# Lung biopsy cells transcriptional landscape from COVID-19 patient stratified lung injury in SARS-CoV-2 infection through impaired pulmonary surfactant metabolism

**DOI:** 10.1101/2020.05.07.082297

**Authors:** Abul Bashar Mir Md. Khademul Islam, Md. Abdullah-Al-Kamran Khan

## Abstract

Clinical management of COVID-19 is still complicated due to the lack of therapeutic interventions to reduce the breathing problems, respiratory complications and acute lung injury – which are the major complications of most of the mild to critically affected patients and the molecular mechanisms behind these clinical features are still largely unknown. In this study, we have used the RNA-seq gene expression pattern in the COVID-19 affected lung biopsy cells and compared it with the effects observed in typical cell lines infected with SARS-CoV-2 and SARS-CoV. We performed functional overrepresentation analyses using these differentially expressed genes to signify the processes/pathways which could be deregulated during SARS-CoV-2 infection resulting in the symptomatic impairments observed in COVID-19. Our results showed that the significantly altered processes include inflammatory responses, antiviral cytokine signaling, interferon responses, and interleukin signaling etc. along with downmodulated processes related to lung’s functionality like-responses to hypoxia, lung development, respiratory processes, cholesterol biosynthesis and surfactant metabolism. We also found that the viral protein interacting host’s proteins involved in similar pathways like: respiratory failure, lung diseases, asthma, and hypoxia responses etc., suggesting viral proteins might be deregulating the processes related to acute lung injury/breathing complications in COVID-19 patients. Protein-protein interaction networks of these processes and map of gene expression of deregulated genes revealed that several viral proteins can directly or indirectly modulate the host genes/proteins of those lung related processes along with several host transcription factors and miRNAs. Surfactant proteins and their regulators SPD, SPC, TTF1 etc. which maintains the stability of the pulmonary tissue are found to be downregulated through viral NSP5, NSP12 that could lead to deficient gaseous exchange by the surface films. Mitochondrial dysfunction owing to the aberration of NDUFA10, NDUFAF5, SAMM50 etc. by NSP12; abnormal thrombosis in lungs through atypical PLAT, EGR1 functions by viral ORF8, NSP12; dulled hypoxia responses due to unusual shift in HIF-1 downstream signaling might be the causative elements behind the acute lung injury in COVID-19 patients. Our study put forward a distinct mechanism of probable virus induced lung damage apart from cytokine storm and advocate the need of further research for alternate therapy in this direction.

## Supplementary File 1 for "Lung biopsy cells transcriptional landscape from COVID-19 patient stratified lung injury in SARS-CoV-2 infection through impaired pulmonary surfactant metabolism" (part 1 of 2)

### Sheet: Log2 normalized expression
Supplementary file 1: Log2 Normalized expression data of SARS-CoV infection (GEO accession: GSE17400)
SAMPLE ID	GSM432033	GSM432034	GSM432209	GSM432332	GSM432333	GSM432360
Sample	WT	WT	WT	SARS-CoV	SARS-CoV	SARS-CoV
Genes
TULP1	7.30822	7.2959	7.36446	7.61723	7.09546	7.28966
ATRX	10.2033	10.1088	10.1596	9.95837	9.93032	10.0794
AC093422.2	4.81355	4.65616	4.81551	5.05039	5.02433	4.75338
TCOF1	9.51723	9.64291	9.71466	9.50481	9.28097	9.53581
NSRP1	8.68597	8.64388	8.69212	8.14792	8.35874	8.42712
SPPL3	11.1804	11.1964	11.359	11.2366	11.1375	11.1907
AF001548.2	6.64481	6.73457	6.68716	6.66164	6.82475	6.70091
OPA1	10.0322	10.1084	10.0772	9.75124	9.82756	9.8279
SLC66A1	8.07067	8.14103	8.2128	8.21294	8.37764	8.25803
SLC66A2	8.74966	8.7777	8.89421	8.54538	8.5165	8.3698
AC011008.1	5.58969	5.51411	5.62077	5.65589	5.7886	5.7393
AL359853.2	7.5341	7.17568	7.44231	7.78498	7.53054	7.46301
ITGA8	7.52812	7.50508	7.96159	8.13536	7.94978	7.97679
ITGA9	6.84771	6.97899	7.02919	6.95287	6.89214	6.91373
ITGA1	7.48647	7.79512	7.66452	6.95564	7.3915	7.20457
ITGA2	10.1458	10.2071	10.1838	9.89529	10.1494	9.80795
ITGA4	7.79167	7.30683	7.78194	7.86331	7.60561	7.72309
ITGA5	8.34444	8.37477	8.39039	8.40058	8.49646	8.48103
ITGA6	11.5761	11.6263	11.4893	11.2899	11.3895	11.5931
ITGA7	7.75316	7.96123	8.14949	7.7998	7.90305	7.91071
TRHR	6.64142	6.5667	6.4159	6.52601	6.48077	6.54727
UFSP1	6.95725	6.96224	6.97295	6.79887	6.99424	6.96224
UFSP2	8.60137	8.71443	8.85073	8.60241	8.58046	8.62287
TEX28P2	5.84208	5.91153	6.01906	6.40773	6.09034	6.16799
TEX28P1	5.84208	5.91153	6.01906	6.40773	6.09034	6.16799
CHST9	8.77386	8.91927	9.03144	8.7283	8.6086	8.84462
CHST8	7.51323	7.48352	7.70074	7.57521	7.54555	7.57996
CHST1	6.93571	6.88859	6.8226	6.88572	6.99115	6.78567
CHST3	8.78706	8.87872	8.92493	8.73041	8.82768	8.88964
CHST2	5.26011	5.18689	5.44775	5.53913	5.38637	5.31853
CHST5	7.79031	7.76636	7.75437	7.98957	7.7302	7.66554
CHST4	11.5533	11.6214	11.6925	11.5417	11.6009	11.4865
CHST7	10.3365	10.391	10.5525	10.2212	10.2856	10.3088
CHST6	7.08885	7.0739	7.20807	6.99283	7.13595	7.17867
ITGAX	7.9513	7.99845	8.00278	8.36986	8.06008	8.09778
RPS4XP3	6.24726	6.31173	6.38673	6.16757	6.46105	6.43896
BCL2A1	4.36887	4.30736	4.29258	4.471	4.65891	4.31538
MTFR1	9.57131	9.70841	9.59349	9.32083	9.54659	9.53581
RPS4XP9	6.07671	6.11041	5.895	6.08109	6.07987	6.20878
ITGAV	10.6584	10.6764	10.6405	10.3609	10.2942	10.587
SNRPCP6	8.19577	8.2623	8.28718	8.74027	8.30058	8.30387
ITGAL	6.61092	6.62461	6.66154	6.71918	6.67774	6.75136
ITGAM	6.4156	6.32311	6.47547	6.57044	6.59754	6.58002
ITGAD	7.27092	7.47284	7.38819	7.2178	7.36538	7.47425
ITGAE	8.48301	8.48292	8.58023	8.45668	8.37152	8.46457
IGF2R	10.8111	10.8375	10.8767	10.7245	10.5492	10.7951
SLC36A4	8.08667	8.16722	8.24365	7.97049	8.0166	8.17743
CKS1B	11.1133	11.1343	11.4601	11.1214	11.2024	11.1483
SLC36A1	8.57518	8.77974	8.7419	8.36013	8.54219	8.51984
AC133540.1	6.66135	6.92823	7.01471	6.99834	7.00864	6.88415
ARTN	8.13246	8.06248	8.08444	8.05482	7.82335	8.10049
ART1	7.89782	7.911	7.95632	7.85366	7.9369	7.88718
ART3	4.69867	4.84926	4.76724	4.84987	4.78915	4.86697
ART5	8.76212	8.65469	8.69865	8.74326	8.96609	8.88314
AC106801.1	8.35975	8.49528	8.03279	8.43429	8.41145	8.3448
AC129492.7	7.15623	6.94363	7.16156	7.15597	7.223	7.14522
CRTAM	4.51609	4.47578	4.74774	4.41757	4.59853	4.49932
CADPS2	8.51792	8.55022	8.62929	8.46078	8.27229	8.4847
RLF	8.09229	8.02696	8.17768	8.38705	8.17294	8.27034
CRTAP	10.8049	10.8356	10.8002	10.7897	10.8861	10.855
ADPGK	10.9369	10.993	11.1618	10.9673	10.8874	11.0007
HPYR1	7.88837	8.09586	8.03771	8.0609	8.003	8.08234
AL139039.4	6.77411	6.67267	6.34839	6.36543	6.89364	6.83093
CPEB4	9.67199	9.73154	9.88604	9.62097	9.8703	9.48783
CPEB1	8.53828	8.67026	8.63191	8.36624	8.52897	8.22773
CPEB3	5.45423	5.5817	5.69233	5.49675	5.34873	5.61908
AL139039.3	6.77411	6.67267	6.34839	6.36543	6.89364	6.83093
SRBD1	8.30042	8.44498	8.51523	8.13743	8.30154	8.20544
ABAT	9.29032	9.14579	9.15626	8.65092	8.53115	8.72608
POU5F1B	8.61923	8.60619	8.65368	8.64565	8.77669	8.72976
BX255925.1	6.50964	6.56935	6.28161	6.43542	6.55521	6.62656
BX255925.3	9.14281	9.19185	9.37128	9.22159	9.15249	9.2252
AC009053.2	4.15571	4.01192	4.00882	4.01058	4.09332	4.08732
AL358394.2	7.05548	7.15394	7.08843	6.78432	6.75442	6.95306
PHOX2A	7.5001	7.75467	7.80616	7.89308	7.69779	7.5753
PHOX2B	6.97836	6.85153	6.72342	6.82665	6.95709	7.00254
UPK2	7.55665	7.70132	7.84172	7.70503	7.76681	7.80323
CFH	8.27407	8.1775	8.217	8.14158	8.00289	8.16339
CFI	9.00454	8.92027	9.08264	8.47836	8.51914	8.65734
AL354692.1	4.46592	4.13592	4.38437	4.4465	4.40783	4.35142
ANKFY1	9.64915	9.61393	9.69577	9.41753	9.47189	9.57708
CFB	10.634	10.6449	10.6465	10.3628	10.3694	10.2867
TPT1-AS1	7.12135	7.31055	7.25767	7.42857	7.43071	7.56114
CFP	5.71842	5.78931	5.9979	6.05084	6.01923	5.95995
OPA3	8.79803	8.77885	8.89565	8.83278	8.7913	8.89951
AAAS	9.06376	8.99946	9.08923	9.03107	9.13995	9.07087
SIDT1	4.91173	4.6898	5.06944	4.79681	4.82756	4.90517
SIDT2	8.84214	8.86858	8.88027	8.86228	8.82445	8.84635
SAGE1	5.3104	5.24277	5.19242	5.365	5.36062	5.34335
UFD1	10.9897	11.0694	11.1633	11.0828	11.0321	11.0668
AC093802.2	6.74522	6.92764	6.8895	6.74272	6.92462	6.8244
AAGAB	9.80637	9.92384	9.95775	9.61371	9.6818	9.80811
C4orf19	9.77287	9.80681	9.95464	9.82602	9.84466	9.85803
AC093519.1	7.14875	7.26263	7.11884	7.26819	7.24896	7.22136
C4orf17	7.58855	7.12091	7.0485	7.55555	7.56936	7.50554
AL591806.4	12.1356	12.2424	12.3538	12.0608	11.9638	12.0181
NBEAP1	3.91851	4.0474	4.08383	4.17602	3.94094	4.0069
SLC66A3	9.6929	9.79535	9.85687	9.69855	9.47855	9.61245
ABCE1	10.0938	10.2131	10.1822	10.2942	10.1538	10.2777
TEN1-CDK3	8.18003	8.23191	8.43702	8.06489	8.15862	8.13306
AF287957.2	7.94074	7.8583	7.80876	7.9959	7.96719	7.92014
AF287957.1	7.94074	7.8583	7.80876	7.9959	7.96719	7.92014
ATP5IF1	9.61112	9.74782	10.0168	9.57123	9.41837	9.67351
NCBP2-AS1	9.11559	9.11519	9.33288	9.06367	9.08343	8.94148
ZNF197	7.31722	7.31674	7.30309	7.41082	7.45289	7.42051
ST20-AS1	8.45262	8.26528	8.35897	8.05051	8.12015	8.30072
TBC1D8-AS1	5.68906	5.71469	5.35948	5.81026	5.71252	5.5689
ZNF117	7.92524	7.86588	7.85374	8.03055	8.01338	7.87791
ZNF114	6.12597	6.08166	6.16312	6.01564	6.21733	6.08714
ZNF112	5.94864	6.03407	5.87477	5.61677	5.65604	5.83474
SEZ6L	8.15999	8.11936	8.15888	8.45669	8.26861	8.31929
AC008742.1	6.5482	6.84336	6.9595	7.21547	6.92292	6.79446
PRKAR2A	10.809	11.0225	11.0456	10.8172	11.0127	10.7349
AL136298.3	8.22097	7.99817	8.01957	8.05827	8.0965	7.98892
MAGT1	11.6685	11.8027	11.9264	11.9058	11.8402	11.925
TMBIM6	12.9867	13.056	13.1731	12.7837	12.9696	12.8293
TMEM200B	6.42137	6.37153	6.58191	6.46184	6.4391	6.39206
ITGA2B	7.38594	7.38327	7.63179	7.8672	7.58711	7.59534
AC067852.2	9.60795	9.76406	9.91387	9.56673	9.59462	9.57293
PHACTR4	10.3653	10.4243	10.3923	10.2411	10.3905	10.2667
NLGN2	9.25531	9.32743	9.41079	9.4699	9.6095	9.5223
NLGN3	7.84145	7.9863	8.10973	8.29582	8.13557	8.04469
PHACTR3	9.86796	9.87538	9.83106	9.53095	9.3898	9.52822
NUP107	10.3063	10.3332	10.4623	10.1566	10.0811	10.032
KRTAP2-3	7.0766	7.05489	7.13877	6.99005	7.12575	6.99314
KRTAP2-2	5.04287	4.81367	4.88581	5.0338	5.2519	5.10677
KRTAP2-1	6.09255	5.85453	5.65081	6.09229	6.07596	6.04324
KRTAP2-4	5.87119	5.92044	5.87332	5.96396	5.97236	5.99043
MIR4700	10.5907	10.6809	10.6763	10.3948	10.3625	10.5247
U62317.3	8.43759	8.44048	8.17502	8.62245	8.50178	8.5782
AC095038.4	4.60961	4.37106	4.38869	4.24321	4.37875	4.35391
VMP1	11.1186	11.1315	11.1932	11.197	11.1419	11.284
EPN2-AS1	5.5445	5.44712	5.47127	5.35851	5.45439	5.48452
AC046130.2	6.34671	6.06756	6.52083	6.42957	6.27573	6.09459
NR1D1	11.3385	11.4161	11.3979	11.3915	11.5269	11.7291
NR1D2	8.30504	8.35538	8.58679	8.38735	8.34656	8.12059
AC129926.1	5.72691	5.7734	5.66063	5.88079	5.81695	5.86948
PLPBP	12.4016	12.4309	12.5088	12.2456	12.507	12.2386
AL513218.1	7.85352	7.67456	7.75187	8.09044	8.09509	8.0158
AL513218.2	10.1926	10.1931	10.2448	10.1813	10.182	10.1959
OGFR	10.0484	10.0789	10.2028	10.0711	10.055	10.0424
RPS26P47	12.8214	12.9157	13.0243	12.9231	12.9031	12.9783
SEPTIN14P21	7.15877	6.86164	6.63537	6.55064	6.69357	6.98689
AC235097.1	4.89527	4.8334	4.85543	5.40699	5.30355	5.22172
PTCH2	8.12213	8.13012	8.02196	8.12823	8.22777	8.11591
AL122058.1	4.41974	4.4923	4.37117	4.59881	4.65033	4.60406
PTCH1	6.40678	6.5567	6.77534	6.96405	6.94528	6.64629
TIMM44	8.39125	8.62224	8.63775	8.5708	8.32541	8.39373
RAD9B	4.44587	4.44802	4.59936	4.2952	4.28041	4.54055
AC006065.3	6.27532	5.92666	6.39458	6.38142	6.52259	6.45229
ERGIC2	10.8036	10.7956	10.9795	10.884	10.8297	10.6491
AC006065.4	6.27532	5.92666	6.39458	6.38142	6.52259	6.45229
ERGIC1	11.5638	11.8027	12.2475	12.2041	11.7649	11.4188
B3GAT3	9.04196	9.1133	9.14962	9.00077	9.14497	9.12533
B3GAT2	6.15154	6.06041	6.1549	6.39657	6.05284	6.18071
B3GAT1	7.82538	8.14403	8.00827	8.13073	8.12855	8.09238
CALM2	13.6849	13.7152	13.759	13.7631	13.7996	13.8122
CALM3	11.3677	11.4284	11.6598	11.4987	11.4607	11.3089
SPG21	11.6653	11.7184	11.9195	11.7136	11.655	11.6386
CALM1	12.4739	12.541	12.6444	12.4822	12.4567	12.3078
GSDMB	11.9393	11.8992	11.875	11.8564	11.7825	11.8341
GSDMC	7.89247	7.94266	7.94513	7.90625	8.11673	8.03259
GSDMD	10.2663	10.2557	10.5238	10.054	10.0136	10.0063
FBXL13	4.6273	4.57386	4.81547	4.63144	4.62559	4.67654
UPK1B	6.9198	6.83174	6.78716	7.19254	7.11154	6.91619
AC099522.2	5.77505	5.98607	5.80699	6.25209	6.08547	6.08208
DLGAP2	7.60004	7.75365	7.41124	7.76174	7.97088	7.80949
DLGAP3	7.60014	7.5688	7.73393	7.60277	7.72209	7.6598
DLGAP1	8.02267	8.14252	8.11124	8.22071	8.04956	8.21235
DLGAP4	8.6754	8.61873	9.00609	8.90866	9.03643	8.64475
DLGAP5	9.65897	9.70808	9.85141	9.045	9.18365	9.15527
CYP27B1	8.36071	8.37826	8.38061	7.88464	8.23516	8.12026
OIP5	8.78226	8.80107	9.00103	8.22872	8.53212	8.39744
AC004160.1	6.63504	6.48102	6.58796	6.76162	6.70434	6.89243
FBXL19	8.78028	8.80448	9.03141	9.01137	8.9088	8.9723
INO80B-WBP1	10.13	10.2063	10.3363	10.3321	10.107	10.2477
PTPN18	9.10014	9.03969	9.07603	8.81931	8.87598	8.92925
PTPN13	6.97841	6.95121	6.86106	6.46092	6.7783	6.75382
PTPN12	9.43178	9.45882	9.59357	9.37973	9.35633	9.35362
PTPN11	11.6464	11.7182	11.6712	11.5487	11.4581	11.6176
PTPN14	9.60938	9.48454	9.41175	9.28412	9.1496	9.33194
LYAR	8.25812	8.17014	8.36471	8.227	8.33573	7.96099
AC090227.2	10.814	10.8793	10.9257	10.7764	10.627	10.7856
AC138035.1	9.34884	9.20265	9.19467	9.17044	9.2231	9.50274
AC138035.2	4.0955	4.25062	4.35282	3.90888	4.1062	4.17407
AC090227.1	6.27122	6.33301	6.47046	6.19303	6.29494	6.50684
AC106754.1	4.62413	4.66426	4.64723	4.67914	4.83725	4.72955
AL353588.1	6.45394	6.75218	6.48304	6.52973	6.59518	6.74257
C2orf81	8.79551	8.69158	8.54891	8.78054	8.56601	8.87698
C2orf80	5.10913	5.34717	5.09846	5.26297	5.24017	5.14165
C2orf83	6.53477	6.44575	6.6072	6.9071	6.45339	6.48508
C2orf88	7.94607	8.06588	8.11131	8.11003	8.24242	8.24369
THSD8	9.7456	9.68994	10.0006	9.41001	9.39021	9.37488
TRAPPC6A	9.87736	10.1203	10.3606	9.86959	9.68542	9.84807
MZB1	7.94856	7.93651	7.99028	8.14371	8.28513	8.07351
TRAPPC6B	8.6919	8.85657	8.77786	8.39003	8.27009	8.60187
HLA-DQB1	9.5486	9.66867	9.86869	9.48626	9.57707	9.59984
MSMB	4.68451	4.54557	4.76173	4.57057	4.61025	4.64622
HLA-DQB2	6.48173	6.44337	6.50581	6.58712	6.66598	6.73025
THSD4	9.80779	9.70786	9.63122	9.79847	9.92208	9.64172
AL355916.3	8.70748	8.703	8.64414	8.73164	8.6987	8.70427
ATP2B1-AS1	7.56679	7.59196	7.56047	7.20573	7.5132	7.30699
AC093536.2	5.48909	5.72495	5.64112	5.59488	5.56125	5.57588
AC093536.1	10.4262	10.3818	10.5383	10.4042	10.4067	10.2933
FOXS1	6.50105	6.60279	6.47206	6.61025	6.45477	6.48706
LPAR2	9.28297	9.40182	9.41412	9.20317	9.22177	9.11521
CDK9	8.69501	8.54338	8.78407	8.31013	8.46124	8.35547
THSD1	6.98061	6.86877	7.0466	6.96111	6.91112	6.71391
AC243742.3	8.09882	7.98215	8.2312	7.62013	7.92561	7.81634
CAMKK2	10.763	10.8077	11.0026	10.4118	10.6072	10.4639
CAMKK1	8.22607	8.20346	8.42539	8.39413	8.43454	8.49564
MYDGF	10.7112	10.6824	10.9639	10.7726	10.8316	10.7977
LINC00158	4.8151	4.98116	5.15421	5.15331	5.11445	5.14238
AL031710.1	6.01621	5.96946	5.67882	6.18896	6.02963	6.03231
CHMP3	11.9297	11.6779	11.6634	11.5934	11.3714	11.8035
RPL36AL	12.0347	12.1223	12.2578	12.1022	11.9627	12.0239
CHMP7	9.40375	9.40598	9.59115	9.40882	9.36916	9.37873
CHMP6	8.73596	8.81312	8.81178	8.74067	8.73285	8.67429
CHMP5	10.9661	11.1188	11.0436	11.0838	10.9643	11.1541
AC015845.2	7.64114	7.60675	7.64182	7.82514	7.73123	7.76277
AC015845.1	7.31036	7.30606	7.55052	7.66294	7.45632	7.61617
LY6G6C	8.06218	8.03937	7.82649	8.10589	8.14447	8.09978
HOXA13	7.57277	7.64184	7.60605	7.80217	7.83357	7.86463
LY6G6E	5.90027	5.85508	5.95253	5.76437	5.87596	6.02017
HOXA11	8.05733	8.08806	8.21214	8.01957	8.06888	8.00736
HOXA10	9.4738	9.47713	9.57127	9.32889	9.51436	9.30428
AC104021.1	6.15467	6.31318	6.27003	6.3506	6.34387	6.2339
GALNTL5	4.51033	4.55252	4.46602	4.4575	4.50727	4.4823
RPS4XP2	12.7477	12.8636	12.9608	12.8453	12.8821	13.0102
GALNTL6	5.46134	5.47714	5.69013	5.66777	5.53611	5.43858
LINC02019	7.11653	7.12653	7.19035	7.04458	7.14987	7.19584
LINC02011	4.50551	4.22778	4.57575	4.51655	4.5094	4.58393
LINC02012	7.42734	7.34911	7.58911	7.51463	7.37616	7.41172
SPECC1	7.93036	8.07353	8.00205	7.74576	7.82405	7.94696
LINC02016	4.72255	4.80475	4.92421	4.94407	4.9666	5.10885
TDH	6.99606	7.28589	7.19171	6.82284	7.08587	7.07469
AC136621.1	7.92552	7.92494	8.05405	8.20413	8.10425	7.86494
KRTAP11-1	8.07737	8.16718	8.04417	8.2904	8.31272	8.15426
TDG	9.47009	9.64122	9.61927	9.58667	9.54475	9.65384
SCAMP1-AS1	9.07218	8.87277	9.00386	8.82889	8.78871	8.75624
CRPPA-AS1	4.62653	4.84505	4.85272	4.79928	4.8389	4.86378
ENTPD6	9.97924	10.0814	10.1885	9.82159	9.88541	9.86806
AL157700.1	5.20837	5.48763	5.42476	5.35882	5.20832	5.33632
LOXHD1	6.57918	6.48602	6.54073	6.75107	6.71887	6.65438
LRRC25	8.97935	8.54938	8.34305	9.1817	9.05269	8.9247
KIAA1522	11.0486	11.0687	11.1767	11.0369	10.9285	11.0641
MPDU1	9.93427	10.0646	10.1897	9.86531	9.95291	9.86648
LRRC20	8.87162	8.87644	9.07618	8.85676	8.78234	8.69321
AC026422.1	4.05283	4.00837	3.96665	4.30894	3.78754	3.92095
LRRC29	7.36916	7.57818	7.74709	7.65047	7.57859	7.58185
LRRC28	9.75597	9.61988	9.7788	9.64884	9.66294	9.65701
AC024560.1	8.76542	8.60382	8.66819	8.53805	8.79063	8.73607
GCNT4	6.68579	6.50937	6.38277	6.93482	6.72577	6.77122
AC024560.3	7.00261	6.66264	6.67088	7.0528	7.19179	7.02505
AC020663.5	8.3461	8.38896	8.36254	8.57438	8.44207	8.54772
AC024560.4	9.39048	9.41072	9.31606	9.06032	9.42031	9.38072
GCNT3	11.0207	11.0776	11.2037	11.06	11.0218	11.0289
GCNT2	8.64645	8.78639	8.8077	8.42337	8.56652	8.64008
MBD3L2B	6.80613	6.93563	7.36139	6.86931	6.92347	7.03609
LPCAT4	7.6824	7.6981	7.81849	7.53708	7.63786	7.78076
LPCAT2	6.52873	6.38057	6.43452	6.54036	6.37031	6.60584
LPCAT3	8.56597	8.61526	8.55793	8.30262	8.46009	8.40981
LPCAT1	9.42043	9.55426	9.61668	9.35325	9.15454	9.54384
AL391832.2	6.54458	6.57691	6.63166	6.55807	6.95171	6.83106
AP005205.1	5.60105	5.89573	5.73908	5.9947	6.038	6.11619
Z97989.1	5.56536	5.48408	5.64364	6.07713	5.62105	5.71003
TAGLN	8.45626	8.36146	8.44982	8.49948	8.6293	8.56917
CCDC178	8.04771	7.76533	7.63262	7.82461	8.19155	8.23332
SNAPC3	7.93087	8.0439	8.01563	7.93851	7.77975	7.95114
ALPP	8.1753	8.17572	8.22329	8.12305	8.2051	8.04718
CCDC170	6.57256	6.63093	6.26357	6.59404	6.76261	6.5291
CCDC171	5.57496	5.33556	5.73725	5.51345	5.66686	5.459
CCDC172	6.57495	6.80401	6.38497	6.76355	6.6068	6.8
CCDC173	5.48352	5.39484	5.37179	5.62998	5.50501	5.57026
CCDC174	8.74898	8.6454	8.70004	8.51357	8.73942	8.59006
CCDC177	6.90934	6.79487	6.70542	6.81793	6.93874	6.77768
PDK1	9.43822	9.52648	9.5622	9.06416	9.03674	9.23959
PDK3	9.40795	9.47179	9.46814	9.02121	9.24578	9.13222
PDK2	8.65005	8.85182	8.83452	8.41737	8.64604	8.627
ALPG	8.1753	8.17572	8.22329	8.12305	8.2051	8.04718
PDK4	7.47875	7.48087	7.62432	7.20891	7.44666	7.43213
LNPEP	10.1889	10.3336	10.2302	9.99047	10.1811	9.81741
ALPI	6.09981	5.98109	6.29762	6.25554	6.45532	6.25715
SEC61A1	12.022	12.188	12.2658	12.1326	12.2351	12.0377
SEC61A2	6.89319	7.19783	6.96555	7.08307	7.07212	7.07129
ALPL	7.6368	7.49655	7.69753	7.97372	7.91896	7.74251
PECR	9.84548	9.83398	10.0279	9.83521	9.98532	9.79451
PKP4P1	10.2282	10.31	10.3799	10.2257	10.0972	10.2147
PLA2G12AP1	10.1926	10.1931	10.2448	10.1813	10.182	10.1959
RN7SKP150	6.70653	6.57464	6.36417	6.48467	6.29242	6.64903
LINC01091	5.38619	5.7516	5.40137	5.57642	5.72578	5.65457
LINC01093	4.43275	4.56561	4.44305	4.35484	4.49597	4.38174
LINC01095	5.33911	5.35896	5.54367	5.54133	5.64524	5.8312
LINC01094	4.39386	4.27347	4.22223	4.55186	4.25131	4.41511
LINC01097	4.94618	5.00155	4.76097	5.03891	4.77919	5.0101
LINC01096	5.63638	5.74716	5.61529	5.81123	5.65379	5.82785
LINC01098	4.09184	4.30771	4.43685	4.43704	4.37375	4.45834
CTAGE11P	5.57616	5.49899	5.34913	5.69088	5.72438	5.75214
HMGN2P17	12.5695	12.6903	12.7907	12.4948	12.5534	12.5223
DDIT3	10.35	10.1612	10.4847	10.4373	10.3482	10.271
DDIT4	12.3964	12.3878	12.5941	12.3381	12.3319	12.2844
RIIAD1	7.89283	7.78491	8.01201	8.10775	8.0297	7.84579
AC022137.1	4.23501	4.27099	4.23684	4.41042	4.59368	4.48352
MRAP-AS1	6.88387	6.83172	6.71204	6.78934	6.79947	6.96706
GOLGA8T	8.27947	8.16157	8.13666	8.00221	8.05524	8.23313
GOLGA8Q	7.04849	6.86471	6.85891	7.00492	7.10668	7.12091
GOLGA8S	8.27947	8.16157	8.13666	8.00221	8.05524	8.23313
GOLGA8O	8.27947	8.16157	8.13666	8.00221	8.05524	8.23313
GOLGA8N	8.27947	8.16157	8.13666	8.00221	8.05524	8.23313
GOLGA8J	8.27947	8.16157	8.13666	8.00221	8.05524	8.23313
GOLGA8G	6.44621	6.29438	6.35638	6.14822	6.12256	6.58968
GOLGA8F	6.44621	6.29438	6.35638	6.14822	6.12256	6.58968
GOLGA8A	8.95754	8.76389	8.44614	8.52881	8.35471	8.89383
GOLGA8B	8.95754	8.76389	8.44614	8.52881	8.35471	8.89383
CT45A9	5.62924	5.54009	5.55196	5.72303	5.68618	5.65996
CT45A8	5.62924	5.54009	5.55196	5.72303	5.68618	5.65996
CT45A1	5.62924	5.54009	5.55196	5.72303	5.68618	5.65996
CT45A3	5.62924	5.54009	5.55196	5.72303	5.68618	5.65996
CT45A2	5.62924	5.54009	5.55196	5.72303	5.68618	5.65996
CT45A5	5.62924	5.54009	5.55196	5.72303	5.68618	5.65996
CT45A7	5.62924	5.54009	5.55196	5.72303	5.68618	5.65996
CT45A6	5.62924	5.54009	5.55196	5.72303	5.68618	5.65996
FTCDNL1	5.43993	5.6234	5.62947	5.71095	5.82003	5.40576
VMO1	6.88084	6.85448	6.93581	7.2039	6.96855	6.9398
AC017071.1	5.27939	5.15384	5.06093	5.2022	5.15057	5.2637
AC011369.2	4.17563	4.08485	4.01224	4.0929	4.12447	4.01791
NPC2	12.2888	12.4836	12.5529	12.3505	12.1697	12.2949
NPC1	9.65912	9.69025	9.84481	9.6594	9.64106	9.65214
GATA3-AS1	6.71557	6.52366	6.48109	6.8721	6.71727	6.62215
LINC00324	6.50375	6.44218	6.52753	6.63868	6.76249	6.86056
LINC00326	10.5951	10.6474	10.8826	10.696	10.8476	10.7974
LINC00327	5.48909	5.52788	5.60896	5.78363	5.76336	5.71003
RAB3GAP2	9.90033	10.2199	10.2738	10.1718	10.1595	9.76568
RAB3GAP1	11.4661	11.6172	11.742	11.4844	11.6328	11.306
C3orf52	8.11643	7.97114	8.25991	7.9356	7.97016	7.93533
C3orf56	5.09588	5.19195	5.20268	5.45044	5.12754	5.15572
DAG1	11.0306	11.0136	11.1009	10.871	10.746	10.7893
ETHE1	10.3819	10.5077	10.7339	10.4292	10.4671	10.457
SGSM3	8.41075	8.5762	8.65587	8.40678	8.57972	8.49784
KDM1A	9.66647	9.70411	9.87302	9.6896	9.62657	9.5746
KDM1B	6.65563	7.20944	7.14438	6.87176	7.01733	7.19757
CIAO2A	11.7935	11.8658	11.9373	11.8095	11.8338	11.8024
CIAO2B	11.2279	11.291	11.5056	11.3345	11.3641	11.2775
PRKCQ	8.03249	8.0236	8.13491	7.9964	8.26146	8.27762
AC012313.3	6.6246	6.66276	6.76869	6.60923	6.87047	6.6758
AC012313.5	6.5805	6.40418	6.5208	6.5422	6.59662	6.75654
AC012313.6	6.95702	6.95856	6.93491	6.939	6.95633	6.89358
AC012313.9	8.01392	8.03221	8.05956	7.99571	8.04048	7.87578
FCER1G	7.54549	7.55569	7.3002	7.57444	7.53639	7.58166
BTG4	6.69789	6.62071	6.46919	6.6367	6.50802	6.71677
BTG3	10.2142	10.3591	10.4776	10.0186	10.013	9.91724
BTG2	7.84245	7.85777	7.78491	7.86864	7.98527	8.05982
BTG1	12.8647	12.8866	13.2116	12.8703	12.9074	12.489
SRD5A3	11.286	11.4632	11.5053	11.3131	11.2821	11.309
SRD5A2	7.31406	7.3526	7.33636	7.41705	7.51621	7.24917
SRD5A1	8.86734	8.82908	8.77682	8.55935	8.62875	8.71845
AC009963.2	4.27593	4.37512	4.36939	4.15705	4.34877	4.49084
ARMT1	9.62837	9.72971	9.75291	9.477	9.49847	9.47473
AC069224.2	5.98355	5.9221	5.73607	5.77118	6.16077	5.89597
AL359881.3	7.7455	7.51643	7.33247	7.54696	7.5591	7.62288
GGA1	11.0429	11.1029	11.0624	10.7945	10.7576	10.92
GGA3	9.02055	8.98374	9.00942	9.03009	9.0644	8.86151
GGA2	9.75913	9.86263	9.8748	9.81474	9.86095	9.72887
FHOD1	8.409	8.45466	8.49641	8.51892	8.34063	8.3049
FHOD3	6.32437	6.245	6.23941	6.38072	6.2231	6.20648
GJC2	8.15224	8.2973	8.39261	8.35479	8.45692	8.32028
C4orf3	11.2531	11.358	11.5443	11.3623	11.3822	11.3328
GJC1	9.46958	9.47335	9.58135	9.15276	9.38624	9.38338
PSMB9	10.0737	10.0783	10.2231	10.0786	10.184	9.90242
PSMB8	10.4401	10.4841	10.5795	10.414	10.4875	10.3829
PSMB7	11.36	11.4057	11.5468	11.2748	11.2444	11.284
PSMB6	11.1442	11.2344	11.3854	11.0759	10.9393	10.9894
PSMB5	11.4192	11.4717	11.6101	11.2756	11.2469	11.2337
C14orf119	10.3835	10.3998	10.5395	10.5925	10.4171	10.6383
PSMB3	13.0338	13.1138	13.2111	13.0938	12.9777	13.111
PSMB2	12.3755	12.3778	12.5189	12.3693	12.262	12.3045
PSMB1	11.2206	11.3048	11.444	11.2704	11.1548	11.3015
LMBR1L	8.44242	8.39449	8.35102	8.68153	8.59026	8.61018
TRAV23DV6	4.47074	4.05569	4.37895	4.45865	4.44879	4.60713
TDGF1	7.20078	7.20034	7.34925	7.30992	7.1391	7.10054
AC132192.2	6.54163	6.72385	6.88196	6.92855	6.63342	6.95194
ART4	6.07554	6.12922	6.09616	6.496	6.18244	6.14503
SETP4	11.5328	11.3822	11.6446	11.0046	11.3808	10.837
LTN1	8.40019	8.42602	8.2312	8.1304	8.11458	8.23719
TRIML2	6.14801	6.50828	6.72552	6.44452	6.6714	6.60605
TRIML1	5.87201	5.28238	5.92258	5.95241	5.86316	5.96755
NACC2	8.5395	8.58418	8.65277	8.23334	8.22646	8.32593
VPS13D	8.8819	8.97843	8.94796	8.77751	8.71657	8.78865
NACC1	9.25997	9.1176	9.2777	9.21389	9.44927	9.16941
VPS13A	8.05906	8.02928	8.03621	7.746	7.59241	7.90287
SH3KBP1	12.3449	12.3078	12.4124	12.2706	12.4941	12.335
VPS13C	10.9831	10.9514	10.8727	10.4967	10.4332	10.6799
VPS13B	7.90957	7.71371	7.86327	7.98329	7.79671	7.75892
BEX5	8.80503	8.82273	8.91546	8.69535	8.679	8.69795
BEX4	4.22201	4.38813	4.38629	4.65646	4.39718	4.39653
BEX3	12.9204	12.957	13.0496	12.8646	12.8628	12.8368
BEX2	9.09758	9.0078	9.06203	8.76629	8.64723	8.65489
BEX1	9.13088	9.21021	9.27976	8.78285	8.82483	8.85693
TSR2	9.61081	9.51266	9.6433	9.44038	9.46235	9.26488
TMEM160	9.36622	9.3998	9.74467	8.96012	9.01303	8.94463
TMEM163	6.80989	7.0045	7.10986	6.83669	6.95781	7.09808
TMEM165	11.0301	11.1143	11.1518	11.3575	11.3087	11.2318
TMEM164	10.2226	10.2314	10.3158	10.2013	10.1147	10.1775
EVI2A	4.69867	4.64565	4.63969	4.83297	4.67431	4.78357
TMEM168	8.55479	8.2953	8.52224	8.1169	8.33427	8.25684
EVI2B	5.30641	5.15844	5.52617	5.19808	5.27662	5.22602
FOXN1	7.28623	7.20208	7.15695	7.00001	7.20368	7.07338
AC079780.1	8.33761	8.47125	8.40174	8.30453	8.37912	8.29064
FOXN3	10.2955	9.91317	9.38334	10.1652	10.1812	10.1402
NICN1	8.6178	8.58267	8.67576	8.27829	8.45559	8.4626
COL14A1	7.22056	7.09888	7.15973	7.10612	7.39731	7.13256
MEMO1P1	10.2413	10.2497	10.344	10.169	10.1531	10.1728
AC093627.21	7.82321	7.85413	7.89551	7.87138	7.94477	7.74309
AC093627.27	5.62864	5.63671	5.65004	5.41505	5.50083	5.81541
IFFO1	10.0574	10.1007	10.0488	10.1354	10.0046	10.0419
IFFO2	7.57253	7.43605	7.55865	7.52223	7.49188	7.58384
AC109466.1	7.1582	7.27976	7.32128	7.57731	7.34685	7.66589
AL590064.1	6.12511	6.1678	6.32816	5.88485	6.08431	5.98022
SNAP91	5.86719	5.75192	5.54095	5.57016	5.6533	5.81022
AC090559.2	4.62806	4.59196	4.51131	4.65402	4.47795	4.56569
AC138827.2	6.22626	5.97692	5.91606	5.79157	6.0117	5.96695
RPL15P3	12.7721	12.8006	12.9475	12.7913	12.6251	12.8339
RPL15P2	12.7721	12.8006	12.9475	12.7913	12.6251	12.8339
AL121762.3	6.03566	6.16096	6.01507	6.2325	6.24451	6.18173
SRP14	12.333	12.3597	12.5512	12.397	12.3994	12.353
AC140481.4	5.67532	5.82225	5.57318	6.01357	5.85239	5.82819
MACROD1	8.51169	8.4064	8.68506	8.1999	8.31459	8.31907
AL672207.1	8.20707	8.30199	8.30199	8.2736	8.30622	8.20949
PPIL1	9.89599	10.0022	10.1134	10.0942	10.0976	10.0985
NALT1	7.65338	7.86747	7.91014	7.65031	7.79139	7.92746
AC217785.3	9.00436	9.09016	9.05554	8.79196	8.90661	8.8213
AC239618.2	9.33192	9.50393	9.62949	9.33692	9.42187	9.48936
AC013486.1	7.56816	7.5269	7.46196	7.78061	7.75896	7.60892
KRR1	9.69335	9.59528	9.79631	9.45274	9.6323	9.41418
NNT-AS1	8.45049	8.50947	8.7682	8.29954	8.39347	8.41352
STRN	8.4056	8.34396	8.57157	8.15662	8.35749	8.20547
AC091564.5	7.32382	7.31821	7.50995	7.40201	7.55184	7.51327
AC091564.7	12.3042	12.3672	12.5606	12.6117	12.5297	12.4103
AC091564.1	4.34644	4.36605	4.23525	4.40858	4.41349	4.40461
MTCL1	11.6837	11.6878	11.6769	11.3345	11.2075	11.4425
LINC01213	6.03151	5.95862	5.81001	5.95854	6.03907	6.05565
HMGN1P3	11.9246	11.9944	12.1464	11.8934	11.8852	11.984
UGT2A1	4.61086	4.67481	4.70349	4.711	4.78159	4.7274
AL117339.5	8.13284	7.94524	7.85319	8.19738	8.03256	8.14618
AL117339.4	6.98307	7.02387	6.92251	7.05053	7.1281	7.08101
TP53I3	9.43716	9.50999	9.59162	9.39282	9.28151	9.44395
AC009136.1	7.34082	7.52003	7.35615	7.79259	7.57957	7.46729
MB	6.8287	6.79905	7.03985	6.91349	6.79049	6.89189
DUX4L7	8.0516	7.81995	8.25751	8.48697	8.3189	8.29829
DUX4L6	8.0516	7.81995	8.25751	8.48697	8.3189	8.29829
DUX4L5	8.0516	7.81995	8.25751	8.48697	8.3189	8.29829
DUX4L4	8.0516	7.81995	8.25751	8.48697	8.3189	8.29829
DUX4L3	8.0516	7.81995	8.25751	8.48697	8.3189	8.29829
DUX4L2	8.0516	7.81995	8.25751	8.48697	8.3189	8.29829
DUX4L1	8.0516	7.81995	8.25751	8.48697	8.3189	8.29829
SLC18A3	7.65049	7.39084	7.28188	7.50889	7.5874	7.60804
SLC18A2	6.84997	6.98689	6.9798	6.60906	6.81678	6.8644
SLC18A1	5.74397	5.87925	5.57985	6.0262	5.7327	5.92686
DUX4L9	8.0516	7.81995	8.25751	8.48697	8.3189	8.29829
DUX4L8	8.0516	7.81995	8.25751	8.48697	8.3189	8.29829
CU634019.2	7.92263	7.78171	7.90226	7.60607	7.46083	7.71155
CU634019.6	7.45736	7.45839	7.19374	7.00757	7.08115	7.57516
RALBP1	10.8813	10.8813	10.994	10.5719	10.6222	10.6018
CU634019.4	4.10695	4.1709	4.05953	4.13298	4.13052	4.17681
B3GALT5-AS1	6.60049	6.66923	6.89862	6.82623	6.77882	6.77286
ZNF831	5.93727	5.7619	5.65306	5.90086	5.88323	5.8162
ZNF830	9.0941	9.08953	9.25663	9.14557	9.17408	9.01021
ZNF835	7.40976	7.59753	7.49196	7.54138	7.71809	7.62471
ZNF837	7.63412	7.69472	7.74913	7.90186	7.9272	7.82829
ZNF836	8.91831	8.8824	8.80694	8.71007	8.71146	8.8671
ZNF839	8.00984	8.02748	8.08882	7.94993	8.10479	8.02655
AC004949.1	4.60787	4.6869	4.72021	4.57391	4.60767	4.75789
AC037198.1	7.13214	7.1865	6.94481	7.20058	7.13729	7.07815
OXCT2P1	7.44862	7.48901	7.48545	7.50155	7.46386	7.55539
FAM91A1	11.0822	11.1286	11.1383	10.9379	10.9617	11.1059
CLYBL-AS2	4.59701	4.5763	4.16909	4.5035	4.26064	4.46475
ZNF574	9.10039	9.11798	9.29958	9.27715	9.24079	9.18156
TUNAR	6.2293	6.21479	6.24197	6.07598	6.19218	6.33969
SUGCT	6.97876	6.91809	6.79002	7.2716	6.91812	6.91751
TSPY8	8.00345	7.96748	8.01106	8.09196	8.02379	8.06407
CPEB2	7.76158	7.93018	7.74607	8.0671	8.16653	8.16209
TSPY3	8.00345	7.96748	8.01106	8.09196	8.02379	8.06407
TSPY2	8.00345	7.96748	8.01106	8.09196	8.02379	8.06407
TSPY1	4.54718	4.52505	4.63796	4.83999	4.84948	4.58605
RAB33A	5.67322	5.85871	5.7324	5.651	5.95634	5.82736
SLC17A9	9.40085	9.27462	9.46726	9.43703	9.45986	9.3375
RAB33B	7.85879	7.7733	7.82837	7.62567	7.82862	7.74443
SLC17A4	8.0139	7.82329	7.72255	7.72525	7.8218	7.79908
SLC17A5	9.69265	9.82773	9.82962	9.86876	9.95939	9.73282
SLC17A6	4.85404	5.10297	5.0143	4.97965	5.15678	5.18775
SLC17A7	8.16869	8.33756	8.09853	8.24921	8.30675	8.30278
SLC17A1	7.67498	7.74327	7.64305	8.01957	8.08032	8.07835
SLC17A2	7.03893	6.83713	6.99034	7.259	7.38579	7.18322
SLC17A3	6.50875	6.39148	6.36139	6.59451	6.78394	6.59212
C16orf58	10.4447	10.4234	10.5616	10.2294	10.2686	10.2473
TMEFF1	4.92327	5.11689	5.24754	4.92796	4.93732	5.06249
WASIR1	4.45531	4.47261	4.5345	4.3912	4.42075	4.78357
C16orf54	3.91396	3.85479	3.74804	3.88021	3.91144	3.75094
AP5B1	7.27302	7.25289	7.25441	7.1232	7.21526	7.06436
CHMP4A	10.0317	10.1619	10.2189	9.72697	9.87957	9.92064
CHMP4B	12.1431	12.3084	12.3491	12.0857	11.9682	11.9308
CHMP4C	9.79154	9.87609	9.96268	9.64398	9.74738	9.66309
COBLL1	9.58998	9.59527	9.67999	9.09116	9.23201	9.17304
AC006008.1	5.69795	6.08479	5.71213	5.73951	5.944	6.02732
TMEM255B	7.12507	7.02093	7.11569	7.50877	7.03783	7.19672
TMEM255A	3.77273	4.03205	3.69335	3.85827	3.77528	3.80506
ST7	9.122	9.03134	9.07911	8.88638	9.21319	9.13917
GU182345.2	8.83502	8.68918	8.4885	8.74426	8.79275	8.8794
PRKAR1AP1	7.56306	7.54599	7.49921	7.5802	7.88063	7.81035
STH	7.4678	7.86912	7.84328	7.68522	7.48349	7.73407
ZNF302	7.89013	7.74678	7.99999	7.57191	7.763	7.78962
ZNF300	7.59577	7.51129	7.48647	7.33414	7.03165	7.55418
STS	9.56814	9.62845	9.74948	9.40075	9.41899	9.5436
HOXB13	7.81963	7.59343	7.89019	7.84403	7.77203	7.89871
TP53TG1	8.38346	8.43765	8.53827	8.53926	8.51465	8.5827
FBXO17	9.21943	8.90672	9.1534	9.18266	8.85909	9.20023
PPP3CA	10.215	10.1476	10.3205	10.1017	10.2439	10.0988
PPP3CB	8.88104	8.82525	8.98742	8.77805	8.58456	8.89534
PPP3CC	7.26676	7.4912	7.32796	7.17659	7.28306	7.16041
LIF	11.4857	11.4807	11.5598	11.5449	11.3812	11.3469
GPATCH8	9.09069	9.12988	9.12044	9.02283	9.08757	9.06416
RPL13	14.3909	14.3863	14.416	14.4055	14.3404	14.3635
NPY6R	7.89091	7.91938	7.67706	7.98595	7.92707	8.14201
RPL18	13.8553	13.8986	13.9769	13.8588	13.8382	13.8872
AC079140.6	6.72707	6.47476	6.20399	6.66329	6.7298	6.5892
ADRA2A	8.91616	9.0033	9.21667	8.83271	9.04423	8.99764
ADRA2B	7.83708	7.72287	7.75958	7.69621	7.94494	7.89985
ADRA2C	7.91917	7.94653	8.05724	8.31114	8.05853	8.01069
TEX26	5.23076	5.31245	5.10701	5.3477	5.42892	5.28806
TEX22	8.39176	8.36412	8.34821	8.34455	8.3213	8.42633
TEX28	5.84208	5.91153	6.01906	6.40773	6.09034	6.16799
TEX29	6.78675	6.78091	6.83059	6.71626	6.63049	6.69175
AC024022.1	6.38433	6.23313	6.09541	6.56951	6.42894	6.49555
SYT8	7.09954	7.1223	7.45015	7.33353	7.41517	7.5081
LINC01252	6.28733	6.31707	6.26484	6.19387	6.29612	6.36964
LINC01257	4.87338	4.99308	4.85144	5.17407	4.95386	5.01114
MTCH2	10.966	11.0819	11.1568	10.8566	10.7889	10.8759
MTCH1	12.5846	12.6739	12.7643	12.5799	12.4766	12.5506
LINC01254	4.38853	4.53051	4.51399	4.3293	4.45346	4.5608
SYT1	6.60376	6.50379	6.57885	6.31879	6.70287	6.91464
SYT2	9.06644	8.91664	8.79525	9.08156	9.01578	8.8888
SYT3	7.10871	7.20614	7.1064	7.42107	7.18322	7.25829
SYT4	6.5062	6.71748	6.42067	6.30962	6.43303	6.43964
SYT5	7.39574	7.12387	7.21048	7.37746	7.46827	7.33557
SYT6	6.91102	7.00206	6.83112	7.07972	7.06733	6.99355
SYT7	8.14264	8.14025	8.15733	8.37234	8.11278	8.12989
AL359757.2	6.01278	5.97652	5.88067	6.30566	6.27445	6.17719
TIAL1	10.433	10.4113	10.605	10.5068	10.3783	10.4703
FUBP3	9.12426	9.29563	9.16533	8.9322	8.97453	9.24792
FUBP1	9.8019	9.82562	9.8799	9.77319	9.62954	9.76006
IGKV1-17	6.68548	6.55407	6.70727	6.55335	6.59412	6.67267
SCHIP1	8.26671	8.41676	8.57197	8.16107	8.49646	8.40908
AC073367.1	5.33889	5.38412	5.38412	5.36301	5.40372	5.45896
AC097537.1	5.78416	5.60614	5.43834	5.56891	5.77183	5.82146
MARCO	6.32256	6.41309	6.46521	6.67327	6.3895	6.63097
AC004223.3	7.99652	8.07504	7.96685	7.96854	8.11703	8.02808
NBL1	11.8112	11.8649	12.0486	11.7141	11.8221	11.7336
HSFX2	6.4293	6.47597	6.70192	6.41688	6.22636	6.27668
HSFX3	6.481	6.56153	6.34496	6.2779	6.65021	6.53296
HSFX1	6.4293	6.47597	6.70192	6.41688	6.22636	6.27668
HSFX4	6.481	6.56153	6.34496	6.2779	6.65021	6.53296
DRC7	7.45052	7.37626	7.55777	7.45804	7.61768	7.84697
DRC3	6.76251	6.87489	6.60622	6.83979	6.89747	6.87738
DRC1	8.08349	8.29832	8.01612	8.11473	8.16721	8.21241
C1orf53	8.56773	8.53586	8.71173	7.9959	8.43131	8.21773
C1orf52	9.70536	9.6265	9.7236	9.66749	9.70442	9.70802
C1orf50	8.26525	8.33493	8.46638	8.0392	8.32876	8.22379
C1orf56	8.70756	8.58148	8.75817	8.56493	8.60839	8.56883
C1orf54	7.02853	7.35929	7.10502	7.10797	7.09596	7.32533
MARC1	9.7133	9.58531	9.64529	9.57436	9.56367	9.64347
MARC2	8.65641	8.74187	8.79762	8.64222	8.56977	8.68193
RPGRIP1	7.22982	7.11357	7.19505	7.27906	7.35328	7.39231
SMPD4	9.39409	9.4057	9.58045	9.04795	8.94241	9.11998
SMPD1	9.35678	9.42818	9.58716	9.2478	9.30111	9.26556
SMPD3	7.23967	7.33496	7.52132	7.4287	7.41654	7.25718
SMPD2	8.58054	8.60162	8.74693	8.41861	8.49527	8.6133
BRIP1	8.32541	8.48349	8.6645	7.82699	8.04207	8.02615
PDE11A	7.05043	6.9668	6.88628	7.16192	7.1418	6.82289
TTC28	7.96135	7.89223	7.80516	7.55524	7.64693	7.85285
TTC29	4.37499	4.16076	4.1609	4.56308	4.46643	4.57987
TTC25	5.62457	5.51409	5.54193	5.58814	5.61469	5.59383
TTC26	7.36533	7.54857	7.684	7.24118	7.22026	7.43206
TTC27	8.87547	8.96359	9.07962	8.81163	8.79373	8.73772
PATL2	6.00121	6.22731	6.15672	6.12903	6.19764	5.86838
TTC22	9.56588	9.49124	9.66695	9.39156	9.58583	9.46074
PATL1	10.2762	10.3565	10.2331	10.1956	10.2308	10.0751
AL031119.1	4.08719	4.05779	3.8149	4.00025	4.08068	3.9985
DAAM2-AS1	5.97385	5.98109	6.15322	6.19031	6.14479	6.07569
ENO1	13.3803	13.4272	13.5335	13.3794	13.3049	13.3893
ENO2	9.36753	9.53588	9.61271	9.35724	9.29812	9.39695
ENO3	6.64655	6.72882	6.72155	6.61075	6.69626	6.69679
AC005224.3	7.0865	7.0033	6.77289	7.30673	7.10655	7.10996
OIP5-AS1	9.87034	9.93592	9.89228	9.69439	9.61202	9.81037
CFD	7.47799	7.30167	7.6696	7.32972	7.46245	7.28882
OBSCN	8.63784	8.65183	8.79234	8.65951	8.48587	8.774
Z82195.2	5.70925	5.87053	5.54563	5.72585	5.72981	5.77635
SRRD	8.95488	8.97502	8.98327	8.84182	8.76803	8.88496
MCL1	11.9918	12.0407	12.1244	12.0151	12.0073	12.0706
SORBS1	8.57866	8.51962	8.27409	8.74323	8.44703	8.62135
SORBS3	9.79256	9.75358	10.1106	9.89319	9.80271	9.7728
SORBS2	9.72347	9.8696	10.0075	9.72774	9.67041	9.52258
ODC1	11.4249	11.5075	11.6806	11.4945	11.4556	11.4853
IL18RAP	6.90095	6.99382	7.1822	7.24681	7.21576	7.04753
EOMES	7.47886	7.44828	7.58378	7.56391	7.41087	7.44677
BCDIN3D-AS1	6.3114	6.358	6.12415	6.28209	6.42114	6.47428
AP006285.3	7.44692	7.42505	7.49078	7.56838	7.60587	7.45917
AL772307.1	8.17392	8.0703	8.26145	8.1852	8.17408	8.17342
AP006285.1	7.44692	7.42505	7.49078	7.56838	7.60587	7.45917
CGB1	7.55632	7.65281	7.59632	8.04898	7.63848	7.79648
PDSS1	8.32385	8.34778	8.5282	7.99551	8.09424	8.02403
AL691432.2	7.03925	7.08074	6.96402	6.8371	7.10864	7.127
FKBP14	8.14279	8.13632	8.26334	8.01058	8.24454	8.09694
FKBP15	9.35759	9.27573	9.32428	8.96405	9.18502	9.17531
UBE2J1	8.96393	9.09429	9.10131	9.01865	9.01849	9.04604
FKBP10	7.61948	7.6964	7.8101	7.49879	7.72525	7.70014
FKBP11	8.33303	8.46445	8.58545	8.42375	8.46537	8.33562
FBXO10	7.80085	7.89283	7.84893	7.75533	7.92644	8.02694
FBXO11	9.41842	9.42038	9.41644	9.09797	9.32119	9.47976
FBXO16	10.1186	10.2416	10.4457	10.1274	10.4417	9.78249
AC068870.1	7.18919	7.23008	6.98846	7.50306	7.42434	7.33841
FBXO15	7.28698	7.45983	7.25969	7.4674	7.45776	7.3578
SFTA3	4.22893	4.13999	4.22894	4.20768	4.33507	4.29615
AC010247.1	6.5267	6.63491	6.56275	6.87629	6.23459	6.72825
AC010247.2	7.83843	7.9565	7.84721	7.97778	8.21591	8.13822
CNGB1	6.8864	7.02604	7.18437	7.39181	7.10995	7.11934
CNGB3	6.38033	6.16568	6.02763	6.46623	6.52584	6.34611
BCLAF1	11.209	11.2539	11.2407	11.0945	10.9952	11.0931
BCLAF3	7.15541	7.35137	7.31311	7.11416	7.12185	7.18528
CTXND1	7.43517	7.55486	7.70011	8.0462	7.69678	7.63925
PLA2G7	5.09327	4.93546	5.23123	5.04584	4.91868	5.11976
PLA2G5	7.72325	7.928	7.83815	7.81324	8.03388	7.97548
PLA2G3	8.44275	8.20363	8.12603	8.42436	8.34354	8.43092
GDPGP1	5.93373	6.06362	5.64906	5.82039	5.97521	5.99437
CCDC77	7.29776	7.28582	7.36521	7.00767	6.74827	6.95043
KRTAP1-3	7.88963	8.21974	8.28279	8.19044	8.47231	8.21153
KRTAP1-5	6.97717	6.95611	6.9647	6.9044	7.01429	6.97097
CCDC70	6.61858	6.4984	6.5996	6.94153	6.92818	6.75246
AC016831.6	7.67534	7.49787	7.46216	7.89391	7.90548	7.75929
AC016831.5	7.21591	7.23825	7.22762	7.04964	7.26916	7.28473
AC016831.4	6.88386	6.96019	6.49598	6.98439	7.15287	7.10201
AC016831.1	7.67534	7.49787	7.46216	7.89391	7.90548	7.75929
GHITM	11.4239	11.4858	11.5562	11.429	11.3478	11.4045
CSHL1	7.78534	7.61952	7.62731	7.74421	7.8362	7.76802
FKBP1B	8.36402	8.17599	8.37694	8.19059	8.16473	8.24362
FKBP1C	12.1034	12.2359	12.3386	12.1198	12.1371	12.1324
LINC02193	4.0955	4.25062	4.35282	3.90888	4.1062	4.17407
FKBP1A	12.1034	12.2359	12.3386	12.1198	12.1371	12.1324
LINC02199	6.76093	6.97606	6.7514	6.7717	6.81739	7.25773
LINC02223	5.97329	5.965	5.84602	5.9356	5.99668	6.077
LINC02221	4.28581	4.27518	4.38729	4.90085	4.49441	4.35572
LINC02226	7.52422	7.5841	7.4637	7.52392	7.68189	7.70106
LINC02225	4.35228	4.19445	4.40067	4.54997	4.23525	4.45784
MAP11	8.33059	8.39688	8.39737	8.45118	8.5239	8.40538
ELFN1-AS1	8.05285	7.9924	8.04028	8.02762	8.17501	8.16694
UNC50	9.75511	9.75805	9.90396	9.77453	9.89296	9.85203
NKAIN4	7.22076	7.11411	7.3397	7.37308	7.30258	7.36696
NKAIN3	5.8696	5.78576	5.95893	5.91724	5.91682	5.75527
NKAIN2	5.88659	6.15067	5.68009	6.00154	6.14345	6.09865
NKAIN1	7.26573	7.1627	7.21319	7.31234	7.63095	7.41047
AL356740.2	7.02378	6.96681	6.94254	7.02828	7.23311	7.2052
AL356740.3	7.02378	6.96681	6.94254	7.02828	7.23311	7.2052
MAP1B	7.24409	7.30781	7.33085	7.20796	7.38853	7.23143
IGSF9B	6.19223	6.14869	5.91804	6.34869	6.19888	6.34706
AL133482.1	7.14573	7.35405	7.28851	7.34267	7.57532	7.49748
UNC5B	8.75877	8.66131	8.7295	8.742	8.84816	8.81185
UNC5C	6.61649	6.82335	6.93514	6.9908	6.8662	6.97683
AC013652.1	5.8518	5.81397	5.94059	5.88316	5.90577	5.93046
UNC5A	9.80032	9.81919	9.8718	9.53333	9.48085	9.50688
UNC5D	5.00563	4.79722	4.78585	4.98679	4.86514	4.90086
MAP1S	8.65974	8.55351	8.75517	8.50239	8.7087	8.48248
CCP110	8.33705	8.28041	8.26877	8.01089	8.07283	8.18882
ANKRD19P	7.51207	7.49486	7.6682	7.54854	7.815	7.55454
ERLNC1	8.91938	8.98104	8.81697	8.75082	8.98406	8.91941
RPL18A	13.1859	13.2844	13.4312	13.3461	13.2533	13.3662
VDAC1P1	11.6731	11.745	11.8589	11.6949	11.5977	11.6593
VDAC1P3	11.6731	11.745	11.8589	11.6949	11.5977	11.6593
VDAC1P6	11.6731	11.745	11.8589	11.6949	11.5977	11.6593
CLEC18A	5.97226	6.56834	6.14191	6.00597	6.21409	6.3325
CEND1	8.45853	8.52341	8.55905	8.49528	8.47444	8.46143
CLEC18B	5.97226	6.56834	6.14191	6.00597	6.21409	6.3325
BORCS7	9.06626	8.97171	9.07369	8.29545	8.43311	8.57133
BORCS6	8.47286	8.51617	8.62426	8.7315	8.76043	8.52944
BORCS5	7.59309	7.86083	7.94786	7.65693	7.81959	7.69452
TARDBPP1	4.99672	5.137	5.27244	5.29514	5.37776	5.26803
BORCS8	8.90558	9.05578	9.00328	8.6168	8.74982	8.59031
SDR42E1	8.50431	8.63798	8.61685	8.48124	8.26031	8.39217
LINC01753	7.40622	7.72997	7.52649	7.59746	7.961	7.56222
LINC01750	5.73069	5.72984	5.71567	5.71063	5.93015	5.8038
LINC01751	7.47916	7.64819	7.47281	7.50396	7.72864	7.70019
LINC01756	7.44048	7.41019	7.36918	7.16803	7.45054	7.44935
EPB41L1	10.0329	10.1829	10.1053	10.062	10.0486	9.87327
PPCDC	8.75949	8.86838	9.07952	8.40749	8.59388	8.51984
EPB41L3	5.55792	5.30111	5.43858	5.52907	5.32173	5.49024
EPB41L2	9.48989	9.47423	9.56784	9.23407	9.3056	9.32211
EPB41L5	9.34287	9.23706	9.41379	9.07309	9.26827	9.22785
ACSS3	6.58467	6.87065	6.63012	6.49904	6.74215	6.66515
ACSS2	10.0993	10.1463	10.2845	10.1393	10.1035	10.0704
ACSS1	7.73525	7.71281	7.77122	7.92093	7.58661	7.87767
ABCA12	6.91288	6.68706	6.81452	6.74127	6.54806	6.47924
PUDP	10.4362	10.4835	10.5714	10.4179	10.3984	10.3487
PCOLCE2	7.34163	7.51834	7.58911	6.95247	7.20403	7.11642
MAGEH1	5.40278	5.3656	5.66447	5.51113	5.55451	5.53901
WNT3	8.15376	8.03165	7.99556	8.00156	8.10965	8.03954
WNT2	6.81362	6.6773	6.61253	6.78958	6.64826	6.84123
WNT1	6.66846	6.67415	6.55881	7.05018	6.91429	6.88502
LRRN4	6.20317	6.62409	6.50563	6.64226	6.48432	6.49852
AGXT	7.31378	7.39957	7.48431	7.48253	7.60397	7.51271
LRRN2	7.01384	7.16666	7.05132	7.06069	7.26961	7.2757
LRRN1	5.07039	5.28504	5.34545	5.30831	5.22583	5.35622
WNT4	7.71463	7.73638	7.5692	7.74347	7.94388	7.85737
AL139327.1	4.60299	4.74747	4.71471	4.75008	4.59617	4.82939
LAMA5-AS1	7.07033	6.98456	7.06809	7.19501	6.89256	7.01719
AC098850.3	8.66307	8.47918	8.50316	8.30994	8.22773	8.67764
AL049869.3	6.27665	6.18964	6.23081	6.44109	6.32126	6.37056
AL049869.1	9.12872	9.15777	9.23224	9.00681	8.9328	9.08971
HOXA11-AS	6.39924	6.34104	6.34839	6.63296	6.53128	6.49617
RNF175	5.88505	5.93106	5.91557	5.76799	5.90625	5.90696
RNF170	8.80224	8.93569	9.05797	8.73495	8.60217	8.72649
AC243734.1	6.74338	6.75731	6.61716	6.80268	6.70217	6.55137
ASAP1-IT2	4.94944	4.89595	4.83237	4.88282	4.8522	4.69466
CHROMR	6.94757	6.99483	6.85039	6.68379	6.81227	6.5468
PCNA	11.1848	11.2757	11.36	11.1919	11.1059	11.1429
ZBTB7A	9.65986	9.82347	9.87888	9.93897	9.97202	9.88276
ZBTB7C	7.48426	7.41407	7.51817	7.31466	7.5409	7.5076
ZBTB7B	10.0222	9.99208	10.1614	10.2174	10.2735	10.1364
PCNP	10.472	10.4197	10.5382	10.3963	10.2819	10.4266
PCNT	9.22494	9.12577	9.21387	9.00995	8.91455	9.02185
STIMATE	8.32724	8.41232	8.41099	8.61831	8.46322	8.41154
UTY	8.31589	8.32455	8.338	8.22422	8.45098	8.36692
PCAT1	4.5005	4.47042	4.46128	4.39922	4.55552	4.50216
PACRG	7.12364	6.87408	7.17117	7.29973	7.13744	7.26295
PCAT4	8.27096	8.22904	7.94908	8.09603	8.35115	8.37826
AC009022.1	7.55874	7.55182	7.40511	7.4295	7.40494	7.68269
PCAT6	7.1659	7.41885	7.43136	7.38618	7.22685	7.47361
DNPH1	9.50258	9.59037	9.75547	9.44489	9.48694	9.29985
AC093627.4	5.62864	5.63671	5.65004	5.41505	5.50083	5.81541
AC093627.9	7.82321	7.85413	7.89551	7.87138	7.94477	7.74309
ILF3	11.0179	11.0535	11.0572	10.7672	10.7364	10.8904
ILF2	11.0271	11.1559	11.307	11.0113	11.0411	11.0519
GOLGA2P10	8.87519	8.96786	8.98718	8.77715	8.72196	8.80555
AC024267.5	4.28644	4.31902	4.40471	4.51318	4.3304	4.33604
BOK	10.0906	10.1652	10.3707	9.94422	9.88622	9.98379
BOC	8.0849	8.23121	8.26885	8.24414	8.42003	8.26611
DENND2B	8.72564	8.79529	8.88865	8.57153	8.74152	8.6736
DENND2C	7.53136	7.67137	7.66255	7.8304	7.92959	7.55367
DENND2A	6.92176	6.90786	6.9033	6.70866	6.9307	6.97509
DENND2D	8.95205	9.01775	9.02697	8.87029	9.08134	8.93235
GAGE1	7.44412	7.37063	7.1391	7.54486	7.56045	7.47589
PPT1	10.5898	10.7631	10.8298	10.5868	10.5716	10.5413
PPT2	9.41963	9.34761	9.49	9.38739	9.4711	9.3915
INPP4B	9.74779	9.79759	9.84526	9.53538	9.43569	9.46689
INPP4A	7.9981	7.96804	8.11271	7.59606	7.68738	7.73467
SAFB	9.00669	9.1133	9.29199	9.10964	8.93682	8.97772
TRNP1	11.9904	12.1682	12.2437	12.047	12.0804	12.0717
IGHV5-78	4.45597	4.72353	4.49672	4.38257	4.52467	4.51276
AC245884.12	6.62288	6.46428	6.51411	6.63155	6.75245	6.4064
PPP1R26	8.56435	8.66083	8.59704	8.45006	8.5428	8.45507
PPP1R27	8.53706	8.48983	8.55284	8.49457	8.69106	8.63846
PPP1R21	8.16245	8.22079	8.20923	7.79718	7.82166	7.93347
NGLY1	8.88789	9.01041	9.03644	8.65428	8.72223	8.67687
MACO1	8.36621	8.35485	8.40567	8.06126	7.80783	8.1889
TRDN-AS1	5.3344	5.32854	5.17789	5.56725	5.60124	5.6282
LMX1A	6.39436	6.16833	6.07003	6.60612	6.33998	6.56945
ZCCHC24	7.2011	7.61495	7.5487	7.3977	7.65106	7.42633
LMX1B	7.19528	7.38652	7.29076	7.50364	7.55601	7.55286
MRGPRF	6.02333	6.02333	6.17026	6.19759	6.06978	6.14643
CEP83-DT	6.80696	6.93529	7.07788	7.14297	6.92856	6.7831
PPP1R2B	9.45272	9.60585	9.65578	9.15607	8.95774	9.22464
PPP1R2C	6.7783	6.68529	6.72459	6.96262	7.22538	6.76307
KCP	7.87318	8.06675	7.85396	8.03163	7.8661	7.89471
AC092053.3	7.41347	6.97371	7.26039	7.78158	7.60443	7.3413
AC092053.4	8.91564	8.6551	8.84142	8.88801	8.97966	8.91421
CNR1	7.41576	7.463	7.24578	7.2371	7.20576	7.3401
GBX2	6.83993	6.55989	6.70005	6.87661	6.93483	6.84315
GBX1	7.84931	7.7918	7.95804	7.97859	7.86991	8.00768
CNR2	8.14238	8.10506	7.99059	8.39561	8.36392	8.36383
GNL3L	8.22191	8.29789	8.27843	8.09118	7.99691	8.11913
JARID2-AS1	7.07776	7.32663	7.29721	7.41436	7.37791	7.35152
PIGCP1	8.98823	8.96296	8.9269	8.79314	8.85761	8.80657
AP001282.2	8.87533	8.95999	8.99421	8.30591	8.82704	8.36809
AL355315.1	8.86663	9.07487	8.92415	8.98184	9.10511	9.0222
OTULIN	8.67907	8.87481	8.7419	8.69769	8.63685	8.77322
TGS1	8.49418	8.57827	8.56197	8.45498	8.4368	8.40998
ANKS1B	5.95822	6.11668	5.87736	6.03453	5.99781	6.03538
ANKS1A	9.37168	9.37838	9.321	9.03939	9.06017	9.135
BMT2	7.25028	7.31601	7.33636	7.33638	7.41766	7.1588
AC006206.1	8.26122	8.14763	8.13724	8.2849	8.2768	8.32718
CT476828.21	8.0516	7.81995	8.25751	8.48697	8.3189	8.29829
ADAM10	12.4132	12.4905	12.5271	12.3743	12.2729	12.4008
ADAM11	8.11746	8.15838	8.25543	8.2227	8.32171	8.21216
ADAM12	7.94417	8.06831	8.11119	8.00649	8.10784	8.10181
ADAM15	9.3685	9.54516	9.6717	9.41561	9.3807	9.43566
ADAM17	9.64857	9.65579	9.67676	9.62486	9.73774	9.65187
ADAM18	6.34306	6.34828	6.32354	6.60225	6.39882	6.45716
ADAM19	7.74544	7.70499	7.7332	7.9397	7.81939	8.05104
MEPE	8.03294	8.07434	8.11986	8.11718	8.2172	8.16427
HAGH	8.98024	9.01464	9.13759	8.85819	8.84636	8.83989
GLYAT	7.30086	7.34238	7.12148	7.16879	7.44429	7.41847
OPALIN	7.37152	7.28927	7.31445	7.57019	7.57225	7.6419
NEPRO	9.34426	9.36423	9.50177	9.04924	9.22298	9.13841
U2AF1L4	7.94528	7.86439	7.87199	7.93631	7.97843	7.94846
U2AF1L5	11.314	11.3476	11.5384	11.0664	11.0701	11.1399
NDEL1	8.69869	8.68454	8.87886	8.63167	8.58759	8.60296
AC002398.2	7.9917	8.0388	8.26	7.79069	7.776	7.85828
SHANK3	5.96048	5.92666	6.2303	6.51656	6.23993	6.45877
SHANK2	10.0688	10.1605	10.218	9.84039	9.90773	9.85473
SHANK1	7.20687	7.28572	7.31832	7.55156	7.24988	7.30086
ADAM1A	6.23775	6.09456	6.06236	5.54523	5.61137	6.02835
PLAC8L1	7.50771	7.37023	7.46686	7.39103	7.67331	7.64784
UCP2	9.67129	9.68844	9.83891	9.47554	9.53938	9.47966
PCSK9	10.3178	10.3848	10.565	10.2093	10.1552	10.3146
LINC02210-CRHR1	7.82622	7.84469	8.02104	7.93519	7.90484	7.82417
PCSK2	6.7337	6.65947	6.97069	7.13216	6.72447	6.81935
PCSK1	4.33858	4.51561	4.25957	4.33645	4.30816	4.39075
PCSK6	7.43813	7.32591	7.48125	7.61115	7.47789	7.61448
PCSK7	9.00997	9.09013	9.08742	9.12122	9.0632	9.04734
PCSK4	8.12224	8.22291	8.45097	8.51929	8.58183	8.36195
PCSK5	8.19579	8.04965	8.14859	7.37005	7.78254	7.71803
MAEA	9.91645	10.062	10.0655	9.64552	9.59671	9.83478
TC2N	9.11788	9.29225	9.22195	8.65521	8.90946	8.95691
PLTP	6.51484	6.64699	6.64547	6.83253	6.75177	6.73525
FKBP9P1	11.2033	11.183	11.321	11.147	11.1457	11.0533
DPYSL4	6.96709	6.99289	7.10234	7.00089	7.21269	7.30869
MIR6812	10.3961	10.44	10.5462	10.273	10.1332	10.1516
SETBP1	7.24817	7.34431	7.59171	7.33873	7.28435	7.18348
SAMSN1	6.28908	6.13741	5.9851	6.25768	6.25534	6.19597
AC135776.3	6.80943	6.86488	6.70103	7.14776	7.10603	6.94138
AC135776.1	6.80943	6.86488	6.70103	7.14776	7.10603	6.94138
FAM151A	7.53742	7.61044	7.62947	7.59287	7.52529	7.6025
TAAR3P	7.012	6.86048	6.47486	6.85842	6.71185	6.87348
AL365400.2	4.67001	4.67819	4.96516	4.94819	4.80127	4.839
PAXIP1	8.06879	8.00695	8.21506	7.80648	7.87462	7.93409
LDLRAD4-AS1	6.23147	6.21979	5.97288	6.01788	6.17065	6.27866
RPL13AP7	14.0764	14.0987	14.1413	14.1249	14.1252	14.1387
RPL13AP6	14.0764	14.0987	14.1413	14.1249	14.1252	14.1387
RPL13AP5	14.4237	14.3948	14.4224	14.3698	14.3498	14.4181
LINC02424	4.0251	4.25334	4.01972	4.13057	3.90526	3.9696
LINC02426	4.96561	4.73981	4.96922	5.0776	5.18445	4.83221
LINC02421	4.81091	4.63556	4.67744	4.52766	4.68942	4.74886
GPAT2P2	6.41718	6.58594	6.4465	6.52601	6.48879	6.52442
USE1	8.17039	8.20608	8.31539	8.00424	7.99472	7.98079
CNRIP1	7.22987	7.31305	7.37144	7.55703	7.4927	7.48452
Z97205.2	7.55022	7.44173	7.44797	7.53471	7.70318	7.68669
AL035417.1	5.20544	5.19663	4.91449	5.12711	4.90358	5.0761
SNORA63C	7.50629	7.36394	7.4847	7.37308	7.35564	7.36661
AL592148.3	6.55863	6.62218	6.69357	6.66265	6.57775	6.74963
AF274858.1	6.52968	6.5574	6.45728	6.70829	6.75145	6.59291
DTX1	7.50777	7.63514	7.6535	7.70139	7.68483	7.71955
CYP1B1-AS1	5.12449	5.24268	5.15339	5.05091	5.50853	5.24192
AC009021.2	7.15561	7.15919	6.91145	7.12449	6.86692	7.20258
ARMC10P1	9.44428	9.53437	9.58784	9.47178	9.4965	9.37274
CDC34	9.19752	9.23343	9.48891	9.1799	9.0726	9.06406
CDC37	10.7341	10.7442	10.921	10.6866	10.4778	10.6595
OR2T35	6.8461	6.57443	6.63976	6.71298	6.77129	6.6771
AC027575.3	7.24822	7.3036	7.23921	7.3258	7.37264	7.28091
PROSER2-AS1	7.34233	7.3034	7.65818	7.83425	7.5561	7.8059
SPIN2A	7.57711	7.3552	7.86513	7.6249	7.58717	7.43869
SPIN2B	7.57711	7.3552	7.86513	7.6249	7.58717	7.43869
PGLS	10.8718	10.9274	11.1029	10.7274	10.8129	10.7446
LINC01198	5.35171	5.47122	5.26456	5.28442	5.4243	5.50595
LINC01197	6.08034	6.41206	6.10667	5.84678	6.11409	6.08462
LINC01191	6.95006	6.79427	6.82292	6.84859	6.94341	6.9823
AC009549.1	6.54155	6.51211	6.51011	6.49423	6.70018	6.45352
LINC01193	7.3124	7.50617	7.44229	7.32525	7.3756	7.44338
WDR7	9.75125	9.76852	9.76337	9.28693	9.28331	9.21902
CDC42-IT1	4.75619	4.66182	4.70217	4.65757	4.78111	4.63821
AC026403.1	14.5626	14.5495	14.5409	14.5021	14.5027	14.5232
CAPN10-DT	6.34374	6.34383	6.28562	6.47873	6.46562	6.6216
CCNA2	9.09298	9.1099	9.30158	8.92932	8.94212	8.81938
WDR1	11.7311	11.7881	11.8569	11.7145	11.5923	11.698
CCNA1	6.30175	6.43625	6.21905	6.33904	6.32354	6.30153
DYNC1I1	7.41884	7.29673	7.19023	7.63514	7.65082	7.56512
VPS28	10.7641	10.8452	11.0611	10.784	10.6797	10.7808
DYNC1I2	11.0049	11.0145	11.1114	10.9964	10.9221	10.8661
SKA1	6.75359	6.40326	6.89139	6.01899	6.30682	6.10747
SKA3	8.62671	8.94961	8.74584	8.58056	8.52423	8.42327
SKA2	10.3303	10.2159	10.2925	9.87048	10.0995	9.8725
SLC26A4-AS1	4.29246	4.2461	4.32541	4.31363	4.25192	4.45399
RN7SKP54	6.04316	6.13969	5.86889	5.73193	6.11945	5.86824
PCDH20	4.04616	4.24827	4.13673	4.18667	4.02023	3.97371
AC138915.2	5.86084	5.78512	5.79078	6.27289	6.00143	6.09938
AC090015.1	5.98906	6.27093	6.0524	6.67075	6.2165	6.30313
RNU6-703P	5.72695	5.56194	5.63515	5.73138	5.8502	5.58457
C6orf89	9.47992	9.54778	9.48796	9.48886	9.64395	9.53433
PPP1R13B	7.83409	7.93344	8.13387	7.74274	7.85311	7.86244
PPP1R13L	10.4533	10.544	10.6882	10.4468	10.4903	10.3579
TMC5	11.6353	11.8785	11.9688	11.9287	12.0283	11.1232
AC007099.1	6.77287	6.83004	6.66282	6.95431	6.89512	6.93874
AC064805.1	9.97578	10.0604	10.0125	10.0366	10.0844	10.0498
AL357054.4	4.48585	4.41259	4.53183	4.42023	4.39306	4.38447
WNT10A	6.79457	7.01334	6.99324	6.86164	7.1308	7.0881
WNT10B	8.14929	7.94835	7.9082	8.273	8.28197	8.0502
AC022414.1	7.1157	7.30835	7.45786	7.08322	7.23266	7.23801
AC104451.2	7.50801	7.50933	7.60447	7.69813	7.57559	7.71615
HOGA1	9.10255	9.22956	9.23966	8.85122	8.8601	8.84872
LPP-AS2	6.25929	6.14735	6.13006	5.70301	5.94311	5.73265
PRKAR2B	5.67576	5.7679	5.88566	5.64798	5.76268	5.72947
TM4SF18	7.76835	7.90575	7.64183	7.84834	7.69679	7.80348
FRG2EP	4.63051	4.45553	4.33445	4.6232	4.65087	4.47643
TMEM35B	9.80224	9.86882	9.95419	9.75283	9.82638	9.86396
TMEM35A	5.99577	5.84832	5.87062	5.75016	6.09769	5.97564
LAMB1	9.29672	9.42181	9.39189	9.08916	8.96807	9.09268
AC144831.1	7.5586	7.63799	7.72895	7.81171	7.68606	7.62807
LAMB2	9.22727	9.16663	9.32535	8.68875	8.71995	8.90946
ATP7A	8.41036	8.40437	8.65497	8.57378	8.60644	8.31534
LAMB4	6.82006	6.56964	6.77318	6.97869	6.88699	6.92912
ATP7B	8.83673	8.8398	8.71798	8.13854	8.42601	8.39507
MPHOSPH9	8.66227	9.05702	8.89349	8.3922	8.75858	8.6623
MPHOSPH8	8.60273	8.51007	8.6163	8.22472	8.45382	8.40125
AL606752.1	5.80118	5.45372	5.52349	5.95214	5.86235	5.7924
MPHOSPH6	9.96957	10.1099	10.0642	10.1388	10.0172	10.0441
AL109766.1	11.6608	11.7428	11.787	11.6203	11.5733	11.6093
ASTN2	6.46643	6.49727	6.42296	6.61362	6.36487	6.47514
AL023775.1	8.6928	8.75886	8.8286	8.74316	8.93952	8.7164
MIR935	6.18365	5.79632	5.9623	6.57495	6.28427	6.54898
MIR939	10.3305	10.2739	10.4676	10.2859	9.98987	10.2699
MGA	8.12802	8.0287	8.26627	7.77143	8.18365	7.94668
MGP	5.96554	5.90613	6.11963	6.30971	6.18679	6.16165
RSPH3	8.69738	8.69269	8.82344	8.38869	8.52815	8.55113
SAMD4A	8.19688	8.20409	8.08959	7.97878	8.03963	8.18075
ADSL	10.7788	10.9283	11.052	10.8777	10.7121	10.8388
SAMD4B	10.0952	9.9518	10.1996	10.0212	10.1563	10.1996
GAS2L1	8.82296	8.81873	9.0136	8.63023	8.56216	8.68079
ACVR1C	6.82204	7.09579	7.03159	7.01132	7.09745	7.10889
GAS2L3	10.503	10.3243	10.4168	10.3744	10.4564	10.3111
GAS2L2	7.54439	7.67201	7.57224	7.57214	7.60642	7.79754
FAM53C	9.77891	9.83231	9.93954	9.76057	9.84123	9.8725
AC011374.1	4.91396	4.75901	4.60722	4.45768	4.86217	4.60779
ZW10	9.37561	9.42836	9.47228	9.25815	9.25593	9.29231
RSRC1	9.12057	8.78672	9.05337	8.86296	9.07708	8.61198
RSRC2	10.454	10.4365	10.5128	10.6066	10.4903	10.7646
CPN2	7.05957	6.67588	6.66197	6.95313	6.93216	6.96445
CPN1	7.02465	7.24509	7.17983	7.26157	7.19756	7.19692
TP73-AS1	8.17109	8.20464	8.103	7.82844	7.94445	7.85424
PYY2	8.19713	8.0051	8.21414	8.6824	8.5572	8.35088
AC090643.1	5.86354	5.84106	5.89746	5.89313	5.85698	5.93395
CDADC1	6.61513	6.49426	6.48078	6.50875	6.37428	6.68621
PHACTR1	7.65413	7.44522	7.25117	7.51466	7.52658	7.58757
OR2K2	5.20542	5.29194	5.27235	5.32929	5.49462	5.399
ARHGAP44	8.16332	8.05813	8.14771	8.03622	8.18768	8.13526
ZNF733P	6.75866	6.71145	6.64399	6.93944	6.9428	6.85049
CASQ1	5.55911	5.45659	5.59318	5.71585	5.4024	5.47766
ARHGAP42	7.00291	7.01712	7.08582	6.78857	6.66534	6.65273
PHACTR2	9.06453	9.12618	8.9905	8.93988	9.07833	8.99846
PCBP1-AS1	7.02767	7.11613	6.99109	6.93753	7.04851	6.9806
AGAP12P	9.08144	9.0176	9.11385	9.21014	9.13102	9.06455
TNNT1	9.12748	9.18843	9.49427	8.98044	9.11682	9.04617
CDC42EP3	8.47146	8.62635	8.65087	8.58352	8.63624	8.54603
CDC42EP2	9.66535	9.67517	9.81955	9.82871	9.90865	9.75988
CDC42EP1	10.7669	10.8548	11.0716	10.95	10.9006	10.8315
CDC42EP5	7.55821	7.67199	7.91965	7.20171	7.43201	7.40384
CDC42EP4	10.0086	10	10.0828	9.72447	9.96447	9.94047
HEIH	10.3115	10.3279	10.3963	10.2543	10.2202	10.3363
GPRC6A	7.45073	7.46077	7.48209	7.48586	7.43512	7.49249
TBKBP1	8.01916	7.96116	8.28319	8.52202	8.2527	8.17737
ABI2	9.57009	9.54336	9.60907	9.59529	9.66148	9.63574
ABI3	8.19	7.98279	7.89068	8.07126	8.10336	8.14808
OTC	6.48244	6.41084	6.4254	6.59594	6.71855	6.76614
TESC	12.5696	12.5337	12.8457	12.3791	12.2291	12.3578
OTP	6.55212	6.74699	6.80203	7.09748	6.85552	6.87167
AC008969.1	6.10358	6.24867	6.28057	6.20263	6.08765	6.20347
PITPNC1	9.03431	9.03227	9.15544	8.87254	9.06537	8.91978
CACNA1G-AS1	7.08519	7.28584	7.35279	7.50187	7.49559	7.52374
ZBED5	9.88925	9.79298	9.87932	9.7456	9.62009	9.93863
KRT31	6.61533	6.93036	6.58481	6.69168	6.67393	6.77871
KRT32	7.52374	7.53524	7.34597	7.4314	7.43382	7.38785
KRT35	5.98525	5.7384	5.89899	6.08716	6.07215	6.31945
KRT34	5.94089	5.95819	5.88733	5.87949	5.9915	6.09572
KRT37	7.14526	7.20661	7.01653	7.2744	7.22145	6.92376
KRT36	6.02459	5.72526	5.77073	5.94906	6.00851	6.06464
IL21	7.06708	7.04183	6.7088	7.10614	7.09038	7.14113
IL20	6.36471	6.6009	6.33466	6.87079	6.77648	6.91925
IL22	7.47419	7.56959	7.46211	7.24311	7.46006	7.55452
IL25	7.25093	7.47751	7.27248	7.27739	7.31209	7.44016
IL24	6.35959	6.41773	6.35237	6.33009	6.37409	6.26021
IL27	8.02637	8.13656	8.13647	8.16986	8.09935	8.12692
IL26	3.86005	3.95363	4.02542	4.11666	3.89519	4.11766
TIMP1	12.0965	12.2106	12.3356	12.1481	12.1102	12.179
CLINT1	11.8845	11.8928	11.9946	11.9328	11.8813	11.8064
C4B	8.50756	8.68093	8.61702	8.61114	8.63171	8.72153
AHRR	6.26181	6.30957	6.22913	6.23532	6.35931	6.46147
ADCY4	9.56983	9.59753	9.40536	9.65721	9.63103	9.54046
ADCY5	8.01621	8.01417	7.88641	7.92478	7.93499	8.06697
ADCY6	9.53504	9.52551	9.53597	9.37887	9.37186	9.44245
ADCY7	9.03581	9.09242	9.13073	8.92512	9.00573	9.14019
ADCY1	7.83375	7.97	7.73758	8.00448	8.0832	8.01028
ADCY2	7.34082	7.57879	7.5146	7.46851	7.75362	7.64614
ADCY3	8.32694	8.50631	8.41291	8.41009	8.20612	8.21105
ADCY8	6.08026	6.31802	6.509	6.84598	6.41018	6.46427
ADCY9	7.71803	7.59802	7.75922	7.61713	7.72174	7.63549
CARNMT1-AS1	6.0674	6.22522	6.13177	6.38766	6.19273	6.3698
AC068134.3	7.88982	7.89409	7.76228	7.72647	7.82804	7.68229
NUCKS1	12.1461	12.1251	12.2702	12.0419	12.2779	11.8576
DDI2	8.49563	8.41361	8.44511	8.11667	8.10192	8.18662
DDI1	5.04834	5.31627	5.23099	5.17242	5.13911	5.15098
XRCC1	9.40786	9.43378	9.58967	9.27554	9.28315	9.17991
HOXB-AS3	7.07396	7.06692	7.09757	7.02106	7.14776	6.93758
XRCC3	8.1105	8.12496	8.37333	8.0879	8.18156	8.06731
HOXB-AS1	7.04787	7.14883	7.16007	7.097	7.26014	7.2397
XRCC5	12.1403	12.208	12.3374	12.0976	11.9347	12.0388
XRCC4	9.491	9.61695	9.68817	9.53694	9.49699	9.39905
XRCC6	12.5231	12.5812	12.7851	12.59	12.4049	12.4491
MEIS3	8.64429	8.83933	8.78316	8.8246	8.64443	8.68736
MEIS2	10.1295	10.257	10.2037	9.97829	10.0778	9.7411
MEIS1	7.08412	7.14714	7.14588	6.91345	7.05941	7.39974
PCDHAC2	10.2886	10.3226	10.3673	10.1042	10.3236	10.1001
PCDHAC1	10.2886	10.3226	10.3673	10.1042	10.3236	10.1001
CTLA4	7.63523	7.66557	7.46951	7.78	7.74344	7.7991
ESPNL	8.56653	8.50447	8.56755	8.44198	8.74781	8.64932
USP32P1	8.66307	8.47918	8.50316	8.30994	8.22773	8.67764
USP32P2	8.8162	8.72641	8.70313	8.34231	8.43872	8.73987
AC104041.1	3.79649	3.986	3.8	3.95192	3.85476	3.92118
DDX60	9.59681	9.71359	9.58875	9.26419	9.34303	9.24534
AC018523.2	11.9546	11.9355	11.9955	12.035	11.9996	12.0104
GAU1	8.35318	8.23563	8.1563	8.42803	8.40113	8.33562
AL137127.1	10.3992	10.3968	10.3346	10.1522	10.05	10.2206
ADCY10	5.5216	5.77461	5.51836	5.72462	5.7667	5.59367
KCNA6	7.34721	7.43421	7.29875	7.49867	7.47796	7.53563
KCNA7	6.35132	6.38358	6.51513	6.73849	6.45799	6.56488
KCNA4	5.80442	5.82093	5.84135	5.83138	5.91136	5.83137
KCNA5	7.15687	6.82679	6.28827	6.9734	7.02732	7.25042
OR10D1P	7.40058	7.72529	7.44162	7.59235	7.52933	7.76357
KCNA3	6.20508	6.00188	6.04849	6.10255	6.21916	6.29531
KCNA1	6.26804	6.29462	6.41652	6.33868	6.40986	6.28839
OPTN	9.46676	9.48868	9.56495	9.36884	9.35488	9.42913
BHMT	7.23254	7.25178	7.08773	7.20891	7.25362	7.28876
OPTC	7.53866	7.63352	7.77118	7.96478	7.80606	7.62754
FTL	14.4132	14.4576	14.4782	14.4368	14.4245	14.4355
AC093283.1	6.68914	6.83947	6.63452	6.87192	6.71723	6.86616
FTO	9.74697	9.73667	9.80439	9.48068	9.48616	9.5269
ZDHHC1	7.49494	7.4818	7.57963	7.4197	7.13729	7.50131
ACACA	11.7545	11.7807	11.7888	11.816	11.5437	11.7315
ACACB	10.0964	9.89095	9.87472	10.2157	10.2866	10.3404
ZDHHC3	9.33122	9.42947	9.52467	9.38211	9.38257	9.39082
PLA2G2A	8.021	8.17413	7.92844	8.10773	8.12188	8.07032
PLA2G2E	7.55459	7.45238	7.37589	7.7837	7.70211	7.84895
PLA2G2D	8.69132	8.58579	8.56409	8.61155	8.60943	8.80202
PLA2G2F	5.97041	6.05945	5.94101	5.86953	6.09476	5.993
AC127391.1	9.10616	9.32992	9.27036	9.2572	9.35947	9.37359
AC018462.1	5.04925	4.81833	4.9069	4.85054	4.87647	4.94361
CYFIP1	10.2587	10.2812	10.2785	10.2365	10.1582	10.1313
CYFIP2	9.38253	9.45837	9.4315	9.14828	9.15782	9.32365
GUSBP5	4.82616	5.22655	4.89665	4.84323	4.85704	5.1503
GUSBP1	6.27557	6.33996	6.20884	6.26588	6.37031	6.28763
GUSBP3	5.85916	5.73471	5.44563	5.45618	5.31229	5.50724
GUSBP2	6.20808	6.24278	5.91993	6.40623	6.41642	6.18802
AC107622.1	3.80427	3.85761	3.91729	3.89677	3.77664	4.02455
AC051649.3	8.10938	8.09944	8.20782	8.273	8.40788	8.30887
LHPP	8.82097	8.8458	8.96652	8.81928	8.8422	8.76595
NUP188	8.65889	8.71484	8.75543	8.68565	8.56835	8.78606
SETMAR	8.29137	8.44592	8.25902	8.43576	8.51493	8.28017
GLT8D2	7.88025	7.91176	7.72123	7.97447	7.88737	7.99578
GLT8D1	9.94157	9.94594	10.0074	9.63599	9.72842	9.76664
AL354836.1	7.95248	7.92644	7.9966	7.70632	7.74119	8.08059
AL844892.1	5.62031	5.56762	5.60464	5.77878	5.85387	5.72938
OR2C3	4.49017	4.38726	4.40399	4.45485	4.49335	4.41774
OR2C1	7.17159	7.38922	7.19607	7.29301	7.39572	7.42025
CU633904.2	7.92263	7.78171	7.90226	7.60607	7.46083	7.71155
REG1A	6.93022	6.98925	6.94234	6.89876	7.05656	7.04833
REG1B	6.38365	6.64567	6.53191	6.50393	6.55033	6.54276
MRGPRE	6.75564	6.5574	6.7237	6.89582	6.85976	7.07755
OSR2	6.44554	6.43111	6.74438	6.38116	6.32934	6.44778
TTC39B	6.82502	6.62485	6.59429	6.36904	6.47806	6.74651
TTC39A	9.22219	9.36703	9.37639	9.20241	9.05224	9.23959
BPNT1	8.42884	8.43438	8.47922	8.27578	8.4815	8.30816
ABHD14A-ACY1	10.0083	10.064	10.1152	9.87154	9.78438	9.80598
RNU7-1	11.3914	11.4437	11.6771	11.2397	11.2129	11.4532
BCL9	7.74405	7.78083	7.8939	7.63461	7.8021	7.86267
AC009060.1	4.77297	5.00617	4.92267	4.94112	5.19257	5.04966
BCL6	9.32417	9.37313	9.46022	9.40926	9.25142	9.30813
BCL3	8.47914	8.35142	8.58554	8.96597	8.78521	9.00734
BCL2	7.83343	7.9689	7.68434	7.89205	7.96399	7.88974
AC008267.1	5.67628	5.72371	5.68369	5.6839	5.76368	5.59774
AC008267.5	7.21618	7.35687	7.4267	7.37803	7.33431	7.44656
NPEPL1	8.64417	8.72283	8.91685	8.9813	8.80098	8.83025
AC008267.8	5.67403	5.58482	5.62425	5.59339	5.75126	5.64651
CLMN	10.0362	10.0149	10.158	9.82102	9.79692	9.87805
CLMP	6.47981	6.14681	6.29582	6.66159	6.4889	6.49486
AC004556.4	8.10938	8.09944	8.20782	8.273	8.40788	8.30887
AC004556.1	8.10938	8.09944	8.20782	8.273	8.40788	8.30887
AC004556.3	10.7669	10.8429	11.0719	10.7202	10.6596	10.6512
ACTBP9	10.9072	11.0398	11.0093	10.7067	10.7343	10.8027
AC015982.2	6.74021	6.6423	6.88371	7.12825	6.53251	6.9493
MTM1	7.18833	7.13618	7.25259	6.93964	7.09395	7.10122
SERPINB9	9.22043	9.03484	9.19303	8.83217	9.21482	8.92266
CSNK1G3	9.83662	9.73357	9.71299	9.71685	9.59207	9.74398
CSNK1G1	9.59507	9.26935	9.3393	8.95923	9.06129	9.18959
ALOX12-AS1	7.51263	7.606	7.24637	7.54963	7.51803	7.73083
SERPINB1	10.3069	10.5389	10.5832	10.2431	10.3227	10.3951
SERPINB3	7.51193	7.59145	7.6204	7.6915	7.7727	7.68276
SERPINB2	7.22966	7.36939	7.27326	7.33176	7.54283	7.54122
SERPINB5	3.89832	3.9847	4.1789	4.11186	4.13052	4.27571
SERPINB4	7.47886	7.46976	7.59699	7.85812	7.47714	7.6036
SERPINB7	7.66689	7.76071	7.9175	7.63521	7.82668	7.95125
SERPINB6	10.076	10.1825	10.3937	10.0406	9.85134	9.93411
FAM76B	7.90197	7.86507	7.89566	7.48517	7.52203	7.52788
FAM76A	6.9462	7.13216	7.06911	6.92704	7.02423	7.01944
DDX59-AS1	5.05126	5.15103	5.24782	5.49945	5.36516	5.29153
EXD3	7.60488	7.63288	7.7393	8.13044	7.73947	7.67237
EXD2	9.35194	9.43216	9.429	9.37299	9.41094	9.51161
EXD1	5.05227	4.93858	4.89953	4.81571	4.95162	4.78508
AC006116.1	6.85974	6.53122	6.82644	7.11305	7.17817	7.02923
ELP6	8.73139	8.80646	8.94133	8.66076	8.75036	8.8607
ELP5	9.0082	9.07093	9.15029	8.96609	9.03384	8.99843
ELP4	9.08221	9.09985	9.28729	9.209	8.97662	9.08454
ELP3	9.68576	9.66322	9.70617	9.61167	9.53969	9.59907
ELP2	8.6162	8.66364	8.64574	8.41887	8.35624	8.58822
ELP1	9.03201	8.92153	8.93789	8.74694	8.78329	8.86349
AC006116.9	6.01617	6.10237	5.98913	6.46066	6.20747	6.28116
SPRYD3	8.5242	8.42038	8.61396	8.41861	8.45748	8.47841
SPRYD4	8.96157	9.01881	9.12401	9.03796	8.99767	9.00764
AC098859.1	10.4086	10.4302	10.6466	10.2852	10.2931	10.1531
KLHDC9	8.05567	8.1574	8.17566	8.12745	8.18926	8.24586
RAC2	10.2928	10.3846	10.6328	10.3325	10.434	10.3129
KLHDC4	8.79894	8.79199	8.67972	8.66312	8.82643	8.67296
KLHDC2	10.2792	10.4359	10.5329	10.0902	10.1384	10.2141
KLHDC3	10.2827	10.3339	10.432	10.3136	10.4305	10.2915
KLHDC1	4.37593	4.28152	4.33789	4.53118	4.56682	4.35228
ASXL1	10.0822	10.1701	10.3012	9.92665	10.0105	10.1036
TRIM51	7.24091	6.88211	7.09691	7.51299	7.23506	7.0413
ASXL3	6.85973	6.85687	6.85529	7.12974	6.99248	7.0218
ASXL2	10.8884	11.0576	11.0291	11.0222	10.8573	10.9499
HDDC2	9.5951	9.62219	9.77537	9.66318	9.79281	9.61654
HDDC3	9.49376	9.73561	9.91002	9.55599	9.58461	9.57915
ZNF252P-AS1	5.67071	5.67027	5.58672	5.67093	5.74474	5.63306
DONSON	8.64584	8.65283	8.71208	8.31978	8.45878	8.39643
SPATA13	9.02301	8.98585	9.10913	8.82615	8.74627	8.90485
AC025272.1	8.95732	8.92575	8.84843	8.98561	9.05915	8.96057
SPATA17	6.10825	6.25358	6.25391	6.13311	6.29021	6.08025
SPATA16	6.81268	7.07829	7.00604	7.10386	7.15485	7.18368
VCL	12.287	12.4852	12.5525	12.2616	12.3157	11.9371
COL18A1-AS1	5.90196	6.29723	6.12575	6.0586	6.16647	6.16605
SPATA18	7.61178	7.54518	7.34263	7.72693	7.81401	7.61685
AC011473.4	7.56818	7.46848	7.63069	7.91884	7.73314	7.69668
AC010343.1	13.2143	13.2328	13.3921	13.1469	13.1754	13.114
AC011752.1	6.03734	6.19745	6.03318	6.22837	6.3109	6.22237
CEP170P1	7.44549	7.42937	7.48616	7.41031	7.55732	7.41239
ZNF214	6.69807	6.61228	6.65016	6.97947	7.01085	6.7018
VCX	7.57025	7.63272	7.68069	7.80353	7.54991	7.68714
VCY	8.47017	8.15522	8.01394	8.56723	8.39944	8.34202
HFE	8.87709	9.16767	9.11738	8.87448	9.02761	8.98586
PBX4	7.03107	7.1387	7.19122	7.12936	7.03742	7.02943
GPR146	5.86021	5.85555	6.02109	5.87547	5.84861	5.86838
ZNF213	8.47365	8.54526	8.67508	8.57153	8.49913	8.37012
GPR143	6.95349	6.90061	6.8862	6.98385	6.97386	6.785
ZNF212	8.7156	8.75564	8.76231	8.77122	8.51701	8.59682
GPR149	4.56686	4.68544	4.48354	5.0104	4.68942	4.70873
SLC7A6	9.0713	8.95483	9.09918	8.89871	8.65106	9.01676
KNL1	7.32361	7.35249	7.25408	7.25225	7.28553	7.39516
HLA-B	13.7054	13.7235	13.7572	13.5848	13.5578	13.5282
CITED2	8.6471	8.65257	8.90371	8.58137	8.65535	8.78039
CITED1	7.88002	7.79735	7.91437	7.90892	7.97088	7.92347
SLC7A4	7.50045	7.66027	7.68945	7.68193	7.80603	7.5218
CITED4	9.51487	9.55087	9.78992	9.4866	9.45439	9.38962
DAGLA	8.68022	8.70628	8.71453	8.53273	8.56335	8.57736
DAGLB	8.80799	8.91484	8.98978	8.90194	8.81447	8.86533
SLC7A2	8.95127	8.83469	8.81119	8.67865	8.59162	8.71008
AL162456.1	4.98236	5.16104	5.07589	4.82883	4.69192	5.29549
HLA-F	11.8029	11.8347	11.9025	11.7931	11.7537	11.7788
ADGRF5-AS1	6.48524	6.52967	6.09993	6.35145	6.50774	6.53896
HIRA	8.74494	8.50018	8.63958	8.48447	8.52097	8.4847
RIN1	8.79256	8.99233	9.11933	9.15404	9.01708	8.95142
RIN2	9.10014	9.0177	9.02957	8.75552	8.94143	8.68396
WWOX	8.96828	8.9795	8.99525	8.87574	8.97836	8.84096
AC021087.3	5.08843	5.04569	4.80255	5.07399	5.13258	4.90086
AC021087.4	6.76965	6.85255	6.88442	7.24299	6.96145	7.15011
AC021087.5	10.4341	10.5217	10.7006	10.473	10.2503	10.4469
RIPK1	8.50044	8.60718	8.52498	8.34025	8.4896	8.5254
RIPK3	7.81984	7.90252	8.02774	7.78967	7.86225	7.78956
RIPK2	10.2151	10.17	10.3385	10.2582	10.2451	10.335
PDCL	8.21946	8.21098	8.33032	8.13843	8.2896	8.07324
IGFBP7-AS1	3.86948	4.10144	4.03761	4.03976	3.87308	4.10371
SRCIN1	7.28264	7.23932	7.19912	7.51801	7.21173	7.29238
TUBG1	11.3969	11.4482	11.5922	11.117	11.0326	11.0721
C2orf27A	7.97201	7.9116	8.1832	8.32847	8.25946	8.12586
CRABP1	7.03872	6.94545	7.14132	6.79471	6.86701	6.79108
FAM149A	10.2692	10.1111	10.2827	9.64405	9.59995	9.87064
C2orf27B	7.97201	7.9116	8.1832	8.32847	8.25946	8.12586
C7orf77	5.71884	5.94651	5.70555	5.89022	5.92738	6.09266
ZNF419	9.28389	9.40919	9.41356	9.17655	9.23542	9.20998
ZNF418	6.96508	6.71239	6.78983	7.09188	7.07212	6.99261
ZNF417	3.81694	3.79653	3.9084	3.77493	3.70637	3.78138
ZNF416	7.70851	7.68609	7.66532	7.63792	7.77382	7.55647
ZNF415	5.11201	5.13474	4.92824	5.10208	5.19334	5.16662
ZNF414	7.74761	7.7724	8.0959	7.41769	7.84533	7.62873
ZNF410	10.3241	10.3074	10.3964	10.3931	10.3543	10.5264
GLIPR2	7.57763	7.54849	7.74962	7.93105	7.694	7.88877
LOXL1-AS1	6.93887	7.17154	7.2514	6.19578	6.70339	6.56306
E2F6P3	9.20909	9.15148	9.18391	9.18106	9.09032	9.233
E2F6P2	9.20909	9.15148	9.18391	9.18106	9.09032	9.233
E2F6P1	9.20909	9.15148	9.18391	9.18106	9.09032	9.233
POU4F1	7.55488	7.65871	7.63174	7.33437	7.63329	7.58044
POU4F2	5.45574	5.52104	5.51447	5.54819	5.40834	5.4476
POU4F3	5.79371	5.86444	5.88411	5.77917	5.97075	5.70443
LINC01547	8.16361	8.03157	8.14487	8.29587	8.22673	8.19209
LINC01545	6.86066	6.67687	6.84146	6.95521	6.99073	6.91453
FBF1	7.6439	7.666	7.47122	7.72801	7.84543	7.7378
RASA4	7.61442	7.67867	7.73479	7.91425	7.76518	7.74021
LINC01549	4.42711	4.51321	4.45271	4.44982	4.71665	4.65812
RASA1	12.3317	12.369	12.4237	12.4514	12.4011	12.5318
RASA2	9.5975	9.56039	9.52472	9.4666	9.67232	9.49748
RASA3	7.69017	7.72833	7.58324	7.81304	8.01092	7.67026
ACTN3	7.19817	7.2029	7.09471	7.1076	7.20863	7.34525
ACTN2	8.11506	8.11948	7.89565	8.07323	8.29577	8.26154
ACTN1	12.0478	12.0778	12.2404	12.0778	12.1053	11.984
ACTN4	12.8153	12.9469	13.0709	12.8231	13.0118	12.7788
EZR	12.8835	13.0298	13.1126	12.8896	12.7659	12.8619
AL359198.1	7.61048	7.36242	7.38697	7.75561	7.51403	7.50435
N6AMT1	6.60572	6.64341	6.76404	6.67207	6.70105	6.69144
RAD9A	10.1306	10.3022	10.1838	10.0994	10.2412	10.3604
OR5J2	4.79121	5.00689	4.78333	5.14411	5.12602	4.95688
ERGIC3	12.0855	12.2985	12.4995	12.4134	12.4086	12.3461
ABLIM1	11.1776	11.2588	11.2931	10.9843	10.6536	10.9615
ABLIM3	9.4766	9.5109	9.57858	9.32867	9.35644	9.42657
ABLIM2	7.66394	7.58076	7.50834	7.80733	7.56295	7.60601
FAM172A	9.04414	9.19183	9.20239	8.84875	9.17022	9.07775
LINC00630	4.39957	4.35629	4.35282	4.30015	4.57242	4.25504
LINC00636	5.20531	5.05867	5.21088	5.16365	5.3047	5.19675
LINC00638	8.7156	8.82961	8.79002	8.67111	8.92128	8.8983
LINC00639	4.63171	4.77239	4.58272	4.64051	4.77356	4.7683
RNU4-82P	6.32055	6.01463	6.27572	6.32433	6.50526	6.27921
BIVM-ERCC5	7.71193	7.75555	7.84091	7.68315	7.35146	7.76545
RAB6D	11.3828	11.5228	11.4284	11.3708	11.3474	11.4832
GSTZ1	8.89398	9.04634	9.00351	8.68552	8.72385	8.74659
RAB6A	11.3828	11.5228	11.4284	11.3708	11.3474	11.4832
RAB6B	8.58737	8.58719	8.57846	8.84604	8.8194	8.80071
RAB6C	11.3828	11.5228	11.4284	11.3708	11.3474	11.4832
AC034228.3	5.28634	5.3562	5.12322	5.39325	5.45978	5.29394
DLGAP4-AS1	7.38269	7.31188	7.34415	7.5332	7.36942	7.46319
IRF1-AS1	7.72525	7.66424	7.39166	7.59689	7.65997	7.69743
DAOA	6.3558	6.74366	6.62404	6.30479	6.53267	6.65714
ERVV-1	5.61882	5.71438	5.72168	5.76578	5.83173	5.68271
AC027458.1	7.8866	7.79527	7.8848	7.88398	7.89782	7.95939
KRTAP5-AS1	6.64384	6.77201	6.55366	6.57047	6.812	6.78332
GDI2	12.0463	12.1537	12.2149	12.2028	12.0015	12.0863
GDI1	11.4611	11.5246	11.5186	11.413	11.2848	11.4391
TTC30A	7.51872	7.83833	7.95748	7.48091	7.33315	7.54728
MMP25-AS1	8.79061	8.7167	8.56838	8.69792	8.57192	8.84182
TTC30B	6.85866	7.02368	7.19969	6.71132	6.82721	6.82169
TFAP4	8.78694	8.77588	8.77002	8.9399	8.96591	8.86543
SPDL1	8.36153	8.46781	8.46759	8.13502	8.23063	8.33486
ST13P18	12.367	12.4115	12.5601	12.3939	12.2964	12.3693
ST13P13	12.367	12.4115	12.5601	12.3939	12.2964	12.3693
NAPEPLD	7.79147	7.82839	7.90703	7.84351	8.16088	7.49494
GSDME	9.24565	9.32579	9.35056	8.9399	9.0964	9.06532
SPTA1	5.5463	5.75927	5.64721	5.44825	5.7099	5.50875
HGSNAT	9.64159	9.64063	9.62824	9.47157	9.56084	9.4427
AC104695.4	4.54858	4.61176	4.53531	4.76396	4.71738	4.77883
AC104695.2	4.95003	4.79697	4.84884	4.84958	4.89428	4.9155
ANKRD20A17P	3.76651	3.74863	3.90134	3.71953	3.79211	3.68952
CRYZL1	8.25315	8.33286	8.37542	8.04251	8.32033	8.28487
AC242376.2	5.4108	5.3192	5.52998	5.57216	5.59511	5.50659
SERF2	12.2503	12.3245	12.4636	12.3513	12.3558	12.3783
NAV2-AS2	6.99649	6.97594	7.16827	7.03154	7.03295	7.11258
NAV2-AS4	8.2544	8.26692	8.03315	8.14218	8.37912	8.30346
NAV2-AS5	6.10726	6.23745	6.11577	6.3563	6.47891	6.453
PGM5P4-AS1	7.38324	7.46956	7.5166	7.59127	7.4466	7.46713
NAT9	9.29885	9.22858	9.37235	9.14577	9.2542	9.10043
NAT8	6.89789	6.79068	6.84691	6.77274	6.742	6.45179
NAT2	7.40437	7.52119	7.45754	7.76547	7.46872	7.48285
NAT1	8.46637	8.63156	8.6425	8.53892	8.52212	8.5099
ADGRL4	3.68474	3.75939	3.8	3.73595	3.8738	3.65599
ADGRL2	9.73944	9.90595	9.87423	9.79543	9.73251	9.82884
ADGRL3	5.81079	5.47616	5.78239	6.06899	5.7313	5.87717
ADGRL1	8.76178	8.65798	8.72896	8.52398	8.5927	8.84467
AL592490.1	4.04616	4.24827	4.13673	4.18667	4.02023	3.97371
FAIM2	7.36682	7.49003	7.55943	7.53741	7.43863	7.50845
AL031315.1	6.99518	7.03199	7.20793	7.36045	7.07203	7.26697
AC008280.3	4.75264	4.96237	5.06279	5.11909	5.06897	5.01653
CR388205.3	9.23066	9.37364	9.43555	9.4624	9.43802	9.33941
PARG	8.5308	8.49473	8.3909	8.45606	8.28759	8.60924
AC105760.1	4.20671	4.26259	4.14523	4.27367	4.19696	4.2461
AP000311.1	11.4477	11.4824	11.7097	11.4973	11.3506	11.4284
COX5A	12.7667	12.808	12.922	12.7549	12.7262	12.7224
COX5B	11.5787	11.7211	11.8538	11.7228	11.7653	11.6934
TMEM258	12.4835	12.6102	12.7136	12.5183	12.5752	12.5339
TMEM256	9.36402	9.32132	9.60542	9.34989	9.57428	9.47975
TMEM254	8.44931	8.62934	8.5459	8.49043	8.53115	8.45371
TMEM252	6.47368	6.51459	6.61314	6.70454	6.66413	6.60413
TMEM251	9.64902	9.76226	9.90228	9.60772	9.64683	9.65936
TMEM250	8.81481	8.94064	9.06187	8.79433	8.80665	8.86232
AC023590.1	3.91589	4.11741	3.88998	3.90085	4.08792	4.03827
AL391560.2	5.77567	5.77693	5.50192	5.77207	5.85896	5.84159
SIPA1L1	8.57469	8.51586	8.58218	8.48213	8.70907	8.485
SIPA1L3	9.54093	9.49003	9.61329	9.57141	9.5657	9.57892
SIPA1L2	7.64123	7.74513	7.83881	7.86451	7.82698	7.83441
PPFIA4	5.99979	5.97923	6.07705	6.09254	6.1338	6.114
AC079776.2	8.58437	8.61067	8.48574	8.38725	8.52308	8.66788
SLC35F5	10.25	10.2323	10.242	10.1205	10.0343	10.2216
SLC35F4	5.26868	5.12607	5.32249	5.1691	5.15167	5.13802
SLC35F6	10.028	9.96357	10.1073	9.98193	9.99552	9.75496
SLC35F1	7.74171	7.78569	7.81893	7.70534	7.84929	7.81498
SLC35F3	5.25737	5.08565	5.15582	5.04127	5.07808	5.32433
SLC35F2	9.37918	9.3934	9.24224	9.22634	9.24114	9.25925
AC091959.3	9.16948	9.18424	9.19875	9.15069	9.52347	9.07181
SUPV3L1	8.56835	8.69566	8.63842	8.60804	8.65021	8.5502
LMAN1L	7.93525	7.90252	7.87603	7.96642	7.89434	8.05187
TRMT112	11.8057	11.7943	11.9698	11.8145	11.7988	11.8105
MPC2	11.6788	11.7346	11.8935	11.6006	11.6088	11.6055
MPC1	10.1133	10.1738	10.3735	10.2339	10.2882	10.0539
TSPAN10	8.17079	8.19091	8.30273	8.32202	8.30798	8.22076
TSPAN11	8.16758	8.3106	8.21937	7.99044	8.32976	8.41309
TSPAN12	8.9971	9.12311	9.04438	8.68033	8.67557	8.79511
TSPAN13	12.6314	12.6844	12.7273	12.7346	12.6826	12.6735
TSPAN14	9.40564	9.35892	9.50973	9.45447	9.51642	9.27062
TSPAN15	10.1691	10.249	10.3407	10.186	10.03	10.0624
TSPAN16	5.81702	5.90762	5.9106	6.19046	5.91832	6.0449
TSPAN17	10.2002	10.3531	10.4076	10.3148	10.3204	10.2449
AC092687.4	7.75734	7.77641	7.78592	7.44084	7.70183	7.84886
MT-ND1	13.9657	14.0064	13.9867	14.0866	14.1776	14.074
MT-ND2	13.9657	14.0064	13.9867	14.0866	14.1776	14.074
MT-ND3	14.5451	14.5506	14.548	14.6082	14.629	14.5508
MT-ND4	14.6468	14.6468	14.6326	14.6597	14.6989	14.6643
MT-ND5	13.8612	13.9146	13.8203	13.9868	13.9884	13.823
MT-ND6	9.88102	9.83057	10.136	10.4965	11.1424	10.154
EAF1	8.01012	8.17377	8.23237	8.09762	8.23208	8.12468
AL096803.1	6.15102	6.20891	6.11234	6.19108	6.18324	6.13191
FOXF1	6.46914	6.20101	6.20226	6.40013	6.39154	6.45861
FOXF2	5.56519	5.28923	5.11627	5.89733	5.7781	5.78371
RBPJL	7.48647	7.70251	7.49067	7.63193	7.67319	7.58459
AC027796.1	6.84936	7.00091	6.9748	6.99684	6.86049	6.99421
TMUB2	9.31434	9.31239	9.45329	9.22008	9.14853	9.34697
SCGB1C1	5.56416	5.71526	5.70103	5.94949	5.9046	5.85459
SCGB1C2	5.56416	5.71526	5.70103	5.94949	5.9046	5.85459
SYNCRIP	11.7132	11.7819	11.8153	11.6586	11.9379	11.2092
MMAA	6.98485	7.02038	7.20362	7.0783	6.9856	7.12012
MMAB	10.1372	10.2809	10.3883	10.1904	10.0275	10.189
TYR	7.4135	7.50671	7.16297	7.66337	7.70298	7.699
ALG8	10.5907	10.5254	10.5679	10.5071	10.4893	10.5895
PDXK	11.0668	11.162	11.3378	10.8902	10.8289	10.8491
ALG2	10.0513	10.1618	10.2559	10.0478	10.0726	10.1687
ALG3	11.1571	11.2302	11.3596	11.277	11.3333	11.1798
ALG1	8.64249	8.78747	8.94763	8.38201	8.71322	8.50273
ALG6	9.60378	9.72311	9.6297	9.58473	9.59525	9.73092
ALG5	10.7283	10.8647	10.9998	10.7611	10.6912	10.7951
WIF1	5.11776	5.03057	5.20852	5.38172	5.13061	5.23271
PDXP	9.40666	9.51647	9.60044	9.09087	9.28169	9.25034
RNGTT	8.30361	8.24907	8.09035	8.14287	8.25554	8.21455
KIAA1324L	6.88175	7.04109	7.02413	7.07662	6.96147	6.82848
AC110771.1	5.62154	5.51583	5.4952	5.60701	5.536	5.6567
INSL5	6.11526	5.65996	5.79248	6.17967	6.11656	6.17481
INSL4	6.73821	6.61081	6.76019	6.65584	6.75011	6.79292
HAR1A	4.75585	4.71863	4.57846	4.73606	4.74994	4.7502
INSL6	5.79469	6.17738	6.09993	6.06621	6.26343	6.00563
MAGEL2	5.86679	6.01673	5.86423	6.05211	5.9621	5.99872
INSL3	8.58497	8.74188	8.82315	8.63578	8.68264	8.74133
ZBTB44-DT	5.60194	5.60315	5.52416	5.66771	5.908	5.72481
HGS	10.8624	10.9108	11.074	10.7844	10.8013	10.7236
RDM1	6.8768	7.02486	7.07571	6.84308	7.02835	6.81414
AC022101.1	7.3783	7.46873	7.33591	7.43962	7.55601	7.32597
CLUL1	6.11466	6.30779	6.07569	6.44708	6.0513	6.23778
PDX1	6.9108	7.06302	6.98129	7.40088	7.07839	7.03841
TNFRSF14-AS1	8.62361	8.76631	8.77749	8.74604	8.71857	8.79273
AC244216.3	7.40554	7.56947	7.63608	7.9834	7.89311	7.73003
INMT	5.75581	5.74136	5.81181	5.8141	5.85827	5.74659
FECH	8.53424	8.68422	8.66307	8.42037	8.35251	8.45369
AC103760.1	6.87405	6.67759	6.8503	6.43067	6.37598	6.49315
FCSK	9.1909	9.21001	9.38205	8.98588	9.13529	9.06363
ADAP1	12.1939	12.3082	12.4874	12.1301	12.1647	12.1328
ADAP2	7.70696	7.54644	7.55633	7.67959	7.7967	7.76699
KLHL10	5.99772	5.76697	6.04525	6.01095	6.00146	6.16564
KLHL11	10.3937	10.3505	10.3428	10.3284	10.2044	10.3361
KLHL12	10.0336	10.0272	10.085	9.81089	9.78231	9.86794
KLHL13	4.23649	4.34877	4.10643	4.43514	4.26241	4.2487
KLHL14	8.22358	8.3196	8.42164	8.43443	8.47349	8.32688
KLHL15	7.59152	7.55832	7.73781	7.24953	7.38341	7.32023
KLHL17	7.83411	7.97767	7.8899	7.72711	7.65187	7.7116
KLHL18	8.32858	8.23504	8.11077	8.26606	8.32588	8.32709
AC099850.2	5.81148	5.83969	5.79048	5.62333	5.64712	5.94298
RNU6-73P	6.76333	6.81063	6.67628	6.75779	6.72108	6.72416
AC099489.3	6.61653	6.6323	6.41761	6.70287	6.75077	6.75439
AC099489.1	7.83899	8.08325	8.00356	8.19939	8.1675	8.01846
Z84466.1	5.71842	5.78931	5.9979	6.05084	6.01923	5.95995
AC005921.1	4.26944	4.50847	4.24274	4.37645	4.37295	4.38854
DMRTB1	6.99869	7.00147	6.87877	7.15854	7.21924	7.12178
C7orf61	7.50777	7.59879	7.59784	7.71351	7.5705	7.8021
GABPB2	8.08998	7.94605	7.93735	7.80955	7.78534	7.96445
IGIP	7.38096	7.02299	7.16879	7.3194	7.21482	7.33404
ZNF529-AS1	5.51979	5.54654	5.59385	5.67456	5.49721	5.74096
ZNF200	8.48694	8.49739	8.52918	8.31124	8.42471	8.4238
THAP12P5	4.9637	4.99031	5.24444	5.02576	5.00538	4.95358
SLC16A12-AS1	5.56666	5.74009	5.47867	5.71429	5.82893	5.69926
RTEL1-TNFRSF6B	8.53854	8.49215	8.55316	8.54441	8.58555	8.55687
ZNF462	9.01676	8.86851	8.94678	8.67595	8.82347	8.68895
SLN	6.97172	7.28465	6.98367	7.01589	7.24946	7.15301
SLK	9.68599	9.74537	9.66864	9.09273	9.33529	9.29313
BTG3-AS1	5.17179	5.39885	5.65134	5.40189	5.47275	5.40563
SLA	7.87063	7.84268	7.65891	7.93364	7.85535	7.96865
PHYH	9.14833	9.16968	9.35489	9.06528	9.03642	9.2527
ZNF461	4.98168	5.00381	4.93047	4.78845	4.88748	4.87445
NOTCH4	7.6024	7.44128	7.54888	7.63877	7.54787	7.60234
MEAF6	10.4752	10.5363	10.6575	10.4536	10.3789	10.426
AZIN1	9.98147	10.1029	10.177	10.007	9.93642	9.98459
NOTCH1	7.22061	7.31255	7.41329	7.43797	7.32079	7.33653
NOTCH2	10.6762	10.5791	10.553	10.3328	10.3945	10.4623
AZIN2	7.72935	7.90673	8.04855	8.02185	7.8895	7.82725
ZNF658	4.49013	4.45506	4.49633	4.53553	4.48598	4.46155
ZNF655	7.57076	7.55183	7.20788	7.5995	7.45467	7.60445
TCTEX1D2	9.02763	9.18288	9.28689	9.1819	9.21287	9.19363
AC247039.1	4.23151	4.16512	4.50551	4.48036	4.29876	4.27898
ZNF653	6.70295	6.7303	6.97226	6.54455	6.60957	6.83221
ZNF652	9.34157	9.24211	9.26834	9.20719	9.04488	9.17427
N4BP2L1	7.75268	7.7205	7.74177	7.84637	7.88475	7.76254
RAPGEF5	10.2685	10.2542	10.2095	9.99466	9.95226	9.88949
RAPGEF6	9.26043	9.09113	8.9955	9.13293	8.98566	9.21472
N4BP2L2	7.98772	7.74118	7.95419	7.6558	7.57842	7.65827
RAPGEF1	9.31297	9.29372	9.4402	9.16819	9.21935	9.20021
RAPGEF2	8.55436	8.46848	8.44781	8.26208	8.40584	8.38277
RAPGEF3	8.22817	8.15396	8.20078	8.39572	8.04909	8.32091
ZNF384	10.4885	10.315	10.4205	10.4886	10.388	10.4218
ZNF383	6.19679	6.24918	6.19136	6.15881	6.25663	6.325
POC1A	8.78771	8.80426	8.88407	8.56902	8.55189	8.61592
POC1B	9.24171	9.19253	9.08031	9.20212	9.092	9.25585
AC020929.1	8.61462	8.4389	8.62273	8.77732	8.55995	8.58898
AC005592.1	5.94262	5.66049	5.71283	5.9249	6.077	6.01114
KRTAP3-2	6.92344	7.04582	7.17921	7.02421	7.2126	7.28554
KRTAP3-3	4.47158	4.58256	4.29755	4.51534	4.49504	4.59302
KRTAP3-1	7.7577	8.11779	7.81162	8.14312	8.20383	8.12633
AC011773.1	7.57711	7.45915	7.40038	7.60765	7.47796	7.51185
CLEC10A	6.80314	6.62195	6.83633	6.92574	6.84715	6.67146
SNRPD3	12.0085	12.0855	12.2419	11.9408	11.7806	11.8327
SNRPD2	12.375	12.4239	12.6443	12.6405	12.5234	12.5735
SNRPD1	10.7022	10.6982	10.8664	10.5549	10.5176	10.5388
NMBR	5.06889	5.33497	4.88665	4.80226	5.29166	5.20585
RBMY1HP	6.49777	6.6117	6.63971	6.86503	6.76224	6.72288
PKP3	10.8738	11.0445	11.1046	10.9433	10.8351	10.8298
RBM26-AS1	7.72525	7.78714	7.82531	7.53377	7.84771	7.68803
PKP2	9.30163	9.36501	9.27452	9.12232	9.18319	9.12429
IFT43	9.43652	9.43827	9.59035	9.33267	9.34759	9.41204
IFT46	8.90254	8.89886	9.20604	9.03614	9.13634	9.06729
RFX6	4.25585	4.14995	4.28424	4.17332	4.40709	4.37884
NOP14-AS1	6.79124	7.04545	6.94347	7.20934	7.26698	7.07568
GU182355.3	8.83502	8.68918	8.4885	8.74426	8.79275	8.8794
CRIM1-DT	8.35652	8.45899	8.59352	8.27659	8.32826	8.06937
GLDN	7.67073	7.65188	7.76679	7.49666	7.6283	7.49347
GLDC	8.3345	8.19993	8.23565	8.12324	7.99076	8.15188
AC134026.2	4.56686	4.68544	4.48354	5.0104	4.68942	4.70873
PC	8.88324	8.90572	8.89874	8.79769	8.78384	8.83513
AC069528.1	4.79011	4.72759	4.66978	4.77268	4.76348	4.796
LINC01834	8.36461	8.52438	8.43826	8.51978	8.72227	8.64421
LINC01833	7.89737	8.00581	7.95108	8.03008	8.21264	8.05644
LINC01831	5.89285	5.80061	5.60079	6.20037	5.9612	5.95293
DHRS11	9.73859	9.73743	9.82318	9.27795	9.48344	9.49075
DHRS12	7.90386	7.92501	7.94643	7.81074	7.88725	7.79969
DHRS13	9.62915	9.71054	9.91092	9.66454	9.58166	9.61203
LINC01838	8.74095	8.43494	8.13697	8.54314	8.6108	8.51852
GPR89B	10.031	10.0355	10.0063	9.99154	9.99959	9.9437
AC004801.3	5.13201	4.69719	4.83868	4.90761	5.13591	4.96895
GPR89A	10.031	10.0355	10.0063	9.99154	9.99959	9.9437
MAP1LC3B2	11.3779	11.4665	11.5579	11.4594	11.4769	11.4104
LGMN	10.2822	10.3062	10.3778	9.96121	10.0218	10.0495
NBDY	11.9837	11.9489	12.1328	11.8315	11.6899	11.8737
C12orf76	8.10618	8.22291	8.37434	8.07187	8.22039	8.18437
AC020659.1	8.53505	8.56873	8.58864	8.50712	8.77377	8.53782
CAPS2	4.80468	4.83168	5.0546	4.85598	4.92956	4.92956
EHMT1	8.32947	8.15417	8.2067	7.91594	8.01338	8.09767
EHMT2	8.72052	8.7078	8.85281	8.68142	8.87173	8.71663
ADIPOR2	11.0968	10.9875	11.1078	10.879	10.791	10.8801
AL137244.1	7.22615	7.17883	7.46219	7.40754	7.45103	7.37398
ADIPOR1	11.3067	11.2998	11.4702	11.1993	11.2285	11.2219
NBPF26	11.5496	11.4831	11.3768	11.3426	11.2308	11.5085
AC068234.1	6.55639	6.63186	6.5426	6.6158	6.78975	6.49493
NBPF20	11.5496	11.4831	11.3768	11.3426	11.2308	11.5085
AC068234.2	5.60105	5.89131	5.95478	5.99455	5.89836	6.0243
MARK4	10.0928	10.1372	10.2823	9.95303	10.054	10.0026
STOX1	5.96492	5.96713	6.03755	5.78422	5.97722	6.06996
MARK1	8.26637	8.14691	8.383	8.31408	8.25239	7.95775
MARK2	8.23348	7.51134	7.68453	7.98477	7.74743	8.2931
MARK3	9.16125	9.16053	9.42047	9.10845	8.95816	9.14655
IGBP1	10.8834	10.9622	11.1117	10.8171	10.8479	10.7609
AC079305.2	6.50446	6.58281	6.60018	6.4156	6.40023	6.57245
TPD52L2	11.8792	11.9954	12.142	11.9049	11.7686	11.8926
TPD52L3	8.10755	8.06806	7.56986	8.24811	8.12748	8.10368
TPD52L1	11.3798	11.3969	11.6309	11.2402	11.1678	11.1649
EFCAB11	9.20821	9.22424	9.39868	9.12619	8.98062	8.90973
EFCAB13	6.94914	6.93756	6.87863	7.09748	6.95453	7.10663
EFCAB12	5.37087	5.43087	5.10448	5.195	5.24926	5.26138
EFCAB14	11.6014	11.5872	11.651	11.4288	11.4059	11.3935
OR7E47P	8.59538	8.57815	8.49158	8.45833	8.66038	8.47711
CAPSL	6.05324	5.97277	6.14496	6.37346	6.10967	6.16411
ACTR3C	7.47659	7.53823	7.58023	7.58062	7.46713	7.41036
ACTR3B	7.68258	7.78713	7.91945	7.47642	7.67156	7.88272
WDR13	10.2801	10.3827	10.3608	10.0837	9.93221	10.0534
WDR12	10.5608	10.6274	10.7577	10.4045	10.4748	10.4283
WDR11	8.57258	8.46345	8.52582	8.33886	8.36015	8.52591
WDR17	4.89372	4.99624	5.25457	4.73647	5.08737	4.90529
WDR19	7.66155	7.66074	7.53978	7.45493	7.36568	7.48191
WDR18	9.32029	9.33286	9.53856	8.90484	9.08268	9.07723
STK24-AS1	4.68316	4.48256	4.55063	4.60931	4.38442	4.59451
LINC00879	6.73253	7.21166	6.86946	6.93866	7.07782	7.05415
ATP11A-AS1	4.99133	4.92796	5.0142	5.20654	5.2391	5.12869
LINC00877	5.85541	5.91178	5.78258	5.8696	5.99151	6.06528
LINC00870	6.27787	6.36127	6.18639	6.53725	6.534	6.59865
VN1R105P	4.62333	4.65785	4.66381	4.62018	4.65979	4.67963
USP9X	11.3807	11.4632	11.4396	11.2798	11.1865	11.2969
USP9Y	5.64266	5.57176	5.37886	5.52884	5.72417	5.8783
ACAD10	8.28866	8.30199	8.42534	8.16531	8.10744	8.24124
NLRP2B	8.44293	8.27459	8.3984	8.21862	8.16527	8.23127
AP000781.2	10.7231	10.7972	10.8456	10.6097	10.5033	10.5266
KRT33B	7.6041	7.58059	7.38308	7.74031	7.88115	7.71178
CGGBP1	10.3493	10.3457	10.4592	10.2324	10.1904	10.2287
ZFP41	8.73933	8.79097	8.85763	8.42093	8.72614	8.65686
ZFP42	5.38269	5.60549	5.46325	5.51544	5.39042	5.56442
CD244	6.77377	6.77186	6.77442	6.90059	6.78844	6.97381
AL078622.1	5.13693	5.38534	5.20901	5.31922	5.46765	5.22846
MYADML2	6.33127	6.52183	6.50962	6.80227	6.69762	6.82583
LINC00265-3P	10.7221	10.5641	10.4778	10.43	10.3072	10.6105
AL159163.1	12.5398	12.6442	12.8418	12.555	12.5218	12.6535
IPP	8.12698	7.90252	8.14542	7.80939	7.81739	7.91521
PLOD3	10.1739	10.2881	10.4217	10.2354	10.2175	10.3513
ESRRAP1	9.53426	9.73508	9.81558	9.72886	9.73375	9.65434
LDLRAD3	8.3967	8.40946	8.38373	8.07049	8.00585	8.03649
HPCA	6.56596	6.62362	6.55675	6.68219	6.88333	6.45582
CGAS	7.13609	7.26497	7.38373	7.22297	6.96851	7.09212
AC022149.1	12.6768	12.8508	12.8621	12.8125	12.6333	12.6901
APEH	10.2294	10.2286	10.3896	10.0553	9.98641	9.98101
DEFB132	4.64399	4.62369	4.59744	4.72245	4.73738	4.72877
LINC02119	4.11482	4.44587	4.35282	4.37012	4.29157	4.32019
LINC02114	5.15496	5.10738	5.09914	5.21692	5.05194	4.96494
LINC02116	5.96282	5.97158	5.91973	5.92483	5.98968	6.17775
AL445493.1	9.97794	10.1401	10.1726	10.1393	10.0656	10.1575
LINC02112	5.40863	5.21621	5.26011	5.18566	5.37937	5.33286
DPY19L2P4	4.77702	4.76307	4.66209	4.75769	4.61657	4.75687
KCTD12	8.09194	7.92699	8.08171	8.00171	8.1614	7.86188
CRCP	9.50872	9.5532	9.55586	9.62172	9.60151	9.38556
KCTD10	9.77157	9.78538	9.81458	9.56928	9.49875	9.61532
ANKUB1	6.27236	6.15326	6.23916	6.37482	6.08805	6.17287
DPY19L2P1	4.77702	4.76307	4.66209	4.75769	4.61657	4.75687
DPY19L2P2	5.31375	5.48823	5.03262	5.14804	5.33145	5.55377
DPY19L2P3	5.6863	5.48625	5.65996	5.46793	5.3836	5.54967
KCTD19	7.03823	7.16437	7.07143	7.13216	7.21896	7.29631
KCTD18	8.12067	8.13583	8.16066	7.90388	7.87864	8.03928
AL035666.1	6.84388	6.70526	6.45673	6.70022	6.63733	6.46561
AC104458.1	4.65507	4.47561	4.64917	4.54495	4.55624	4.53255
H6PD	8.6428	8.59311	8.72921	8.50683	8.67398	8.59473
SLC25A35	9.07716	8.97829	9.02686	8.98896	8.82256	9.04796
SLC25A34	8.13169	8.1932	8.14341	8.04189	7.93564	8.15063
SLC25A37	9.29915	9.23439	9.06391	9.26901	8.9401	9.25654
SLC25A36	10.9393	10.7694	10.9582	10.6521	10.9845	10.7276
SLC25A31	3.88157	3.87694	3.78665	3.83976	3.7814	4.01061
SLC25A30	9.10234	9.04344	9.07727	8.61613	8.84094	8.85
SLC25A33	8.87679	9.04644	9.10821	9.05023	9.16252	9.08763
GPBAR1	7.97965	8.06102	7.89246	7.98438	8.21013	8.06154
SLC25A39	12.0628	12.1819	12.3056	12.1202	12.1274	12.0714
SLC25A38	9.57204	9.71519	9.91355	9.55444	9.54319	9.55049
TUBA1C	14.1942	14.2032	14.1968	14.1282	14.1357	14.1188
TUBA1B	13.856	13.8873	13.9227	13.7672	13.7911	13.823
TUBA1A	13.856	13.8873	13.9227	13.7672	13.7911	13.823
FAR2P1	5.67532	5.82225	5.57318	6.01357	5.85239	5.82819
FAR2P3	5.89982	5.6387	5.38857	5.6483	5.89575	5.90316
FAR2P2	5.89982	5.82225	5.57318	6.01357	5.89575	5.90316
FAM102B	8.76172	8.66184	8.81802	8.35092	8.45662	8.49116
FAM102A	10.457	10.6369	10.6883	10.3738	10.2181	10.2228
RIMKLA	8.81919	8.90853	9.199	8.98494	9.0063	8.94406
RIMKLB	8.98396	8.91595	8.88291	9.27772	9.21206	9.32506
PCID2	8.73517	8.93146	9.03432	8.9361	8.91849	8.95362
POMT1	7.33374	7.19147	7.30635	7.3331	7.1677	7.33734
POMT2	8.48748	8.5018	8.70612	8.432	8.57443	8.53288
AIF1	8.54578	8.57256	8.47155	8.62321	8.57206	8.64487
AC098582.1	7.96606	7.81276	7.8542	7.92824	7.86517	7.83022
AGPS	9.65176	9.73588	9.70241	9.69692	9.4711	9.58305
LINC02809	7.72801	7.87596	7.88333	8.03025	8.08629	8.03411
LINC02806	7.8548	7.71429	7.79534	7.65841	7.85665	7.82016
LINC02805	6.44362	6.32513	6.29443	6.5828	6.44854	6.54764
LINC02802	7.34719	7.55298	7.38634	7.64978	7.40031	7.67285
LINC02800	5.62433	5.76501	5.9412	6.0644	6.04916	5.92405
STOM	10.2577	10.2628	10.2728	9.95752	10.0173	9.86031
EFCC1	7.54989	7.28221	7.18208	7.51129	7.55327	7.39646
PRAMEF28P	7.40554	7.56947	7.63608	7.9834	7.89311	7.73003
NPLOC4	10.5081	10.5794	10.728	10.4572	10.519	10.4246
TMEM86A	8.96816	8.90102	8.9264	8.95594	8.84883	8.90782
TMEM86B	7.00723	6.92981	7.11186	7.09748	7.01331	7.1358
LGALS13	5.49164	5.59999	5.52884	5.60399	5.54654	5.68804
LGALS12	7.39036	7.39515	7.36114	7.39198	7.42263	7.37504
LGALS14	6.92933	7.02168	6.99295	7.24681	7.17114	7.36578
SSBP4	8.9674	9.15588	9.23057	9.05482	8.98016	8.93597
TBX18-AS1	5.0639	4.8843	4.86119	5.00848	4.96437	4.92566
AC044860.1	8.45583	8.42429	8.63037	8.77715	8.51799	8.58724
PBLD	7.02746	7.07419	7.09883	6.4688	6.4939	6.76867
OR5K1	4.06832	4.15263	4.03438	4.22265	4.30074	4.27503
CNN3P1	5.74864	5.61952	5.81097	5.80313	5.92865	6.03165
AC103853.2	5.17944	5.331	5.49667	5.22439	5.35986	5.34698
PGPEP1	9.27166	9.30643	9.45463	9.15336	9.13021	9.30945
SMU1	9.23704	8.99999	9.13933	8.95025	8.90013	8.94307
AC009237.3	7.98039	7.98369	8.11959	7.95257	7.97397	8.08095
SSRP1	10.8488	10.826	10.7986	10.7072	10.6389	10.7133
IRAK1BP1	6.28821	6.53117	6.80129	6.28893	6.76262	6.2578
MIR770	6.94859	6.85817	7.02859	7.20555	7.16565	7.09763
AC131971.1	8.19167	8.39322	8.29403	8.44827	8.46632	8.38419
C1orf174	8.50998	8.6601	8.6673	8.1887	8.53007	8.45888
LINC00408	6.58817	6.63278	6.46968	6.51851	6.64037	6.57917
RBBP8NL	8.089	8.11779	8.45546	8.50115	8.37103	8.40947
LINC00605	7.2307	7.21647	7.08164	6.98193	7.21952	7.40139
GPC1	9.75619	9.82902	9.92883	9.55578	9.51315	9.60475
GPC2	7.09505	7.21739	7.35895	7.62111	7.2991	7.1074
AC092647.5	10.6289	10.7027	10.8944	10.6271	10.6387	10.6049
GPC4	9.63377	9.50403	9.761	9.19086	9.03802	9.19883
GPC5	4.49552	4.55776	4.31353	4.57396	4.54854	4.33562
GPC6	6.36649	6.37032	6.39628	6.41163	6.49709	6.50484
MPHOSPH10	9.85556	9.87787	9.87691	9.7611	9.77027	9.53873
AC034111.1	7.12484	7.15458	7.11949	7.1652	7.40174	7.16922
AC015712.6	7.94999	7.80483	7.8158	7.84587	7.79468	7.72982
ANKDD1A	6.8646	7.13061	6.91707	6.88165	6.78912	7.15195
NYX	7.72761	7.56408	7.6775	8.21141	7.82862	7.69361
AL136295.15	10.8453	10.8613	11.0396	10.8264	10.7395	10.727
AL136295.11	9.7859	9.79964	9.90149	9.50843	9.46166	9.47709
AL136295.10	11.3404	11.3706	11.3522	11.3033	11.3171	11.3345
AL136295.13	6.93788	7.10136	7.03553	7.13969	7.28507	7.00375
AL136295.12	10.8453	10.8613	11.0396	10.8264	10.7395	10.727
GSC2	4.90401	5.0142	4.98118	4.98797	5.28237	5.02351
JMJD1C-AS1	7.05597	7.18557	7.17643	7.43562	7.13669	7.14006
AL136984.1	5.88266	5.82316	5.75728	5.92952	5.86868	5.7678
ORM2	5.81287	5.89892	5.60168	5.70776	5.75928	5.90005
POGLUT3	9.53129	9.21238	9.36672	9.07842	9.22798	9.17928
CYCSP33	7.90018	7.89435	7.90616	7.98478	7.97408	7.95378
NXF2B	6.78429	6.83772	6.90204	6.85162	7.06064	6.97753
ALDH3A2	9.97285	9.96136	9.78336	9.91313	9.94273	9.86831
ALDH3A1	6.59444	6.65698	7.047	7.28078	7.20943	7.14291
EDC3	9.89554	9.95994	10.1605	10.0501	9.94898	9.94091
EDC4	9.07919	9.17813	9.36677	8.89532	8.91373	8.95052
ATXN3L	5.6898	5.48134	5.68724	6.10012	5.6466	5.83736
AL359182.1	5.60203	5.62535	5.52253	5.60016	5.68764	5.51836
AL049747.1	8.33652	8.19143	8.03034	8.70033	8.43139	8.72045
PAICSP4	10.6433	10.6482	10.6878	10.4386	10.3645	10.463
ANAPC1	9.20655	9.10274	9.21674	9.01774	9.02078	8.94244
ANAPC2	8.3374	8.49236	8.559	8.35682	8.38702	8.48884
ANAPC5	11.5833	11.6647	11.8078	11.5884	11.4677	11.5275
ANAPC4	8.81446	8.74217	8.87943	8.48294	8.68321	8.6081
ANAPC7	10.2893	10.3919	10.4733	10.4578	10.25	10.2614
AMZ1	8.17063	8.33219	8.29549	8.33664	8.28277	8.32498
PSMD14	11.8731	11.8604	11.9915	11.9542	11.8531	11.8388
PSMD11	11.1021	11.3325	11.4672	11.2746	11.2818	11.0926
PSMD10	10.7781	10.7854	10.795	10.7361	10.7471	10.876
PSMD13	9.97958	10.1334	10.2404	9.9757	9.84052	9.9343
PSMD12	10.9304	10.9678	11.0911	10.9618	10.955	10.8962
AC026471.3	7.5528	7.56983	7.43931	7.67289	7.69977	7.72784
AC026471.4	6.72593	7.02708	6.72213	6.84296	6.89722	6.81079
MYO10	10.4031	10.4229	10.3135	10.1846	10.0762	10.2616
AC007613.1	4.75461	4.86601	4.73835	5.05874	4.87062	4.8943
AC114490.1	7.26143	7.5555	7.506	7.39085	7.35475	7.41588
AC114490.3	7.26143	7.5555	7.506	7.39085	7.35475	7.41588
AC114490.2	9.80224	9.86882	9.95419	9.75283	9.82638	9.86396
AC138409.2	6.20808	6.24278	5.91993	6.40623	6.41642	6.18802
RPS3AP6	13.4875	13.5309	13.6481	13.8168	13.8007	13.8357
MOBP	7.07125	7.14719	7.10491	7.24412	7.21919	7.05415
RPS3AP5	13.4875	13.5309	13.6481	13.8168	13.8007	13.8357
MYLK4	6.37882	6.46741	6.27456	6.18809	6.31197	6.32432
MYLK2	8.42356	8.6883	8.53768	8.72918	8.53652	8.59107
CNOT6LP1	5.60327	5.6839	5.87506	5.63458	5.55861	5.62704
TRMT44	7.96539	8.08834	8.11369	7.9444	7.84234	8.0781
MOB2	9.03841	9.01524	9.23441	8.80071	8.65239	8.83989
RNU6-1083P	8.78179	8.89037	8.86132	8.89075	8.88548	9.08044
MOB4	10.1633	10.202	10.2795	10.2679	10.2748	10.2704
LRRC27	7.81963	7.97547	7.76827	7.68319	7.97424	7.98685
LRRC23	8.04466	8.14336	8.20295	8.17565	8.26032	8.10181
AL513188.1	5.13381	4.79444	4.78173	4.90401	4.92062	4.88801
AC009041.3	8.26777	8.4166	8.42302	8.33596	8.48711	8.41361
HMGB3	10.3238	10.3639	10.3922	10.0547	9.99746	9.93841
EEF1A1	14.4991	14.5384	14.5623	14.5767	14.4617	14.5793
EEF1A2	13.2907	13.3186	13.4685	13.1564	13.1102	13.1864
CHP1	10.7072	10.8076	10.862	10.682	10.6457	10.8099
CFAP126	6.00319	6.04956	5.97441	6.03432	6.09301	6.15905
CHP2	7.87531	8.02693	7.81947	7.80883	7.89917	7.95623
TCAF1P1	9.72049	9.51726	9.41281	9.33909	9.51798	9.64445
GCHFR	9.19923	9.25875	9.49245	9.14677	9.20482	9.10928
AC079416.3	5.05292	4.89041	4.96851	4.90155	4.73018	4.71599
AC079416.2	5.11713	5.12338	5.03797	5.12288	5.20381	5.10774
MNDA	4.80345	4.39567	4.82706	5.38984	5.01958	4.97547
MND1	7.20827	7.07105	7.29373	6.60871	6.91456	6.88222
GCNT7	4.93998	4.90146	4.89133	5.20758	5.21887	4.92152
HIKESHI	9.69039	9.80373	9.89111	9.79808	9.81736	9.83581
FGFR1OP	8.74816	8.55799	8.61449	8.61426	8.60732	8.58404
GCNT1	7.95159	8.10482	8.25097	8.15101	7.90416	7.94282
TPSAB1	7.6922	7.86588	7.80718	8.0927	8.08754	7.96134
CALY	5.77391	5.83907	5.95332	6.04315	5.86568	5.69953
CALR	11.1105	11.3171	11.3274	11.5867	12.0071	11.4106
ASAH2B	6.9628	7.11029	7.17987	6.98608	6.89741	7.16585
CHPF	10.77	10.8667	11.0686	10.9541	10.8456	10.8444
COL23A1	6.76315	6.74714	6.75054	6.85842	6.89458	7.02333
AC084036.1	8.27002	8.46471	8.28273	8.25133	8.12375	8.33307
AL607035.1	7.09645	6.65088	6.70167	6.86456	6.55723	6.66579
RIBC2	6.75465	6.70156	6.95259	6.65132	6.86126	6.70999
RIBC1	7.29401	7.4111	7.49292	7.44797	7.4849	7.35844
APOC4-APOC2	8.56819	8.61703	8.59169	8.69367	8.62078	8.67327
NUTF2P2	10.8284	10.7032	10.9972	10.5592	10.6609	10.3034
C5orf49	5.44952	5.02959	5.21435	5.37933	5.55124	5.39239
CLEC1B	6.94355	7.09947	6.98034	7.30803	7.15032	7.36303
HTN3	4.48888	4.487	4.62631	4.57368	4.54941	4.63212
C5orf46	7.4037	7.37295	7.44375	7.40123	7.37702	7.54974
AC018766.1	6.55912	6.49326	6.62404	6.57281	6.8534	6.69176
RFFL	9.32457	9.5579	9.47931	9.16614	9.31677	9.36325
ZFHX3	8.16117	8.24465	8.33232	7.85812	7.93715	8.15695
ZFHX2	6.63806	6.55951	6.61835	6.73021	6.75349	6.94776
RAB27A	10.0887	10.1496	10.1675	9.99066	9.93824	9.84596
RAB27B	11.1866	11.1922	11.1345	11.087	10.9529	11.0659
LSAMP	7.55129	7.56278	7.5256	7.56727	7.69385	7.52794
C10orf71-AS1	6.46481	6.45922	6.46925	6.58185	6.63889	6.62257
FAM122A	8.15094	8.23449	8.41503	7.89103	8.14981	8.07264
FAM122B	9.39218	9.53229	9.43501	8.90166	8.90354	9.20734
FAM122C	7.16478	7.31541	7.12816	7.46713	7.34769	7.30371
MIR6891	13.7054	13.7235	13.7572	13.5848	13.5578	13.5282
AC090281.1	9.965	9.8871	10.0173	9.79797	9.87971	9.90174
AC096541.1	7.6533	7.78101	7.74433	7.66039	7.87596	7.88355
AC011504.1	7.02641	6.95806	6.86865	6.7559	6.92356	7.05415
CYP2D6	8.20639	8.26621	8.3396	8.2859	8.32541	8.43619
CYP2D7	8.20639	8.26621	8.3396	8.2859	8.32541	8.43619
LNCARSR	7.30557	7.50713	7.23215	7.41912	7.42007	7.62108
AC096642.1	3.9552	3.68863	3.99286	4.12326	3.90697	3.95987
AC105339.5	8.26393	8.25736	8.11856	8.12342	8.22801	8.05808
ATXN7L2	6.01832	6.0884	6.12415	6.04317	5.9859	6.04531
CBX1	10.5015	10.5561	10.6056	10.2256	10.2326	10.316
C10orf55	5.0068	4.88043	4.79606	4.85575	4.7848	4.76099
C10orf53	7.45219	7.46348	7.53648	7.73477	7.66254	7.62435
AC105339.1	7.58994	7.76079	7.6744	8.15004	7.84759	8.07658
SPRR4	9.45324	9.42086	9.36459	9.3773	9.68385	9.58614
SPRR3	9.24476	9.55075	9.50469	9.39773	9.52905	9.42928
DHX40	8.60935	8.68925	8.88991	8.47877	8.59761	8.50291
TRIM9	6.27534	6.44851	6.32911	6.26901	6.1368	6.25865
PFN1	13.1683	13.2641	13.4081	13.2092	13.298	13.0425
PFN2	12.8361	12.964	12.9922	12.9924	12.9902	13.0193
PFN4	7.29252	7.20838	7.01682	7.18972	7.21142	7.22353
AL121890.1	6.25705	6.1577	6.41773	6.74412	6.31301	6.42116
TRIM3	7.67601	7.60568	7.78646	7.56867	7.52928	7.77381
TRIM2	9.60425	9.52869	9.7131	9.48627	9.62897	9.36108
TRIM5	8.70284	8.81069	8.73028	8.41176	8.82059	8.6719
TRIM4	10.0631	10.0991	9.93136	9.91484	10.188	10.2091
TRIM7	7.95818	8.05842	8.21746	7.79639	7.97504	7.88512
TRIM6	6.12204	6.31905	6.18281	5.90777	6.07911	6.01949
AC104590.1	5.42214	5.84152	5.72739	5.79952	5.96705	6.22652
PPA2	10.1239	10.2175	10.4064	10.2363	10.2115	10.255
PPA1	11.6828	11.8039	11.9546	11.9141	11.8554	11.8171
AL031651.1	3.94397	3.79656	3.77684	3.79776	3.79718	3.76655
NUP62	10.9322	10.9049	11.1251	10.7156	10.5757	10.5659
TMCO2	6.62827	6.97281	7.03407	7.21356	7.16767	7.01669
CSF1R	5.87126	6.02573	6.00613	5.98389	5.84194	6.00733
SIPA1	8.02937	8.03068	8.12165	8.02972	7.99284	8.00066
RMND1	8.74089	8.80602	8.68045	8.7	8.85371	8.76131
EIF3FP3	12.5211	12.615	12.7671	12.4623	12.3865	12.4315
SSX2IP	9.17284	9.25681	9.13196	8.71774	9.03213	9.06968
ATXN8OS	7.21265	7.4301	7.3708	7.43782	7.35604	7.32641
LRAT	5.62989	5.33814	5.78497	5.4229	5.44947	5.42803
LINC01114	6.57495	6.91201	6.8401	6.75002	6.86148	6.87464
LINC01115	6.35738	6.33504	6.15053	6.51521	6.53879	6.51252
LINC01116	8.38586	8.36561	8.37815	8.13268	8.05617	8.11552
LINC01111	6.86266	6.7724	6.62861	6.9423	6.86648	6.94882
PPAN	9.05874	8.95667	9.09305	9.13762	9.01248	8.92465
LINC01118	7.79	7.68417	7.72737	7.84102	7.8008	7.81144
LINC01119	7.68677	7.87754	7.79051	7.78975	7.90631	7.93212
PPAT	9.59066	9.54218	9.65762	9.62273	9.61681	9.49373
IDH1-AS1	7.45804	7.47751	7.68412	7.38364	7.44137	7.24572
AC138649.1	6.90543	6.93673	6.8488	7.09129	7.16103	7.0664
DCXR	10.5602	10.6218	10.862	10.6106	10.4648	10.5509
NFYC	9.87027	9.97156	9.90972	9.62534	9.7045	9.70612
NFYB	9.04633	9.07866	9.09694	8.79033	8.83238	8.86964
NFYA	7.9747	7.96158	8.18226	7.87972	8.01992	7.823
SMIM30	7.76562	7.81126	7.72975	7.89203	7.79043	7.78875
TST	10.6773	10.6943	10.9339	10.4348	10.5126	10.4697
DTD1-AS1	5.80893	6.15062	5.94945	6.11538	5.87596	6.07816
AL008638.2	7.27162	7.61468	7.36376	7.67928	7.45977	7.76264
AL512347.1	5.56044	5.44355	5.32681	5.77597	5.5788	5.53162
CES1P1	6.9288	7.13664	6.9617	6.98146	7.06336	6.94705
EBP	12.0929	12.1722	12.3376	12.1813	12.1225	12.1995
RAB1B	11.0701	11.1804	11.392	11.1999	11.0321	11.0857
AC006077.2	4.9502	4.90897	4.95199	4.79641	5.30405	5.08668
NLE1	8.69685	8.98124	9.06242	8.65654	8.65441	8.59141
SKIL	10.1543	10.1015	9.95557	9.99854	9.81895	10.0433
CYTH1	8.72243	8.83586	8.86838	8.84311	8.87908	8.84072
GCGR	8.18556	8.18526	8.19747	8.15319	8.2051	8.26453
CYTH3	9.80905	9.81411	9.96153	9.76686	9.67302	9.72602
CYTH2	9.1324	9.08081	9.21174	8.99774	8.94405	9.19345
CYTH4	8.15337	8.08597	8.1674	8.02697	8.20527	8.18228
AL355140.1	8.09763	8.10612	8.03372	7.72742	8.06368	8.00685
DPH1	10.2879	10.3109	10.506	10.3231	10.2792	10.2982
DPH2	9.04286	9.10852	9.17131	9.02931	9.0593	8.97031
DPH3	8.51774	8.70659	8.69082	8.5547	8.82229	8.71347
MYH7B	6.12597	6.03642	6.27003	6.2688	6.21096	6.32412
DPH5	9.4736	9.49918	9.51576	9.60946	9.53783	9.52559
DPH6	7.33446	7.64446	7.75838	7.24579	7.49124	7.25342
DPH7	8.01631	8.07353	8.17085	8.2132	8.20323	8.33562
LINC00242	6.16946	6.41101	6.47919	6.28385	6.4842	6.36511
LINC00240	4.74834	4.72564	4.43045	4.77251	4.69157	4.81541
KCNQ1DN	8.25316	8.3326	8.3788	8.74282	8.65481	8.25219
AC090229.1	5.0562	5.19069	5.19233	5.03574	5.02663	5.12019
PAH	7.24638	6.961	7.05363	6.43677	6.38001	6.61322
PAM	10.5444	10.5739	10.8009	10.4711	10.3198	10.5601
DCN	8.04405	8.25186	7.99301	8.12666	8.12697	8.22934
DCK	8.22862	8.39829	8.45555	7.90242	8.0397	8.0353
DCD	6.32995	6.41773	6.43964	6.80715	6.3606	6.64823
THRB	9.06858	9.1841	9.25118	8.80742	8.96586	8.88314
DCC	6.87229	6.75819	6.52979	6.97653	6.92683	6.94841
THRA	9.01993	8.97154	9.14999	8.96649	8.99779	9.01784
AL021707.2	5.84769	5.65502	5.83871	5.8187	5.64801	5.9311
TAF4B	8.09216	7.97303	8.01772	7.68293	7.80608	7.91019
AL021707.6	7.12787	7.03463	6.93466	7.14297	7.07335	6.98543
DCX	6.40266	6.45314	6.66185	6.72167	6.33272	6.51502
C20orf173	6.39288	6.64448	6.52622	6.89454	6.68246	6.65172
AL139082.2	6.98061	6.86877	7.0466	6.96111	6.91112	6.71391
AL139082.1	8.01169	7.8959	7.71642	8.12841	7.92565	7.95696
CDH20	6.13349	6.09336	6.05701	6.10202	6.10286	5.96824
CDH22	9.12873	9.0436	8.89983	9.08175	9.05846	9.17122
CDH23	7.54209	7.51468	7.48647	7.54215	7.58998	7.75945
CDH24	8.99764	8.95054	8.9969	8.93644	9.11339	8.93941
KCNMB3P1	7.57801	7.73704	7.71448	7.44799	7.44988	7.6919
CDH26	7.24067	7.3543	7.32826	7.33145	7.38061	7.24317
FLRT3	9.19626	9.15299	9.23876	9.13195	9.40551	9.12671
FLRT2	6.92934	6.7649	6.62404	6.99821	7.006	6.8498
AL157931.1	4.73431	4.89928	4.50195	4.8014	4.73137	4.70003
TRPT1	9.94157	9.92751	10.0955	9.79818	9.88425	9.8229
PXYLP1	8.23793	8.27649	8.24271	8.11141	8.09591	8.20151
ARCN1	10.6847	10.7944	10.7554	10.5738	10.5814	10.7304
LINC00939	5.99244	6.02935	6.05447	5.88948	5.62922	6.0531
AL590705.3	7.99662	7.8986	8.03093	7.88528	7.95288	7.91619
LINC00930	7.74814	7.63579	7.53327	7.73268	7.92771	7.93827
AC134879.2	8.39839	8.52042	8.42383	8.47788	8.57106	8.52183
LINC00934	5.87237	5.98903	5.81274	5.81053	6.16906	6.06229
LINC00937	6.75956	6.52943	6.86391	6.84222	6.75415	6.93042
AEN	9.01547	9.15384	9.2252	9.19622	9.22222	9.05183
AC063943.1	9.84533	9.80365	10.0301	9.77622	9.73952	9.73714
AC244167.1	4.13596	4.32938	4.01067	4.24052	4.21682	4.21717
PPP6C	10.2757	10.2858	10.3157	10.2884	10.189	10.2526
SLC39A13	10.1223	10.1407	10.0999	10.0059	10.1597	10.1541
HSPA4L	8.18503	8.20998	8.36182	8.39317	8.26658	8.28599
PRAC2	6.92064	7.07874	6.98125	7.37491	7.11209	7.08971
PRAC1	4.8566	5.12141	4.6993	5.18612	4.90593	4.8211
MOS	6.25741	6.34842	6.13904	6.20565	6.2085	6.29672
SUZ12P1	9.40227	9.19607	9.27738	8.9752	9.34697	8.90375
MOK	9.66745	9.66423	9.72159	9.4534	9.4108	9.59315
EIF4EBP1	12.1152	12.1486	12.3521	12.0929	12.0659	11.9955
EIF4EBP3	8.74715	8.74721	8.90174	8.6304	8.67413	8.75577
ASPRV1	7.45693	7.67	7.64602	7.57981	7.6762	7.7023
MOG	6.51932	6.61016	6.28822	6.59805	6.83868	6.77435
AC139256.2	8.02881	7.86954	7.64386	7.21372	7.39748	7.84103
AC139256.3	11.3061	11.1741	11.0943	11.0702	11.1862	11.2497
SH2D1B	6.52729	6.50415	6.2918	6.35873	6.16983	6.51159
AL035555.2	4.71215	4.65084	4.57214	4.76779	4.62689	4.71153
SH2D1A	6.82376	6.80784	6.77052	6.96045	6.99084	6.81227
LRRC37A2	7.31581	7.49569	7.5918	7.56332	7.51899	7.58256
LRRC37A3	7.31581	7.49569	7.5918	7.56332	7.51899	7.58256
PRR13P5	11.5302	11.55	11.6754	11.3743	11.3223	11.4428
CCDC18-AS1	8.9276	8.77825	8.57348	8.74152	8.83217	8.92925
CSDC2	7.81223	7.81142	7.94471	7.82351	7.81558	7.67232
NDUFV2-AS1	6.61126	6.53799	6.76844	6.97962	6.81083	6.85844
AC004825.2	5.90671	5.91426	6.12183	5.90309	6.05305	5.97659
PDHA2	6.54887	6.8542	6.79228	6.92585	6.83128	7.00618
PDHA1	11.1166	11.221	11.3079	11.0936	10.9197	10.9764
ERCC6	7.56288	7.52607	7.46867	7.57718	7.62838	7.5247
GZMA	5.64242	5.78029	5.71145	5.6913	5.47674	5.73429
STAU2-AS1	7.76448	7.85305	7.35297	7.83602	7.8808	7.94769
PCNAP3	4.08302	4.2585	4.39299	3.96771	3.92618	4.22369
RPL12P38	12.5695	12.6903	12.7907	12.4948	12.5534	12.5223
EEF1A1P13	14.4991	14.5384	14.5623	14.5767	14.4617	14.5793
CD247	5.96203	6.11184	5.80703	6.046	5.95707	6.23174
RILPL1	8.60698	8.85299	8.95566	8.88492	8.80466	8.94542
RILPL2	10.7901	11.0839	11.2801	10.9643	11.0192	10.9003
DPH6-DT	4.17791	4.2759	4.30423	4.51889	4.59663	4.5998
EEF1A1P11	14.2796	14.3446	14.3281	14.3538	14.4205	14.4371
AL355994.2	7.75487	7.70426	7.72872	7.8061	7.88058	7.81576
FMR1	10.0873	10.1302	10.0529	9.71707	9.79412	9.90644
LYPD6	7.09845	7.05585	6.96956	6.80608	7.24157	7.07408
SEL1L2	5.67912	5.86081	5.59381	5.88596	5.92641	5.80843
LYPD4	7.17411	7.20644	7.09372	7.24759	7.42106	7.22334
LYPD5	6.96623	7.12312	7.1191	7.03901	7.442	7.07568
LYPD3	8.45314	8.45938	8.48424	8.30505	8.37489	8.37454
LYPD1	8.17962	8.28301	8.28033	7.92981	8.08006	7.88177
CALCOCO1	8.75391	8.84397	8.8701	8.60085	8.76448	8.86654
CALCOCO2	11.0768	11.1123	11.1762	10.9584	10.9878	10.9505
LYPD8	7.08942	7.2224	7.06743	7.04051	6.93729	6.99369
LINC02303	4.62503	4.52836	4.48502	4.5277	4.69739	4.53275
ANKRD30A	4.49556	4.6161	4.47784	4.57373	4.60155	4.69202
RGS5	8.36365	8.5941	8.45842	8.56994	8.57614	8.62123
AC020661.1	10.2112	10.212	10.269	10.262	10.4265	10.3644
AL445235.1	7.24868	6.75588	6.74819	6.99981	7.12185	7.01472
RGS1	4.06982	4.05388	4.14885	4.19364	4.25198	4.14223
RGS2	11.9043	11.8318	11.9676	11.8378	11.6812	11.6903
RGS3	9.47717	9.55796	9.64921	9.37043	9.30056	9.37616
RGS8	7.51392	7.52045	7.37646	7.53051	7.53292	7.55283
RGS9	6.49334	6.35734	6.7286	6.36861	6.59723	6.52774
AL359313.1	6.73058	6.73162	6.42619	6.70167	6.77557	6.51311
AL391834.1	4.3773	4.3773	4.38139	4.42457	4.46299	4.50143
ANKRD20A8P	3.76651	3.74863	3.90134	3.71953	3.79211	3.68952
FSD1L	5.98355	5.89976	5.62727	6.07732	5.91727	6.07554
AC073316.1	7.05448	7.15332	6.85093	7.38748	6.96471	7.17088
AL445433.2	4.33533	4.11896	4.28218	4.65891	4.23653	4.29469
FP671120.3	8.28618	7.92433	8.20551	8.1884	8.17227	8.00326
FP671120.2	6.47642	6.2704	6.78667	6.70466	6.10211	6.70647
FP671120.1	8.28618	7.92433	8.20551	8.1884	8.17227	8.00326
FP671120.7	10.5108	10.4528	10.731	11.0355	10.643	10.8815
DM1-AS	7.33895	7.45256	7.25136	7.63135	7.36273	7.58702
FP671120.5	4.23857	4.00456	4.0576	4.35059	4.22684	3.96921
FP671120.8	10.5108	10.4528	10.731	11.0355	10.643	10.8815
AC107214.1	6.72754	6.84303	6.87826	6.85792	6.99548	6.95057
CDK2AP1	12.1474	12.177	12.2049	12.0999	12.1535	12.1438
CDK2AP2	9.6284	9.64506	9.86358	9.57738	9.49563	9.60328
LINC01657	5.0839	5.35263	5.18278	5.13309	5.23489	5.29424
LINC01656	6.82743	6.88213	6.73062	6.92385	6.8694	6.8135
LINC01654	5.41426	5.56304	5.33687	5.49431	5.39129	5.46785
LINC01653	6.40326	6.4314	5.95754	6.19953	6.40548	6.43738
MLYCD	9.46781	9.57259	9.69851	9.54798	9.55789	9.40003
CD28	6.39145	6.36411	6.36649	6.54638	6.46205	6.49338
MRPS9	9.11093	9.11632	9.23122	8.90157	8.89176	8.89893
MRPS7	10.291	10.3727	10.6449	10.4835	10.3778	10.451
MRPS6	10.1668	10.2846	10.4061	10.2235	10.1363	10.2947
MRPS5	10.4729	10.4826	10.7065	10.4108	10.2638	10.4219
IFI35	11.0886	11.137	11.3157	11.0601	11.12	10.8905
CD27	7.37898	7.05591	7.0556	7.13318	7.19101	7.2187
MRPS2	9.2431	9.42469	9.5258	9.25002	9.18446	9.15256
IFI30	10.026	10.1272	10.1166	10.0847	10.1638	10.065
CD24	13.9752	14.0401	14.0189	14.0308	13.9622	14.0521
AC008993.2	5.0189	5.17934	5.40082	5.39459	5.21598	5.13711
AC063926.2	8.04386	8.39498	8.13284	8.25927	8.23723	8.17898
NKIRAS2	10.2045	10.2385	10.5042	10.1537	10.0261	10.139
NKIRAS1	7.5992	7.62903	7.74707	7.55732	7.67319	7.72165
FAT3	5.23368	5.20874	5.14764	5.27444	5.28556	5.20748
FAT2	6.76472	6.88812	7.01754	6.90139	6.85352	6.81895
FAT1	10.9092	10.8686	10.8342	10.6244	10.7416	10.7872
FAT4	7.0713	7.05667	7.13102	6.72876	6.97644	6.98281
PSG6	7.60898	7.74981	7.75524	8.00217	7.77889	7.65448
PSG7	8.21229	8.13319	7.86388	8.07865	8.06164	8.01761
PSG4	8.38842	8.33308	8.20275	8.20146	8.13962	8.15408
PSG5	7.97573	7.70223	7.53774	7.65478	7.86723	7.71365
PSG2	6.90248	6.95144	6.88666	6.86527	7.06937	6.96204
PSG3	8.61697	8.62934	8.59837	8.54712	8.67066	8.62256
PSG1	9.18045	9.17695	9.18739	9.19461	9.29013	9.26514
TMEM248	10.1204	10.2156	10.3596	10.0786	10.1076	10.0928
MYRF-AS1	8.26967	8.45185	8.3992	8.35135	8.38559	8.36725
AL121845.2	7.70502	7.94633	8.0898	7.99722	7.92361	7.98003
AL121845.3	8.43493	8.37799	8.5277	8.11156	8.20779	8.29547
AC124016.2	4.52437	4.47283	4.53794	4.40894	4.52427	4.62046
AC124016.3	5.84192	5.9711	6.06099	5.78754	5.908	5.8302
AL596276.2	7.09807	6.89517	6.94165	7.66528	7.44071	7.4568
HMBS	9.61908	9.61073	9.77094	9.43798	9.40878	9.42395
TMEM241	9.62905	9.7619	9.68417	9.60376	9.68483	9.66646
TMEM242	8.86533	9.01767	9.12709	8.83991	8.89035	8.84182
AC127024.8	6.33631	6.30566	6.04837	6.16207	6.09854	6.29677
AKR7A2	9.89742	9.98486	10.1454	9.77019	9.9416	9.84919
AKR7A3	9.22037	9.26794	9.37398	9.13728	9.07687	9.15631
SOCAR	5.62915	5.37422	5.69971	5.6498	5.53814	5.58425
AC126763.1	7.18199	7.38142	7.32797	7.42063	7.45709	7.50023
DDA1	9.81279	9.966	10.0572	9.7149	9.65153	9.74868
SOST	5.35779	5.32756	4.89975	5.41675	5.79614	5.31805
OR4F29	7.745	7.72867	7.36109	7.72877	7.8475	7.90266
U73169.1	7.30947	7.3925	7.43303	7.39432	7.61223	7.86532
OR4F21	7.745	7.72867	7.36109	7.72877	7.8475	7.90266
AL450469.1	6.26325	6.10195	5.82521	6.16439	6.32546	6.27658
SSTR5-AS1	7.98654	8.03634	7.94516	8.00731	8.07954	8.10356
TRBC1	7.12587	7.10537	7.16895	7.322	7.27801	7.26617
TRBC2	7.12587	7.09085	7.12227	7.322	7.27801	7.26617
PTPMT1	9.04653	9.11943	9.27046	9.09456	9.07762	9.06827
AL034369.1	3.90317	3.90755	4.02912	4.19089	3.95994	4.04322
CTAGE8	10.0963	10.0729	10.1168	10.0266	10.0805	10.1091
BMS1P22	4.38437	4.17919	4.26564	4.01161	4.12748	4.1937
CTRB2	7.77077	7.82053	7.81964	7.68844	7.97447	7.79411
PLCD4	6.98907	6.7748	6.93834	6.73216	7.04037	7.13244
CTRB1	6.44222	6.49467	6.76661	6.8245	6.66068	6.51638
PLCD3	8.93522	8.89476	8.99135	8.85897	8.94239	8.87322
PLCD1	9.35825	9.31768	9.15889	9.39668	9.42302	9.33419
OR8B8	7.42654	7.70084	7.66498	7.51056	7.71698	7.68414
SOS2	8.79865	8.70256	8.72507	8.4704	8.59659	8.65663
SOS1	8.78646	8.66928	8.65259	8.48639	8.4886	8.59496
AL512634.1	4.94829	5.01016	4.90258	4.95578	5.10648	4.87544
OR4F2P	7.745	7.72867	7.36109	7.72877	7.8475	7.90266
INSYN1	7.63949	7.82995	7.70369	7.6281	7.7645	7.924
GNMT	6.81429	6.86461	6.89822	6.84076	6.79223	6.84093
CAB39	10.7502	10.7627	10.9367	10.7036	10.6057	10.6558
CKMT1A	7.20132	7.17282	7.23254	7.19688	7.36287	7.13183
CKMT1B	7.20132	7.17282	7.23254	7.19688	7.36287	7.13183
DEFA1B	6.33816	6.34813	6.33511	6.00292	6.14823	6.54
BCL2L15	8.33797	8.40681	8.28947	8.48447	8.37099	8.36465
BCL2L14	8.17546	8.25632	8.10597	8.15163	8.27058	8.08921
BCL2L11	9.71733	9.67473	9.48527	9.71994	9.715	9.68591
BCL2L10	5.89867	6.06116	6.17576	6.35767	6.17002	6.05741
BCL2L13	9.67556	9.84562	9.79815	9.56795	9.50846	9.68783
NTMT1	9.09543	9.20563	9.26405	9.05681	9.1603	9.17601
FAM27C	8.13284	8.2427	8.349	8.60027	8.30884	8.37432
FAM27B	7.21842	7.45256	7.41039	7.43672	7.268	7.25816
C22orf15	8.10832	8.11979	8.14069	8.16429	8.1829	8.11593
HSD11B2	7.25362	7.18596	7.37711	7.24075	7.19586	7.16886
HSD11B1	6.79323	6.96647	6.94728	6.59885	7.00801	6.75264
ISYNA1	9.44533	9.51654	9.68969	9.2692	9.25565	9.39123
GTF2H3	9.61899	9.2343	9.1621	8.93963	8.88541	9.03273
GTF2H2	8.31014	8.41784	8.49045	8.30736	8.38172	8.24432
GTF2H1	8.92247	8.94797	8.94904	8.81024	9.03459	8.69884
GTF2H5	9.60712	9.92139	10.0386	10.0931	10.0497	9.90654
GTF2H4	7.89693	7.74131	8.0311	7.47105	7.43897	7.56227
ERVH-1	10.9732	10.9827	10.6476	11.1239	11.1993	11.0482
ALDH1B1	8.17827	8.28077	8.29415	8.00217	8.1117	8.15751
COX7A2L	11.5038	11.4992	11.7024	11.6659	11.6575	11.6927
AC112907.3	4.21201	4.2634	4.19597	4.45249	4.29705	4.38603
AC087071.1	6.52157	6.82533	6.80478	6.96638	7.00824	6.78232
SMARCC2	9.86229	9.91488	10.055	9.80494	9.8124	9.77341
SMARCC1	10.4586	10.5809	10.5455	10.3041	10.753	10.2087
RYK	10.6543	10.6865	10.8087	10.6866	10.469	10.6511
CU638689.4	7.82858	7.86326	7.87708	7.85606	7.80475	7.69985
AC098487.1	6.12555	6.45417	6.25889	6.33218	6.36981	6.49794
IFNW1	5.8105	5.838	5.91793	5.96903	5.77955	5.89814
BLOC1S6	9.70264	9.66637	9.7021	9.50774	9.63305	9.46314
BLOC1S5	9.01851	8.99875	8.97903	8.80613	8.83955	9.00776
BLOC1S4	9.60781	9.65107	9.80309	9.39407	9.49705	9.57436
LHX4	6.55786	6.71636	6.91375	6.79633	6.83391	6.99261
BLOC1S2	10.2951	10.3769	10.4609	10.1514	10.164	10.2216
BLOC1S1	10.0495	10.072	10.3323	10.2934	10.2351	10.1096
LHX8	3.89223	3.89856	3.77981	3.87903	3.84242	3.82946
LHX9	6.42112	6.50952	6.75646	6.61907	6.43054	6.8365
MAMDC2-AS1	5.12657	5.28776	5.28762	5.44725	5.22484	5.30341
LINC00323	3.94833	4.02605	4.19703	4.40102	4.09316	4.10294
NADK2	8.95354	8.88975	8.95243	8.62122	8.65224	8.34117
SLC38A5	6.88492	6.93353	7.10929	7.08603	7.04868	7.05721
SLC38A4	4.96228	5.23447	4.87449	5.55151	5.1616	5.14374
SLC38A7	9.27773	9.2955	9.35064	8.94177	9.31754	9.34518
SLC38A6	7.28946	7.33487	7.49494	7.27038	7.30478	7.36414
SLC38A1	12.0879	12.1559	12.2438	11.98	11.8752	11.976
AL353796.1	6.06557	6.00368	6.03566	6.09885	6.16829	6.17245
SLC38A3	6.73052	6.80208	7.02984	6.76019	6.99034	6.83172
SLC38A2	11.8011	11.7595	11.7539	11.7022	11.527	11.7843
BX005432.1	6.51701	6.54306	6.39523	6.49865	6.64876	6.71608
SLC38A9	8.41518	8.40172	8.30969	8.04757	8.05489	8.23585
OCA2	9.00326	9.15189	9.06052	9.00083	8.99374	9.05808
Z97180.1	10.0361	9.98537	9.98631	9.84823	9.90023	9.87774
MIR3945HG	7.09124	7.15258	7.02827	7.13216	7.10076	7.2572
AP002990.1	14.1107	14.1463	14.1604	14.1352	14.0896	14.165
AP000560.1	5.46999	5.29151	5.27347	5.27504	5.35759	5.23478
AC083973.1	8.15283	8.34163	8.35074	8.31244	8.36526	8.48913
YBX1	13.3927	13.4144	13.5391	13.4416	13.3217	13.4118
YBX3	12.2734	12.3128	12.408	12.1504	12.1248	11.9972
YBX2	9.46026	9.33864	9.24778	9.41679	9.8386	9.65462
AP000880.1	5.89556	5.91343	6.0099	5.96916	6.08764	6.35405
AL138976.2	4.723	4.80659	5.12974	4.73544	4.92627	4.78994
STIP1	11.0807	11.1913	11.3371	11.1268	10.9871	11.1509
CHIC2	9.30221	9.34379	9.53815	9.16775	9.13609	9.2561
CHIC1	7.7276	7.78643	7.8218	7.47765	7.4914	7.63748
POM121L4P	7.77565	7.88872	7.80429	7.72196	8.07492	7.86375
AL161668.1	4.96877	4.92662	4.62874	5.12151	4.95684	4.85012
AL161668.3	6.90149	6.9368	6.99324	7.2072	7.31306	7.17879
TRBV21-1	5.94861	6.33478	6.23608	6.09495	6.34765	6.35034
PCF11-AS1	7.49738	7.38925	7.24435	7.3564	7.58008	7.28314
AC106038.1	5.72394	5.7569	5.97781	5.99885	5.90146	5.95097
EHMT2-AS1	5.62007	5.28637	5.53883	5.72117	5.60374	5.5471
TYRL	7.4135	7.50671	7.16297	7.66337	7.70298	7.699
VSNL1	7.70004	7.52647	7.3451	7.71727	7.79648	7.7066
SDCCAG8	7.65765	7.60817	7.6321	7.39399	7.25331	7.58755
CDIPT	11.6771	11.6885	11.8806	11.5381	11.5813	11.5577
NCOA2	8.69869	8.63898	8.78546	8.18011	8.32703	8.59358
NCOA3	10.5631	10.4725	10.5063	10.3257	10.7639	10.2026
NCOA1	9.44075	9.59178	9.62994	9.51045	9.70846	9.42682
NCOA6	9.56952	9.69354	9.77836	9.56891	9.45486	9.69058
NCOA7	11.3142	11.3477	11.3102	11.3566	11.3384	11.2648
NCOA4	11.6936	11.7755	11.8529	11.7173	11.6335	11.7467
NCOA5	9.05179	9.19057	9.3417	9.15161	9.05814	9.17828
ZFHX4-AS1	8.61431	8.17103	8.16119	8.77593	8.69869	8.67948
AC232271.1	7.70245	7.58869	7.59951	7.84262	7.7924	7.76567
CISH	8.30795	8.31463	8.22927	8.21915	8.2564	8.38654
PURPL	3.73305	3.76116	3.89541	3.73794	3.71731	3.69549
AP003471.1	5.95865	6.22731	6.10972	6.10377	5.9907	6.11719
RIF1	9.04838	9.00585	8.96107	8.45255	8.77705	8.66886
STARD3NL	11.295	11.3802	11.4117	11.2676	11.2562	11.3518
SREK1	9.83803	9.76415	9.79057	9.66177	9.55682	9.81727
ERO1B	6.63924	6.64195	6.48113	6.63037	6.43284	6.51831
ERO1A	11.5948	11.7044	11.7128	11.4983	11.4542	11.5261
TMSB15B-AS1	5.92428	6.14701	5.70198	5.76842	5.64465	6.0287
MPO	6.7077	6.75556	6.7328	6.81793	6.85924	6.81227
CDIP1	8.25904	8.21297	8.36841	8.2151	8.27722	8.26471
GUCY1B2	6.28189	6.34369	6.17652	6.40018	6.48965	6.57748
WT1-AS	7.91735	7.70162	7.67322	7.86478	7.96441	7.91173
AC008074.2	5.33664	5.5161	5.31853	5.40171	5.39107	5.32303
ALKAL2	5.35045	5.35714	5.36693	5.17382	5.30236	5.19218
ZNF497	5.63787	5.70481	5.71204	5.71325	5.74983	5.84195
ZNF496	9.15636	9.18189	9.41655	9.09301	9.18556	9.11727
ERF	9.71714	9.92936	10.0795	9.84178	9.86727	9.84564
ERG	6.31879	6.59257	6.61122	6.48393	6.51167	6.59257
ZNF493	6.3732	6.64682	6.70035	6.77569	6.73374	6.77342
HAND1	7.65055	7.68467	7.65422	7.78699	7.82486	7.74924
HAND2	6.49224	6.36379	6.3931	6.59535	6.54398	6.51498
ZNF490	7.32591	7.388	7.41384	7.38239	7.4193	7.47718
ERH	12.5206	12.6664	12.7361	12.7291	12.7486	12.652
AC092070.2	7.45636	7.36872	7.44657	7.51468	7.33579	7.47192
AC092070.4	5.688	5.71273	5.62955	5.58013	5.65625	5.83226
NLGN4Y	6.51577	6.49725	6.40302	6.4463	6.4809	6.43964
NLGN4X	5.65423	5.55786	5.7191	5.72385	5.79718	5.70958
FBN2	5.99335	5.77152	5.86306	5.99026	6.19852	6.08352
NCR2	8.57117	8.65031	8.73441	8.84357	8.79544	8.6827
NCR1	7.71582	7.88418	7.6621	7.99801	7.97919	7.90628
FBN1	6.32352	6.22731	6.477	6.79411	6.60458	6.79807
AC046158.3	6.13499	6.1431	6.17585	6.47564	6.26692	6.29044
AC046158.4	6.22395	6.40191	6.46603	6.42537	6.42353	6.49132
AOAH	7.04947	6.90455	6.9106	6.97291	7.09415	6.81951
MPZ	7.49033	7.43738	7.35486	7.60603	7.61143	7.62109
SCN1B	8.39739	8.47678	8.64184	8.75395	8.67615	8.75071
SCN1A	5.57209	5.34	5.21718	5.62521	5.77786	5.73354
EEPD1	10.2549	10.2688	10.3195	10.1466	10.0472	10.0661
FRYL	9.41632	9.46117	9.47742	9.30939	9.29084	9.44098
DEXI	9.49135	9.54597	9.66224	9.56013	9.49621	9.49229
FUOM	8.60262	8.66203	8.67798	8.35583	8.44317	8.3141
IDI1	12.0713	12.14	12.2669	12.2693	12.1042	12.2012
IDI2	7.16754	7.29553	7.33889	7.46611	7.21405	7.35606
IPMK	6.66941	6.50039	6.66997	6.47375	6.44874	6.40229
AC090531.1	5.61555	5.69686	5.79144	5.82354	5.70503	5.65165
TMEM185B	9.97807	10.07	10.0276	9.71598	9.77193	9.80948
TMEM185A	9.28879	9.32906	9.28146	9.13174	9.13037	9.13358
UBXN10	8.19859	8.16021	8.11633	8.51926	8.3989	8.25338
UBXN11	9.41687	9.37183	9.41883	9.34434	9.60786	9.37093
LINC02670	4.64408	4.57486	4.60457	4.66272	5.04456	4.82498
LINC02673	8.05067	8.06331	7.93482	8.0435	8.02288	8.01564
SNORD12C	10.9359	11.0536	11.3007	11.2632	11.275	11.3411
RNU6-507P	5.97028	6.04708	5.82916	6.03279	5.89494	6.05272
POTEM	7.17228	7.41172	7.33463	7.49114	7.41886	7.38335
AC079142.1	6.89851	7.05614	7.00838	6.98173	7.14683	6.97787
RAB42P1	8.13507	8.15705	8.24646	8.13127	8.30286	8.22607
SFTA1P	6.67963	6.65921	6.91967	6.69048	6.98912	6.87325
FCHSD1	7.71408	7.70469	7.77887	7.4669	7.48136	7.47706
FCHSD2	8.04771	7.90449	8.05425	7.71122	7.89032	8.0747
IGHEP1	7.27612	7.22259	7.12516	7.05036	7.17024	7.14442
HIGD2A	11.4151	11.4805	11.6606	11.4049	11.4232	11.3263
AC103702.2	8.09759	7.97846	7.99025	8.13064	8.02594	8.0713
AC103702.1	7.45125	7.27041	7.29205	7.49791	7.27449	7.50234
AC091965.4	5.10798	4.74601	4.87858	5.001	5.01656	4.96371
UBA52	12.9616	13.0844	13.1497	12.9541	12.8588	12.9448
DND1	9.77832	9.8511	9.85563	9.21882	9.7716	9.65603
AC091965.1	5.10798	4.74601	4.87858	5.001	5.01656	4.96371
NOBOX	8.50138	8.50794	8.56678	8.55953	8.7188	8.59782
AL845464.1	7.78671	7.77733	7.89661	8.21221	8.05667	7.74637
IBSP	6.45594	6.42785	6.64055	6.99828	6.53762	6.74209
AC044839.1	5.86738	5.7641	5.69816	5.84742	5.77033	5.5769
AL583835.2	6.34994	6.47711	6.33777	6.35319	6.17296	6.48829
NID2	5.22855	5.33307	5.25169	5.32114	5.26975	5.27423
NID1	7.25408	7.0093	7.23528	7.0109	7.24083	7.11471
DLGAP1-AS1	7.91679	7.94875	8.05629	8.03422	7.97092	8.2136
DLGAP1-AS2	7.36483	7.36779	7.2997	7.12677	7.1677	7.23167
DLGAP1-AS3	5.502	5.58742	5.32294	5.37357	5.41675	5.40042
FCER1A	4.33495	4.42035	4.327	4.30193	4.31117	4.36516
SOSTDC1	8.023	8.26891	8.47155	7.81001	7.87858	7.92189
ELOB	12.393	12.5045	12.6577	12.6484	12.5447	12.5269
PAXIP1-AS1	8.07612	7.78436	7.96765	7.54885	7.55931	7.66176
PAXIP1-AS2	6.97717	7.2464	7.11608	7.08633	7.0141	7.0552
ELOA	10.0983	9.90512	9.98502	10.0404	10.0873	9.90038
OSTM1	7.53093	7.62034	7.64183	7.39513	7.67516	7.73981
AL031666.1	5.11382	4.75652	4.7601	5.18501	5.07078	5.0797
DAW1	5.3881	5.37348	5.22857	5.60558	5.54052	5.36961
AL031666.3	9.1828	9.14978	9.03654	9.25041	8.96977	9.18161
AL031666.2	5.07654	5.03581	5.24027	4.97512	5.16281	5.20081
OR4D1	7.8545	7.74032	7.72522	7.75561	7.94741	8.01561
OR4D2	7.3502	7.30781	6.96031	7.42523	7.32052	7.41514
AC245128.25	7.71582	7.88418	7.6621	7.99801	7.97919	7.90628
FANCG	9.44027	9.4294	9.47067	8.96512	9.1895	9.21368
CFLAR	10.8936	10.9111	10.9311	10.7585	10.8504	10.7854
FANCE	8.05731	8.29962	8.40293	8.09634	8.00914	8.1291
FANCC	8.34998	8.39802	8.41019	8.52659	8.41508	8.40513
FANCB	6.02793	5.92456	5.85193	6.04624	5.87079	5.87362
FANCA	8.47969	8.67622	8.77428	8.21037	8.36359	8.49587
HNRNPAB	12.5489	12.5428	12.6301	12.3363	12.3115	12.3204
FANCM	7.54667	7.43302	7.52364	7.76502	7.61159	7.57726
FANCL	9.25607	9.20453	9.23711	8.87093	8.88197	8.99727
FANCI	10.1364	10.0533	10.1976	9.47197	9.53244	9.66159
CA5B	8.18947	8.27751	8.2876	8.29734	8.49221	8.61417
ENTPD3-AS1	4.48735	4.64795	4.61187	4.63795	4.5849	4.55527
F13B	4.38117	4.4102	4.35183	4.33358	4.42075	4.48569
HNRNPA3	11.051	11.0982	11.1601	10.8464	10.8303	10.9505
HNRNPA0	10.5707	10.7159	10.9813	10.6524	10.5818	10.3411
HNRNPA1	13.4816	13.5077	13.5264	13.3437	13.3167	13.3185
ADGRD2	7.67086	7.42828	7.56889	7.95911	7.83885	7.70402
ADGRD1	5.10192	5.25282	5.18485	5.30485	5.21987	5.26138
AL121894.2	5.28161	5.4644	5.42497	5.33296	5.20838	5.51317
HOXA7	5.76939	5.8376	5.98923	5.943	5.91682	5.91322
HOXA6	7.6091	7.44282	7.65353	8.05225	7.64029	7.70426
HOXA5	8.6127	8.5533	8.72027	8.51756	8.54914	8.57252
HOXA4	7.05139	7.23616	7.28561	7.2192	7.21768	7.13776
HOXA3	7.71066	7.97362	7.94032	7.66134	7.74102	7.63291
HOXA2	6.00867	6.06966	5.95282	5.89239	6.20463	6.07786
HOXA1	6.72698	6.7347	6.47846	6.81916	6.56383	6.72978
IGLL1	5.80563	5.77917	5.84878	5.8084	5.9128	5.91373
HOXA9	6.67688	6.69966	6.87373	7.31208	6.95846	6.94393
CEP57	9.49006	9.64799	9.78053	9.6283	9.50318	9.54076
PRSS3P2	10.1725	10.3085	10.4343	10.3117	10.2984	10.3529
CEP55	10.1881	10.1464	10.1976	9.59798	9.76545	9.71789
AL121759.1	4.87145	5.12092	5.2694	5.04478	5.05722	4.9754
HSPD1	13.8263	13.8447	13.8618	13.9169	13.8508	13.8434
AC087672.2	5.83138	6.09121	5.75129	5.95878	6.00218	5.84735
MTX3	8.82176	8.7622	8.92008	8.43015	8.48831	8.56456
MTX2	9.84731	9.97117	9.96183	9.92845	9.91604	9.77427
MTX1	10.8375	10.813	11.0244	10.6814	10.7179	10.5752
AC010533.1	7.51233	7.76079	7.74144	7.55312	7.75853	7.83492
PNMT	8.31148	8.32841	8.55384	8.46362	8.54308	8.51728
SLC25A16	6.84428	6.85435	7.09655	6.66861	6.57871	6.60647
LIAS	7.73575	7.71025	7.90123	7.18823	7.29531	7.473
ATP10A	8.26812	8.47991	8.53443	8.48648	8.40247	8.59855
ATP10B	8.15579	8.34695	8.05772	8.16604	8.36957	8.18286
ATP10D	8.19934	8.19054	8.23146	8.07573	8.06566	8.2175
KRIT1	8.40167	8.51371	8.44286	7.51194	7.83403	7.42272
TRABD2A	7.71997	7.58842	7.85487	7.94657	7.90723	7.90443
TRABD2B	7.10652	7.41432	7.43133	7.53805	7.31391	7.40283
CDPF1	8.091	7.96778	8.00915	8.11575	8.15837	8.06908
SLC6A20	8.45636	8.46919	8.46759	8.50093	8.45147	8.55028
SCRIB	9.59768	9.67433	9.83548	9.45757	9.44456	9.52682
TYMS	10.9288	10.9395	11.0533	10.7145	10.7529	10.7397
AC270239.1	7.04849	6.86471	6.85891	7.00492	7.10668	7.12091
WWP2	9.2017	9.02657	9.08675	8.77494	8.77479	8.83488
WWP1	11.0575	11.1098	11.0408	10.9852	11.1106	10.7684
DAPL1	9.84871	9.92562	10.0295	9.80954	9.87977	9.91064
TPI1	13.5004	13.5342	13.6209	13.4652	13.4302	13.5053
AC007255.1	6.79289	6.63153	6.58289	6.90899	6.78997	7.00313
LINC01122	6.89615	7.14303	7.05355	6.85649	6.98291	6.94338
MFSD14B	10.0503	10.0482	10.0243	9.80058	9.7608	9.72602
MFSD14C	9.38981	9.55767	9.40289	9.22049	9.41382	9.17835
PRTN3	5.18944	5.49346	5.14058	5.35996	5.31564	5.21894
MFSD14A	9.93746	9.96428	10.0623	9.82433	9.71457	9.78622
CTSH	12.7337	12.8035	12.9134	12.7534	12.7038	12.7054
CTSK	8.03536	7.98751	7.83414	7.88146	7.90102	8.10363
CTSL	9.08611	8.92883	9.19031	8.89682	8.95079	8.94651
CTSO	9.63057	9.58944	9.73734	9.38064	9.60411	9.10446
CTSA	11.8189	11.8047	11.9444	11.6223	11.4955	11.748
CTSB	11.5221	11.5599	11.6852	11.4646	11.3464	11.3694
CTSC	12.8862	12.9263	13.0288	12.7722	12.7353	12.7791
CTSD	11.8734	11.946	12.0751	11.9582	11.8926	11.8764
CTSE	10.0903	10.2238	10.1755	10.0559	10.2977	10.1046
CTSF	7.86003	7.86715	7.91486	7.93135	8.03841	8.00239
CTSG	8.1965	8.39326	8.08194	8.26339	8.18155	8.25752
CTSZ	8.53228	8.96545	9.4103	10.3809	9.2446	8.29846
CTSS	10.5264	10.6563	10.6849	10.4676	10.5953	10.4249
CTSV	9.1457	9.21235	9.42777	8.79618	8.89556	8.98317
CTSW	7.82725	7.95348	7.85153	7.89749	7.9661	8.05554
AC004130.2	8.9611	8.9552	9.09626	8.89922	8.89041	8.86012
HMGB1P35	6.16648	6.39367	6.3964	6.13599	6.19448	6.20458
AMMECR1	9.97413	9.965	9.86169	9.53273	9.80338	9.9034
SLC25A10	9.02762	8.985	9.38624	8.9535	8.94948	8.95698
EMD	9.32819	9.67524	9.8886	9.74374	9.47142	9.36503
EMB	10.329	10.2929	10.3753	10.0625	10.0593	10.0864
MTND5P11	13.3589	13.4634	13.397	13.3979	13.3335	13.2313
AC012368.1	7.23181	7.34183	7.10062	7.28048	7.2932	7.31024
ZNF826P	5.99643	6.22221	5.9971	6.07534	6.32987	6.14799
NUFIP1P1	8.07949	8.06894	8.20886	8.19009	8.45283	7.96122
AC009487.2	6.63826	6.9971	6.80482	6.62248	6.89734	6.98898
AFF4	9.5274	9.56077	9.48258	9.22856	9.31337	9.29895
AFF3	6.9308	6.91679	6.72905	6.99052	6.75686	6.9136
AFF2	7.15469	7.27113	6.96859	7.0317	7.38884	7.13358
PDPN	7.03966	7.15549	7.00659	7.12069	7.0354	7.17191
PDPR	10.0741	9.92549	9.95607	9.55262	9.74315	9.75263
ROR1-AS1	4.16183	4.18722	4.14317	4.06896	4.12453	4.18727
AC009506.2	6.43293	6.42644	6.40922	6.44547	6.49573	6.49132
STK40	8.79438	8.69465	8.82994	8.66979	8.83112	8.77865
UBA6	9.25445	9.25652	9.204	9.08015	9.09536	9.21069
PDP1	8.90756	9.07127	8.88108	8.67128	8.83757	8.81288
PDP2	8.01852	8.05161	7.97161	7.9233	7.78409	8.07969
UBA5	10.0562	10.1801	10.0587	9.89477	9.88966	10.0392
UBA2	10.9294	11.039	11.1807	10.9441	10.8865	11.0042
UBA3	8.86993	8.80734	8.80444	8.75687	8.65553	8.71442
UBA1	12.0562	12.0781	12.2039	11.8966	11.846	11.9543
PHF24	7.13248	7.53753	7.30085	7.45027	7.37733	7.4009
PWP1	11.7323	11.7666	11.82	11.7494	11.8316	11.4991
PHF20	9.37166	9.21723	9.33786	9.10626	9.41438	8.93165
PHF23	9.76104	9.72024	9.82184	9.76124	9.72239	9.56271
PSMB4	11.8321	11.8997	12.1004	11.8141	11.7001	11.8528
TAGAP	7.96274	8.13192	8.1521	7.98052	8.17205	8.22128
LINC02535	7.03514	6.77619	6.93747	6.87109	6.64548	6.6416
RPAIN	8.86344	8.87474	9.07182	8.90364	8.87565	8.77181
LINC02533	5.62324	5.3832	5.20927	5.39501	5.5187	5.49792
LINC02532	8.43708	8.41335	8.58865	8.51881	8.37643	8.30072
AC015819.3	3.8868	3.81302	3.84858	3.91917	4.11625	3.95144
RPRML	6.22398	6.13154	6.13428	6.27169	6.12849	6.18763
AL160153.1	4.04967	3.98128	3.94737	4.0042	4.13862	4.04954
CPXM1	6.4912	6.73131	6.84535	6.83172	7.01785	6.78944
PNO1	9.89681	9.90654	10.1392	10.0132	10.1729	10.0117
CPXM2	8.26464	8.28456	8.22189	8.28	8.23124	8.33164
PENK	6.57316	6.46501	6.23058	6.5833	6.32191	6.14212
ZIM2	7.82008	7.81715	7.55513	8.10651	7.75472	7.92585
ZIM3	4.47439	4.5399	4.39982	4.42392	4.56473	4.66771
DTNB-AS1	4.96877	4.91293	4.85655	5.0374	5.2111	4.93618
GPR65	5.96807	5.87135	5.98542	6.07848	6.00136	5.83813
GPR62	8.05737	8.17191	8.30752	8.2449	8.34071	8.22851
GPR63	5.80447	5.92402	6.30491	6.75546	6.23471	6.38627
GPR61	6.37431	6.55494	6.615	6.41022	6.40882	6.62071
PNOC	7.08759	7.10543	6.96538	7.1121	7.02691	7.08113
INE1	7.79751	7.95411	8.0072	8.12433	7.98523	8.21014
GPR68	7.91072	7.77441	7.84645	7.9032	7.75478	7.95472
AC012100.3	6.09122	5.76642	5.66979	5.90031	5.99255	5.77328
AL133318.1	8.87967	9.15408	9.42797	9.17925	9.41779	8.73695
RPL6P27	13.671	13.7132	13.7201	13.6613	13.586	13.6716
AC009562.1	7.04369	6.86726	6.67038	6.95873	6.96407	6.95081
GNS	10.842	10.7865	10.7959	10.3842	10.4206	10.5679
AC008622.2	9.14399	8.98153	9.39936	8.92741	8.96609	8.94464
INSM2	7.24946	6.95275	6.97916	7.31917	7.29312	7.36151
JARID2	8.84795	8.85751	8.75374	8.57777	8.67529	8.72734
GNE	9.43322	9.41094	9.44691	9.08758	9.15032	9.25803
AL359258.1	4.27238	4.19933	4.36434	4.40814	4.3386	4.31295
AL359258.3	8.00852	7.99311	8.03711	7.96913	8.00529	8.02558
AL359258.2	8.00852	7.99311	8.03711	7.96913	8.00529	8.02558
AC255461.2	4.95699	5.05137	4.936	4.86765	4.936	5.00678
TMEM37	9.21709	9.24743	9.0809	9.01816	9.19909	9.20779
TMEM31	6.433	6.28686	6.21516	6.58271	6.47904	6.47549
TMEM33	9.68882	9.79072	9.64334	9.66741	9.49967	9.5803
RMI2	10.7748	10.7796	10.9241	10.4999	10.4925	10.6573
NT5C1A	7.50081	7.60769	7.64776	7.40214	7.72043	7.7851
CPEB2-DT	5.12912	5.15751	5.3472	5.4134	5.22098	5.21959
OR14J1	7.19344	7.49013	7.67346	7.2446	7.37613	7.34281
SCD5	9.55568	9.5238	9.78229	9.41878	9.54887	9.468
POGK	10.4658	10.4747	10.5316	10.3762	10.4261	10.4289
SDS	7.51886	7.37813	7.34624	7.37021	7.32983	7.49741
ANO10	9.35814	9.37934	9.394	9.37396	9.39826	9.30637
POGZ	10.1715	10.2352	10.1653	10.1021	9.97461	10.1454
AC012354.6	6.42678	6.49708	6.45673	6.35979	6.57349	6.39273
AC012354.4	8.6313	8.73917	8.58851	8.68102	8.82487	8.70602
PRUNE2	6.22303	6.31262	6.23909	6.48988	6.51649	6.23556
PRUNE1	9.15419	9.34684	9.37312	8.97823	9.07814	9.14378
AC012354.9	6.42678	6.49708	6.45673	6.35979	6.57349	6.39273
APCDD1L	7.95457	7.95894	7.87216	8.1341	8.03836	8.05773
NRCAM	7.42666	7.46358	7.423	7.41009	7.51818	7.46225
PNLIP	6.52043	6.46434	6.35782	6.6028	6.5677	6.63824
AC242842.2	7.86538	7.87856	8.16543	7.72089	8.16684	7.69272
AC242842.3	11.5496	11.4831	11.3768	11.3426	11.2308	11.5085
AC242842.1	7.86538	7.87856	8.16543	7.72089	8.16684	7.81423
CXorf58	6.2345	6.31247	6.11514	6.19771	6.36091	6.2071
CXorf56	7.6694	7.56772	7.62141	7.55285	7.66127	7.56046
LYZ	11.5525	11.6184	11.7404	11.751	11.9727	11.7533
LYN	9.3203	9.44605	9.63682	9.3475	9.64981	9.1963
PRH2	7.19886	7.31544	7.44949	7.83392	7.45727	7.4793
PRH1	7.19886	7.31544	7.44949	7.83392	7.45727	7.4793
LY9	6.92561	6.8674	7.02475	7.26822	7.41281	7.20796
IP6K3	5.94401	5.67177	5.77692	6.45334	6.15947	6.02717
IP6K2	9.89859	9.90998	9.98144	9.61376	9.76054	9.88876
IP6K1	9.09305	9.16505	9.15572	9.103	9.12257	9.11993
AC008498.2	5.78648	5.95281	5.85183	5.90929	5.84265	5.98701
MADD-AS1	4.57117	4.64859	4.85901	4.70887	4.74479	4.81352
MYO15B	8.13448	8.19604	8.23233	8.09008	8.18414	8.34652
MYO15A	7.03013	7.22697	7.08411	7.17907	7.09618	7.34038
AL121796.1	7.97954	8.0499	7.92372	8.00656	7.66898	7.96444
KATNBL1	6.10067	6.1552	6.11616	6.02896	6.1963	6.22798
NFKBIB	8.89121	9.05889	9.13961	8.94343	8.9701	9.04347
NFKBIA	9.81592	9.81357	9.9203	11.6708	11.5589	11.5156
NFKBID	8.31038	8.50447	8.26417	8.28613	8.29604	8.49704
NFKBIE	8.49707	8.44828	8.57107	8.71473	8.66046	8.64844
NFKBIZ	10.6336	10.5154	10.688	10.9536	10.897	10.5328
PLAC1	7.76847	8.08868	7.77277	7.76512	7.8014	7.91753
GOLGA8DP	6.44621	6.29438	6.35638	6.14822	6.12256	6.58968
TP53RK	9.41468	9.45433	9.54101	9.50939	9.56568	9.47756
PLAC4	9.47143	9.50124	9.21798	9.3263	9.52902	9.52678
AL096829.1	11.0459	11.1608	11.3411	11.209	11.0572	11.1367
PLAC9	8.13341	8.26699	8.22586	8.38201	8.38048	8.32827
PLAC8	9.11252	9.06623	9.10702	8.68932	8.85096	8.73168
PRSS33	8.7458	8.83989	8.89143	8.79282	8.8196	8.8555
PRSS37	7.42478	7.38617	7.39794	7.43876	7.56325	7.80252
NR5A2	7.26494	6.97884	7.09733	6.92794	7.00733	7.14823
NR5A1	6.2615	6.49458	6.64809	6.65694	6.61394	6.71607
DLX4	7.12006	7.13178	6.89747	6.71748	6.83061	7.03919
DLX5	6.30465	6.34911	6.28003	6.38421	6.38277	6.18244
DLX6	7.21658	6.92982	6.97108	7.28036	6.83355	7.06232
DLX1	7.77856	7.83108	7.68913	7.66762	7.76662	7.73641
DLX2	7.86309	7.63168	7.16764	8.28541	7.96238	7.88322
DLX3	7.47712	7.38066	7.35685	7.75788	7.68443	7.49806
NACA	13.7691	13.8095	13.8298	13.7343	13.6897	13.7419
SMIM34B	8.54022	8.49249	8.43826	8.62867	8.75101	8.72846
LINP1	9.47284	9.45119	9.5725	9.2908	9.20225	9.20006
ACTB	14.7661	14.8026	14.7564	14.7373	14.7185	14.7506
VAV1	6.49666	6.46741	6.47703	6.2795	6.34807	6.40131
VAV3	9.46907	9.43342	9.47966	9.28501	9.22593	9.41212
VAV2	9.79396	9.7586	9.76326	9.89458	9.79292	9.63153
NACA4P	12.2732	12.2827	12.3292	12.167	12.1898	12.2945
AL929602.1	4.37578	4.77292	4.66766	4.76259	4.53469	4.42696
FOXN4	7.98225	8.13827	7.96665	8.06706	8.07984	8.14152
STARD13	7.33074	7.25157	7.43342	7.42777	7.31654	7.34805
TP63	7.65288	7.45019	7.2978	7.90758	7.72367	7.83063
NR6A1	8.59998	8.72772	8.71722	8.66939	8.62468	8.77562
MARS1	11.0942	11.1174	11.2228	11.0553	11.0519	10.9556
MARS2	8.73693	8.7162	8.67084	8.65124	8.61304	8.66115
SMAD5-AS1	7.14354	7.22852	6.99653	7.28552	7.45227	7.3785
RNU6-322P	5.29355	5.67046	5.72431	5.58041	5.59333	5.70184
MIR4435-2HG	11.0861	11.1922	11.3412	11.191	11.247	11.3485
PYGO1	6.34021	5.91364	6.22364	6.52163	6.48408	6.3762
PYGO2	9.57766	9.45455	9.46802	9.35383	9.4462	9.44821
AL590143.1	4.09795	4.13	4.24976	3.86979	4.0136	3.93772
CRHBP	6.17169	6.11948	5.97329	6.25177	6.06136	6.18229
FERMT2	9.30463	9.35601	9.47052	9.20821	9.16416	9.19682
FERMT3	7.75883	7.69467	7.81134	7.82006	7.83382	7.90873
RPL3P4	13.6695	13.6514	13.7204	13.6438	13.4777	13.5786
CRNKL1	6.75627	7.09663	6.9545	6.63365	6.80007	6.9495
AC068397.2	6.63666	6.65002	6.91638	7.20059	6.97363	6.84976
HCG18	9.21126	9.26082	9.34029	9.04211	9.20115	9.17354
CCM2L	7.27611	7.36609	7.25294	7.48276	7.44795	7.45311
DPM3	8.93361	9.02126	9.23807	8.99032	9.11016	9.15824
SYNGR3	6.91725	6.73301	6.85792	6.76229	6.69895	6.69876
SYNGR2	11.9424	12.0439	12.1779	11.9168	11.8929	11.9388
WDR97	6.18975	5.99688	6.18207	6.0145	6.37031	6.33162
HCG11	7.17925	7.38799	7.32252	6.898	7.0745	6.98057
PRPH2	7.06813	7.40842	7.06436	7.09272	7.41002	7.36491
AL713998.1	6.60343	6.73857	6.57744	6.80354	6.56056	6.66793
AL592078.2	6.84306	6.69592	6.67242	6.78433	6.87771	6.94044
C9orf64	9.52106	9.5396	9.42386	9.13705	9.26407	9.28012
USP6NL	7.68001	7.73654	8.00403	7.8936	7.67966	7.81832
AACSP1	5.16602	5.33053	5.44007	5.59284	5.31083	5.36281
KLHDC8A	8.27218	8.50618	8.21862	8.36808	8.35104	8.44031
USP12	8.32318	8.47552	8.45776	8.33406	8.21241	8.38903
USP13	10.8228	10.9243	11.022	10.4729	10.764	10.5066
USP10	10.6157	10.6849	10.8663	10.8236	10.7021	10.5114
USP11	11.2582	11.2126	11.2948	10.9764	11.1262	11.0252
USP16	9.41544	9.47316	9.52309	9.26331	9.29492	9.42103
USP14	11.5145	11.5631	11.543	11.2718	11.3704	11.3282
USP15	8.8843	9.06998	8.83113	9.00834	8.81331	9.15839
USP18	9.62002	9.63282	9.59122	9.53371	9.79145	9.45985
USP19	8.63015	8.49357	8.48456	8.58056	8.50028	8.52692
AC023301.1	5.61406	5.66039	5.70643	5.79267	5.80301	6.00389
INPP1	10.4599	10.5164	10.6367	10.5149	10.4502	10.5288
RPL23AP45	7.66653	7.92939	8.16352	7.63942	7.67228	7.71614
RPL23AP42	14.3407	14.3605	14.3942	14.3703	14.3319	14.3738
RPL23AP49	7.66653	7.92939	8.16352	7.63942	7.67228	7.71614
SIRPAP1	9.1453	8.98638	9.16409	8.71927	9.08297	8.8966
TAP1	9.36243	9.41426	9.45767	9.38315	9.50263	9.32547
CRKL	10.7583	10.7691	10.9126	10.5925	10.5148	10.6973
FAM86FP	9.70779	9.67539	9.72866	9.65565	9.6776	9.64952
TAP2	10.2084	10.1965	10.137	10.0325	10.0402	9.95705
PSME2P2	11.8331	11.8575	11.9307	11.9033	11.8762	11.8736
AC007495.1	4.98089	4.9595	4.88299	5.1071	4.93037	4.93727
UBAC1	8.66601	8.798	8.79195	8.51634	8.56629	8.59256
AC246793.1	5.46104	5.41766	5.40564	5.35882	5.45463	5.4157
CYMP-AS1	8.12374	8.26638	8.1996	8.03595	8.27067	8.2716
AL161909.1	13.5977	13.6008	13.7173	13.6786	13.4799	13.759
SUPT5H	10.3236	10.4045	10.55	10.2448	10.1258	10.2164
RETN	6.46322	6.40018	6.28363	6.33933	6.31011	6.23984
RPTN	5.8069	5.62129	5.21297	5.76035	5.82332	5.65247
SLC35E2B	10.59	10.5324	10.6646	10.2045	10.1497	10.3507
SLC35E2A	10.59	10.5324	10.6646	10.2045	10.1497	10.3507
AL035078.1	6.80122	6.71462	6.59952	6.81409	6.82703	6.83447
FXR1	12.03	12.0999	12.2471	12.0685	11.9023	11.9833
FXR2	9.37904	9.41147	9.58094	9.53797	9.55094	9.4504
CYP4X1	4.43672	4.23545	4.49097	4.5472	4.42001	4.33703
AC126474.2	7.86721	7.92055	7.94094	7.60423	7.59617	7.75582
AC126474.1	6.16182	6.2903	6.19845	6.13237	6.25688	6.30838
RNASEH1-AS1	7.56756	7.64039	7.70702	7.4095	7.74818	7.59863
RHBDD2	10.4137	10.419	10.5028	10.1178	10.1021	10.1566
RHBDD3	8.83103	9.02168	9.13821	8.52202	8.63099	8.66221
RHBDD1	8.69214	8.76084	8.66257	8.52162	8.46746	8.38113
KLC1	8.85875	8.96352	9.00591	8.6451	8.43316	8.45399
KLC2	9.25967	9.36688	9.32701	9.08042	9.15506	9.20637
KLC3	10.1961	10.076	10.0761	10.2877	10.4687	10.173
KLC4	8.75543	8.90721	8.92051	8.79314	8.68941	8.78377
KRT18P38	7.6313	7.84655	7.78065	7.69418	7.99306	7.79186
AL035411.1	11.0707	11.101	11.2371	11.0719	11.0407	11.1237
CHCHD2	13.3369	13.4405	13.5048	13.4436	13.4505	13.4747
CHCHD3	14.1107	14.1463	14.1604	14.1352	14.0896	14.165
CHCHD1	9.13504	9.0539	9.35993	9.10428	8.99697	9.0437
CHCHD6	8.22358	8.40094	8.55093	8.17044	8.25816	8.30378
CHCHD7	9.11142	9.05745	9.11713	8.78618	8.61567	8.76063
CHCHD4	8.95671	8.90502	8.9938	8.51311	8.69506	8.65207
CHCHD5	8.62311	8.59695	8.88619	8.58441	8.62872	8.64264
AP002518.1	5.83532	5.78761	5.73373	5.64719	5.90611	5.85438
OVCA2	10.2879	10.3109	10.506	10.3231	10.2792	10.2982
TMTC4	8.12036	8.08721	7.90487	7.85773	7.80277	7.93704
ZNF512	9.17165	9.38372	9.25291	9.19804	9.26757	9.25201
TMTC3	9.39472	9.41021	9.28919	9.2025	9.26047	9.29678
ZNF510	7.58233	7.57304	7.68897	7.82478	7.69684	7.91144
ZNF511	8.64348	8.5547	8.68902	8.62244	8.70582	8.57889
ZNF516	7.3598	7.29755	7.3185	7.46782	7.23399	7.38765
HNMT	10.6026	10.7117	10.8029	10.6762	10.6602	10.7815
ZNF514	7.52625	7.53703	7.53162	6.88681	7.0173	7.49933
TMTC2	10.1369	10.2762	10.2901	10.2125	10.4434	10.2736
TSPYL4	8.63936	8.64324	8.59545	8.32322	8.44472	8.45771
TSPYL5	4.89416	4.75688	4.71522	4.70077	4.89818	4.83245
TSPYL6	4.37794	4.37205	4.21617	4.61416	4.2088	4.3831
AC091153.3	5.25375	4.99622	5.3087	5.24315	5.18246	5.2754
AC139491.7	6.57423	6.43019	6.21632	6.41263	6.53642	6.65082
TSPYL2	9.90425	9.80363	9.8777	9.93949	9.94781	10.0018
LINC01424	4.52482	4.65331	4.68958	4.66931	4.68301	4.65516
LINC01425	6.79189	6.6847	6.59174	6.7609	6.78771	6.78039
LINC01426	4.38034	4.28075	4.36635	4.41619	4.30816	4.2461
AC138869.3	3.82636	3.88493	3.77173	3.9305	3.83186	3.88539
LINC01428	6.98486	6.95277	7.20759	7.11896	7.3169	7.18926
XIRP1	8.08347	8.24441	8.04155	8.23185	8.04782	8.30072
XIRP2	4.71678	4.65856	4.52898	4.57712	4.71336	4.73906
AC241585.2	10.0404	10.0317	10.3243	9.74919	9.95828	9.73488
AC022075.1	7.73167	7.74798	7.94789	8.0078	7.8745	7.86033
VWF	6.9753	6.96253	6.99934	7.1497	6.98491	6.97599
CDH11	7.51233	7.76079	7.74144	7.55312	7.75853	7.83492
KIAA0355	8.6128	8.50789	8.75338	8.24077	8.33649	8.44791
ZNF22	8.89064	8.77668	8.95186	8.84339	8.95752	8.89845
ZFY-AS1	6.30298	6.1847	5.93636	6.01806	6.12808	6.18071
CDH17	7.50843	7.40934	7.49168	7.35263	7.38462	7.52269
AP002336.5	8.50932	8.58122	8.68579	8.51206	8.54847	8.47909
AC010207.1	6.27015	6.5068	6.45673	6.296	6.21583	6.49757
LINC02731	5.52755	5.66519	5.58079	5.77383	5.88691	5.89043
TESMIN	6.69762	6.55682	6.82203	6.65963	6.67902	6.63844
AC068338.2	7.66093	7.74003	7.77678	7.77725	7.7656	7.63792
LINC01281	7.4195	7.50914	7.65052	7.75561	7.4565	7.66214
LINC01282	5.98461	6.25707	6.35048	6.44095	6.38919	6.44079
LINC01289	5.74016	5.57002	5.69614	5.84017	5.85941	5.75582
AC013726.3	5.76656	5.65784	5.55542	5.78494	5.58917	5.29384
AC013726.2	5.76656	5.65784	5.55542	5.78494	5.58917	5.29384
ARHGAP39	8.30392	8.22407	8.28596	8.25632	8.16262	8.15614
NTN1	6.70495	6.81653	6.92715	6.91052	6.71129	6.58068
NTN3	6.3834	6.58139	6.71613	6.71031	6.71184	6.66846
NTN4	9.55063	9.55736	9.44129	9.37083	9.40647	9.53178
NTN5	7.05853	6.91159	6.90823	6.91579	6.93818	7.06672
SI	3.90982	3.66593	3.77968	3.83996	4.0264	3.80926
IFNA21	6.70389	6.67825	6.68728	6.64954	6.81812	6.69785
ZBED5-AS1	10.4074	10.4051	10.4754	10.259	10.1981	10.2411
B4GALNT4	6.10976	5.73491	6.1945	6.20721	6.06209	6.36106
B4GALNT1	7.94897	7.95094	7.94047	7.73111	8.00846	7.92597
B4GALNT2	6.7153	6.87691	6.74784	6.69124	6.72815	6.65585
B4GALNT3	8.14773	8.17898	8.31892	8.46578	8.30461	8.21729
MIR3654	14.1107	14.1463	14.1604	14.1352	14.0896	14.165
LINC00488	4.58778	4.46415	4.50551	4.51737	4.6145	4.72171
MIR3650	7.59536	7.52744	7.66452	7.3966	7.72698	7.48687
NDE1	9.81053	9.80124	9.82265	9.3305	9.67302	9.66504
LINC00487	4.15247	4.23422	4.23773	4.33228	4.43683	4.20202
LINC00486	4.72459	4.72099	4.72727	4.7585	4.7804	4.83251
LINC00482	7.67878	7.62605	7.90189	7.92145	7.82837	7.72661
AC244517.2	4.79458	4.74973	4.73503	4.97713	5.04198	5.13877
NUDC	10.9168	11.0026	11.1242	10.8641	10.6821	10.8816
DEFA6	7.8158	7.74704	7.80231	7.85096	7.98082	7.98083
DEFA5	7.1048	7.10099	7.02541	7.23896	7.26342	7.40183
DEFA4	7.22099	7.12322	7.26893	7.43604	7.31634	7.25069
DEFA3	6.33816	6.34813	6.33511	6.00292	6.14823	6.54
DEFA1	6.33816	6.34813	6.33511	6.00292	6.14823	6.54
NUMBL	9.81033	9.78303	9.72347	9.34069	9.56695	9.4895
NUP210P1	6.43355	6.72378	6.68794	6.68248	6.60637	6.77122
VAC14-AS1	4.12301	4.12853	3.93092	4.15523	4.16236	4.28382
SEPSECS-AS1	4.67781	4.50995	4.66314	4.73299	4.57312	4.55179
NRP1	9.75197	9.78017	9.81856	9.63609	9.62423	9.64573
NRP2	8.36572	8.51634	8.34941	8.57595	8.47952	8.48198
AF131216.4	4.73941	4.55274	4.75854	4.7483	4.673	4.63432
C12orf60	5.63849	5.74193	5.59176	5.80902	5.91181	5.88378
C12orf66	8.29024	8.38715	8.36818	8.00367	8.30777	8.2227
AF131216.3	8.61434	8.40311	8.31244	8.68422	8.7279	8.55799
DNAJB8-AS1	5.50932	5.62651	5.80524	5.72699	5.64443	5.74675
SPHKAP	6.38903	6.30367	6.20643	6.58612	6.49494	6.3416
AC234775.3	7.21441	7.40991	7.27813	7.42293	7.37403	7.38885
MAGED4B	7.55512	7.61468	7.67643	7.55542	7.74213	7.92907
MACROD2	10.8995	10.8732	10.9669	10.7079	10.4644	10.7423
GSTA4	7.64615	7.70851	7.54372	7.75836	7.62936	7.6309
GABPB1-AS1	8.60093	8.58361	8.41339	8.20143	8.44776	8.33045
GSTA1	4.92188	5.05068	4.75783	4.96263	5.02526	4.87993
GSTA3	5.68517	5.77292	5.50044	5.99026	5.87932	6.06806
DYNLT1	11.217	11.2376	11.4032	11.4647	11.4019	11.3807
DYNLT3	11.3597	11.3008	11.4723	11.2905	11.0733	11.2208
STRAP	11.9051	12.0919	12.1814	12.1459	11.9731	12.0498
UBL4B	8.92682	8.91776	8.82512	8.91665	9.00936	9.02293
C1orf87	5.84658	5.56116	5.41643	6.01339	5.68856	5.71588
RNF208	9.14185	9.0721	9.28652	9.28247	9.38803	9.22375
RNF207	8.61671	8.54194	8.49017	8.37092	8.28483	8.49715
AC016597.2	5.20273	5.29477	5.0957	4.99179	5.32582	5.32953
AC015969.1	4.32434	4.40673	4.25047	4.43752	4.38555	4.39095
STRA6	8.06484	8.08401	8.41067	8.47133	8.32688	8.19732
HGC6.3	7.33282	7.44281	7.53277	7.90539	7.71941	7.5338
SIGLEC16	6.45188	6.33145	6.42042	6.62135	6.5952	6.65939
SIGLEC15	8.28244	8.31388	8.24767	7.95509	8.31347	8.09782
SIGLEC10	6.87308	6.97026	6.96897	7.128	7.15258	7.23808
SIGLEC11	6.39515	6.548	6.39834	6.55409	6.5803	6.59073
KIFC2	9.66061	9.71248	9.77201	9.40348	9.45465	9.72051
KIFC3	8.2947	8.28966	8.654	8.51163	8.22938	8.32875
GPR176-DT	5.9554	5.76769	5.78157	5.9193	5.964	5.93119
AC016727.1	5.21381	5.2731	5.05429	5.29937	5.18643	5.41377
NLGN1	4.37466	4.66265	4.45382	4.3914	4.38538	4.42184
SYNPO2	7.93984	7.74792	7.77346	8.01952	8.09163	7.934
MIR6777	10.3009	10.384	10.3611	9.95211	9.84301	9.91934
DMRT1	4.84583	4.68942	4.69117	4.79515	4.80936	4.50533
DMRT2	6.03511	6.14827	6.24908	6.00188	6.16357	6.14073
DMRT3	4.96748	5.0142	4.86856	4.95985	4.94973	4.91828
PROS1	6.23473	6.14013	6.35937	6.09795	6.22244	5.99102
CRADD	8.62808	8.71086	8.7997	8.69586	8.63402	8.75964
NCKAP5L	8.13884	8.23081	8.21614	8.1169	8.18565	8.11426
PLA2G12B	7.45724	7.36488	7.49978	7.53578	7.6778	7.62892
PLA2G12A	10.1926	10.1931	10.2448	10.1813	10.182	10.1959
AC097375.3	5.76576	5.67844	5.2247	5.76468	5.7463	5.43684
HSBP1L1	7.68552	7.49429	7.70152	7.35263	7.06181	7.43464
LYRM2	9.5717	9.62805	9.61181	9.65904	9.53428	9.70058
IQCA1	7.16918	7.28204	7.28266	7.30888	7.55489	7.37315
MRPS31P5	6.98061	6.86877	7.0466	6.96111	6.91112	6.71391
TNKS2	9.33283	9.4325	9.38525	9.2347	9.31904	9.18564
LYRM1	9.39717	9.53954	9.6659	9.66167	9.66213	9.61522
AC087721.2	10.5403	10.4379	10.6134	9.83797	10.0696	9.98636
U73166.1	7.70618	7.62974	7.62805	7.47562	7.66254	7.8059
EPOR	11.2991	11.2323	11.2193	11.3656	11.6043	11.5075
EPOP	9.30562	9.19237	9.41085	9.48763	9.30846	9.33194
HS6ST1	9.84024	9.97005	10.0161	9.80775	9.83626	9.92297
HS6ST2	10.5368	10.7346	10.6815	10.4376	10.3765	10.4615
HS6ST3	6.48699	6.48982	6.51349	6.73282	6.72457	6.54621
TBILA	6.15521	6.10088	5.75493	5.67557	5.86978	5.95627
SNORA4	8.6308	8.46217	8.3149	8.34279	7.90293	8.59659
AC117489.1	6.86652	6.76608	6.94771	7.08204	6.98113	7.17339
TCERG1	9.6678	9.61805	9.641	9.37041	9.23218	9.62379
CNBP	11.9899	12.1681	12.2082	12.1333	11.998	12.1386
INTS13	9.77845	9.91858	9.92586	9.75715	9.66798	9.81537
INTS12	7.83572	7.7431	7.9759	7.62054	7.59699	7.82348
INTS11	9.75974	9.80813	9.8996	9.44936	9.42857	9.58852
INTS10	9.1927	9.33555	9.47176	9.24953	9.2535	9.32135
INTS14	10.4737	10.4097	10.5679	10.3825	10.3831	10.3837
KPNA2P3	11.882	11.9071	11.9172	11.5807	11.7751	11.6823
TXN2	10.4875	10.5502	10.7384	10.4712	10.7764	10.3171
AGAP1	10.6274	10.6398	10.6803	10.6292	10.5531	10.3414
AGAP2	8.26426	8.23825	8.37723	8.54051	8.34791	8.43821
AGAP3	8.90618	9.07213	9.11747	8.87393	8.90044	8.84997
AGAP4	9.08144	9.0176	9.11385	9.21014	9.13102	9.06455
AGAP5	9.08144	9.0176	9.11385	9.21014	9.13102	9.06455
AGAP6	9.08144	9.0176	9.11385	9.21014	9.13102	9.06455
FXNP2	6.26495	5.93426	5.97244	5.83734	5.74335	6.03289
AGAP9	9.08144	9.0176	9.11385	9.21014	9.13102	9.06455
AC009879.3	5.59971	5.6839	5.37762	5.79976	5.46682	5.67358
AC009879.2	9.4889	9.46556	9.5269	9.46122	9.23709	9.37183
GDPD2	8.55389	8.73289	8.6298	8.55818	8.70523	8.55739
GDPD3	7.92266	7.65542	7.85951	7.82275	7.83095	7.84912
SLC23A3	8.13546	8.02437	7.95689	8.17633	8.12063	8.19063
GDPD1	7.02517	6.77417	6.76658	7.0936	7.1139	7.1376
EXTL3-AS1	5.34492	5.38649	5.34594	5.53606	5.84122	5.36539
GDPD5	8.60151	8.74631	8.79934	8.57497	8.62309	8.62036
OSGEPL1	8.2233	8.12333	8.02917	8.03229	8.04945	8.21247
GBP1P1	10.3059	10.279	10.3785	10.4961	10.8423	10.1001
GBAP1	9.17713	9.19517	9.33339	9.03348	9.01309	9.06024
YWHAQ	12.5826	12.753	12.8308	12.6445	12.6468	12.7348
YWHAH	10.8876	11.0148	11.0499	10.8187	10.7064	10.6645
AC090740.1	5.99229	6.00843	5.91216	5.93738	5.92694	6.10331
CNTNAP2-AS1	4.88319	5.00735	5.12504	4.71403	4.86479	4.89178
YWHAB	13.5269	13.6292	13.6597	13.5206	13.598	13.4847
FCRL1	5.85376	5.68419	5.3584	5.52562	5.87511	5.93288
FCRL2	6.95135	7.00538	7.16156	7.01378	7.14327	7.04577
FCRL3	7.22014	7.32674	7.33712	7.24596	7.31148	7.30756
FCRL4	5.24953	5.38005	5.25492	5.18105	5.14876	5.49948
FCRL5	7.47009	7.49305	7.49494	7.55634	7.48596	7.66271
YWHAE	11.7109	11.7238	12.0094	12.2298	12.4081	12.2
FCRLA	7.59905	7.46904	7.26421	7.60197	7.64879	7.79097
FCRLB	8.31734	8.27645	8.31794	8.31882	8.20975	8.23745
AL078601.3	5.3824	5.30047	5.41601	5.35339	5.46066	5.37411
CKAP2	9.41558	9.33723	9.36413	9.02317	9.13908	9.08574
MIR22HG	8.47073	8.40907	8.49978	8.36883	8.2507	8.49671
PDCD1LG2	7.42712	7.6205	7.47796	7.69287	7.64852	7.63002
CHST11	6.77249	6.9373	6.74132	7.24174	7.06138	7.2004
CHST10	9.16333	9.26654	9.39869	9.1748	9.19641	9.1839
CHST13	6.16273	6.17424	6.09595	6.08861	6.19086	6.11616
CHST12	9.30501	9.15968	9.467	9.05604	8.97377	9.1294
CHST15	8.37623	8.23982	8.23626	8.3386	8.2312	8.44074
CHST14	9.19573	9.32517	9.32349	9.14978	9.28382	9.22073
ROCK1	10.5987	10.4951	10.5652	10.515	10.2838	10.4381
AC017116.2	8.2635	8.08698	7.85122	7.97423	8.05046	8.04255
IGSF11-AS1	4.06384	3.93085	4.06715	4.33173	4.22512	3.96639
AGER	7.51193	7.66589	7.64361	7.86315	7.78039	7.80433
AL138955.1	4.06325	4.16136	4.07434	4.16136	4.39495	4.54018
LRRC4	7.41172	7.53256	7.57463	7.70972	7.52658	7.78427
WNK3	6.934	6.94847	7.08914	7.12002	7.21269	7.22375
LRRC6	6.89431	7.03707	6.92529	7.15408	7.07988	7.16842
LRRC7	4.23715	4.28222	4.37414	4.44419	4.3624	4.37838
LRRC1	8.54683	8.63251	8.60847	8.52973	8.43479	8.51363
DRAIC	7.37573	7.23529	7.20126	7.32707	7.46616	7.61606
LRRC3	7.17542	7.2775	7.45441	7.25909	7.34884	7.36409
HAND2-AS1	5.68186	6.1606	5.92928	5.99026	6.07899	6.01178
RFNG	8.66739	8.71743	8.89842	8.55572	8.65885	8.58237
MORN5	6.79776	6.71519	6.84182	6.9355	6.81785	6.70204
MORN4	8.20179	8.13583	8.08258	8.16507	8.03742	8.26565
PLD6	7.90371	7.88792	8.00682	7.66294	7.66326	7.8059
MORN1	8.34527	8.29673	8.52888	8.59627	8.63003	8.57769
PLD1	9.07354	9.00133	9.04549	8.88604	8.9353	8.94542
MORN3	7.85898	7.85864	7.88842	7.59254	7.66111	7.75298
MORN2	8.69899	8.82253	9.0099	8.95257	8.97138	8.93196
ST20	8.62562	8.63927	8.66178	8.69069	8.77448	8.84726
TREML3P	6.43554	6.58419	6.31977	6.48152	6.49965	6.5982
RRP1	9.14072	9.09854	9.36598	9.07508	8.99056	8.98497
DOCK8	6.29474	6.34632	6.14574	6.51464	6.76148	6.63076
DOCK9	7.61877	7.53275	7.66685	7.4936	7.54718	7.5219
GRIA2	5.528	5.46625	5.71962	5.45573	5.63905	5.66993
GRIA3	6.67934	6.80376	6.93313	6.82949	6.75011	6.82273
GRIA1	5.73069	5.38878	5.66202	5.8551	5.84921	5.84719
DOCK6	9.01011	9.15556	9.15592	9.04517	9.05902	9.15428
DOCK7	9.37524	9.42002	9.33342	9.06807	9.01417	9.38334
DOCK4	5.91254	6.05831	6.04007	6.18268	6.02642	6.1584
DOCK5	9.28176	9.08083	9.24419	8.8717	8.86244	9.01875
ACSBG1	6.78568	6.53544	6.56083	6.72899	6.56635	6.59249
ACSBG2	7.22894	7.11059	7.22561	7.18177	7.2954	7.29988
HOTAIRM1	5.04183	5.18608	5.16941	5.0007	5.40332	5.06974
TNFRSF12A	12.4511	12.4986	12.6499	12.5053	12.4626	12.3733
AC008708.2	5.84783	6.03111	5.96971	6.02483	6.17196	6.03143
C8orf49	3.81034	3.9725	4.07655	4.10428	3.92506	4.22357
C8orf48	4.36208	4.17783	4.13721	4.50617	4.4599	4.40766
SCNN1G	4.24055	4.45272	4.39203	4.51455	4.39013	4.35311
CTBP1-DT	8.36172	8.49	8.70908	8.22935	8.41588	8.39732
ARHGAP22-IT1	7.62813	7.68662	7.42293	7.6053	7.68481	7.76968
SCNN1D	6.64741	6.5129	6.64345	6.83666	6.83061	6.68678
SCNN1B	6.42499	6.72825	6.86671	6.89779	6.7559	6.67382
SCNN1A	10.7803	10.8795	10.9648	10.7192	10.6758	10.7233
FAM98C	10.0429	10.2474	10.4991	9.97737	10.0965	9.94531
FAM98B	9.01893	8.90102	9.10399	8.88407	8.8934	8.63723
FAM98A	9.80653	9.85683	9.79412	9.57831	9.42274	9.77763
RNF11P2	4.70954	4.60506	4.66702	4.65402	4.67448	4.56945
SCUBE2	6.33693	6.55053	6.32421	6.45314	6.47316	6.53588
SCUBE3	8.02595	7.98748	7.83188	8.01043	8.20733	8.17439
SCUBE1	7.49915	7.58737	7.65866	7.76921	7.84547	7.87293
RPSAP54	13.4322	13.5174	13.6612	13.4654	13.5192	13.5741
ZNF750	3.95361	4.04239	3.75105	3.69768	3.77786	3.79072
RPSAP58	13.4322	13.5174	13.6612	13.4654	13.5192	13.5741
SMIM13	8.64924	8.68222	8.69243	8.61746	8.58153	8.59797
SMIM12	10.134	10.2175	10.2712	10.093	10.0574	10.0532
COX10-AS1	7.44284	7.37693	7.14277	7.29145	7.26708	7.56271
SMIM10	6.0809	6.22283	6.24189	5.77891	6.00939	5.87381
SMIM17	3.95868	4.08712	4.36553	4.21025	4.09765	4.17828
SMIM15	10.9455	11.03	11.0608	10.896	10.8855	10.8345
SMIM14	9.14061	9.0299	9.13303	8.85636	9.2135	9.18405
SMIM19	10.6312	10.627	10.7998	10.5072	10.5879	10.4965
CHIAP2	4.1648	4.02286	4.10861	4.26548	4.39078	4.49103
BCORL1	7.96031	7.83638	8.0304	7.83424	8.16468	7.91619
HACE1	7.30444	7.42585	7.63378	7.02887	7.18166	7.23907
AC015936.1	6.96084	7.17271	7.05161	7.14671	6.91368	7.09339
CU633906.7	5.72179	5.68202	5.82458	5.84981	5.76671	5.7933
CU633906.4	7.82858	7.86326	7.87708	7.85606	7.80475	7.69985
CU633906.2	7.92263	7.78171	7.90226	7.60607	7.46083	7.71155
AC083849.5	4.3325	4.34561	4.36504	4.40683	4.40061	4.38853
NT5DC4	6.86412	6.98459	7.14362	7.08633	6.71497	6.85222
NT5DC2	9.83137	9.89621	10.0474	9.77195	9.68747	9.7647
NT5DC3	8.8033	8.65966	8.79777	8.6014	8.67398	8.66038
NT5DC1	9.72069	9.74403	9.69907	9.29426	9.4759	9.21039
RUSC2	8.38654	8.41784	8.29283	8.30084	8.13291	8.40269
AC073539.6	7.27226	7.37805	7.35597	7.32294	7.57218	7.46163
RUSC1	10.404	10.2657	10.3029	10.1809	10.1263	10.2852
AC073539.1	7.27226	7.37805	7.35597	7.32294	7.57218	7.46163
FOXD1-AS1	6.74829	6.67499	6.88306	7.05263	6.8905	6.8024
PPIG	10.3212	10.2042	10.3179	10.2198	10.4721	9.79445
PPIF	9.94535	9.95369	10.1713	10.0302	9.96644	9.91025
PPIE	9.06209	9.11855	9.35698	8.99031	9.03287	9.06167
PPID	10.4152	10.5145	10.559	10.3912	10.473	10.6809
PPIC	10.6052	10.554	10.6651	10.6574	10.5348	10.5715
PPIB	12.7538	12.8775	13.0185	12.9585	12.9819	12.8347
PPIA	14.4231	14.4646	14.4148	14.4836	14.4674	14.475
IGLL3P	6.38974	6.06588	6.64896	6.40528	6.52227	6.47896
DCPS	9.35072	9.26698	9.40331	8.94904	8.87615	9.02528
MAP4K3-DT	7.21719	7.16879	7.27677	6.92866	7.37717	6.86373
PTHLH	5.26593	5.2821	5.34536	5.41724	5.31564	5.34847
THEMIS2	7.33433	7.46017	7.64903	7.14428	7.46713	7.45929
LLPH	9.68539	9.6773	9.75388	9.58631	9.62352	9.64477
DHCR24-DT	5.86038	5.80325	5.81965	5.84737	6.04275	5.92628
DCP2	9.41933	9.37987	9.29923	9.21134	9.08244	9.361
AC107068.1	6.6276	6.50051	6.79346	6.63412	6.4566	6.92255
AP001425.1	4.50673	4.60906	4.51335	4.48622	4.51231	4.48331
LZIC	8.15429	8.14859	8.29595	8.12305	8.04741	8.0898
NAA50	10.2388	10.2855	10.3506	10.0375	9.80358	10.1377
CFDP1	10.612	10.6778	10.8031	10.5378	10.4114	10.494
AL356108.1	5.79611	5.98903	5.98386	5.79536	5.90014	6.11602
ATF6B	8.92279	8.95416	9.08473	9.22121	9.06886	8.86167
TDP1	8.78249	8.77348	8.80967	8.49098	8.46752	8.52482
PDE7A	7.2792	7.31805	7.17602	7.07658	7.27439	7.21294
TPPP3	7.69267	7.67079	7.66128	7.66086	7.63845	7.6306
PDE7B	6.82169	6.92062	6.93031	6.93323	6.87382	6.98368
TDP2	9.9564	9.96022	9.98274	9.85582	9.85646	9.86749
PIP	8.09846	8.31435	8.1667	8.12798	8.33855	8.31106
FAM53B-AS1	6.79883	6.94485	6.95348	7.17013	7.40721	7.32967
PI3	8.23691	8.32264	8.1593	8.05967	8.25742	8.28256
ANKRD52	8.68303	8.79265	8.88908	8.67395	8.85237	8.69015
ANKRD53	9.0626	9.23055	9.0355	9.2934	9.25178	9.10065
ANKRD50	8.55657	8.5151	8.33285	8.12841	7.87718	8.09002
ANKRD54	9.01621	9.12638	9.08573	8.92687	9.01379	8.95817
ANKRD55	6.93981	7.06856	6.79725	6.88218	6.95105	6.96604
AC009088.2	7.47165	7.65349	7.4857	7.14672	7.58661	7.63655
TMEM238L	8.07558	8.14088	8.04497	8.1626	8.30728	8.17962
KBTBD7	7.26573	7.50548	7.42177	6.97894	7.15334	7.06945
AMH	6.56079	6.45075	6.47372	6.5613	6.51401	6.61744
KBTBD4	8.78178	9.03961	8.87173	8.62545	8.48733	8.64871
KBTBD3	5.36948	5.50046	5.35539	5.64388	5.72774	5.63306
KBTBD2	9.62261	9.82017	9.74697	9.60889	9.66018	9.57831
AMN	8.42485	8.38489	8.66304	8.82569	8.61112	8.57278
AC015660.4	5.80287	5.82106	5.9186	5.89811	6.03252	5.90347
KBTBD8	5.47465	5.75301	5.76075	5.67278	5.56451	5.6229
AMT	7.58222	7.68256	7.60427	7.6654	7.70725	7.7226
RASL11B	6.90508	6.85809	6.81479	7.00752	6.95633	6.98624
RASL11A	7.11724	7.14297	7.27179	7.28897	7.26897	7.27812
LRIF1	9.61915	9.57241	9.62978	9.7224	9.71037	9.79044
BICRA	8.71347	8.65406	8.78601	8.62668	8.55355	8.58241
GLRB	8.45871	8.49416	8.42602	8.12324	8.34957	8.40785
AL603750.1	7.38123	7.39515	7.345	7.16885	7.16815	7.30387
DUX4L15	8.0516	7.81995	8.25751	8.48697	8.3189	8.29829
DUX4L14	8.0516	7.81995	8.25751	8.48697	8.3189	8.29829
DUX4L13	8.0516	7.81995	8.25751	8.48697	8.3189	8.29829
DUX4L12	8.0516	7.81995	8.25751	8.48697	8.3189	8.29829
AC243651.1	8.02881	7.86954	7.64386	7.21372	7.39748	7.84103
DUX4L10	8.0516	7.81995	8.25751	8.48697	8.3189	8.29829
INKA2-AS1	7.50777	7.47205	7.51931	7.51106	7.71765	7.52117
PHAX	9.20904	9.16001	9.30631	9.16576	9.2992	9.15087
AL023973.1	7.85912	8.03271	8.00247	7.83877	8.03582	7.95543
TMEM14DP	11.4974	11.5544	11.6139	11.5591	11.7044	11.5072
RBM26	8.21969	8.24162	8.38083	7.85178	7.95592	7.91336
RBM27	9.56063	9.63939	9.84752	9.69941	9.69099	9.47894
RBM24	4.34112	4.27355	4.61596	4.35102	4.4506	4.50807
RBM25	9.75557	9.70462	9.77783	9.93887	9.98602	9.5598
RBM22	10.5278	10.4899	10.4813	10.3105	10.372	10.3011
RBM23	9.5445	9.57487	9.66082	9.6253	9.61433	9.6704
RBM20	4.30705	4.41693	4.27828	4.47634	4.19086	4.48325
FMO9P	4.73513	4.78975	4.75386	5.25463	4.8493	4.78357
RBM28	8.40076	8.39508	8.42602	8.20046	8.31273	8.3833
EPHA8	8.38243	8.28468	8.15177	8.41404	8.40902	8.62021
EPHA7	7.28659	7.06228	7.00789	6.76161	6.82929	6.85435
EPHA6	5.2821	5.26857	5.14095	5.24117	5.27715	5.08187
EPHA5	4.99766	5.25224	5.24887	5.22473	4.8857	5.00663
EPHA4	7.7051	7.67208	7.75498	7.84161	7.80392	7.75371
EPHA3	8.89312	8.9023	8.97756	8.57823	8.6199	8.77003
EPHA2	10.9	10.9401	10.9451	10.7917	10.574	10.7508
EPHA1	9.08051	9.17901	9.23767	9.17684	9.14253	9.15914
AC010326.1	6.828	6.92574	6.7731	6.92098	6.9025	6.74477
AL136304.1	8.49232	8.52813	8.74562	8.79806	8.83354	8.83751
LSMEM1	6.84366	7.25562	7.23736	7.13526	7.29958	7.43753
LSMEM2	6.73072	6.76724	6.83752	6.71613	6.79233	7.05295
ACAT1	10.217	10.2775	10.4334	10.0942	9.98662	10.1294
AC021945.1	5.6561	5.48909	5.56135	5.82864	5.74768	5.44734
AL138478.1	7.60239	7.22377	7.07818	7.72857	7.64943	7.46197
ATOH1	7.37121	7.40713	7.57562	7.57936	7.55443	7.62609
AL669914.4	9.23066	9.37364	9.43555	9.4624	9.43802	9.33941
ZGLP1	8.59782	8.54804	8.67689	8.51483	8.52488	8.57988
COL9A2	7.7929	7.89497	7.84146	7.86411	7.97364	7.89494
COL9A3	6.60455	6.63179	6.60776	7.00568	6.65285	6.4236
LINC02530	5.50133	5.51241	5.32132	5.46858	5.61876	5.53741
FAM225A	6.63482	6.62692	6.70167	6.61779	6.72436	6.46323
LIMD2	6.87023	6.98733	7.09798	7.37598	7.19717	7.11246
GLB1L2	9.82193	9.75423	9.98429	9.83723	9.85237	9.73395
GLB1L3	6.80772	6.78995	6.54161	6.95643	7.05445	6.94944
AC005740.1	11.5908	11.7168	11.7038	11.4769	11.4504	11.5424
AC139795.2	7.66571	7.7655	7.87526	7.76032	7.77387	7.72655
AC139795.3	6.01304	5.8204	6.1003	5.86012	6.0503	5.92141
AC139795.1	8.22875	8.33606	8.42602	8.29262	8.42824	8.44014
ARL9	6.99837	7.25754	6.97938	6.6718	7.13265	7.08326
ARL1	10.2627	10.2503	10.4536	10.4412	10.4792	10.4016
ARL3	8.58394	8.62741	8.87626	8.48894	8.55596	8.51559
ARL2	9.97082	9.97957	10.232	10.0566	10.054	9.97443
ARL6	5.51185	5.4275	5.6344	5.32661	5.20082	5.54822
DHFR2	8.41741	8.36379	8.39445	7.98307	8.01009	8.07011
LINC02380	7.25686	7.53456	7.11207	7.4265	7.43809	7.20725
RRM2	12.1109	12.12	12.2847	11.7093	11.7612	11.6757
RRM1	11.3012	11.3084	11.3993	10.6928	10.8603	10.8738
ZC3H12A	8.97777	8.88901	8.83087	9.23537	9.24317	9.27022
ZC3H12B	6.72881	6.46898	6.50962	6.58022	6.55874	6.64839
ZC3H12C	6.94774	6.96879	7.12045	6.65727	6.75506	7.02386
LINC02388	6.685	6.75265	6.68805	6.78994	6.7615	6.7843
TSR1	9.33872	9.45164	9.35039	9.08775	9.02077	9.07895
TSR3	9.75594	9.63762	9.87105	9.64106	9.52432	9.41357
SBDSP1	9.29387	9.36875	9.33687	9.36193	9.12487	9.27974
RAD51-AS1	6.76929	6.76152	6.87382	6.6783	6.81921	6.91455
TH	6.58018	6.63724	6.48294	6.49132	6.56771	6.48661
TF	7.6428	7.25999	7.48878	7.64575	7.58362	7.49494
SNORD63B	5.95781	5.89691	5.7965	5.77879	6.07215	6.07583
MMP8	5.92535	6.03995	6.07895	5.92202	5.97966	6.10073
MLXIPL	8.01114	8.23538	8.25002	8.48252	8.29157	8.29377
TXNL1	11.2226	11.3297	11.3655	11.4032	11.399	11.3127
CYP3A4	8.66897	8.60607	8.43711	8.45243	8.39281	8.58211
TAPBPL	8.31031	8.30544	8.42182	7.83307	7.99597	7.98123
MIRLET7A1HG	7.70618	7.41698	7.40753	7.75561	7.76746	7.75596
AL512604.4	8.10028	7.93346	7.6959	8.1234	8.06978	7.9554
CYP4A11	8.52662	8.55327	8.4627	8.57073	8.77948	8.75369
SRSF11	10.8257	10.7613	10.8025	10.5508	10.6431	10.8454
SRSF10	10.3046	10.5463	10.5623	10.4784	10.455	10.2937
SRSF12	5.9567	5.92906	5.63907	5.69583	5.69929	5.677
AL031009.1	7.20395	7.11935	7.10201	7.24195	7.02494	7.20143
TSPY4	8.00345	7.96748	8.01106	8.09196	8.02379	8.06407
ZPBP	6.24338	6.44124	6.41339	6.18215	6.30077	6.56317
AC112184.1	6.24249	6.29262	6.28452	6.1604	6.25102	6.35632
ZFYVE21	10.2006	10.1858	10.3684	10.1544	10.0964	10.2305
SULT1E1	6.37447	6.43288	6.55967	6.18722	6.49306	6.49416
SLC17A8	3.79234	3.72177	3.86408	3.92861	3.80365	3.76528
ZFYVE26	8.36584	8.45098	8.47804	8.53561	8.39469	8.46869
PIDD1	8.87791	8.85724	8.95279	8.6817	8.81761	8.81736
BBOX1	5.10216	4.95005	4.89943	5.53309	5.35521	5.36219
RASA4B	7.61442	7.67867	7.73479	7.91425	7.76518	7.74021
CRYBA2	5.23148	5.43841	5.4271	5.45885	5.5432	5.59323
CRYBA1	4.78217	4.88658	4.7919	4.9999	4.93454	5.16262
CRYBA4	6.05516	6.36649	6.25606	6.20874	6.37275	6.3671
RWDD2A	7.59644	7.52284	7.43378	7.51908	7.60098	7.56026
RWDD2B	9.12283	9.01808	9.00327	9.11879	9.01515	8.99125
RNU2-22P	4.20715	4.09177	4.1326	4.14228	4.05348	4.25989
LINC00526	6.83057	7.07093	7.18153	6.68517	6.7797	6.76606
LINC00525	6.09272	6.07602	5.82871	6.10216	6.0755	6.24286
LINC00523	8.32365	8.41187	8.49608	8.44084	8.36283	8.35673
LINC00520	11.0462	10.7996	10.1452	11.087	11.1144	11.1886
LINC00528	4.55746	4.45449	4.81213	4.87045	4.65262	4.60608
LINC00529	4.59117	4.28906	4.19478	4.02191	4.35643	4.44218
ARL13B	7.5016	7.37865	7.34728	6.95136	6.84767	6.94945
TICRR	8.30412	8.43805	8.39753	8.08933	8.24378	8.25189
MC3R	6.32309	6.38391	6.5346	6.62416	6.38278	6.60269
MIR2052HG	7.30838	7.31367	7.28662	7.36527	7.36447	7.3856
UBALD1	9.63833	9.61564	9.90749	9.76986	9.91567	9.58809
UBALD2	9.7594	9.79222	9.92406	9.52638	9.44778	9.45391
GFM1	10.2417	10.2641	10.3327	10.1846	10.0831	10.1137
GFM2	9.93864	9.96604	10.0897	10.0198	9.86758	9.93689
RIPPLY1	6.35709	6.52538	6.24873	6.41655	6.45639	6.36943
RIPPLY3	4.85025	4.95885	4.99391	5.2009	4.80115	4.75502
RIPPLY2	6.54894	6.48109	6.56156	6.68643	6.81227	6.67888
WASIR2	4.45531	4.47261	4.5345	4.3912	4.42075	4.78357
SLC4A5	7.01962	7.26895	7.30988	7.17722	7.29946	7.32545
SLC4A4	9.11029	8.94488	9.16126	8.71628	8.95305	8.86756
SLC4A7	7.44554	7.39156	7.69284	7.65604	7.63081	7.31488
SLC4A1	8.62286	8.54382	8.64415	8.72812	8.63564	8.64685
RASA4DP	7.61442	7.67867	7.73479	7.91425	7.76518	7.74021
SLC4A3	7.43826	7.74428	7.72393	7.66692	7.73844	7.71803
SLC4A2	10.0841	10.0088	10.1252	9.94185	10.0091	10.027
DCTN2	11.4874	11.4931	11.5638	11.4289	11.3639	11.3759
DCTN3	10.6836	10.6817	10.9062	10.7251	10.6853	10.6678
DCTN1	10.525	10.602	10.6314	10.4853	10.4818	10.4054
DCTN6	10.8747	11.0269	11.0621	10.9667	10.971	10.9056
SLC4A8	8.8595	8.74744	8.59631	8.8426	8.85333	8.96115
DCTN4	10.4255	10.523	10.4651	10.2168	10.1668	10.1596
DCTN5	10.5148	10.5279	10.6807	10.4596	10.3983	10.6049
KCMF1	11.2159	11.294	11.341	11.3036	11.3351	11.3384
RPS4Y1	8.07105	8.23481	8.26792	8.28408	8.21466	8.19263
ITCH	12.4543	12.5261	12.6849	12.4938	12.4683	12.4591
AC135050.2	11.7498	11.7982	12.0279	11.6753	11.577	11.6598
KNTC1	8.85612	8.7638	8.64843	8.25758	8.1887	8.35027
AC135050.6	8.79191	8.86232	8.85048	8.1528	8.36114	8.60471
BROX	10.4117	10.4027	10.4501	10.1064	9.99175	10.2423
PLCL2	8.30038	8.42299	8.49207	8.06427	8.01994	8.1169
PLCL1	4.7714	4.74944	4.67634	4.79779	5.12183	4.78494
MXRA5	6.60116	6.76608	6.53238	6.62178	6.66997	6.65689
MXRA7	9.32748	9.39277	9.47966	9.24014	9.2689	9.22993
MXRA8	7.98234	8.0047	7.88273	8.02928	8.05054	8.10351
INSYN1-AS1	6.92837	6.58746	6.93401	7.08816	6.87455	7.05159
HHATL	6.47083	6.7611	6.83403	6.3551	6.62083	6.56161
AD000813.1	5.63839	5.69735	5.37466	5.78163	5.61074	5.56482
AL031313.1	6.4108	6.49648	6.45319	6.39425	6.53879	6.39681
IGSF8	8.43273	8.50045	8.75099	8.517	8.72738	8.43241
KLRD1	7.33657	7.59786	7.42327	7.44797	7.75115	7.66042
TRAK2	9.28771	9.31719	9.55205	9.064	9.41013	9.0186
IGSF5	6.43176	6.33288	6.18212	6.47143	6.43903	6.32926
IGSF6	4.44363	4.31902	4.40004	4.3518	4.59356	4.53103
OR2S2	7.80459	7.94044	7.73981	7.79628	8.03388	7.74609
IGSF3	9.1841	9.01173	9.15269	8.80427	9.09197	8.94204
CICP18	4.0955	4.25062	4.35282	3.90888	4.1062	4.17407
MOB1A	11.1488	11.0745	11.076	10.8865	10.7552	10.9745
MOB1B	7.6846	7.63483	7.9277	7.56611	7.38881	7.57763
CLDN10-AS1	5.11968	5.15504	5.05041	4.97422	5.14114	5.14039
TRAK1	10.3503	10.3325	10.3473	10.3099	10.2376	10.4138
ILVBL	10.1908	10.1762	10.4087	9.87908	10.0143	9.98847
ITGB1	13.485	13.5608	13.5153	13.5042	13.3491	13.5526
ITGB3	8.04353	8.02634	7.93028	8.0196	8.13095	8.29154
ITGB2	7.62893	7.66093	7.6259	7.83389	7.76097	7.59378
ITGB5	11.639	11.6874	11.7765	11.5005	11.395	11.4577
ITGB4	10.81	10.9338	11.0423	10.7856	10.7172	10.6918
ITGB7	8.14942	8.01845	8.14603	8.42151	8.2051	8.27312
ITGB6	11.601	11.7472	11.7987	11.5892	11.295	11.4057
ITGB8	10.698	10.7409	10.6515	10.4949	10.4632	10.7347
SLC37A1	8.57773	8.53736	8.575	8.58494	8.57562	8.56978
KRT19P2	7.0377	7.23805	7.46891	7.41943	6.93961	7.17201
AL513165.2	9.84205	9.87401	9.9358	9.8424	9.69691	9.87446
AC091544.4	6.5931	6.63255	6.19333	6.62477	6.63699	6.63685
AC091544.2	7.20899	7.25999	6.99511	7.17499	7.25197	7.27533
KCNA10	6.73545	6.89656	6.93411	6.99685	6.88755	6.82922
AICDA	5.76108	5.91156	5.54502	5.64894	5.72216	5.82302
MAT1A	7.93861	8.14352	8.09356	8.18276	8.14799	8.08367
AC130650.2	6.00228	5.72858	5.74509	6.06136	5.64039	5.96708
CFAP69	7.46655	7.38236	7.34422	7.36345	7.52218	7.50764
RAN	12.8056	12.8752	13.0256	12.9095	12.8023	12.8416
CFAP61	6.93346	6.84726	6.86802	6.90232	7.16664	6.93191
CFAP65	7.75555	7.86027	7.82034	7.83603	8.03034	7.99256
FGR	7.10977	7.06026	6.91678	7.16471	7.1677	7.21257
USP35	7.25028	7.22478	7.14071	7.10895	7.12092	7.10513
FGG	5.38288	5.3318	5.60466	5.4801	5.45428	5.76348
FGA	7.73489	7.80665	7.87321	7.81284	8.02271	7.76467
RAX	8.04926	8.13473	8.10956	8.30193	8.26138	8.28805
ZAN	7.50678	7.52328	7.37764	7.22023	7.40685	7.56896
EXT2	9.61174	9.72595	9.82346	9.64193	9.64415	9.72986
EXT1	9.79609	9.80823	9.94246	9.71016	9.87932	9.58382
RNA5SP244	7.42398	7.55794	7.55738	7.24662	7.77227	7.26725
AC007192.1	10.931	10.862	11.1229	10.6974	10.6628	10.6833
LY96	4.71948	4.91859	4.85511	4.65032	5.02501	4.80894
SUMO2P3	12.6167	12.6277	12.692	12.6169	12.6553	12.6142
AC022424.1	4.91503	5.00834	5.04014	4.95574	4.85683	4.98963
AL133297.2	5.92299	5.65996	5.91804	6.01854	5.76631	6.0099
ALDH5A1	8.64162	8.74485	8.83445	8.14095	8.274	8.29051
OSBP	10.6468	10.6338	10.6839	10.4846	10.2875	10.4111
TCTA	10.097	10.2661	10.311	10.0489	10.0366	10.0805
AC011389.1	7.66193	7.91857	7.77188	7.83394	7.86717	7.8303
AC007846.1	6.62264	6.55034	6.4441	6.55734	6.69797	6.67738
OCM	6.86813	6.84767	6.88518	6.61767	6.6584	6.86541
USP3-AS1	4.97244	4.88613	4.61297	4.91475	4.83832	4.69269
TEFM	8.9302	8.89023	8.98847	9.03504	8.97256	8.9853
NUS1P1	7.92213	7.85682	7.83253	7.79984	7.85356	7.8945
RPL23AP65	14.3407	14.3605	14.3942	14.3703	14.3319	14.3738
NUS1P3	7.17637	7.47298	7.43744	7.19699	7.2746	7.3993
NUS1P2	7.17637	7.47298	7.43744	7.19699	7.2746	7.3993
PPP1R26-AS1	7.24924	7.40683	7.09178	7.51165	7.28457	7.3094
CASD1	8.08818	8.15515	8.16215	7.68483	7.67396	7.82559
RBMS1P1	10.4516	10.2706	10.3611	10.3252	10.3228	10.5273
AC099730.1	4.65358	4.82247	4.45994	4.91928	4.83948	4.73674
APOBEC2	7.55991	7.59462	7.57231	7.66847	7.58457	7.57824
RPS13P2	13.7931	13.8744	13.9052	13.9789	13.9352	13.9581
CEL	6.17681	6.19975	6.18615	6.47682	6.26551	6.362
TMED7	10.2689	10.3403	10.2919	10.1824	10.2514	10.3408
BFSP2	6.08066	6.21827	6.1316	6.26232	6.47031	6.35034
TMED5	11.3094	11.3121	11.2172	11.3225	11.2572	11.3685
TSIX	6.73361	6.91731	6.8388	7.04092	6.91165	6.91774
TMED4	11.4813	11.5263	11.941	11.2564	11.2765	10.9287
UHRF1BP1L	7.9062	7.99531	7.94477	7.79692	7.7465	7.89368
SERPIND1	5.59908	5.80317	5.87531	5.92271	5.6839	5.78068
RNASEH2A	9.7456	9.68994	10.0006	9.41001	9.39021	9.37488
RNASEH2C	8.68095	8.64951	8.84931	8.44712	8.46632	8.50224
RNASEH2B	8.52868	8.71959	8.3243	8.65936	8.69609	8.74348
RBIS	9.20051	9.33475	9.40851	9.19511	9.08999	9.10966
MAOB	11.4894	11.5022	11.564	11.3033	11.1936	11.2998
MAOA	8.59125	8.62861	8.6946	8.35968	8.29194	8.44484
NEIL1	7.93716	7.76453	8.08017	8.08666	8.0693	7.85115
NEIL3	7.63578	7.66055	7.89458	7.19344	7.39134	7.24571
NEIL2	7.89216	7.75326	8.04767	7.64083	7.5978	7.89648
HNRNPR	11.4634	11.3952	11.5247	11.2573	11.2247	11.2061
CLYBL	7.68886	7.75159	7.71032	7.90908	7.81396	7.65277
AHI1	7.64915	7.58535	7.54825	7.78366	7.74016	7.70426
AC074008.1	5.95648	5.94683	5.61657	5.79149	5.78866	5.68731
AP001062.3	8.26264	8.14814	8.40125	8.56329	8.46753	8.36717
AC243965.2	5.15481	5.18141	5.25068	5.15288	5.20793	5.07574
RNU6-64P	6.35028	6.10186	6.37648	6.3467	6.76184	6.69278
MESP1	9.69005	9.64151	9.87538	9.44025	9.4479	9.45591
MESP2	8.97224	8.97957	8.98337	9.0151	9.06596	9.03945
MMP27	6.04216	5.96827	5.98333	6.18374	5.97691	6.08183
SNCAIP	6.70386	6.65743	6.47234	6.73435	6.75334	6.69805
OLMALINC	7.98913	8.09298	8.17852	7.801	7.7587	7.85591
C1QBP	10.6562	10.852	10.9003	10.7762	10.734	10.803
AC100774.1	4.95224	5.14778	4.82586	5.04488	5.01044	5.00122
HNRNPL	10.8568	10.5989	10.7892	10.4926	10.5149	10.5034
TAAR5	7.57459	7.45253	7.32112	7.70687	7.80373	7.56222
AP002472.1	9.54044	9.63709	9.52942	9.43029	9.52236	9.48646
TAAR2	6.61047	6.6555	6.73394	6.65437	6.69747	6.80461
TAAR9	6.41339	6.45314	6.31488	6.40809	6.4344	6.58192
TAAR8	6.60075	6.90585	6.4237	6.66751	6.48769	6.71
ADSS2	10.6387	10.7657	10.6909	10.5437	10.4573	10.4351
AC079160.1	6.12406	6.08396	6.10861	6.14609	6.3527	6.2875
ADSS1	7.63104	7.51588	7.88497	7.41661	7.49401	7.50736
RCE1	8.85227	9.03044	9.16554	9.22729	9.11112	9.01969
UVSSA	9.12927	9.02578	9.00244	8.82079	9.09917	8.92091
SPANXA1	7.83337	7.99201	8.03534	8.05455	8.06985	8.17303
SPANXA2	7.83337	7.99201	8.03534	8.05455	8.06985	8.17303
SCN9A	6.36515	6.17696	6.54306	6.28029	6.20034	6.4636
IGHV3-33	7.84178	8.09512	8.21914	8.24296	8.17713	8.35708
IGHV3-30	7.84178	8.09512	8.21914	8.24296	8.17713	8.35708
VSTM4	7.47625	7.51501	7.63319	7.963	7.69736	7.61795
PATJ	8.5069	8.44366	8.38263	7.99401	8.08845	8.33432
VSTM1	4.7435	4.85517	5.03277	4.77712	5.06545	4.94719
TSPY13P	5.69887	6.01842	5.84464	6.39577	6.07215	5.96032
RAD54B	7.47668	7.5319	7.52826	7.39972	7.44566	7.28744
RAD54L	8.20619	8.17969	8.11583	8.00063	8.05172	8.03417
ABCB1	7.96012	7.97454	8.15552	7.7674	7.75558	7.84478
ABCB7	7.91507	7.88199	7.95365	7.74508	7.83848	7.79291
ABCB6	7.86744	8.02908	7.98163	8.16467	8.22946	8.07132
ABCB5	6.84387	6.84144	6.79936	6.8482	6.87829	6.97478
ABCB4	7.65741	7.61854	7.62397	7.12957	7.33474	7.32095
ABCB9	9.3627	9.41549	9.61743	9.20763	9.17508	9.02336
ABCB8	7.69756	7.83364	7.88381	7.67789	7.74661	7.81996
HMGB1P3	6.35517	6.14656	6.01406	5.93249	6.22579	6.13918
HMGB1P4	13.082	13.0953	13.157	12.9342	12.9967	12.7328
HMGB1P5	13.218	13.3872	13.3958	13.0591	12.9967	12.9873
EEF1A1P9	14.4991	14.5384	14.5623	14.5767	14.4617	14.5793
EEF1A1P6	14.4991	14.5384	14.5623	14.5767	14.4617	14.5793
EEF1A1P5	14.4991	14.5384	14.5623	14.5767	14.4617	14.5793
AP002381.2	6.78999	6.92484	7.01754	6.88824	6.93842	6.93498
TRIM43CP	6.79282	6.73023	6.7576	6.85842	6.75506	6.99924
GOLGB1	8.89028	8.73153	8.77854	8.54733	8.62955	8.77697
SLF2	7.65579	7.77805	7.848	7.5963	7.68022	7.61827
SLF1	7.89311	7.76079	7.8907	7.56551	7.62065	7.6518
DNLZ	8.28334	8.31975	8.50803	7.90491	8.03541	8.03095
PMAIP1	10.1176	10.0793	10.1683	10.1937	10.4278	10.0748
SLC9A9	7.75902	7.85735	7.91486	8.03577	8.08401	7.99371
IST1	11.1505	11.2235	11.3862	11.1125	11.0471	11.0925
AL162384.1	6.23645	6.4436	6.31274	6.21767	6.57564	6.54069
AC104825.1	6.89512	6.85733	7.09348	6.78693	6.82522	6.70805
ERICH3-AS1	6.41767	6.66377	6.64731	6.98408	6.63774	6.64808
AL020997.5	7.20898	7.414	7.47947	7.19404	7.39309	7.46525
SNRNP200	10.6224	10.6735	10.7354	10.2971	10.2693	10.4027
GADD45A	9.87145	9.82766	10.091	10.0493	9.81418	9.75252
GADD45B	8.99957	8.99162	8.98277	9.1152	9.07009	9.03041
GADD45G	6.92207	6.92879	7.06103	6.8909	7.01125	7.05014
ZYG11B	9.10399	8.98292	9.04159	8.83591	8.83361	9.08613
ZYG11A	7.50777	7.42903	7.284	7.64993	7.57446	7.61556
SPEF1	7.0308	6.99179	7.03057	7.37013	7.19858	7.16538
SPEF2	8.11984	7.9756	7.94279	7.87054	8.17579	7.97471
ZNF273	6.40987	6.57112	6.49914	6.48427	6.66764	6.44624
AC027228.3	6.88517	6.58274	6.51712	6.88779	7.13694	6.82666
ZNF276	8.0521	8.07128	8.05007	8.0462	8.02771	8.0245
ZNF275	9.34157	9.38012	9.33162	9.46222	9.08922	9.11892
ZNF274	9.56022	9.40491	9.59422	9.56928	9.56902	9.67563
KCNV2	4.77239	4.6252	4.66069	4.75537	4.74126	4.81257
KCNV1	5.99923	6.0531	5.84019	5.77948	5.8727	5.9176
PLCB1	8.52265	8.41521	8.15152	8.54009	8.58127	8.58926
NBPF25P	11.5496	11.4831	11.3768	11.3426	11.2308	11.5085
ITGA10	8.05287	7.86972	7.81863	8.0765	8.07496	7.90922
ITGA11	6.89026	7.38737	7.3701	7.42626	7.21191	7.29941
CTXN1	8.22506	8.21403	8.19435	8.31004	8.32615	8.17873
CTXN3	6.17829	6.22773	6.27743	6.22233	6.17092	6.39191
CCKBR	7.13628	6.99303	7.1366	7.07212	7.17154	7.08686
MAML2	9.22414	9.29537	9.19081	8.95381	9.03166	9.17573
MAML3	7.26573	7.28597	7.17741	7.24057	7.28085	7.20895
MAML1	9.39112	9.29848	9.39188	9.23986	9.26023	9.28738
AL035460.1	8.27641	8.2394	8.39337	8.59393	8.48456	8.40317
AC124283.5	9.16409	9.21277	9.17875	8.98976	8.98646	9.1186
AC012213.3	6.47658	6.27353	6.10988	6.09556	6.17219	6.50912
AC012213.5	8.74658	8.80452	8.80358	8.54724	8.66726	8.56247
AC124283.1	7.08424	7.06323	7.28075	7.13164	7.21536	7.23334
AC124283.3	6.4909	6.46918	6.13028	6.33905	6.51358	6.51171
AL022323.3	6.73447	6.66243	6.60054	6.79412	6.55825	6.75155
ERVMER61-1	4.32517	4.11618	4.0791	4.22584	4.15803	4.41053
HERC1	8.34605	8.3688	8.27712	8.03966	7.90477	8.18073
HERC3	7.96606	7.81276	7.8542	7.92824	7.86517	7.83022
HERC2	7.48717	7.09155	7.37159	7.27027	7.5253	7.59863
HERC5	8.97219	8.90102	8.83179	8.7956	8.93449	8.66917
HERC4	8.45448	8.37285	8.32183	8.08343	8.37437	8.35718
HERC6	9.25764	9.29126	9.22895	8.86228	8.99533	8.97864
AC025031.4	5.60246	5.71555	5.6499	5.67611	5.52472	5.60758
AC025031.2	9.09663	9.15161	9.0386	9.65084	9.70597	9.65115
PEX5L	6.42422	6.31103	6.27949	6.59149	6.63333	6.73907
C17orf58	9.49993	9.61297	9.59188	9.10385	9.35766	9.32601
SLCO2B1	7.97238	7.79715	7.68306	7.68268	7.99709	8.08906
PRR30	7.82126	7.91094	7.95967	7.99199	8.00092	8.09683
C17orf50	6.39333	6.78312	6.76813	6.80227	6.89855	6.80926
PRR32	6.50877	6.70483	6.57498	6.69395	6.66721	6.76924
AC008525.1	5.27386	5.31677	5.21433	5.24803	5.24684	5.30923
PRR34	8.12876	8.33258	8.28809	8.17502	8.3838	8.17971
PRR35	7.69058	7.79211	7.90714	7.85331	7.92677	7.97424
PRR36	8.61265	8.65402	8.58182	8.7311	8.66622	8.62347
MKNK2	11.6335	11.4912	11.754	11.3479	11.3518	11.4678
LCLAT1	11.2954	11.2067	11.2513	10.9768	10.9442	11.048
GLYCTK-AS1	6.76502	7.05715	6.93626	6.82756	7.10432	7.06791
MKNK1	9.99748	10.0793	10.1128	9.97696	9.93244	10.0803
LINC01905	7.0787	6.78552	6.63777	6.82186	6.75234	6.90276
LINC01904	6.74987	6.71391	6.56092	6.59736	6.64679	6.82711
AC078795.2	4.02219	3.84631	4.06664	3.90033	3.84591	3.90884
AC078795.3	4.07557	3.90761	4.03304	4.07866	3.99864	4.03502
AC078795.1	6.24176	6.32634	6.41462	6.44104	6.47806	6.59975
TRBV7-3	6.91231	6.92668	6.85911	6.91052	6.87716	6.95508
AC005176.1	6.47303	6.60077	6.51119	6.65815	6.76838	6.74169
LINC00052	7.09807	6.97094	6.92906	6.85886	7.08359	6.96719
IFNB1	6.64889	6.72536	6.63783	7.10028	7.25426	7.14644
ABCC6P1	7.53611	7.684	7.75733	7.55284	7.47057	7.42108
ABCC6P2	7.53611	7.684	7.75733	7.55284	7.47057	7.42108
BEAN1	5.29395	5.66826	5.17913	5.65705	5.31564	5.3113
AL137246.1	4.685	4.84351	4.47889	4.73623	4.61912	4.66273
AAR2	10.1951	10.3037	10.3269	10.1325	10.1165	10.0929
OSBP2	8.03249	8.03728	8.24501	8.12077	8.13715	8.09005
LRP2	6.09762	6.076	5.85659	6.15493	6.15836	6.08669
LRP3	7.86443	7.99294	8.25221	8.3602	8.44911	8.09626
LRP1	9.15572	9.07885	9.27561	9.28054	9.24521	9.2711
LRP6	9.6104	9.57787	9.6968	9.50318	9.71469	9.53244
LRP4	6.34575	6.40964	6.22819	6.42156	6.47008	6.47078
AL121928.1	8.02399	8.11878	8.09005	7.97211	7.96607	8.12842
LRP8	10.5696	10.8158	10.965	10.5852	10.7788	10.2614
HLA-DOA	8.14629	8.10943	7.99956	8.1728	8.40255	8.34313
HLA-DOB	7.20841	6.90934	6.52374	7.15929	7.10904	7.18871
CALR3	5.15321	5.10418	5.05619	5.30729	5.1136	5.15975
STIM1	9.17666	9.29055	9.36128	9.39071	9.30618	9.3341
STIM2	8.49409	8.57326	8.46822	8.54627	8.46166	8.49684
ANTXR1	8.24388	8.11122	8.18753	8.21171	8.08451	8.20337
ANTXR2	10.6642	10.7719	10.8772	10.4662	10.3658	10.3996
SUCLA2-AS1	5.85136	6.13406	5.99862	5.94605	5.91288	6.00074
MAP2	7.25252	7.24951	7.36848	7.4197	7.40007	7.41352
C8A	6.5457	6.26852	6.43336	6.47064	6.50943	6.51974
C8B	7.89782	7.82789	7.94143	7.89563	7.91209	7.85133
MAP6	8.75343	8.94877	8.80968	8.66637	8.82328	8.77347
MAP7	9.67457	9.73572	9.61736	9.30862	9.42745	9.4735
MAP4	10.6478	10.7311	10.8034	10.4436	10.3805	10.5554
C8G	6.6139	7.00279	6.89717	6.54532	6.81938	6.51482
TEAD3	8.07413	7.93486	8.09166	7.90638	7.80564	7.81053
TEAD2	8.1987	7.96505	7.84279	8.30361	8.052	8.08551
TEAD1	10.8222	10.8534	10.8837	10.5985	10.8446	10.5587
MAP9	7.72072	7.53179	7.75485	7.59477	7.67177	7.68303
UGT1A6	11.4323	11.4313	11.4622	11.4464	11.3284	11.4397
TEAD4	9.3593	9.48946	9.61398	9.4257	9.48786	9.422
PTPN22	5.08199	5.01724	5.04569	5.08896	5.05391	5.04401
PTPN23	8.76929	8.83333	8.93464	8.68108	8.51853	8.74318
PTPN20	5.15756	5.44327	5.75215	5.19593	5.42574	5.65873
ANTKMT	9.16055	9.198	9.44652	8.94031	8.90706	8.92059
LRRC37A17P	7.31581	7.49569	7.5918	7.56332	7.51899	7.58256
PLEKHF2	8.63465	8.58687	8.57846	8.49759	8.58737	8.61212
CHIT1	7.14329	7.35263	7.2022	7.3015	7.47567	7.1938
AC134682.1	7.63495	7.39124	7.58949	7.56312	7.45439	7.56863
HLA-DRB3	9.28081	9.39839	9.50357	9.16346	9.28732	9.15711
SERPINI1	6.27413	6.3216	6.62622	6.3262	6.72671	6.74209
SERPINI2	6.10731	6.1678	6.06062	6.08003	6.06941	6.13768
FANK1	6.5071	6.40751	6.4363	6.73594	6.36041	6.38388
MTPN	11.7718	11.7952	11.7851	11.7038	11.6451	11.7241
AC116456.2	6.97834	6.71168	6.65609	6.8632	6.97496	6.81732
EPHA10	8.06757	8.12045	8.2226	8.16331	8.08744	8.02951
DMRTA2	6.79067	6.89712	6.75054	6.85617	7.06635	6.84969
DMRTA1	5.58323	5.53181	5.45457	5.81464	5.47157	5.76732
EBPL	10.4262	10.3818	10.5383	10.4042	10.4067	10.2933
YY1AP1	9.56806	9.52581	9.61806	9.4196	9.28291	9.40825
AL713999.1	11.4701	11.629	11.7423	11.5522	11.6059	11.4497
TOM1L2	9.03357	8.96725	9.17492	9.04502	8.80685	8.95909
MAPT	8.07766	8.23872	8.01506	8.20925	8.13555	8.18474
HLA-DQA1	6.49905	6.53049	6.42804	7.02112	6.76794	6.38508
HLA-DQA2	6.49905	6.48421	6.42804	6.44854	6.45232	6.20302
UTS2B	5.4821	5.41414	5.58559	5.53031	5.35966	5.6825
C14orf28	7.70061	7.63657	7.84026	7.74667	7.97948	7.85712
AC004264.1	6.77411	6.79668	6.78507	6.78929	6.95211	6.96524
UTS2R	9.94841	10.1064	10.0717	10.0749	10.0965	10.2404
MSR1	6.39569	6.46241	6.64322	6.53219	6.67487	6.72825
AVIL	8.78179	8.89037	8.86132	8.89075	8.88548	9.08044
ANKMY1	6.77458	6.94188	6.8554	6.69148	6.89817	6.6161
ANKMY2	10.0809	10.0292	10.1958	9.9341	9.95744	9.94771
MYCBP2	8.74669	8.69002	8.45486	8.64705	8.62955	8.71787
MYMX	7.86304	7.7548	7.8287	8.08972	7.96939	8.1047
AP000428.1	4.46792	4.58256	4.22315	4.52967	4.44988	4.49479
SYT9	6.33765	6.44809	6.19012	6.49113	6.61207	6.45434
HK2	10.9091	10.9767	11.0381	10.9423	10.9183	10.865
HK3	8.28217	8.42974	8.2171	8.41737	8.24323	8.44614
HK1	10.399	10.3847	10.5317	10.3503	10.14	10.2737
LAX1	6.8184	6.75244	6.66946	6.60405	6.78748	6.72596
LINC01255	5.48209	5.47325	5.28061	5.46419	5.68806	5.41443
TBX3	7.61735	7.4459	7.68492	7.72778	7.65138	7.85371
MSRA	9.14335	9.27655	9.26867	9.02797	9.16317	9.18059
SUPT4H1	9.94354	9.99765	10.0893	10.078	10.0539	10.0604
TBX1	7.65098	7.52405	7.40157	7.67926	7.83357	7.67829
DUS4L-BCAP29	8.04699	8.04548	8.18112	7.75027	7.99074	7.86935
EED	8.51477	8.50697	8.57089	8.13694	8.30811	8.26789
MAPKAPK5	9.75743	9.78123	9.86352	9.68889	9.57668	9.63879
MAPKAPK3	9.92654	10.1009	10.165	9.97241	9.93524	9.9386
MAPKAPK2	10.2068	10.296	10.4493	10.2091	10.1932	10.1984
ZNF815P	7.13049	7.28058	7.39601	7.3339	7.33655	7.30257
PDHX	9.93491	10.0104	10.0629	9.90958	9.80251	9.99385
LINC02023	5.29956	5.31138	5.14008	5.33625	5.33142	5.39643
LINC02026	6.50298	6.22632	6.12953	6.45929	6.23889	6.58901
LINC02029	6.68083	6.85544	6.56752	6.6607	6.77743	6.52309
LINC02028	5.81405	5.82482	5.87505	5.76713	5.74774	5.98543
SAMD5	7.2598	7.12725	7.14698	7.31852	7.52557	7.3576
SAMD1	9.38092	9.30484	9.47437	9.30386	9.50556	9.39136
LINC00888	9.44583	9.47392	9.57963	9.34484	9.41913	9.36995
ITGB1-DT	7.999	8.02558	8.0898	8.00748	8.05641	7.93644
AC019117.4	5.40464	5.56304	5.39693	5.78632	5.33135	5.58273
SAMD8	6.74032	6.84819	6.6273	6.24614	6.34743	6.47229
SAMD9	10.8335	10.843	10.7966	10.7525	10.8683	10.6974
TMEM38A	8.42986	8.48671	8.48808	8.39393	8.47872	8.53287
AL606834.2	5.51458	5.73493	5.71145	5.40964	5.63153	5.58869
SDCBP2-AS1	6.52442	6.97697	6.60515	6.89612	6.84312	6.88955
SBSPON	6.43096	6.54839	6.45673	6.4485	6.42187	6.54686
ZNF530	6.69771	6.65678	6.76725	6.75295	6.70776	6.86966
AL606834.1	5.26775	5.31189	5.37205	5.44132	5.375	5.2654
BX088647.3	9.23066	9.37364	9.43555	9.4624	9.43802	9.33941
LRRC18	5.86605	5.72133	5.67549	5.68195	5.7946	5.8664
LRRC19	7.93174	7.84327	8.01048	7.38677	7.47507	7.32433
LRRC17	5.30709	4.93413	5.06871	5.67455	5.40826	5.31853
LRRC14	8.06219	7.95371	8.1604	7.83979	7.79141	8.0468
LRRC15	7.29416	7.18346	7.31122	7.34261	7.42233	7.36266
FAM111B	8.1002	8.20115	8.18843	7.95436	8.14579	7.83089
MIR194-2HG	8.5162	8.39875	8.57781	8.58349	8.64077	8.73357
FAM111A	10.8774	10.8707	10.9926	10.8302	10.6438	10.6589
DPPA5P4	6.46354	6.66567	6.78577	6.49903	6.74367	6.91772
SVOP	6.6246	6.65935	6.65738	6.67049	6.57437	6.8088
FAHD2B	9.43112	9.64101	9.71367	9.47818	9.58501	9.53397
CCDC103	7.43009	7.49307	7.57721	7.35189	7.64555	7.51778
DROSHA	9.05696	9.0027	9.153	8.85271	8.86571	8.95596
CCDC105	7.23654	7.37341	6.98446	7.09881	7.23922	7.34291
CCDC107	8.42634	8.46591	8.61874	8.54832	8.48449	8.4857
CCDC106	7.34906	7.45015	7.65381	6.82409	6.74622	7.0443
CAVIN4	4.32568	3.95367	4.17044	4.07526	4.22948	4.21568
LINC01592	5.73069	5.87676	5.7893	6.18896	6.11873	6.00281
AC073415.1	5.11875	5.14461	5.01479	5.07006	5.33281	5.17365
LINC01597	6.41307	6.54996	6.76374	6.11621	6.27697	6.36512
AC092653.2	7.9316	7.95709	7.75157	7.90486	8.15893	7.955
CR786580.1	6.13876	6.09604	6.07572	6.21384	6.29343	6.28179
CHRNA4	7.05022	7.01683	7.53282	7.46492	7.32117	7.40908
AP001347.1	5.98945	6.13279	5.97413	6.26529	6.13006	6.10504
CHRNA6	6.84724	7.06042	7.13037	7.19967	7.23636	6.82712
CHRNA7	6.74338	6.75731	6.61716	6.80268	6.70217	6.55137
CHRNA1	6.85427	6.70319	6.5808	6.77511	6.77982	6.69788
CHRNA2	8.23813	7.99954	8.28131	8.48894	8.33003	8.35007
CHRNA3	8.77613	8.89135	8.87304	8.81334	9.08192	9.0341
AC137056.2	4.90636	4.81531	4.81303	5.00129	4.77075	4.64596
AC093673.1	9.05217	9.06249	9.15087	9.03028	9.01417	9.03163
AC213033.2	7.9807	7.87996	7.99425	8.18318	7.95614	7.96127
AC010306.1	7.01891	6.96313	7.11897	6.9302	6.75759	6.812
AL024498.1	5.98198	6.19906	6.17333	6.30434	6.4544	6.20589
LINC01049	6.83228	6.72894	6.63438	6.68487	6.85427	6.82117
ITPKB-IT1	7.75291	7.64565	7.85969	7.99306	7.88817	7.90821
LENEP	7.38655	7.50506	7.25925	7.48474	7.47762	7.5333
FSHB	6.81266	6.79815	7.09184	6.89184	7.11519	6.95765
FLG-AS1	4.27745	4.50871	4.15012	4.15786	4.35332	4.48081
AQP12B	9.88715	9.84406	9.77847	9.71522	9.82619	9.87294
AQP12A	9.88715	9.84406	9.77847	9.71522	9.82619	9.87294
FSHR	5.6488	5.52147	5.59554	5.66831	5.65502	5.66613
PEF1	10.6015	10.6282	10.7656	10.5095	10.3763	10.4923
AC093426.1	6.61227	6.5971	6.40867	6.76134	6.81803	6.89994
AP5Z1	8.30616	8.11648	8.23788	7.95696	7.91545	8.16563
SAP30	8.74829	8.71919	8.8401	8.37695	8.45691	8.48308
CWH43	6.11116	5.68539	5.93362	6.33107	6.11236	5.98503
SPATA5	6.77459	6.63129	6.62886	6.38298	6.40142	6.45778
LINC00311	6.14139	6.373	6.21552	6.07126	6.02222	6.17535
LINC00310	6.24731	6.24665	6.09252	6.79508	6.4749	6.27492
LINC00313	7.31862	7.21852	7.35848	7.19617	7.17115	7.43164
LINC00315	7.89421	7.84288	7.82471	7.73232	7.81527	7.94932
LINC00314	4.08702	3.82615	4.01482	4.01665	4.01984	4.08094
LINC00317	6.53926	6.66463	6.69546	6.7069	6.78998	6.75654
C3orf80	6.60267	6.56105	6.8556	5.91993	6.21902	6.20822
FGFR1OP2	8.24523	8.28563	8.43855	8.15873	8.05617	8.23297
C3orf85	4.23038	3.98687	4.05584	4.22795	4.15981	4.21141
LAPTM5	8.37075	8.58795	8.28718	8.38653	8.26286	8.5199
ARFRP1	9.40533	9.47369	9.58117	9.48434	9.40629	9.20572
AC092140.2	4.71801	4.34662	4.60095	4.68985	4.6357	4.68513
COX6CP1	7.67061	7.72563	7.87205	7.64706	7.65326	7.44935
COX6CP2	6.88804	6.84818	7.06698	7.00133	7.06457	7.32154
VRTN	7.72861	7.50518	7.63362	7.67495	7.66587	7.72208
KDM2A	10.769	10.7427	10.719	10.8245	10.7102	10.6148
KDM2B	9.64614	9.78113	9.78505	9.69416	9.76755	9.78852
SIRPG	6.84084	7.01128	6.94035	7.41826	7.34201	7.36082
PPHLN1	9.88932	9.88531	9.96769	9.66861	9.71688	9.72403
SIRPD	7.25022	7.2007	7.3189	7.37565	7.63753	7.40554
SIRPA	9.1453	8.98638	9.16409	8.71927	9.08297	8.8966
LCE2B	6.00265	6.18266	6.11963	6.05265	5.99499	6.04126
AC000093.1	8.10618	8.03527	8.3453	8.5414	8.18155	8.20358
TRAPPC9	10.5504	10.6392	10.697	10.5024	10.6041	10.6757
TRAPPC8	10.2474	10.216	10.3455	10.241	10.4381	9.95418
TRAPPC1	9.80057	9.79115	9.9034	9.83526	9.82873	9.75173
TRAPPC3	10.1277	10.1682	10.1913	10.0136	10.1582	10.1061
TRAPPC2	8.4654	8.52356	8.87807	8.44447	8.48986	8.57855
TRAPPC5	9.9727	10.007	10.2913	9.95385	9.87182	9.98733
TRAPPC4	9.80529	9.82949	9.89666	9.63536	9.46783	9.64452
PRPH	8.5839	8.6357	8.45406	8.72513	8.56076	8.75755
GABRQ	7.07983	6.97172	6.79655	6.89032	7.15029	7.21278
WASH4P	9.34132	9.20176	9.34534	9.27844	9.30111	9.39531
HNRNPUL2-BSCL2	9.98864	10.0372	10.1205	9.92113	9.89758	9.91368
AL162724.1	6.00522	6.00391	6.34871	6.32342	6.38504	6.50698
MTCP1	6.55091	6.63994	6.74408	6.48288	6.63348	6.55845
AC270258.1	4.39606	4.57116	4.22112	4.46227	4.50931	4.39677
PSMG4	8.61084	8.58974	8.74024	8.29151	8.27959	8.3031
OXT	7.66017	7.49225	7.60961	7.5832	7.84403	7.78317
ABCA17P	4.82588	4.98112	5.03585	5.04361	5.07585	4.87247
PSMG1	9.99063	10.1356	10.1758	9.9671	10.0441	10.0408
PSMG2	11.0684	11.1207	11.1966	10.8222	10.9198	10.7957
PSMG3	9.6545	9.69374	9.93958	9.77481	9.69913	9.68824
RRN3P3	9.40883	9.63205	9.45775	9.53339	9.36983	9.49266
RRN3P2	9.40883	9.63205	9.45775	9.53339	9.36983	9.49266
RRN3P1	9.40883	9.63205	9.45775	9.53339	9.36983	9.49266
AC093627.16	5.62864	5.63671	5.65004	5.41505	5.50083	5.81541
AC004151.1	7.84563	8.01534	8.18021	8.08782	7.814	7.9827
PABPC1P3	13.1791	13.0758	13.1192	13.0961	13.2479	13.0808
AL133268.1	9.12872	9.15777	9.23224	9.00681	8.9328	9.08971
C9orf116	7.9516	7.84895	8.19684	8.08134	7.90578	8.0035
CD44-AS1	6.19892	5.75223	5.83729	6.13082	5.75688	6.0391
FOXM1	9.85791	9.81523	9.9004	9.27738	9.39408	9.3652
DLX6-AS1	6.09079	5.90936	5.93049	6.0886	5.87251	5.97983
GDAP2	7.71962	7.76355	7.74465	7.57315	7.70717	7.50276
GDAP1	7.86245	7.90445	8.03198	7.50732	7.392	7.58346
FAHD1	10.9439	11.0491	11.1372	10.773	10.804	10.8129
CUTALP	8.92236	8.90019	8.68129	8.75933	8.59554	8.84641
TUG1	11.7205	11.7327	11.669	11.5688	11.5576	11.7106
ILDR2	5.81405	5.92597	5.76642	5.77573	5.75229	5.64623
ILDR1	9.06261	9.05043	9.13908	8.87998	9.04876	9.03775
GLTP	11.0398	11.0823	11.2177	11.0792	11.0351	11.0583
AC083864.3	3.95643	4.02023	4.03051	4.17905	3.9242	4.14913
SUGT1P1	3.73908	3.7475	3.74504	3.86931	3.75611	3.81036
SUGT1P3	4.73941	4.78164	4.80452	4.33626	4.7082	4.62301
IL3RA	7.6036	7.60648	7.65544	7.91688	7.84444	7.82829
AC009065.7	5.87946	5.78733	5.90097	6.23703	5.90659	6.0614
GGTLC4P	10.4268	10.4131	10.5797	10.3507	10.2058	10.3001
NADSYN1	9.51111	9.56541	9.63903	9.41878	9.23904	9.48717
NPY4R2	6.18789	6.25936	6.18848	5.99632	6.13197	6.30324
UBTF	9.30479	9.38427	9.32273	9.25517	9.20701	9.23639
AC009812.4	5.41628	5.14778	5.33748	5.35803	5.29756	5.42539
CDCA2	9.09996	9.0133	9.23965	8.59089	8.93201	8.62275
CDCA3	10.3045	10.208	10.441	9.83203	10.1008	9.83841
CDCA7	10.1707	10.1492	10.2588	9.97618	9.90156	9.97866
CDCA4	9.53359	9.69732	9.7704	9.35412	9.49325	9.39827
CDCA5	10.0171	10.0232	10.1012	9.62435	9.60858	9.69179
NDUFA4L2	7.18689	7.27508	7.37058	7.50055	7.25528	7.14402
TRIM60P18	3.81089	3.74299	3.84864	3.88525	3.57358	3.78021
CRB1	6.34391	6.41774	6.43905	6.37199	6.62395	6.47855
RSF1	10.1571	9.89935	9.97658	9.74078	10.3438	9.64225
AC131160.1	10.8477	10.9023	11.0367	10.8609	10.7586	10.7913
UBE2V1P9	7.88885	7.65037	7.83907	8.06223	7.98657	7.68102
CRB2	5.86125	5.96168	6.03993	5.94911	6.07103	5.9944
UBE2V1P3	7.88885	7.65037	7.83907	8.06223	7.98657	7.68102
AC004522.3	7.95078	8.08989	7.68719	7.81447	8.04603	7.9958
MAPT-AS1	8.36461	8.51859	8.61245	8.57641	8.40217	8.4372
FAS	6.78	6.76596	6.76248	6.82528	6.82253	6.91849
FAP	5.69231	5.87135	5.7641	5.85899	5.96324	5.88557
AC012085.2	6.02645	6.16038	6.28801	6.67807	6.6109	6.48734
SPRED1	8.07616	8.27015	8.19221	7.79259	7.86297	8.16103
SPRED2	10.116	10.0928	10.0589	9.75043	9.6988	9.81237
SPRED3	8.8951	8.80477	8.95453	9.22502	9.09347	9.06264
RELT	8.44553	8.57582	8.59305	8.47029	8.60385	8.47181
CTNNA2-AS1	4.55791	4.59785	4.64208	4.56327	4.40237	4.58482
RELN	7.37283	7.40248	7.38128	7.60072	7.75884	7.4086
RELB	8.38369	8.41813	8.49739	8.51425	8.64098	8.59862
RELA	10.7555	10.8611	10.9843	10.7987	10.7596	10.7701
HDGF	11.783	11.8413	11.9657	11.7023	11.7433	11.6581
CRISPLD2	7.86252	7.96667	7.91867	8.0462	7.98145	8.00637
CRISPLD1	4.62414	4.61176	4.53127	4.53371	4.5949	4.70029
ARHGAP26-AS1	5.93448	6.16976	6.1332	6.26616	6.19774	6.40396
PTH2R	5.95348	6.37487	5.91157	6.28441	6.16093	6.45428
UBE2R2	12.1691	12.1555	12.3028	12.1316	12.298	12.0735
KLK1	8.30539	8.34165	8.41418	8.41616	8.32073	8.47404
KLK2	7.84403	7.81927	7.9219	7.99244	7.97088	7.86932
KLK3	7.81304	7.64835	7.59015	7.72156	7.67555	7.61625
KLK4	9.54098	9.45954	9.43574	9.39426	9.49595	9.54766
KLK5	6.76501	6.91181	6.88434	7.19889	6.9379	6.83973
KLK6	12.6176	12.7186	12.8228	12.7302	12.7378	12.7316
KLK7	7.95857	8.02584	8.04917	7.99763	7.98824	8.08809
KLK8	7.56818	7.46848	7.63069	7.91884	7.73314	7.69668
KLK9	7.56818	7.46848	7.63069	7.91884	7.73314	7.69668
AC116913.1	6.10131	6.27607	6.16339	6.32577	6.12711	6.10201
ZNF843	9.9956	10.0173	9.69263	10.0917	10.3302	10.3048
RHBDL2	7.38882	7.38395	7.48712	7.41882	7.76416	7.57507
RHBDL3	7.59629	7.58061	7.25841	7.58159	7.62566	7.55646
AC270153.2	5.08731	5.19487	5.20513	5.30375	5.34122	5.30161
RHBDL1	6.30689	6.46658	6.30766	6.18196	6.34177	6.30986
AL355297.3	9.12543	9.41311	9.57993	9.39438	9.41602	9.50878
TRIM6-TRIM34	9.01176	8.99864	9.04269	8.86467	8.98278	8.9514
STUM	7.56891	7.71498	7.66543	7.80202	7.97501	7.86873
AC078980.1	4.40795	4.32916	4.20524	4.39499	4.27452	4.37331
COPS8	10.9983	11.0104	11.1497	10.9788	10.7991	10.9042
COPS9	10.7024	10.7071	10.9029	10.7444	10.7755	10.7658
COPS2	11.7979	11.8354	11.9379	11.8874	11.7818	11.8555
COPS3	9.49134	9.52612	9.73562	9.40514	9.2642	9.40947
COPS6	10.5009	10.5273	10.7637	10.3265	10.1264	10.2556
COPS4	10.0186	10.1301	10.1261	9.98011	10.0665	10.1263
COPS5	9.99828	10.065	10.2048	10.0912	10.0676	9.98857
ZNF592	9.54044	9.63709	9.53997	9.54055	9.52236	9.58887
ZNF593	8.89968	8.95971	9.15575	8.92345	8.88946	8.83539
ZNF596	4.88603	4.98857	4.91386	5.11501	5.35914	4.95156
MDGA1	7.94152	7.93823	7.90525	8.06266	8.16771	7.98154
MDGA2	4.52095	4.69321	4.96383	4.96946	4.6145	4.77
ZNF598	9.58616	9.74482	9.86063	9.51045	9.57158	9.55462
ZNF599	6.79322	6.76608	6.90601	6.7861	6.58407	6.78953
ZSWIM8-AS1	8.21893	8.13066	8.0327	8.2486	8.23752	8.25999
TMC3-AS1	6.86351	6.44882	6.63492	6.9067	6.81227	6.74209
RCC1L	9.4728	9.4225	9.5741	9.32889	9.36047	9.23959
ZFR2	6.98822	7.07204	7.19286	7.12144	7.17391	7.04171
SHLD2	9.06638	9.08529	9.01443	8.76468	8.62696	8.88975
FP325330.1	7.08869	6.87691	6.58921	7.10305	6.9346	7.02906
FAM135B	7.40877	7.54719	7.51416	7.68572	7.53513	7.54169
SHLD1	7.497	7.52956	7.59977	7.55726	7.74757	7.80699
IGF2	7.0189	6.93512	6.99324	7.19644	7.06198	7.01754
IGF1	7.66809	7.79167	7.8008	7.9875	7.89688	7.94476
AC023421.1	3.91553	4.03823	3.80302	4.01504	4.02511	4.05997
AC244230.2	7.59648	7.53018	7.41287	7.6613	7.55794	7.77661
ATP5F1D	10.4708	10.4513	10.6793	10.166	10.2083	10.1139
ATP5F1E	12.5644	12.7199	12.7541	12.697	12.6948	12.7405
ATP5F1A	12.8237	12.9635	13.0077	12.8906	12.5607	12.8038
ATP5F1B	13.3525	13.4473	13.5387	13.3628	13.177	13.322
ATP5F1C	12.5286	12.5626	12.6769	12.6203	12.6418	12.5695
CYP27A1	8.55851	8.5292	8.46612	8.4385	8.49632	8.58434
ELOVL2-AS1	5.01377	4.97806	4.80759	4.98283	4.98895	4.99593
DDRGK1	9.12272	9.12471	9.17932	8.79314	9.02282	9.01636
FBXL20	10.1671	10.148	10.2663	9.86676	9.95256	9.84526
FBXL22	5.36045	5.46554	5.28828	5.55358	5.51405	5.40979
SSB	10.3592	10.334	10.3976	10.0435	10.3458	10.1609
ZNF337	7.9553	7.9492	7.7444	7.7844	7.83674	7.84649
ZNF334	5.73047	5.42142	5.6959	5.73229	5.78091	5.74008
ZNF335	8.70357	8.72416	8.85986	8.78801	8.76164	8.82254
FAM168B	10.9218	10.9151	10.9814	10.6779	10.5158	10.7028
ZNF333	7.06736	6.89085	6.88286	7.00201	7.0946	7.12826
ZNF330	8.83364	8.88077	8.93452	8.60793	8.54357	8.48022
FAM168A	8.96265	8.80801	8.89536	8.77715	8.77642	8.70586
TEX15	6.60116	6.74827	6.67477	6.8697	6.78205	6.95486
TEX14	6.07033	5.96496	6.08846	6.20005	6.11127	6.21242
TEX11	7.19203	7.3145	7.39609	7.58255	7.4068	7.42221
TEX10	8.97535	9.11568	9.09234	8.91119	8.94565	8.94466
TEX12	4.08969	4.05975	4.1113	3.98916	3.9122	4.12079
RACGAP1P	4.86634	4.75099	4.81892	4.72891	5.12377	4.57174
AC063923.2	4.45768	4.35326	4.37	4.37628	4.60338	4.39867
THYN1	9.17609	9.11106	9.30204	9.16045	9.11353	9.17019
NTF3	7.41141	7.12185	7.06815	7.28515	7.28807	7.49494
NTF4	6.45286	6.38437	6.43775	6.40768	6.11901	6.23387
UGDH	10.2351	10.3097	10.2	10.1672	10.2717	10.1978
NCAPH2	8.91745	8.96561	9.03629	8.93965	8.96049	8.96483
SLCO1A2	7.04664	7.19747	6.8902	6.86546	7.10952	6.97579
TSEN54	10.1445	10.1868	10.2873	10.0977	10.0403	10.0476
AL357093.2	6.96273	7.07659	6.99181	7.26364	7.07733	6.94169
CXADR	11.4754	11.8088	11.9153	11.6443	11.6194	11.3547
CYP24A1	10.5799	10.7056	10.676	10.4397	10.454	10.502
GTF3C2	11.0732	11.0609	11.1335	10.8964	10.9662	10.9932
ZNF33B	7.68919	7.55417	7.69191	7.83201	7.80483	7.69699
ZNF33A	7.24626	7.46969	7.42528	7.00128	6.92826	7.17606
TTC23	8.51852	8.60986	8.71079	8.28314	8.40584	8.41848
SNRNP48	8.02539	7.86714	7.96612	7.81976	7.84112	7.97597
MAD2L2	9.1233	9.18877	9.39624	8.92061	9.03542	9.11163
MAD2L1	10.1577	10.0689	10.3151	9.73649	9.72234	9.8305
AC125232.2	8.22798	8.46388	8.40115	7.86903	8.13512	8.21459
AC125232.1	8.22798	8.46388	8.40115	7.86903	8.13512	8.21459
ARHGEF35-AS1	7.16212	7.20342	7.25599	7.37306	7.28439	7.2558
BMPER	4.28889	4.32075	4.2039	4.35774	4.38118	4.37056
SYNJ2BP-COX16	10.2545	10.3424	10.4505	10.2976	10.2925	10.2451
LRP2BP	5.57118	5.99277	6.03032	6.02649	5.94686	5.74453
LINC01208	8.25981	8.24543	8.23612	8.43103	8.27569	8.14316
LINC01209	5.38435	5.37839	5.10485	5.66918	5.46394	5.47934
AC127029.3	7.73752	7.86074	7.94477	7.77352	7.98772	7.98271
LINC01204	7.205	7.43895	7.36122	7.53573	7.39675	7.30912
LINC01206	6.6392	6.72648	6.77585	7.01509	6.85523	6.86668
AC021092.1	4.49607	4.29849	4.49418	4.79047	4.5925	4.50555
AC021092.2	8.12067	7.8879	7.67767	7.62949	7.59068	8.02557
AC011346.1	6.66667	6.67127	6.60729	6.60086	6.69396	6.74805
GALNS	9.23448	9.19325	9.23781	8.90956	8.7898	9.03149
CR759964.1	8.43949	8.43309	8.21214	8.32337	8.55504	8.40683
SNORA74A	9.30243	9.33364	9.36697	9.32635	9.45638	9.43183
AC012314.8	10.3572	10.4101	10.5405	10.0532	10.0031	10.0441
AC012314.3	10.3572	10.4101	10.5405	10.0532	10.0031	10.0441
AC012314.7	11.6668	11.6737	11.7562	11.512	11.4547	11.4744
NPY2R	6.35796	6.46815	6.29998	6.41356	6.37782	6.41451
AC012314.5	11.6668	11.6737	11.7562	11.512	11.4547	11.4744
AC012314.4	10.3572	10.4101	10.5405	10.0532	10.0031	10.0441
CDRT15L2	6.34913	6.4308	6.47894	6.56364	6.36359	6.30931
DYNLL1	12.8376	12.8542	12.9861	12.8826	12.9011	12.8876
DYNLL2	9.33387	9.54581	9.50227	9.42697	9.42858	9.34489
PRDM5	6.45888	6.38258	6.40589	6.85246	6.53844	6.39223
KHDC1	7.87029	7.93041	8.05234	7.72715	7.86777	7.9178
MIR15A	4.30126	4.06693	4.38834	4.41588	4.22138	4.42847
GPS1	9.24061	9.20932	9.4456	9.14393	8.86047	9.01425
GPS2	9.9731	10.1006	10.3845	10.1394	10.4054	9.92432
OTUD6B-AS1	9.02492	8.89187	8.9172	8.80412	8.81326	8.90288
AL512631.1	7.71083	7.75449	7.54294	7.76392	7.77232	7.79654
AL512631.2	7.426	7.28807	7.48026	7.39033	7.5403	7.57529
GLO1	12.105	12.1697	12.2457	12.0845	12.0203	11.997
AC236040.1	7.73647	7.70873	7.85969	8.01254	7.86344	7.97632
PRDM7	5.39745	5.37457	5.33448	5.30883	5.33304	5.60344
CARHSP1	10.2783	10.3213	10.6736	10.0308	10.0873	10.2356
MIR3671	4.68497	4.49476	4.86877	4.53456	4.76688	4.69365
MIR155	4.37624	4.2356	4.37281	4.65402	4.63088	4.46183
NPY1R	9.09259	8.98842	9.09086	8.76921	8.67393	8.92542
TTC14	8.48375	8.48207	8.48027	8.2207	8.25556	8.49823
TTC17	10.2871	10.3206	10.3937	10.1523	10.1534	10.148
TTC16	6.82381	6.9076	7.03505	7.0836	6.95087	6.96863
TTC13	7.59576	7.79815	7.72049	7.36857	7.64856	7.60773
TTC12	7.67235	7.6221	7.68375	7.67887	7.81757	7.79596
TTC19	10.6465	10.7634	10.7369	10.4754	10.3592	10.3744
AC092115.2	13.2038	13.2543	13.2983	13.1705	13.1132	13.1111
GTSE1-DT	6.32784	6.1316	6.26282	6.20907	6.08513	6.07643
AC093899.2	5.52969	5.46931	5.73122	5.12191	5.61116	5.03017
SLC31A1	9.41737	9.47514	9.42852	9.40217	9.42502	9.2796
SLC31A2	7.61746	7.85247	7.78902	7.7104	7.69581	7.72668
ZFP92	8.8826	8.68887	8.55343	9.17422	8.91665	8.83056
ZFP90	9.24963	9.29565	9.33319	8.8213	9.06978	8.97673
ZFP91	10.804	10.7999	10.8282	10.6337	10.5573	10.6725
RICTOR	9.8601	10.0512	9.98985	9.91905	10.0211	9.72402
AC073136.1	10.8482	10.8756	10.865	10.6315	10.7495	10.7411
AC073136.2	9.9458	9.8469	9.86132	9.52247	9.66148	9.69212
BX088556.1	7.34393	7.40322	7.45589	7.2733	7.47796	7.51022
EGR4	8.00958	7.98966	8.04346	8.66427	8.6134	8.76027
AC069213.1	4.02082	3.90672	3.71246	3.95513	3.9789	3.896
DALRD3	9.9579	10.1216	10.2069	9.80364	10.0126	9.80887
AC069444.2	5.89593	5.88733	5.82705	5.98864	6.07908	5.88953
AC078860.3	4.84238	4.99494	4.565	4.76113	4.92757	4.92664
PCDHA10	10.2886	10.3226	10.3673	10.1042	10.3236	10.1001
PCDHA11	10.2886	10.3226	10.3673	10.1042	10.3236	10.1001
PCDHA12	10.2886	10.3226	10.3673	10.1042	10.3236	10.1001
PCDHA13	10.2886	10.3226	10.3673	10.1042	10.3236	10.1001
PROK1	7.69964	7.66691	7.61588	7.85992	7.78964	7.65936
PROK2	4.24428	4.13973	3.99151	4.09535	4.0881	4.16475
KLF3-AS1	6.28048	6.24709	6.25962	6.05253	6.40677	6.56698
EPG5	8.45129	8.51043	8.48481	8.4312	8.2065	8.3245
PTDSS1	11.3821	11.5387	11.6277	11.2706	11.085	11.17
PTDSS2	7.81004	8.07975	8.18565	8.07111	7.86846	8.00419
MLIP	6.97089	6.98679	6.67493	7.01383	7.08004	7.00567
CHCHD10	12.2015	12.315	12.5109	12.2366	12.296	12.1519
CNTD1	7.94101	7.94655	8.08223	8.25808	8.25703	8.04907
CNTD2	8.83657	8.99119	8.80461	9.03976	9.15956	9.03557
ZEB1	6.87185	6.80299	7.0045	7.08294	7.06755	7.06005
GTF2A1L	5.50897	5.62977	5.62167	5.69623	5.71277	5.73332
OBSL1	10.3128	10.2837	10.6331	9.93762	9.9093	9.98916
FBXO45	9.30479	9.18507	9.22954	8.99557	9.34794	9.0004
KIF16B	6.65512	6.68948	6.65763	6.43825	6.65468	6.76966
FBXO46	9.54592	9.56297	9.6194	9.40666	9.5158	9.66457
FBXO41	8.54552	8.5543	8.4056	8.25772	8.14182	8.35455
FBXO40	7.07464	6.95088	7.06436	7.28207	7.09662	7.21654
FBXO43	6.23143	6.33002	5.93707	6.28585	6.39056	6.2938
FBXO42	8.94595	8.75155	8.813	8.96172	8.82259	8.92318
AC211486.6	8.73675	8.5985	8.64247	8.44613	8.49547	8.52928
DCDC2B	7.15579	7.21872	7.42092	7.43898	7.28387	7.24569
AC211486.1	7.81176	7.82266	7.42245	7.95657	8.05884	8.02941
SFRP2	6.10224	6.24702	6.35149	6.6056	6.3237	6.38405
SFRP1	7.21605	7.12314	6.75794	7.2997	7.22638	7.24266
SFRP4	6.62545	6.37943	6.36847	6.63578	6.63822	6.81505
SFRP5	7.79373	7.72182	7.97803	8.19776	7.96263	7.9616
TP53I11	8.70401	8.63183	8.70487	8.58412	8.85501	8.35194
COL1A2	7.61662	7.72942	7.50389	7.68969	7.63954	7.69629
COL1A1	9.30753	9.41831	9.45314	9.22688	9.19563	9.46408
KIAA1217	8.52524	8.54977	8.37522	8.28824	8.61694	8.58953
LSP1P4	7.34719	7.55298	7.38634	7.64978	7.40031	7.67285
AP005432.2	5.99244	5.86761	5.81927	6.08522	5.90033	5.81522
DPY19L2	6.34426	6.368	6.22586	6.28145	6.17333	6.37188
CEMIP	9.31035	9.43667	9.30778	9.13302	9.21832	9.26751
LACRT	6.79836	6.95103	6.64412	6.9505	6.76878	6.87097
AL391840.1	5.3824	5.30047	5.41601	5.35339	5.46066	5.37411
AL391840.2	5.76478	5.53381	5.33868	5.46559	5.35933	5.32287
AL391840.3	4.36383	4.55749	4.5508	4.52282	4.47339	4.543
EIF1B	10.7491	10.7647	10.833	10.5728	10.5993	10.6753
AC107464.1	6.4034	6.39022	6.18568	6.51967	6.44842	6.60323
MCM8-AS1	4.68497	4.60006	4.55567	4.65776	4.7294	4.61695
AL032819.2	7.77186	7.93012	8.14685	8.0964	8.11953	8.07787
AP001189.1	4.82459	5.09394	5.10033	5.23938	5.18286	5.04294
AP001189.5	5.81392	6.02104	5.87571	5.82897	5.78607	6.12923
AADAT	8.15404	8.0874	8.13473	8.12965	8.17344	7.9948
AADAC	6.38039	6.35681	6.37013	6.41167	6.49358	6.45582
C19orf33	11.7404	11.8062	12.0508	11.924	11.6781	11.9295
EPCAM	12.9819	13.0657	13.1388	13.0559	13.1095	13.141
LINC02270	6.15342	6.14869	6.0159	6.22382	6.17279	6.15798
DPPA3P2	4.03902	4.1078	4.02079	3.94716	4.00548	4.01669
LINC02272	4.5726	4.75271	4.56808	4.46643	4.62688	4.79603
LINC02273	7.96362	7.92383	7.82565	8.0258	7.95121	8.01903
LINC02274	4.14265	4.43382	4.22833	4.64457	4.54046	4.41238
COL6A1	8.81235	8.79207	8.99452	8.84144	8.76147	8.94173
WBP2	10.9465	11.1791	11.1914	11.023	11.0911	10.9537
COL6A3	7.00004	6.89186	6.73721	6.87972	6.88954	6.94469
COL6A2	7.93633	7.92927	8.05226	8.13686	8.00496	8.00758
COL6A5	5.73479	5.78405	5.964	5.85502	6.03674	5.95368
COL6A6	5.87178	5.66929	5.54481	5.63543	5.6839	5.74435
AC105206.1	6.15199	6.27795	5.79879	6.23313	6.09769	6.16017
KLK12	8.9043	9.00518	9.0505	9.05199	9.04444	8.95945
KLK13	7.04205	7.0926	7.24131	7.27023	7.40602	7.34398
KLK10	10.2238	10.3445	10.3502	10.2896	10.4344	10.2261
KLK11	8.02783	8.10161	8.21051	8.14722	8.28037	8.24286
KLK14	8.01975	8.01792	8.13212	8.1709	8.1117	8.19688
KLK15	7.25177	6.98678	7.29062	7.65137	7.39837	7.31904
AC010168.2	6.80938	6.91565	6.66304	6.90808	6.91588	6.93869
AL049647.1	7.17967	6.92594	6.72971	7.12069	7.12872	7.13798
PLLP	9.29895	9.36465	9.56003	9.16514	9.09518	9.20986
AL121956.1	5.59329	5.6344	5.29601	5.97263	5.72967	5.86942
AL121956.2	5.59329	5.6344	5.29601	5.97263	5.72967	5.86942
MORF4	12.0078	12.1281	12.1254	11.9529	11.9737	11.9987
AC105230.1	7.50797	7.51174	7.70649	7.58199	7.73062	7.60461
GCC2-AS1	7.47324	7.51786	7.6524	7.44797	7.72936	7.39496
TMA16	6.20178	6.48975	6.69046	5.94306	6.21962	6.30867
AC016026.1	7.86349	7.9099	7.8936	7.62384	7.75055	7.74107
PCM1	10.3012	10.2925	10.2913	10.0199	9.91868	10.0501
AC004623.1	4.21401	4.06351	4.24765	4.25497	4.06098	4.06802
LRRK1	7.84955	8.03899	8.06846	7.8881	7.87103	7.81427
LRRK2	4.78444	4.95096	4.81299	4.76267	4.82483	4.82726
PRELID3B	10.9963	11.1541	11.1063	11.0899	11.0285	11.0528
PRELID3A	7.53939	7.48871	7.479	7.60546	7.47776	7.37816
MRPL10	11.0409	11.1183	11.3237	10.9038	10.8887	10.8988
MRPL11	10.4605	10.5692	10.7391	10.5039	10.6402	10.5171
MRPL12	9.9921	10.0573	10.2253	9.96561	9.95472	9.98711
MRPL13	9.43828	9.3982	9.56206	9.62934	9.47854	9.54362
MRPL14	9.82271	9.88334	10.0261	10.014	9.89535	9.92877
MRPL15	10.5517	10.6044	10.7251	10.6246	10.5315	10.5712
MRPL16	9.80341	9.83779	10.027	9.69213	9.6101	9.66917
MRPL17	10.4915	10.5811	10.8844	10.5957	10.4748	10.4798
MRPL18	11.1648	11.2521	11.3791	11.2888	11.2369	11.2222
MRPL19	8.78103	8.82019	8.88723	8.56107	8.43537	8.58724
AC145098.2	6.16806	6.11083	6.10885	6.2874	6.2896	6.20843
PLA1A	6.67534	6.88146	6.73693	6.44141	6.84937	6.65273
TMEM71	4.41942	4.49277	4.3686	4.3706	4.33568	4.37127
KDSR	10.4975	10.5391	10.5711	10.0981	10.2708	10.033
AC019257.8	8.5606	8.65639	8.66871	8.57445	8.40575	8.50308
ANKRD20A2	8.23578	8.15593	8.14061	8.1464	8.14335	8.23089
ANKRD20A3	8.23578	8.15593	8.14061	8.1464	8.14335	8.23089
RNU6-29P	10.8371	10.8328	11.0407	10.7385	10.6867	10.7765
ANKRD20A4	8.23578	8.15593	8.14061	8.1464	8.14335	8.23089
SNCG	6.79939	6.90509	7.02474	7.23688	7.01617	7.03445
SNCB	7.67785	7.85151	8.06375	7.775	7.86435	7.92347
RNF128	11.9298	12.0421	12.0872	11.9645	12.0178	12.0936
RNF126	9.23375	9.39555	9.40247	9.2744	9.06499	9.15648
RNF125	6.07232	6.1743	6.25319	6.38833	6.07803	6.1075
RNF123	9.0964	9.37187	9.3551	9.17178	9.21019	9.26065
RNF122	8.63511	8.60804	8.6666	8.68102	8.84243	8.81353
RNF121	8.38414	8.41586	8.53827	8.35658	8.33944	8.27709
Z84488.2	6.66184	6.57922	6.49728	6.53124	6.63446	6.56976
OR11A1	5.79044	5.92948	5.88597	6.04363	5.88073	5.8831
PHBP19	5.76468	5.98766	6.12415	5.62982	5.74239	5.80193
MIR103A2	7.74	7.8297	7.77627	7.52639	7.73692	7.75749
SACS	7.31155	7.0922	7.04227	6.98112	6.76865	7.18074
NIBAN1	8.57421	8.47362	8.64779	8.23369	8.50699	8.35276
NIBAN2	10.7034	10.9479	11.0507	10.8676	10.8391	10.815
NIBAN3	7.212	7.33946	7.27879	7.37908	7.34645	7.27978
GPN3	9.73094	9.85443	9.92929	9.6948	9.72834	9.808
GPN2	9.01564	9.04651	9.1158	8.90874	8.9591	8.88035
GPN1	10.0628	10.0834	10.0654	10.0501	10.0898	10.0105
NFKB1	9.84467	9.84381	10.0426	10.2926	10.2189	10.0327
NFKB2	8.54539	8.46288	8.55242	8.44155	8.68479	8.53283
DNPEP	10.7813	10.8636	10.9304	10.7473	10.7162	10.7361
RAB40AL	6.10731	6.24642	6.35868	6.21704	6.08189	6.21973
SIAH1	10.4557	10.4164	10.566	10.3345	10.3685	10.2839
SIAH2	10.2188	10.3452	10.4021	10.2046	10.2801	10.2173
SIAH3	4.05658	4.29042	4.02871	4.05228	4.08689	4.17008
NSA2	11.9704	12.0172	12.1725	12.0187	11.8581	11.933
AC131206.1	8.37997	8.34121	8.49068	7.9359	8.28108	7.91749
PDZRN4	4.23502	4.53019	4.44475	4.40501	4.37915	4.36549
DDX27	11.1005	11.0694	11.2044	10.9012	10.8438	10.9503
PHLPP1	8.9985	9.00194	9.19762	8.97509	8.95981	9.11736
PDZRN3	5.12941	5.17143	5.09516	5.14706	5.181	5.32254
EMILIN3	8.55071	8.53396	8.61563	8.45479	8.61672	8.59593
EMILIN2	8.64329	8.75583	8.90541	8.59415	8.60279	8.67915
EMILIN1	6.75929	6.81596	6.95955	7.38128	6.87415	6.87888
MIR924HG	5.55382	5.81927	5.65996	5.16251	5.53814	5.42877
AL133477.2	6.98497	6.68581	7.0091	7.19726	7.10235	7.11058
ZNF155	5.30814	5.20328	4.75783	5.37897	5.35892	5.17941
DDX12P	10.0542	10.1381	10.0883	9.791	9.91671	9.88933
TWSG1	8.55761	8.56088	8.64978	8.30508	8.48248	8.52724
P2RX1	7.55249	7.34967	7.47454	7.55497	7.54538	7.59381
P2RX3	6.30018	5.7507	6.01942	5.80965	6.11301	6.31952
P2RX2	8.19672	8.36074	8.34334	8.46266	8.41658	8.36902
P2RX5	8.50998	8.44209	8.49531	8.45829	8.3779	8.48912
P2RX4	10.5278	10.6319	10.7057	10.6385	10.582	10.4408
P2RX7	5.73142	5.87333	5.74724	5.80999	6.00682	6.0082
P2RX6	8.35871	8.32634	8.35092	8.17869	8.35789	8.3189
AC112198.2	6.49361	6.49354	6.03499	6.50245	6.64167	6.61026
FAM27E3	8.25259	8.22124	8.2824	8.62798	8.42471	8.40252
DENND11	9.16657	9.02925	9.05976	8.95384	9.05429	8.91735
DENND10	9.4334	9.6253	9.75079	9.44094	9.45756	9.19224
RMDN2	5.68705	5.97959	5.94437	5.98079	5.96768	5.91839
RMDN3	9.703	9.67893	9.73305	9.55987	9.52678	9.51549
RMDN1	8.4243	8.52436	8.58445	8.11798	8.35486	8.31027
LYNX1-SLURP2	8.59404	8.65767	8.59889	8.6255	8.72432	8.66619
DENND1C	7.84936	7.85857	7.49444	8.17804	7.84054	8.06346
DENND1B	9.58991	9.72486	9.7482	9.5281	9.62124	9.69712
DENND1A	8.59432	8.71416	8.85661	8.60432	8.51853	8.62528
DIS3	8.09	8.22901	8.16691	7.79097	7.87366	7.89476
BAP1	9.24752	9.38351	9.397	8.93623	9.10745	9.18621
SHARPIN	9.71115	9.7258	10.0006	9.71318	9.65254	9.68335
ZCCHC13	5.82725	5.95614	5.83964	5.7413	5.96336	6.21775
ERRFI1	10.435	10.3033	10.4298	10.411	10.3886	10.4499
ZCCHC10	7.86173	7.90144	7.88031	7.63333	7.70693	7.79259
ZCCHC17	9.95983	9.86807	10.0694	9.75877	9.89717	9.74137
ZCCHC14	9.38163	9.41979	9.37872	9.29929	9.25745	9.37227
ZCCHC18	6.46569	6.46677	6.45673	6.4565	6.36523	6.57808
CDRT4	7.664	7.76122	7.93207	7.61718	7.53795	7.76844
CDRT1	7.43255	7.58426	7.53289	7.69419	7.65186	7.65569
ANKS4B	7.78107	7.82991	7.83148	7.53011	7.65162	7.58377
CR382287.1	7.97201	7.9116	8.1832	8.32847	8.25946	8.12586
UBE2J2	8.83692	8.82313	8.98529	8.74817	8.8273	8.82381
VPS35L	8.76704	8.82229	8.98037	8.6118	8.60566	8.73405
SLC45A4	9.00037	9.06832	8.96762	8.82027	8.69473	8.7169
PICART1	7.28573	7.31504	7.01187	7.3439	7.11663	7.25016
MYBL2	10.0531	10.1664	10.2893	9.76841	9.81664	9.77427
PTGR1	8.49739	8.49508	8.57131	8.59907	8.54506	8.60286
SLC45A3	10.0047	10.1684	10.1873	10.2002	10.2333	10.1275
SLC45A2	6.90498	6.62164	6.7195	6.64186	6.71123	6.73904
MTUS1	11.6195	11.714	11.7413	11.662	11.5132	11.6725
MTUS2	8.13325	8.38719	8.34451	8.21349	8.18594	8.1868
IFRD1	7.14354	7.24215	7.26364	7.33382	7.2071	7.24954
IFRD2	10.3452	10.3393	10.6409	10.368	10.2892	10.3204
ALS2CL	9.31067	9.40182	9.33535	9.50617	9.30192	9.54227
PIK3IP1-AS1	5.21116	5.33697	5.42183	5.55299	5.45366	5.42135
VPS9D1-AS1	8.83393	8.90766	9.10554	9.1272	9.10688	8.99363
INTS4P1	4.96877	5.28555	5.08432	4.8328	5.1726	5.1271
TRAV5	5.52308	5.4091	5.61002	5.72403	5.71453	5.42647
ADARB2	7.43126	7.24981	7.39405	7.44331	7.57446	7.55504
AC007244.1	7.15741	6.95886	7.25439	7.69575	7.2322	7.16884
IMPAD1	10.8304	10.7847	10.7133	10.6563	10.4584	10.5337
SFTA2	10.9415	11.0076	11.1208	10.829	10.8999	10.8692
FZD10	5.12644	5.2745	5.20992	5.05154	5.21141	5.07638
ADARB1	7.65501	7.58933	7.87514	8.3468	7.94937	7.94279
CHKA	10.542	10.5555	10.6943	10.6215	10.5958	10.5361
CHKB	8.97621	8.9659	9.05033	8.65805	8.85328	8.811
BMS1	8.70178	8.85776	8.86606	8.8561	8.8264	8.64656
AC009108.4	6.38574	6.39898	6.27559	6.32489	6.44097	6.33404
AC009108.5	5.91888	5.72394	6.12316	6.28594	5.87978	6.20787
AC239809.3	4.23184	4.16888	4.23543	4.29824	4.54048	4.41167
MRI1	8.8168	8.83455	8.80333	8.85626	8.75735	8.83316
MAPK1IP1L	12.2495	12.243	12.2911	11.9519	12.2373	11.7991
DST	10.4383	10.4184	10.3487	9.94427	9.85287	10.1064
DSP	10.7174	10.7845	10.7202	10.3827	10.3081	10.5554
AC093726.2	7.18722	7.14852	7.0407	7.22553	7.25166	7.13438
AC093726.1	6.79831	6.71647	6.8686	6.62896	6.7657	6.60308
THBD	6.91375	6.87157	6.84695	6.95569	7.08654	7.04665
DSE	8.60925	8.74838	8.63708	8.30269	8.4122	8.47346
PDAP1	10.044	10.3614	10.4533	10.1751	10.0987	10.0095
CENPBD1	9.33709	9.37853	9.35819	9.16974	9.19155	9.23225
AL136982.1	9.08144	9.0176	9.11385	9.21014	9.13102	9.06455
AL136982.4	9.08144	9.0176	9.11385	9.21014	9.13102	9.06455
AP001063.1	7.8787	8.06642	7.9312	8.02113	7.95753	8.06053
SNORD46	13.2143	13.2328	13.3921	13.1469	13.1754	13.114
AC012379.2	7.00496	6.87691	6.7889	6.90277	6.82668	6.92849
PLA2G6	9.05767	9.09378	9.0415	9.02229	9.10634	9.20523
PARGP1	7.82161	7.67217	7.79046	7.8762	7.79138	7.85519
SLC22A23	8.67061	8.64484	8.61254	8.36175	8.61442	8.63143
AC090001.1	7.54005	7.58522	7.70573	7.93063	7.76129	7.64897
ELOCP28	5.5171	5.62057	5.53955	5.61107	5.38861	5.68229
SLC22A24	5.96695	6.21593	5.88246	6.27014	6.17207	6.09023
TBX2-AS1	7.16656	7.2364	7.32343	7.32259	7.22206	7.27578
RAB11B-AS1	6.69614	6.57143	6.88774	6.95247	6.55187	6.65853
ZNF83	3.86382	3.80396	3.87223	3.87897	3.84225	4.12376
AUH	8.25701	8.14159	8.33791	7.83685	7.89419	8.07784
ZNF81	7.36868	7.49339	7.30811	7.30995	7.4303	7.37868
ZNF80	3.5785	3.69744	3.82771	3.79472	3.83331	3.76419
ZNF85	6.49737	6.67476	6.50642	6.62177	6.73328	6.80914
ZNF84	8.40488	8.48976	8.37673	8.17031	8.17036	8.24895
AC099786.3	4.08722	3.8324	3.86052	4.06035	4.00429	3.91646
AC099786.1	5.98673	6.01323	5.9197	6.25521	6.03975	6.25265
CAPZA3	4.61572	4.58437	4.53673	4.82336	4.55155	4.49947
CAPZA2	10.9087	11.0908	11.0794	11.1021	11.1908	11.1821
CAPZA1	11.4862	11.5307	11.5909	11.4796	11.4473	11.4839
SCARF2	7.04885	7.25107	7.51832	7.38273	7.33465	7.31378
SCARF1	7.0961	7.18912	7.21375	7.33511	7.29715	7.36339
SKA2P1	8.1121	8.1084	8.26417	7.80184	7.78534	7.79593
RPL7AP10	8.95967	9.14579	9.34197	9.02124	8.9532	9.00406
TRPC4AP	9.68173	9.67818	9.854	9.6896	9.63406	9.69479
KRTAP1-1	8.14909	8.31317	8.37105	8.20754	8.49506	8.2538
C10orf88	8.47483	8.47397	8.47642	8.60582	8.33909	8.50946
CER1	7.16344	7.21825	7.10297	7.24697	7.27483	7.38158
C10orf82	7.12651	7.07206	7.13373	7.38483	7.38049	7.5309
DOCK2	5.80895	5.88521	5.91287	5.82333	5.86906	5.91926
ZNF793-AS1	4.87858	4.89452	4.81955	4.90096	5.04484	4.92227
GRIN3A	7.1668	7.36591	7.11808	7.283	7.30983	7.4289
GRIN3B	7.29571	7.51354	7.44961	7.3238	7.51776	7.50257
MSL2	9.41109	9.37777	9.56978	9.56167	9.59948	9.48729
DOCK3	5.66237	5.50025	5.75808	5.64664	5.47826	5.74863
AC092757.2	5.4005	5.49078	5.40993	5.31849	5.33879	5.51362
AC104417.2	7.19237	7.19656	7.11515	6.99823	6.83058	7.07259
NCF4-AS1	7.18679	7.2633	7.18358	7.24479	7.35097	7.32666
AL135901.1	8.77129	8.74902	8.53666	8.46958	8.62856	8.78316
CCDC78	5.86795	5.50345	5.57804	5.49489	5.62896	5.64174
AP001198.1	5.45855	5.43261	5.3018	5.97404	5.45576	5.43333
MIR6829	6.20141	6.23764	6.26869	6.1358	6.07638	6.24462
MIR6821	10.4102	10.4945	10.6968	10.7423	10.6414	10.6246
CERK	9.22163	9.2025	9.25079	9.039	8.91946	9.24955
RGCC	5.94352	6.32042	6.41747	5.99026	6.15836	6.02027
AL606760.1	6.87691	6.89161	6.8464	6.60897	6.77931	6.53707
LIN7A	5.26304	5.30849	5.21327	5.46303	5.56237	5.35691
LIN7C	10.5723	10.5652	10.6537	10.3895	10.441	10.5313
LIN7B	7.71348	7.91518	7.96737	8.09786	8.03635	8.0681
IMMP2L	8.2708	8.48106	8.54374	8.2246	8.41201	8.5098
MOSMO	10.1723	10.2659	10.3234	10.2074	10.2718	10.0639
LINC02475	5.49993	5.4687	5.7418	5.55893	5.6839	5.48612
LINC02478	6.88414	6.84039	6.81301	6.87309	6.89082	6.93246
POFUT2	8.87792	8.78366	8.6431	8.81571	9.01782	8.86005
FP565260.1	8.75228	8.74239	8.86744	8.46314	8.53666	8.50197
FP565260.2	10.3989	10.354	10.5959	10.3693	10.3298	10.4016
FP565260.3	8.56212	8.68924	8.77583	8.90057	9.04932	8.85345
FP565260.4	6.49171	6.70541	6.46168	6.45945	6.51873	6.7335
FP565260.6	7.74262	7.88467	7.8334	7.76582	7.70199	7.72014
MTCO2P12	14.445	14.4761	14.4575	14.5041	14.599	14.5017
AC069503.2	10.7833	10.8181	11.0696	10.5776	10.5711	10.7077
AC069503.1	8.09427	8.24062	8.28018	7.81113	8.0009	8.00724
AC016734.1	11.7932	11.8887	12.0196	11.8572	11.7903	11.7602
NFATC1	8.1876	8.21586	8.30612	8.58056	8.28901	8.31235
NFATC2	8.91945	8.71199	8.71237	8.93103	8.39171	8.96585
RPL37A	14.454	14.4859	14.5428	14.4934	14.4588	14.496
NFATC4	8.30458	8.403	8.40599	8.28112	8.30526	8.31572
TNFAIP8L2	7.79978	7.6029	7.66452	7.83824	7.83561	7.78231
TNFAIP8L1	7.63339	7.64651	7.55021	7.36117	7.6025	7.44793
AP2B1	11.5764	11.5345	11.6022	11.4612	11.2782	11.4358
AC006030.1	9.55568	9.57674	9.63927	9.37742	9.31045	9.25289
NANOGP8	5.83992	5.95171	5.69049	5.96226	6.03093	5.87649
AC110619.1	5.51103	5.24824	5.08997	5.79502	5.50083	5.27312
CYP26B1	7.12587	7.25107	7.21561	7.18239	7.15453	7.22424
AL845331.3	8.46386	8.36412	8.13487	8.3472	8.30505	8.29444
AL845331.2	8.10754	8.08921	8.00748	7.98904	8.09875	8.30072
RRBP1	9.35941	9.40578	9.46653	9.19591	9.18458	9.31678
PPP1R14B	10.594	10.6164	10.8678	10.4081	10.3374	10.3812
PPP1R14C	8.0698	7.89534	8.03677	8.04647	7.91917	7.9507
PPP1R14A	4.97475	5.25267	5.10529	5.41724	5.19646	5.20444
SSC5D	7.63407	7.71246	7.66595	7.94875	7.7853	7.53953
LINC02192	4.59254	4.62249	4.63048	4.67521	4.4497	4.64767
SRRT	10.5724	10.6777	10.6394	10.3481	10.3236	10.4494
AC092723.2	7.78596	7.96094	7.87605	7.84869	7.9778	7.97005
PCDH12	7.83655	7.74127	7.9421	7.85664	7.81608	7.80071
PCDH10	6.31743	6.47778	6.20899	6.38615	6.43992	6.42666
PCDH17	6.89955	6.99258	6.96013	6.87772	7.01136	6.99141
ALKBH8	7.60975	7.59202	7.56292	7.57987	7.56963	7.57647
PCDH15	4.27226	4.28349	4.24075	4.39232	4.44804	4.26802
ALKBH6	9.32813	9.21167	9.29251	8.86819	8.80173	8.96729
ALKBH7	9.84186	9.92217	10.2127	9.99533	9.96245	9.89328
PCDH18	7.3823	7.51786	7.34585	7.40001	7.30418	7.39836
PCDH19	6.16544	6.20197	5.78669	5.99885	6.03726	6.01054
ALKBH2	9.5519	9.67484	9.78459	9.51848	9.62171	9.5261
ALKBH3	8.79201	8.82593	9.02696	8.55768	8.70062	8.58119
GARS1	12.8179	12.8125	12.8708	12.4755	12.6326	12.4086
MIR29C	7.18052	7.19316	7.22085	7.14334	6.85575	7.30863
AL392172.1	7.28307	7.31206	7.54831	7.37468	7.40051	7.37481
PVR	10.0795	10.2934	10.315	10.0432	10.085	10.11
AC025279.1	4.59974	4.59824	4.39644	4.58076	4.51805	4.36052
RNY4P34	5.44079	5.57662	5.28011	5.362	5.37995	5.17701
KISS1	6.46801	6.58044	6.59134	6.8258	6.72837	6.81562
TMED7-TICAM2	9.26093	9.37404	9.19475	9.25773	9.30165	9.29678
THAP3	7.79177	7.62894	7.95126	7.83623	7.82207	7.91591
OTUD4P1	7.31609	7.08185	7.15999	7.32955	7.38382	7.24533
COL17A1	7.45777	7.60144	7.32752	7.77073	7.583	7.46123
LIME1	7.70502	7.94633	8.0898	7.99722	7.92361	7.98003
BISPR	7.69004	7.79426	7.60314	7.8254	7.88947	7.70099
FAM219B	9.33563	9.3078	9.47919	9.0487	9.05952	9.14776
FAM219A	9.40993	9.16425	9.06524	8.96805	9.14082	9.10388
PMCHL2	7.34301	7.41817	7.44672	7.29339	7.71918	7.45897
GNL3LP1	6.57037	6.57118	6.60367	6.69545	6.6761	6.50036
PMCHL1	7.34301	7.41817	7.44672	7.29339	7.71918	7.45897
AP002991.1	8.80615	8.82786	8.54604	8.84811	8.82689	8.8076
AC012409.1	6.96426	6.99407	6.80984	6.97743	6.97661	6.92947
DHH	6.39439	6.0492	6.21988	6.27646	6.55114	6.45893
AC112497.2	5.26004	5.18975	5.14095	5.31426	5.18575	5.51898
CDK20	8.50084	8.47858	8.52374	8.39325	8.48738	8.43809
AC215522.2	6.28173	6.40557	6.35771	6.63323	6.41392	6.0783
NRIP1	10.1045	10.2265	10.3504	9.98808	10.1386	9.82779
NRIP2	6.89812	6.95284	6.85611	7.07244	7.08741	6.8365
NRIP3	7.57711	7.59906	7.61107	7.68417	7.8241	7.78571
VTI1A	8.04295	8.0928	8.17733	8.07867	8.21191	8.04144
VTI1B	10.4969	10.5566	10.733	10.6171	10.5366	10.6072
CDKN2AIP	8.52933	8.55991	8.63646	8.53928	8.64124	8.29195
CHSY3	7.05425	7.17982	7.12099	7.22123	7.22569	7.15179
CHSY1	9.38211	9.36662	9.46056	9.12207	9.16873	9.30497
OCIAD2	11.8473	11.8775	12.069	11.9208	11.8395	11.9099
OCIAD1	11.4114	11.4749	11.5549	11.5737	11.5073	11.5073
AC024588.1	4.73762	4.92935	4.80203	5.14992	4.93815	5.04915
ALKBH3-AS1	6.739	6.80299	6.61465	6.59287	6.80105	6.97407
TRMU	8.21272	8.15899	8.34696	8.31155	8.24636	8.30811
DOCK4-AS1	5.27815	4.99653	5.11518	5.45433	5.578	5.2295
SH3GLB1	10.6418	10.7998	10.8583	10.7976	10.7962	10.7954
SH3GLB2	8.77571	9.01079	9.21616	9.01874	8.87104	8.76486
AL035696.4	5.83464	5.67305	5.74873	5.45905	5.57065	5.6552
CHERP	10.5567	10.5866	10.6185	10.2629	10.2392	10.3962
AL035696.3	6.18253	6.30726	6.21872	6.20604	6.20946	6.31748
CR759960.3	9.23066	9.37364	9.43555	9.4624	9.43802	9.33941
ZNF619	7.89658	7.8514	7.89064	7.70119	8.17509	7.95582
TRMO	8.62378	8.34833	8.59291	8.59758	8.6065	8.37776
TCL6	8.5807	8.35648	8.45469	8.56126	8.54859	8.68186
RNU6-1306P	6.38411	6.58695	6.58549	6.98018	6.78814	6.75849
IGKV1-13	8.51328	8.51899	8.49286	8.47432	8.73111	8.60515
SLCO4A1-AS1	7.97126	8.06906	8.01758	7.85856	8.10761	8.00997
CHI3L2	7.40577	7.10713	7.07422	7.3515	7.40322	7.47613
HELQ	7.51626	7.59354	7.48105	7.40396	7.61835	7.54322
RCBTB1	7.32458	7.42215	7.28577	6.90965	6.74489	7.23622
MAP1A	8.07236	8.27947	8.16659	8.1413	8.22773	8.24125
HELZ	9.6498	9.68773	9.79108	9.59668	9.6587	9.60444
RN7SL731P	7.56622	7.64279	7.75524	7.50872	7.62588	7.47681
MYADM	12.6789	12.8104	12.8554	12.7065	12.5642	12.705
RBAK	8.6746	8.72152	8.94932	8.58711	8.61929	8.66857
SMG1P6	8.38622	8.42546	8.14701	7.84964	8.12734	8.31116
SMG1P7	8.38622	8.42546	8.14701	7.84964	8.12734	8.31116
SMG1P4	8.38622	8.42546	8.14701	7.84964	8.12734	8.31116
SMG1P5	10.6437	10.7662	10.8443	10.7722	10.8746	10.8741
SMG1P2	8.66021	8.76764	8.81698	8.9062	8.92498	8.8533
SMG1P3	8.38622	8.42546	8.14701	7.84964	8.12734	8.31116
SMG1P1	8.38622	8.42546	8.14701	7.84964	8.12734	8.31116
TEKT1	6.88423	6.81107	6.86881	6.77484	6.86355	6.96277
TEKT3	4.83341	5.03939	5.0247	4.972	5.10603	4.97066
TEKT2	6.67774	6.74779	6.79021	6.57986	6.75506	6.85222
TEKT5	6.58557	6.63945	6.55769	6.55653	6.68757	6.8066
ODAPH	5.30652	5.15602	5.25105	5.31602	5.33876	5.13912
CLUH	9.65145	9.62583	9.75051	9.52997	9.38394	9.52879
HMCES	9.57706	9.69918	9.74765	9.43883	9.42696	9.38984
FOS	8.42526	8.39199	8.46013	9.81083	9.73877	9.87472
KIAA0753	8.63974	8.62367	8.70132	8.57666	8.418	8.67246
AC136285.1	7.00664	6.90314	6.41657	6.85458	6.90195	6.95241
SAFB2	9.14546	9.02041	9.1951	8.73168	8.6373	8.9583
SEC14L3	6.84427	6.84611	6.97108	6.96062	6.92574	6.90426
SEC14L2	7.44595	7.56935	7.50422	7.4649	7.44759	7.57153
SEC14L1	10.6654	10.503	10.6498	10.7331	10.6014	10.5778
SEC14L5	7.15281	7.36948	7.10878	6.89862	7.21938	7.12842
SEC14L4	7.24708	7.263	7.34781	7.50679	7.32418	7.35324
UPF1	9.32515	9.34478	9.58387	9.30498	9.37168	9.35797
UPF2	8.46773	8.38922	8.50238	8.29003	8.04619	8.24343
SNED1	8.19112	7.84796	7.75668	8.18097	8.15529	8.13662
IL1A	6.27004	5.96353	6.13664	7.2374	7.27777	7.44935
IL1B	8.3365	8.39622	8.46759	8.39121	8.51183	8.56987
KRT6B	7.37037	7.68304	7.50907	7.55395	7.42777	7.56147
KRT6A	8.02778	7.97619	7.96904	8.42396	8.29128	8.22891
COMP	5.67581	5.97339	5.99737	6.51142	5.98507	6.03373
AL160313.2	6.54894	6.75038	6.85383	6.99137	6.77142	6.83563
COMT	11.9651	12.0383	12.2583	11.9418	11.7788	11.8013
ZNF154	5.70131	5.78583	5.74753	5.85473	5.81495	5.9217
BACE1-AS	8.38385	8.41161	8.198	8.40131	8.41817	8.47986
AL353608.3	6.03718	5.681	5.59313	5.95314	5.93177	5.91527
IL18	8.92169	8.9977	8.99135	8.67473	8.66004	8.78173
IL19	7.32339	7.50811	7.42909	7.38692	7.70574	7.53698
IL10	5.14977	5.39406	5.32626	5.18376	5.25212	5.16149
IL11	8.73877	8.69097	8.78067	8.8729	8.91025	8.83126
IL13	7.59026	7.20185	7.53533	7.8344	7.7998	7.43763
IL15	6.85361	7.33213	6.98678	6.92468	7.35614	7.34624
IL16	8.19076	7.9604	7.92641	8.32632	8.32714	8.28221
AC008494.3	4.75981	4.73709	4.9388	5.11764	4.74256	4.90689
EFHD2	9.34399	9.41864	9.5253	9.3853	9.47487	9.20245
EFHD1	8.27947	8.27182	7.98012	8.32148	8.381	8.20431
PTCD3	9.57566	9.63714	9.67175	9.58496	9.45129	9.55266
PINX1	7.86459	8.02406	8.21239	8.08893	7.94477	7.94358
CADM3-AS1	7.38153	7.51504	7.23486	7.39306	7.44732	7.4324
AEBP1	7.97515	7.75134	7.80794	7.69983	7.88818	7.81158
AEBP2	9.53622	9.57076	9.46303	9.17494	9.32424	9.29125
LTA4H	11.9898	11.9755	12.2455	11.9053	11.7884	11.8357
AC104035.1	4.41528	4.21319	4.246	4.24382	4.15319	4.25581
HMGN3-AS1	5.8798	5.96211	5.70058	5.79482	5.82165	5.89596
LRRTM4-AS1	5.47718	5.67432	5.60381	5.48693	5.78131	5.73079
DOCK9-DT	7.15312	6.94552	7.11292	7.19644	7.25645	7.15639
ABHD12B	4.12323	4.21725	4.1556	4.25349	4.09765	4.30479
ZDHHC20	11.8179	11.7777	11.786	11.4561	11.2061	11.3978
ZDHHC21	7.36607	7.52846	7.50291	7.31238	7.22519	7.42841
ZDHHC22	7.51021	7.48235	7.82999	7.69522	7.84666	7.66989
ZDHHC23	7.69813	7.58278	7.63734	7.52218	7.20959	7.54696
ZDHHC24	9.87597	9.95218	10.1291	9.95249	9.91724	9.93077
BPY2B	6.45096	6.63003	6.56523	6.51133	6.78885	6.75221
BPY2C	6.45096	6.63003	6.56523	6.51133	6.78885	6.75221
MED15P9	6.66846	6.61599	6.62994	6.48708	6.68644	6.61645
AL109925.1	5.72701	5.87724	5.65066	5.71552	6.02582	5.8131
ISL1	8.22239	8.09607	8.18366	7.95708	8.13271	8.09782
AL109925.3	5.72701	5.87724	5.65066	5.71552	6.02582	5.8131
AL109925.2	5.72701	5.87724	5.65066	5.71552	6.02582	5.8131
AL109925.5	5.72701	5.87724	5.65066	5.71552	6.02582	5.8131
AL109925.4	5.72701	5.87724	5.65066	5.71552	6.02582	5.8131
AL109925.6	5.72701	5.87724	5.65066	5.71552	6.02582	5.8131
MROH9	4.30129	4.26727	4.41854	4.36917	4.58565	4.46734
MROH8	7.45395	7.72774	7.55589	7.48379	7.46728	7.74754
MS4A8	8.18036	8.32158	8.28033	8.26222	8.38455	8.30706
MS4A7	7.8347	8.03768	7.87432	7.89685	8.07849	8.24347
MROH7	6.89612	6.7336	6.89653	6.7104	7.05973	7.01754
MROH6	10.7132	10.7635	10.9264	10.7832	10.7111	10.6281
MROH1	9.10539	9.24673	9.41256	9.11084	8.98801	9.15621
MS4A3	4.70148	4.58412	4.82149	4.83427	4.76179	4.72405
MS4A1	6.97579	6.91499	6.66317	6.89459	7.00525	7.09315
ZNF141	5.23009	5.2718	5.18816	5.35914	5.38861	5.44473
ZNF140	7.88299	7.99673	8.0816	8.13661	8.19207	8.0529
ZNF143	7.8636	8.12008	7.9889	7.66121	7.72832	7.87889
ZNF142	8.37833	8.52815	8.56049	8.4059	8.54721	8.58663
DNTT	6.47628	6.43597	6.45054	6.44883	6.29598	6.56548
ZNF146	10.5963	10.7114	10.7533	10.3418	10.3924	10.5539
ZNF148	10.3611	10.2719	10.3604	10.2175	10.4492	10.0634
DSC2	9.15382	9.21719	9.23692	8.96913	9.02336	9.16787
DSC3	7.51896	7.50565	7.69224	7.21741	7.52718	7.48588
DSC1	4.90023	5.02531	5.11225	4.96367	4.9525	4.98859
MAGOH	9.5501	9.6986	9.78398	9.34937	9.47741	9.47305
DDX3X	11.9465	12.026	12.0757	11.9714	11.6991	12.0163
C20orf27	9.06638	9.04231	9.27793	8.83492	9.01993	8.98702
VWA8	8.87648	8.69576	8.7742	8.61008	8.76625	8.77043
SOD1	12.3096	12.344	12.5271	12.3508	12.3289	12.2979
VWA7	7.70115	7.84465	7.82264	7.81545	7.79817	7.60256
RANGAP1	10.6868	10.799	10.9187	10.6517	10.7309	10.5325
VWA1	9.19007	9.27573	9.51985	9.49229	9.46303	9.27833
KCNN4	10.5954	10.6955	11.0359	10.7663	10.7794	10.6943
KCNN3	7.43068	7.20229	7.23838	7.79945	7.55681	7.39887
KCNN2	4.64896	4.68256	4.65182	4.73818	4.71058	4.70003
KCNN1	8.59784	8.6025	8.567	8.77585	8.63843	8.83657
DSG2-AS1	8.14158	8.0731	8.08208	8.03409	8.17422	7.98181
AC006449.7	7.67925	7.70555	8.09284	7.99351	8.02113	7.9899
AL096870.4	10.0317	10.1619	10.2189	9.72697	9.87957	9.92064
AC006449.5	6.35299	6.42217	6.40743	6.55369	6.29282	6.35791
AL096870.2	10.0317	10.1619	10.2189	9.72697	9.87957	9.92064
ISLR	6.77714	7.15694	6.84249	6.72136	7.07616	6.86261
PKIG	8.2222	8.29264	8.40196	7.96702	8.09395	8.15705
PKIA	7.06069	6.91261	6.68706	6.91164	6.67145	6.76486
PKIB	10.4694	10.5833	10.6076	10.5317	10.2488	10.5465
UBAC2-AS1	6.714	6.75647	6.47277	6.77696	6.67071	6.89873
NIT2	9.53727	9.53616	9.7383	9.65111	9.58433	9.60694
NIT1	10.152	10.2531	10.4199	10.2167	10.1188	10.1396
HCFC1R1	10.3515	10.4244	10.6779	10.3951	10.4384	10.2919
MIR4775	8.38008	8.42032	8.41561	8.11897	8.073	8.15538
TYSND1	8.02457	8.11928	8.18848	8.1156	8.05049	8.09934
INO80	9.81077	9.71623	9.7665	9.77115	9.81025	9.86807
VDAC1P8	5.67556	5.59904	5.99517	5.90122	5.91588	5.72373
CLEC18C	5.97226	6.56834	6.14191	6.00597	6.21409	6.3325
ZNF667-AS1	5.91204	5.84018	5.96949	6.32776	5.89371	5.86111
KANSL1L	7.27507	7.40322	7.35572	7.05494	7.29613	6.92294
AC003958.2	4.78053	4.80355	4.70582	4.73641	4.72993	4.97418
AC003958.5	4.78053	4.80355	4.70582	4.73641	4.72993	4.97418
FZD4-DT	6.69849	6.89574	6.79069	6.89332	6.84568	6.83973
AC244517.11	5.17318	4.97628	4.68078	4.85465	5.30415	4.72769
CYHR1	9.80084	9.8296	9.97039	9.66491	9.74473	9.68361
TCEANC2	8.53091	8.63386	8.62833	8.70272	8.5359	8.8038
HLA-F-AS1	9.57541	9.75783	9.85938	9.53797	9.69474	9.99994
CR1L	6.02551	6.17733	6.11746	6.53642	6.3905	6.15388
NUP153	10.0681	10.1306	10.2093	9.83529	9.76304	9.88339
AC040169.1	6.57144	6.67153	6.9366	6.55761	6.57321	6.52169
OR2F1	7.22873	7.43738	7.45937	7.27058	7.20068	7.16038
NUP155	8.27296	8.48591	8.46983	7.92417	8.0631	8.20449
REX1BD	9.80632	9.90697	10.1865	9.74235	9.68764	9.77419
SORCS1	6.74471	6.56823	6.60515	7.01891	6.83528	6.78537
SORCS2	6.09439	6.2082	6.10447	6.0278	6.23526	6.3206
SORCS3	5.51305	5.57441	5.26949	5.7456	5.92947	5.6853
CARS2	7.93487	7.96168	8.04923	7.96384	7.87966	8.12874
CARS1	11.3346	11.2934	11.3906	11.0656	10.9944	10.9992
GPKOW	9.46912	9.51602	9.69222	9.31452	9.18541	9.22064
AC078925.3	6.09076	6.15478	6.06827	5.9722	6.19366	6.12504
NANOG	7.39705	7.26495	7.41914	7.44317	7.35473	7.20859
AC078925.4	6.95341	6.95938	6.93551	6.94821	7.00824	6.91849
RRH	6.49269	6.82795	6.66997	6.94842	6.84191	6.8453
MAPK3	10.7778	10.837	10.9947	10.8173	10.8206	10.7522
AC104581.4	8.53136	8.73006	8.60701	8.36908	8.58139	8.50856
MAPK6	10.8145	10.9116	10.8684	10.8814	10.7886	10.833
BCO1	7.2778	7.29178	7.30621	7.11829	7.21562	7.34515
BCO2	6.84388	6.73576	6.63898	6.43781	6.78241	6.75821
MAPK8	8.9312	8.84172	8.71385	8.57449	8.5933	8.58777
MAPK9	9.62825	9.74798	9.63961	9.04416	9.54516	9.42264
CUZD1	6.38532	6.78423	6.65584	6.59149	6.6556	6.76192
LYL1	7.90489	7.7848	7.90364	8.16689	8.00255	7.89983
AL360295.1	5.80109	5.84724	5.86206	6.18879	6.04981	5.94767
BCOR	8.55372	8.67506	8.60406	8.34221	8.33977	8.58047
AC002524.1	11.6971	11.7405	11.7825	11.4213	11.3908	11.5086
VWA3B	6.88597	7.04742	6.80126	7.0345	7.02515	7.04151
THNSL2	7.3313	7.3834	7.47145	7.19639	7.50943	7.43927
THNSL1	7.54319	7.65899	7.63334	7.49562	7.5562	7.69617
VWA3A	10.5176	10.165	9.61094	10.4445	10.5412	10.3833
CCL11	6.68778	6.39887	6.24898	6.84598	6.66643	6.75668
CCL13	7.03797	7.07869	7.08308	6.95305	7.23229	6.97139
CCL14	7.6857	7.97974	7.70932	8.01426	8.01533	7.9387
CCL15	5.16207	5.04999	4.98472	4.87488	5.16215	5.12301
GPBP1L1	10.3585	10.3665	10.5857	10.3436	10.2761	10.2438
CCL17	6.89281	6.82278	6.84634	7.10748	7.18686	6.97114
CCL18	7.227	7.26926	7.49347	7.50465	7.42348	7.49262
CCL19	7.67711	7.75236	7.61746	7.77464	7.95223	7.80333
AC114781.1	6.29079	6.09431	6.38532	6.68452	6.25507	6.12551
LINC01981	4.60515	4.58699	4.63604	4.75592	4.74157	4.7318
LINC01986	4.60068	4.59892	4.50462	4.68271	4.63209	4.57136
LINC01988	8.79109	8.88284	9.19386	9.07949	8.93861	9.04641
RAC1P2	12.8983	12.7365	12.9381	12.9284	12.7184	12.8584
AL359396.2	5.24479	5.04569	4.92756	5.27605	5.10637	5.06813
PLEKHN1	7.88884	7.8657	8.05586	8.10139	7.89917	7.9247
KCNT1	7.44713	7.60757	7.47542	7.81345	7.76104	7.64434
SERPINA2	5.6155	5.79351	6.01259	6.01933	5.92331	6.03866
SERPINA3	13.9517	14.0116	14.082	13.9683	13.8921	13.9751
SERPINA4	8.7526	8.71838	8.91733	8.78217	8.85108	8.84912
SERPINA5	9.27999	9.24968	9.49709	9.22037	9.20762	9.28205
SERPINA6	8.97186	9.00138	9.06124	8.74166	8.73753	8.7967
SERPINA7	6.60906	6.76857	6.31962	6.61814	6.52527	6.40782
SERPINA9	8.49154	8.52311	8.41744	8.50906	8.53861	8.63329
ZC3HC1	9.15877	9.21741	9.33041	9.05003	9.11747	9.04415
FOXRED2	9.32963	9.50683	9.54429	9.31064	9.55512	9.20838
FOXRED1	9.04841	9.13905	9.26834	8.83344	8.81913	8.80823
KCNT2	4.94829	5.14864	5.04502	4.90604	4.96023	4.99257
AC122134.1	4.79066	4.74657	4.86602	4.84961	4.79486	4.60984
SNORA32	7.02956	6.88978	6.64972	6.61601	6.72657	6.99873
SNORA31	14.2365	14.3087	14.3061	14.3481	14.379	14.4387
SNORA37	6.24299	6.22257	6.30964	6.60504	6.12678	6.21356
KIDINS220	9.55342	9.60229	9.53229	9.28398	9.1831	9.24447
KCNMA1-AS1	8.30225	8.38086	8.28359	8.3037	8.17891	8.40315
GAGE10	5.7754	5.7088	5.64476	5.66737	5.59696	5.71003
GAGE13	7.44412	7.37063	7.1391	7.54486	7.56045	7.47589
SYNPO	8.70633	8.50085	8.70323	8.84936	8.89878	8.74024
CTC1	8.48204	8.44914	8.46087	8.38355	8.28096	8.54698
ANP32D	5.92311	5.99778	5.86251	6.42099	6.23479	5.94616
ANP32E	11.0415	11.0233	11.0361	10.7505	10.6516	10.7509
ANP32B	12.3094	12.4035	12.5361	12.213	12.1288	12.132
ANP32C	7.49123	7.56417	7.56031	7.62729	7.72525	7.66072
ANP32A	12.581	12.5476	12.601	12.3346	12.3347	12.3078
SPATA45	5.26417	5.21348	5.27176	5.67362	5.29505	5.32351
SPATA46	7.59223	7.62974	7.56058	7.93006	8.03739	7.97131
HPSE2	7.93039	7.72768	7.73126	8.10855	8.04513	7.79243
SPATA41	7.14946	7.37542	6.88102	7.25966	7.644	7.30624
SPATA42	4.48363	4.6574	4.43898	4.60101	4.4246	4.53991
TAT	6.66321	6.82873	6.87338	6.93385	6.79572	6.98716
SLC43A3	10.7231	10.7972	10.8456	10.6097	10.5033	10.5266
ALMS1	8.53319	8.63716	8.4435	8.36914	8.38178	8.53994
TAZ	8.81744	8.76995	8.80187	8.71654	8.83832	8.82665
SLC43A2	8.22362	8.05523	8.42521	8.47824	8.29766	8.33675
ATRNL1	7.33101	7.51786	7.3174	7.33674	7.32441	7.34119
PRIM1	9.84994	9.81272	9.92769	9.51567	9.50117	9.48468
SLC43A1	8.84216	8.86999	8.8597	8.41867	8.64017	8.56678
PRIM2	8.03362	8.12928	8.11031	7.8314	7.76721	7.87927
ALOXE3	7.51331	7.57776	7.57497	7.58124	7.60918	7.75701
MUC19	5.78971	6.03165	5.92287	5.90606	5.91914	6.0784
MUC17	6.04316	6.13969	5.86889	5.73193	6.11945	5.86824
MUC16	5.56784	5.62491	5.55401	5.6829	5.89535	5.59699
MUC15	4.38351	4.3722	4.10256	4.39899	4.42687	4.50162
MUC13	9.6857	9.81875	9.70365	9.71239	9.7009	9.73213
MUC12	7.02209	6.96564	7.2147	7.16179	6.89794	7.07006
SYNE3	7.42358	7.27208	7.20421	7.45853	7.51963	7.37504
MBTD1	8.93707	8.98896	9.04187	8.81039	8.78501	8.93059
SYAP1	11.0929	11.162	11.3382	10.9133	10.9663	10.8754
MROCKI	4.9802	4.79134	4.76314	4.8643	4.82817	4.94662
CTCF	10.0033	9.99288	10.1013	9.80292	9.68108	9.90479
RASGRP2	6.99566	6.88884	7.33783	7.51607	6.93313	7.18534
RASGRP3	6.98149	7.00969	6.71391	7.02313	7.25167	7.05849
RASGRP1	7.02365	7.02365	7.27254	7.31246	7.09875	6.93324
HMGN1P36	11.9246	11.9944	12.1464	11.8934	11.8852	11.984
RASGRP4	6.2045	6.42558	6.56802	6.45779	6.5032	6.44612
LRRN3	6.37835	6.64321	6.13191	6.61312	6.61713	6.59862
WNT6	6.90613	7.0217	7.05956	7.21779	7.1677	7.02628
LIPE	8.73752	8.97268	9.30791	9.28082	9.2135	8.98187
AC108463.3	3.57751	3.53549	3.65588	3.50508	3.60446	3.50578
COX7B2	5.4843	5.68948	5.26664	5.55199	5.46212	5.55801
AP002784.2	12.1784	12.3662	12.4902	12.429	12.4793	12.4683
AP002784.1	8.74964	8.82786	8.73951	8.56913	8.65012	8.74659
AC020922.1	7.66171	7.57132	7.85483	7.87794	7.68853	7.78572
TWNK	8.17356	8.3187	8.35609	8.12554	8.19194	7.93134
HCK	6.64716	6.5345	6.60458	6.84462	6.7286	6.67744
C7orf25	8.65889	8.59967	8.7528	8.63018	8.64605	8.65228
C7orf26	9.87445	9.99118	10.2083	9.83319	10.0127	9.96672
ZNF426	8.52857	8.45818	8.51497	8.4716	8.40837	8.42569
ZNF425	6.03856	6.11893	6.10316	6.11299	6.13471	5.91688
ZNF423	5.21335	5.53937	5.4467	5.25327	5.6839	5.44078
ZNF420	8.1384	8.09351	8.19707	8.06665	8.08518	7.86244
ZNF428	9.08445	9.16702	9.34303	9.17645	9.19412	8.9965
ZNF429	6.98061	7.02431	7.10967	7.00692	6.99722	7.09881
FO082796.1	7.15877	6.86164	6.63537	6.55064	6.69357	6.98689
FO082796.2	7.745	7.72867	7.36109	7.72877	7.8475	7.90266
CCDC189	7.87175	7.91779	7.79483	7.68707	7.84515	7.91619
CCDC181	6.39056	6.48331	6.43653	6.54073	6.58819	6.42827
LINC01511	6.99473	7.00182	6.97246	6.74239	6.95642	7.08304
CCDC182	7.6441	7.66044	7.78917	7.84676	7.81255	7.76994
LINC01514	4.34571	4.28529	4.15417	4.42859	4.39596	4.46875
CCDC184	6.8596	6.97182	6.84745	6.92462	6.90878	6.90031
LINC01516	5.86216	5.84107	5.68374	5.85635	5.61795	5.93228
LINC01517	4.2467	4.16279	4.13902	4.18727	4.09759	4.36378
NEDD8	11.4767	11.6174	11.7731	11.5934	11.5335	11.6359
NEDD9	8.30062	8.13701	8.2312	8.4311	8.3184	8.29727
P2RY14	3.80245	3.73653	3.73312	3.75028	3.75162	3.72427
NEDD1	9.54849	9.36869	9.35884	9.09407	9.14136	9.28664
NEDD4	9.21134	9.14686	9.12068	9.09141	8.98145	9.07653
P2RY11	7.15595	7.36478	7.51692	7.51996	7.31578	7.34395
P2RY12	4.99061	5.17536	4.81932	5.24398	4.92956	5.01286
P2RY13	6.71775	6.83231	6.49339	6.70765	6.84614	6.70406
GARNL3	6.94683	6.71946	6.63279	6.83236	6.99663	6.72684
AC092683.1	7.45712	7.39328	7.35355	7.15124	7.13745	7.24856
SFR1	7.95829	7.95854	7.88488	7.60324	7.67458	7.71271
AC244090.1	10.8253	10.8793	10.9959	10.8215	10.8701	10.919
AC244090.3	6.49273	6.30194	6.20605	6.59369	6.67061	6.54235
HEBP2	10.8403	10.8091	11.0105	10.6413	10.7239	10.6935
LMOD1	7.37758	7.45455	7.33671	7.57065	7.70605	7.61795
LMOD3	5.50642	5.23828	5.30234	5.52141	5.57087	5.42075
LMOD2	5.76654	5.71712	5.79088	6.2687	5.86786	5.95858
AP005230.1	3.91356	3.99772	3.79542	3.92988	3.98892	4.03897
AC116407.2	6.26414	6.29942	6.3075	5.96151	6.50792	6.34826
GPRC5D-AS1	5.20837	4.98057	4.85651	5.2764	5.18448	5.27113
FAM13A-AS1	7.20922	7.30222	7.17294	7.51358	7.48968	7.40243
AL357558.2	4.96119	4.94315	4.92423	5.23191	5.27887	4.80027
LINC00396	5.64495	5.62746	5.72916	5.57751	5.7565	5.70699
SLX1A-SULT1A3	10.6839	10.7989	10.9956	10.6311	10.6996	10.5646
AC061975.1	9.14242	8.96705	8.658	9.00771	9.17973	9.46166
AL096828.2	7.41899	7.2089	7.18132	7.37019	7.44036	7.33647
AC024051.12	7.88228	7.71663	7.63332	8.1151	8.06124	7.93451
AC024051.10	7.88228	7.71663	7.63332	8.1151	8.06124	7.93451
AC024051.11	7.88228	7.71663	7.63332	8.1151	8.06124	7.93451
AC009091.1	7.62273	7.70618	7.63063	7.63135	7.62063	7.67099
AC010145.1	6.92687	7.17271	6.76655	7.20553	7.13161	7.08
AGXT2	7.60168	7.73851	7.31917	7.77679	7.69774	7.6346
DAB2	9.45661	9.63056	9.55986	9.34995	9.49396	9.24247
DAB1	8.93268	9.04833	9.08089	9.04109	8.99959	9.09271
RBMY1D	6.49777	6.6117	6.63971	6.86503	6.76224	6.72288
C1RL-AS1	8.43198	8.17031	8.04629	8.35664	8.52422	8.45425
AADACP1	5.2737	5.25313	5.08007	5.23458	5.07141	5.23458
RAB5A	11.0844	11.0809	11.1253	10.9885	11.0443	11.056
RAB28	8.37936	8.31297	8.60607	7.87968	8.24929	7.75759
RAB5C	12.0026	12.0488	12.3126	12.1376	12.0698	11.92
RAB5B	9.94815	9.93665	10.1001	9.82221	9.84557	9.84762
AL135818.2	6.47324	6.41847	6.64226	6.50708	6.84671	6.83131
RAB29	10.0769	9.94414	10.0827	9.61419	9.54572	9.70796
AC068888.1	7.85221	7.88025	7.96882	8.04795	7.95456	7.9549
TCL1B	7.67057	7.81735	7.67083	7.42342	7.63609	7.80196
AL355987.4	4.36227	4.42231	4.63048	4.37815	4.45666	4.53644
WNT7A	8.02364	7.94617	7.94779	8.02911	7.95609	7.84615
AL355987.1	7.71086	7.70842	7.77103	7.72525	7.82253	7.6811
AC244250.4	7.4311	7.55371	7.49347	7.5694	7.74085	7.62376
EIF2S3B	10.7185	10.6657	10.5973	9.40472	9.67345	10.4082
FAHD2CP	9.3018	9.48111	9.53255	8.97131	9.25571	9.22237
OSCAR	5.623	5.60836	5.40706	5.68262	5.74768	5.67746
CSRNP1	8.87974	9.10929	9.10693	9.4888	9.58966	9.47374
CSRNP2	8.12546	8.1069	8.02666	7.922	8.19081	8.15255
CSRNP3	7.19847	7.03482	7.01479	7.45503	7.46759	7.3536
COX6C	12.0723	12.1026	12.2039	11.9782	11.942	11.9721
CR753509.1	6.51701	6.54306	6.39523	6.49865	6.64876	6.71608
AL132822.1	7.5902	7.48669	7.23535	7.58505	7.68673	7.68798
SHISA9	7.04932	6.50904	6.60039	6.83434	7.12185	6.89679
BUB1	8.85147	8.77915	8.83685	8.21966	8.50624	8.30953
BUB3	10.9304	10.9631	11.0423	10.7072	10.7423	10.7678
NUPR1	7.87937	7.92545	8.01198	7.87494	7.97932	7.98772
NASP	10.5908	10.5534	10.6468	10.2094	10.1203	10.2245
TMEM130	6.64165	6.52381	6.54886	6.60949	6.7078	6.53197
TMEM131	9.06364	9.13755	9.13038	8.83523	8.71974	8.92118
TMEM134	9.44075	9.4842	9.70085	9.2189	9.36175	9.3965
TMEM135	9.12942	9.20381	9.23649	8.82928	8.66029	8.80555
TMEM138	9.15905	9.22227	9.25838	9.12752	9.17575	9.13498
TMEM139	10.2271	10.2465	10.3091	10.1422	9.99857	10.169
FOXE1	8.13469	7.89403	8.25459	7.66164	7.97239	7.97876
FOXE3	6.06533	6.07988	5.96695	5.92933	5.98943	5.95776
CT45A10	5.62924	5.54009	5.55196	5.72303	5.68618	5.65996
SLC35C2	9.61272	9.78977	9.86526	9.65881	9.85112	9.62011
SLC35C1	10.1235	10.0687	10.1558	9.98939	10.0203	10.0037
XK	9.76293	9.87936	9.94404	9.55854	9.73022	9.50788
GNRHR2	6.36464	6.37162	6.51617	6.39207	6.49298	6.49688
XG	5.46471	5.44497	5.21792	5.65955	5.46362	5.715
C11orf88	6.03374	5.74786	5.74567	5.8218	5.82309	5.78974
C11orf86	8.18881	8.37743	8.46675	8.66646	8.53115	8.39558
C11orf87	4.18614	4.32883	4.36265	4.22471	4.20759	4.17444
C11orf80	7.9599	8.11459	8.26026	7.80519	7.73252	7.9579
PCAT7	7.99274	7.88398	7.89124	8.13772	8.14174	7.89162
MUCL1	7.52099	7.72895	7.32633	7.64649	7.82405	7.83226
MUCL3	6.74021	6.80409	6.76975	6.76291	6.80193	6.67698
AC100861.1	7.7656	7.79297	7.56768	7.44411	7.63918	7.68509
AC068896.3	6.9382	6.9858	7.09509	6.91852	6.87633	7.1644
CRHR2	6.76004	6.85258	6.75816	6.89863	6.88477	6.74493
CRHR1	7.82622	7.84469	8.02104	7.93519	7.90484	7.82417
AC099677.3	5.95711	6.18125	6.02843	6.07773	6.24345	6.12269
AC099677.1	5.11233	5.05992	5.09051	5.13517	5.15518	5.19011
AP001011.1	6.65222	6.6212	6.49081	6.5006	6.70136	6.67618
C1D	9.35768	9.53188	9.44107	9.30236	9.36202	9.47783
SCGB1D1	4.68034	5.01024	4.66252	4.87454	4.72805	4.90011
AC011474.1	7.91384	8.03256	7.81483	7.99634	8.15901	8.09213
SCGB1D2	5.66425	5.63288	5.57427	5.75926	6.00037	5.82906
CDYL	9.12934	9.03479	9.09644	8.99283	9.0033	9.03109
AC104823.1	5.07133	5.08521	4.81917	5.32633	5.08765	5.12974
HCLS1	5.82624	5.89642	5.53094	5.95724	5.85802	5.7912
TCP10L	6.75872	6.67694	6.6625	6.85023	6.90341	6.85961
TBC1D3P2	10.8033	10.6893	10.6412	10.716	10.5873	10.8764
KRI1	8.21422	8.03648	8.07864	8.14437	7.82227	8.10881
TECPR1	8.70716	8.69942	8.85704	8.66757	8.82964	8.61593
TECPR2	8.27195	8.43438	8.50802	8.28535	8.29632	8.27665
CDY1	7.04514	7.16352	6.83575	7.17401	7.2458	7.29817
COQ5	9.84533	9.80365	10.0301	9.77622	9.73952	9.73714
COQ4	8.74994	8.9261	8.95693	8.42865	8.55442	8.68103
AL008721.2	5.81405	5.54671	5.64694	5.47612	5.53882	5.5867
AC010655.3	4.80601	4.82664	4.62419	4.71525	4.84672	4.64815
AC010655.2	4.80601	4.82664	4.62419	4.71525	4.84672	4.64815
FCHO2	9.98873	10.0956	10.16	10.1088	10.0447	10.0258
FCHO1	7.32723	7.49272	7.1951	7.38185	7.34913	7.34292
AC091152.2	4.74827	4.75225	4.70132	5.07988	4.72832	4.86242
AC091152.4	6.27403	6.06618	6.25458	6.01405	6.13303	6.34399
HCG4	5.09698	5.19829	5.20339	5.25882	5.34757	5.41399
DYNLL1P3	6.84511	6.96903	6.91292	6.78577	7.04086	7.14618
HCG9	7.21013	7.37377	7.37377	7.6246	7.42545	7.29721
AUP1	9.84757	10.0162	10.1842	9.85657	9.73559	9.8247
AC134980.3	5.65121	5.78909	5.54442	5.47978	5.65825	5.65059
AC134980.2	5.65121	5.78909	5.54442	5.47978	5.65825	5.65059
AP001596.2	7.82065	7.88949	7.64224	7.79857	7.89898	7.9185
PNPO	10.7954	10.8785	11.0186	10.6304	10.6551	10.5793
C8orf17	6.04414	6.13395	6.28999	6.50554	6.24176	5.99148
APBB1IP	8.20211	8.05128	8.18244	8.19637	7.93564	8.04096
SKI	9.4536	9.6698	9.73623	9.45164	9.58344	9.42588
C16orf89	6.73961	6.63214	6.74429	6.57852	6.69467	6.9209
LIMCH1	9.67399	9.53349	9.50353	9.37358	9.27219	9.45738
C16orf82	7.28739	7.33836	7.32579	7.61107	7.58179	7.46547
CLDND1	8.79501	8.88109	8.98839	9.05256	9.12947	9.2219
C16orf87	8.07789	8.219	8.20474	7.95488	8.22956	8.03309
CLDND2	6.67586	6.54267	6.60865	6.94142	6.64876	6.82712
ZFAS1	12.3139	12.4297	12.6174	12.598	12.5651	12.5823
GEM	7.34854	7.61271	7.52765	8.4037	8.12571	8.07526
RIC8B	9.30971	9.39547	9.34134	9.18484	9.05207	9.27078
RIC8A	10.9313	10.8892	10.9189	10.8487	10.756	10.8579
H2AC8	6.48164	6.8292	6.8839	7.06761	6.97954	7.19648
H2AC7	7.44748	7.3645	7.91605	7.83327	7.68453	7.78117
H2AC6	9.6101	9.68289	9.89011	9.93532	9.88621	9.80236
BAHCC1	8.44937	8.69092	8.35666	8.3462	8.68513	8.52687
H2AC4	7.13971	7.00242	7.13159	6.9374	7.13026	7.22351
AC036176.1	6.12203	6.28661	6.26786	6.71621	6.53351	6.28741
PCDHGA9	11.0916	11.1022	11.1877	11.07	11.0427	11.048
NSMCE1-DT	4.96194	4.99074	5.04569	5.06711	5.12711	4.96839
PCDHGA2	11.0916	11.1022	11.1877	11.07	11.0427	11.048
PCDHGA3	11.0916	11.1022	11.1877	11.07	11.0427	11.048
PCDHGA1	11.0916	11.1022	11.1877	11.07	11.0427	11.048
PCDHGA6	11.0916	11.1022	11.1877	11.07	11.0427	11.048
PCDHGA7	11.0916	11.1022	11.1877	11.07	11.0427	11.048
PCDHGA4	11.0916	11.1022	11.1877	11.07	11.0427	11.048
PCDHGA5	11.0916	11.1022	11.1877	11.07	11.0427	11.048
AC004847.1	4.27226	4.12734	4.11527	4.32465	4.17474	4.39126
PHF8	8.25348	8.17575	8.17987	8.09395	7.97968	8.11349
PHF6	10.4466	10.5901	10.6769	10.2753	10.1883	10.2758
PHF7	7.5084	7.6841	7.64177	7.59369	7.73656	7.77803
PHF2	7.93039	8.0477	7.91535	7.69797	7.76709	7.90164
RABAC1	11.5457	11.6478	11.8389	11.5612	11.4872	11.6803
PHF1	9.53571	9.65162	9.7169	9.51638	9.55411	9.58169
C2CD4A	9.63061	9.74994	9.73732	9.28794	9.39116	9.46214
C2CD4B	8.45861	8.29766	8.52709	8.48631	8.47891	8.45371
C2CD4C	8.06019	7.94117	8.09186	8.15255	8.14072	8.1075
SH2D3C	6.30591	6.37105	6.36175	6.29888	6.49482	6.41967
AC024293.1	13.7669	13.8334	13.946	13.9641	13.8366	13.9629
AC006372.4	6.30818	6.02344	6.08187	6.27972	6.17553	6.4868
AC006372.2	7.59119	7.62863	7.81552	7.98264	7.8075	7.63577
AC006372.3	6.7592	6.79102	6.80641	6.92397	7.01622	6.90592
RPL29P7	7.63689	7.80083	7.71909	7.51711	7.39846	7.54924
VARS2	8.61423	8.66992	8.74305	8.55796	8.56773	8.60507
VARS1	9.33637	9.4429	9.48736	9.47772	9.53708	9.37949
CCDC162P	5.40704	5.43904	5.12141	5.3843	5.37254	5.23417
RPS26	12.8214	12.9157	13.0243	12.9231	12.9031	12.9783
RPS27	13.9472	14.022	14.0184	14.0574	14.0359	14.0569
RPS24	13.71	13.7489	13.7581	13.8384	13.7473	13.8236
RPS25	12.2667	12.4277	12.4432	12.4211	12.3369	12.4728
RPS23	13.8704	13.9182	13.9376	13.9397	13.9159	13.9234
RPS20	13.7724	13.812	13.8794	13.7778	13.6325	13.771
RPS21	13.5854	13.5828	13.7422	13.7925	13.7144	13.8977
RPS28	13.5276	13.5734	13.6493	13.4365	13.3926	13.4597
RPS29	13.7356	13.7533	13.8423	13.8806	13.8985	13.9105
OR1E2	7.02083	7.11676	6.87736	7.20962	7.05236	7.07163
OR1E3	7.26312	7.35023	7.36588	7.37297	7.39158	7.37598
OR1E1	7.02083	7.11676	6.96306	7.20962	7.05236	7.11186
CHMP1B	10.8251	10.7624	10.8204	10.7139	10.7087	10.7355
CHMP1A	10.4745	10.5208	10.6962	10.3281	10.2411	10.3274
PREB	9.76075	9.73014	9.87714	9.59664	9.75562	9.73744
SNRPCP8	8.19577	8.2623	8.28718	8.74027	8.30058	8.30387
GOLGA6L5P	7.4492	6.95988	6.90256	6.74192	6.6528	7.25102
PREP	10.2927	10.2609	10.3854	10.3255	10.2955	10.3404
SNRPCP5	8.19577	8.2623	8.28718	8.74027	8.30058	8.30387
CU467612.1	4.62333	4.65785	4.66381	4.62018	4.65979	4.67963
AL390038.1	4.27238	4.19933	4.36434	4.40814	4.3386	4.31295
ITPK1-AS1	4.6505	4.22446	4.21881	4.54446	4.7207	4.64702
MIEN1	14.1035	14.1241	14.1556	14.1341	14.12	14.107
AC114271.1	6.68634	6.63993	6.76015	6.36048	6.64821	6.69112
AC110792.2	3.83064	3.92411	3.77301	3.89425	3.64135	3.95355
AC001226.2	7.37405	7.61317	7.48412	7.1304	7.42045	7.29078
NBAS	8.92532	8.88707	8.96854	8.84443	8.78266	8.79649
LBX1-AS1	6.93309	6.74462	6.9452	6.8921	6.87634	6.88294
SEC22B2P	8.65302	8.45586	8.74308	8.34841	8.39254	8.31723
NIF3L1	10.0693	10.1556	10.3142	10.0244	10.0383	10.1028
IGKV1OR10-1	8.39839	8.52042	8.42383	8.47788	8.57106	8.52183
AC007877.1	7.0402	7.19806	7.05335	7.38742	7.03955	6.81729
TMBIM4	12.0296	12.141	12.2164	12.1621	12.2125	11.9768
TMBIM1	11.9611	12.1583	12.3021	12.0425	11.968	12.0337
U62317.2	7.63052	7.82943	7.82825	7.65204	7.94564	7.75899
AC023908.3	4.74244	4.83037	4.9117	4.93849	4.96437	4.93424
U62317.1	7.11965	6.99873	7.16156	7.14857	7.25036	7.25021
DRD4	6.76682	6.59993	6.87193	6.7171	6.93087	6.74209
DRD5	7.49801	7.41554	7.25269	7.44265	7.63226	7.49173
DRD2	7.91984	8.14853	7.99299	7.94797	7.93945	7.9936
DRD3	6.36635	6.38457	6.17938	6.27139	6.33414	6.37247
DRD1	5.40676	5.20082	4.91847	6.07681	5.69277	5.92162
AC117457.1	7.34509	7.61468	7.28423	7.52338	7.65572	7.55286
CAMP	7.92552	8.18698	8.28582	8.3737	8.30826	8.29876
MGMT	7.92291	8.1555	8.36078	7.788	7.83434	7.95579
SLC25A3P1	6.97234	6.84446	6.77337	7.22109	6.92245	6.96717
GLG1	11.8474	11.7962	11.8461	11.7961	11.9785	11.3308
BX088651.4	8.59663	8.58474	8.59397	8.5197	8.63348	8.53124
BX088651.2	4.14082	4.06035	4.25124	4.18008	4.21345	4.06857
TTC9C	8.8746	8.81626	8.96821	8.82999	8.94107	8.90767
TTC9B	7.98395	7.93867	8.10694	8.25838	8.2051	8.22889
NOSIP	9.67528	9.72619	9.99531	9.37428	9.18129	9.46317
ST7-AS1	6.28848	6.19675	6.18466	6.12606	6.24176	6.37699
ST7-AS2	5.26623	5.12167	5.17606	5.22439	5.2319	5.09641
IGHV3-30-2	6.35577	6.47082	6.49911	6.50333	6.50044	6.4258
AL157756.1	7.22868	7.39573	7.23462	7.30405	7.39702	7.24054
ENTPD7	8.29477	8.25897	8.48215	8.21872	8.33966	8.3697
GOLGA8IP	7.04849	6.86471	6.85891	7.00492	7.10668	7.12091
ENTPD5	8.22827	8.4388	8.22291	8.0931	8.01048	8.06199
ENTPD4	10.2047	10.0908	10.1778	9.83716	9.65409	9.76209
ENTPD3	8.98339	8.99919	8.99996	8.87665	8.75125	8.7786
ENTPD2	7.59479	7.82118	8.00311	7.82728	7.79207	7.89113
ENTPD1	7.49156	7.34457	7.42776	7.47459	7.50247	7.48375
DLEC1	8.25338	8.27716	8.31343	8.35902	8.29507	8.28083
SNAPC2	8.56753	8.41332	8.67359	8.91154	8.67779	8.57723
SNAPC1	8.6476	8.99696	9.24978	9.27793	9.27373	8.85257
SNAPC5	10.6956	10.75	10.956	10.6562	10.8299	10.6441
SNAPC4	9.40241	9.33967	9.38899	9.34395	9.42569	9.3691
RSPH10B	9.48465	9.46563	9.61314	9.5013	9.34627	9.2957
XIAP	10.8612	10.8892	10.7885	10.6029	10.6056	10.7664
RN7SL818P	6.20981	6.13864	6.17896	6.29046	6.31546	6.34103
HAGLROS	6.85035	6.6676	6.82643	6.71118	6.77854	6.80567
HESX1	6.68943	6.97664	6.68569	6.80066	6.79565	6.72595
AL049714.1	5.4949	5.71201	5.52572	5.60326	5.50352	5.78839
ZFP14	4.89662	4.87833	4.8833	4.80882	4.80719	4.9193
CAGE1	4.28815	4.17316	4.12213	4.19521	4.13759	4.36923
PROCR	7.75898	7.66682	7.92018	7.51851	7.63816	7.51317
ODF3	8.06493	8.01323	7.87585	8.19284	8.29862	8.21727
ODF2	7.79785	7.97634	7.95955	7.56391	7.60437	7.6164
ODF1	7.37694	7.33569	6.97667	7.37582	7.49654	7.39348
RNF8	8.05693	8.12299	8.07294	7.89594	7.99828	7.95734
ODF4	8.40918	8.12096	8.29798	8.30892	8.39594	8.37104
LINC00845	6.9021	7.03988	6.78716	6.89338	7.2573	7.07392
LINC00844	4.48029	4.36571	4.23703	4.37477	4.4335	4.2461
LINC00847	8.15687	8.2918	8.52205	8.15222	8.13794	8.24464
LINC00841	8.36461	8.39656	8.10801	8.38111	8.39102	8.38722
LINC00840	4.35059	4.33013	4.49652	4.48714	4.48497	4.37559
LINC00842	6.58538	6.62948	6.48736	6.53626	6.51851	6.67819
KIF3B	10.9716	11.1683	11.2129	10.9543	11.0423	10.8142
KIF3C	9.26388	9.50344	9.37414	9.26533	9.28744	9.34349
KIF3A	8.3925	8.29988	8.26756	8.21915	8.18233	8.24865
YAE1	9.66947	9.7585	9.90404	9.87044	9.91556	9.89377
RNF2	7.58235	7.4585	7.62485	7.76426	7.79844	7.49477
TMEFF2	4.87482	4.92965	4.98281	5.18105	4.88347	4.93889
FAM186A	4.60716	4.85299	4.4405	4.54003	4.54572	4.69095
AC011477.8	7.6827	7.69778	7.63023	7.58159	7.86209	7.80104
CLMAT3	6.35749	6.38842	5.91644	6.31564	6.60458	6.46527
AC011477.1	4.56141	4.68942	4.76203	4.75037	4.85215	4.54638
STAMBP	9.73952	9.83542	9.94358	9.81941	9.95898	9.8356
RBBP4P4	5.62939	5.70836	5.82049	6.26659	6.04568	6.13524
MUTYH	9.32386	9.25005	9.26312	9.16489	9.11155	9.07755
AATBC	5.25072	5.53776	5.30247	5.42218	5.49478	5.21709
SUCNR1	6.60071	6.58884	6.4319	6.44242	6.42927	6.55596
FAM209B	7.00662	6.9845	6.95325	6.89917	6.98299	7.07913
TBXA2R	8.46777	8.68084	8.78979	8.51115	8.63442	8.52951
SEL1L	10.4889	10.4966	10.5937	10.4434	10.5362	10.4618
CGB8	7.55632	7.65281	7.59632	8.04898	7.63848	7.79648
CGB5	7.55632	7.65281	7.59632	8.04898	7.63848	7.79648
CGB7	7.55632	7.65281	7.59632	8.04898	7.63848	7.79648
AL353704.1	6.62943	6.76658	6.42087	6.66218	6.83306	6.74437
PDSS2	8.36461	8.46646	8.52006	8.15374	8.29025	8.29009
CGB2	7.55632	7.65281	7.59632	8.04898	7.63848	7.79648
CGB3	7.55632	7.65281	7.59632	8.04898	7.63848	7.79648
RBMY2AP	5.54878	5.41715	5.46752	5.64967	5.55138	5.6473
KIAA2013	10.4117	10.6131	10.6697	10.4434	10.5107	10.5023
KIAA2012	8.22891	8.26988	8.28328	8.33623	8.37562	8.25999
CNTLN	6.85417	7.03492	6.88676	7.1436	7.04205	7.0725
CENPVL2	5.91226	6.02874	6.14975	5.97855	5.77984	5.97828
TMEM191A	8.31978	8.44347	8.59247	8.64793	8.45931	8.55998
EMP2	10.4845	10.4773	10.6143	10.2508	10.2188	10.24
EMP3	7.26573	7.3452	7.52324	7.44729	7.35466	7.46534
EMP1	8.58912	8.84951	8.76992	8.48975	8.5428	8.67878
TMSB4X	13.8396	13.9103	13.9275	13.9347	13.9979	13.9972
TMSB4Y	7.40063	7.73886	7.63733	7.68855	7.88445	7.73328
CCDC22	8.95913	9.12855	9.18131	8.80412	8.81804	8.90882
CCDC25	9.49662	9.62249	9.64077	9.33041	9.2959	9.22267
CCDC24	8.55053	8.5639	8.7875	8.51043	8.57469	8.67571
CCDC27	6.6685	6.54441	6.79642	6.64883	6.63116	6.75654
CCDC26	4.22593	4.23231	4.06077	4.20664	4.14019	4.11217
VHL	8.41718	8.34498	8.20779	8.41178	8.5458	8.42334
FIBIN	6.94555	6.96019	6.71423	6.73872	6.93818	6.98978
LINC02140	7.28912	7.32005	7.17166	7.13241	7.43188	7.3651
AC093627.7	7.82321	7.85413	7.89551	7.87138	7.94477	7.74309
LINC02145	6.53051	6.67823	6.56155	6.83986	6.44505	6.75635
CDKN3	9.8977	9.79442	10.0225	9.62655	9.75012	9.62733
LINC02148	4.21115	4.35139	4.2961	4.42382	4.25547	4.24839
LINC02149	4.2047	4.05299	3.98273	4.27346	4.2089	4.32277
UBE2G2	9.65974	9.46687	9.42809	9.41177	9.37547	9.32007
UBE2G1	10.1376	10.2429	10.283	9.97658	10.0653	10.0422
KCTD20	8.46068	8.66133	8.60876	8.63208	8.62723	8.56211
KCTD21	7.61018	7.56012	7.70954	7.66465	7.42504	7.62878
FAM207BP	6.84381	6.74833	6.92837	6.91052	6.70637	6.745
NEDD8-MDP1	8.33765	8.28918	8.62392	8.29744	8.23195	8.35269
CYP20A1	7.62776	7.65161	7.72836	7.52439	7.63393	7.55381
AL449043.1	5.23598	4.9524	5.09916	5.35381	5.19054	5.42689
RANBP3L	5.38309	5.04409	5.25791	5.42654	5.37097	5.26202
AMYP1	5.08924	5.09368	5.29089	5.04569	4.92655	5.25252
AL442224.1	7.10689	7.2319	7.15013	6.90698	7.17608	7.12244
AL353784.1	3.91582	3.91778	3.91142	3.78011	3.93433	3.93462
AL356488.3	6.89851	6.89742	6.76236	6.89007	6.83352	6.84628
AL356488.2	7.54386	7.15258	7.25207	7.25795	7.31462	7.36027
SGPL1	9.63099	9.68692	9.65565	9.46759	9.43047	9.62564
APBB1	7.55065	7.67456	7.95094	7.95691	7.94432	7.79571
APBB2	7.69229	7.70696	7.72004	7.79186	8.10972	7.93233
APBB3	8.29421	8.17815	8.21979	8.42456	8.41508	8.18223
LINC01494	5.62237	5.70562	5.67705	5.64065	5.78466	5.84128
LINC01490	5.05114	4.92355	4.85511	4.86818	5.03371	4.73498
LINC01492	3.85885	3.91208	4.09266	4.13478	4.29789	4.20307
UNKL	8.01475	7.79913	7.88883	7.86733	7.78613	7.87581
WDR6	9.11824	9.13737	9.30446	9.03193	8.99983	9.01771
WDR5	8.70201	8.84426	8.73051	8.62166	8.73577	8.58321
WDR4	8.35729	8.24678	8.25002	8.08274	8.26778	8.25957
WDR3	9.73738	9.74123	9.85362	9.67302	9.57936	9.70508
DIAPH1	11.0514	11.1396	11.1053	10.7648	10.4883	10.7387
DIAPH2	8.28359	8.19627	8.38665	8.03155	7.92694	8.1725
DIAPH3	8.71682	8.67669	8.82879	8.44881	8.58009	8.51817
SMR3B	6.9785	6.93949	6.78716	7.18645	7.18154	7.09994
SMR3A	5.53457	5.79931	5.59639	5.62909	5.74335	5.74549
IGLVIVOR22-2	6.00019	6.02327	6.0099	5.88421	6.2731	6.3463
IGLVIVOR22-1	6.38354	6.46954	6.26619	6.42993	6.34233	6.41284
COX6A1	13.007	13.1239	13.1781	13.1546	13.1286	13.142
COX6A2	7.39385	7.29433	7.28939	7.22817	7.62333	7.41321
POU2AF1	5.53506	5.62798	5.54926	5.86133	5.57232	5.84734
LINC01723	8.40035	8.39388	8.31163	8.27606	8.39897	8.64444
LINC01722	5.39338	5.46836	5.14084	5.86999	5.72727	5.70051
LINC01720	4.36175	4.31001	3.86304	4.40306	4.11604	4.31941
LINC01725	4.19934	4.1546	4.19031	4.21507	4.13578	4.06377
RNU6-1016P	6.99013	6.911	6.94847	6.61376	7.01686	6.87219
AL357079.3	6.54563	6.63721	6.6167	6.68664	6.56585	6.40396
AL357079.1	7.36793	7.33273	7.28667	7.34731	7.42624	7.38328
XRRA1	7.44277	7.44598	7.56075	7.52945	7.51894	7.45676
NDNF	7.67062	7.62284	7.68089	7.62124	7.88289	7.82016
MAGEE2	4.75104	4.93926	4.83119	5.02877	4.89946	4.98102
MAGEE1	7.98938	8.03938	8.03185	7.82135	8.13509	8.09506
XIST	8.3451	8.36263	8.07976	8.35995	8.34618	8.38348
RAMAC	10.4396	10.5481	10.56	10.6029	10.4859	10.5548
SNX31	4.57042	4.63015	4.61812	4.57376	4.46151	4.62598
SNX30	7.5477	7.61886	7.49887	7.13065	7.31598	7.36327
SNX33	9.19198	9.27849	9.36533	9.21957	9.25932	9.2359
SNX32	7.8788	8.0208	7.98431	8.05796	8.17813	8.12603
MAP3K5-AS1	6.68242	6.49398	6.49395	6.76721	6.89869	6.8807
IRGQ	9.79884	9.83074	9.89944	9.67178	9.60455	9.68884
CHRAC1	9.5501	9.50167	9.55001	9.12183	9.18006	9.16932
IRGC	6.0436	5.96251	5.87198	6.14873	5.96378	6.35194
IRGM	4.05642	4.00074	3.96017	4.0151	4.14223	4.28594
AC093890.1	8.01125	8.1424	8.05315	7.55559	7.81056	7.9504
APELA	4.09235	4.15512	4.01438	4.02607	4.21552	4.19839
AP000552.6	7.04944	7.19491	7.32223	7.01578	7.1415	7.2073
LINC00458	5.64053	5.87313	5.47548	5.80334	5.67315	5.3455
LINC00459	6.1779	6.20468	6.27003	6.58515	6.5495	6.66225
LINC00452	7.63303	7.79737	7.59973	7.49719	7.68855	7.62518
LINC00454	7.3442	7.32847	7.40572	7.64773	7.58383	7.46883
GABRR1	5.52519	5.55633	5.51372	5.66417	5.85984	5.73354
GABRR2	7.94086	7.87657	8.01173	8.25177	8.05324	7.77197
GABRR3	4.56474	4.52161	4.56004	4.767	4.66289	4.50551
TRIM59	8.84792	8.81333	8.96937	8.61221	8.83574	8.62748
TRIM58	3.85784	3.74615	3.73739	4.0626	3.98107	3.63606
TRIM55	5.02999	4.70811	5.10701	5.27736	4.96096	4.94108
TRIM54	6.45278	6.14267	6.38302	6.51946	6.33408	6.05353
TRIM56	9.05206	9.28701	9.25073	8.98964	9.06983	8.72071
RNASET2	12.5398	12.6442	12.8418	12.555	12.5218	12.6535
TRIM50	7.61001	7.69269	7.53125	7.77769	7.79773	7.91076
TRIM52	7.50572	7.36128	7.50272	7.27792	7.5651	7.47622
CCNDBP1	9.05254	9.10136	9.2443	8.885	8.99636	9.08907
RNU6-125P	6.4158	6.39327	6.18743	6.32606	6.44416	6.52296
BX664727.3	8.23578	8.15593	8.14061	8.1464	8.14335	8.23089
NUS1	9.75918	9.8426	9.85177	9.54631	9.5297	9.63849
NREP	8.47953	8.47125	8.54448	8.3973	8.37912	8.42635
AC207056.1	5.94089	5.95819	5.88733	5.87949	5.9915	6.09572
MISP3	7.50159	7.47542	7.5126	7.82155	7.83357	7.7304
ATP6V1E1	10.9345	11.0543	11.154	10.9725	10.845	10.9249
ATP6V1E2	7.66689	7.64664	7.87917	7.47992	7.63974	7.62609
KRTCAP2	11.4701	11.629	11.7423	11.5522	11.6059	11.4497
KRTCAP3	9.14914	9.22479	9.45658	9.15161	9.08578	9.17638
AC092296.2	5.56353	5.85037	5.75451	5.98831	5.72019	5.7944
AC090061.1	5.28758	5.3832	5.41061	5.39189	5.72593	5.64642
AC005343.4	8.02198	8.03115	8.09013	8.12021	8.24788	8.40773
AC005343.3	8.02198	8.03115	8.09013	8.12021	8.24788	8.40773
SUPT16HP1	11.0088	10.992	11.063	10.7757	10.7759	10.8264
SOX9-AS1	6.66292	6.72825	6.59021	6.54629	7.05656	6.83105
TRGV5P	6.39428	6.57798	6.47348	6.65488	6.61037	6.71391
MAB21L4	7.52754	7.46521	7.49767	7.39699	7.42539	7.60126
MYOG	8.05558	7.97433	7.8833	8.43136	8.15773	8.1671
GNG5P2	12.5297	12.641	12.7759	12.587	12.5512	12.4831
MAB21L1	5.54276	5.55048	5.1664	5.4418	5.327	5.7213
MAB21L2	6.36437	6.23185	6.49604	6.18096	6.3212	6.13086
MAB21L3	4.01143	4.14499	4.18019	4.09601	4.1466	4.13915
HSD17B8	9.8437	10.0096	10.1504	9.99411	9.98977	9.91868
HMGCL	10.1043	10.1603	10.2342	10.0467	10.0288	10.1098
HSD17B1	6.07185	5.92736	6.06959	5.87949	6.2131	6.03262
HSD17B2	10.0411	10.2968	10.3761	9.84762	9.77439	9.85959
HSD17B3	7.09687	7.30161	6.93903	7.34628	7.42519	7.31591
HSD17B4	10.2633	10.2993	10.406	10.2203	10.1064	10.2198
HSD17B6	6.21748	6.17218	5.94462	6.47828	6.45724	6.34038
HSD17B7	10.4775	10.5481	10.6587	10.6587	10.6637	10.4285
ALDH3B2	6.79514	6.9605	6.98109	6.91052	6.83261	6.92522
ALDH3B1	11.0626	11.1447	11.2105	10.9637	10.9402	10.9513
ZNF219	8.26676	8.2689	8.50476	8.23283	8.4934	8.24833
PARD3	9.89296	9.7605	9.89057	9.81475	9.92414	9.73759
KCNA2	7.04694	6.89638	7.12828	7.57359	7.1355	7.05125
PSKH2	7.30301	7.40164	7.32468	7.49015	7.13783	7.41771
PSKH1	9.48872	9.51042	9.73626	9.23234	9.45247	9.47569
IL1RL1	8.45337	8.38316	8.2484	8.42976	8.45863	8.42257
IL1RL2	7.03936	7.19147	7.03529	7.30544	7.34274	7.12058
AC126323.6	4.81034	4.85678	4.95514	5.10834	4.77355	4.8446
AC126323.2	4.80585	5.03317	5.16896	4.88798	4.9221	4.99918
STRIT1	3.85293	3.85675	3.83539	3.92987	3.88669	3.85526
PEBP1	11.892	12.0968	12.2228	12.0826	12.0776	11.861
PEBP4	6.32447	6.4426	6.62936	6.56074	6.44308	6.56492
CEP192	7.23603	7.39939	7.34658	6.82911	6.92975	7.34808
UTP14A	9.50798	9.46206	9.53211	9.4131	9.35772	9.33717
TNFRSF21	12.5908	12.5733	12.6155	12.3284	12.2092	12.3566
UTP14C	9.57866	9.47257	9.55704	9.4131	9.42713	9.3655
TNFRSF25	8.02813	8.01462	8.16867	8.58516	8.39993	8.26328
CNOT2	10.6503	10.6715	10.8367	10.5867	10.5727	10.5914
PROSER1	8.62368	8.60933	8.69644	8.57966	8.64213	8.57174
PROSER2	8.90004	8.74152	8.81091	8.48167	8.76937	8.7427
PROSER3	8.41275	8.53545	8.24051	8.29992	8.56773	8.47956
HTATIP2	11.268	11.3683	11.4063	11.2347	11.1592	11.2292
AC098818.2	5.11139	4.9384	4.82317	4.9194	4.77593	4.89552
SLX4IP	7.8781	7.85896	7.82438	7.88735	7.6674	7.73681
MAMLD1	7.78896	7.61986	7.51245	7.75746	7.89917	7.86266
RNMT	9.1878	9.18939	9.3955	9.04163	8.97054	9.1621
HUS1B	5.23405	5.15108	5.09329	5.37343	5.35117	5.22939
AC092810.3	6.44125	6.37055	6.39592	6.37128	6.4063	6.69374
PPP1R12BP1	3.64834	3.83285	3.92045	3.82576	3.7601	3.86946
AC092155.1	6.50338	6.29266	6.48651	6.32878	6.22523	6.34473
SLC29A4	8.11546	8.12428	8.40492	8.31201	8.41271	8.40639
SLC29A3	8.54854	8.60025	8.39904	8.63208	8.64124	8.60814
SLC29A2	9.41532	9.34565	9.47957	9.23538	9.21937	9.25389
SLC29A1	9.42916	9.35073	9.53197	9.25836	9.29096	9.16349
RSC1A1	5.51048	5.97434	5.639	5.30831	5.41017	5.34602
C6orf201	4.98305	4.77239	4.91057	4.92189	4.82052	4.90267
CFAP157	10.1555	10.2499	10.139	10.1264	10.2453	10.1071
MRAS	7.97867	8.08892	7.88918	7.95659	8.14056	8.23003
MRAP	7.12779	7.23094	7.32656	7.159	7.35024	7.24402
AC006504.7	4.81862	4.82677	4.58846	4.82858	4.81269	4.73897
AC006504.5	9.09592	9.02448	9.11626	8.97285	9.09841	9.14005
SARM1	7.64241	7.72947	7.74123	7.8607	7.90813	7.8044
YARS1	11.3898	11.441	11.5859	11.4001	11.3908	11.4241
AL136226.1	11.288	11.357	11.4169	11.3619	11.2584	11.3083
RFC5	11.1931	11.1725	11.4047	10.9914	11.2295	10.9549
RFC4	10.5241	10.6955	10.7617	10.5604	10.5008	10.561
HTN1	6.06503	6.2003	5.95395	6.00252	6.15756	6.2225
RFC1	8.8162	8.8659	8.78959	8.3688	8.16914	8.54666
RFC3	10.089	10.111	10.283	9.79425	9.91484	9.89312
RFC2	9.05439	9.04947	9.17395	8.40929	8.40369	8.64023
CBX8	7.86727	7.96359	8.14801	8.05052	7.93958	7.80256
CBX7	8.82733	8.80755	9.07468	8.51764	8.60217	8.59242
CBX6	12.358	12.2913	12.4521	12.2097	12.1963	12.3009
CBX5	11.9975	12.0852	12.167	11.8081	11.9894	11.6922
CBX4	10.8397	10.8945	11.0666	10.8058	11.1294	10.7475
CBX3	12.5821	12.6557	12.6746	12.5549	12.4066	12.6143
CBX2	8.4942	8.43717	8.28933	8.27506	8.39823	8.57774
LRRC52-AS1	7.35262	7.1758	7.32681	7.3646	7.10747	7.39039
HNRNPA1P4	13.4816	13.5077	13.5264	13.3437	13.3167	13.3185
HNRNPA1P7	13.4816	13.5077	13.5264	13.3437	13.3167	13.3185
HNRNPA1P3	9.64273	9.64832	9.60556	9.45853	9.37259	9.47386
AL355312.6	9.80168	9.94663	9.90231	9.64454	9.68846	9.71759
AP002807.1	8.83786	8.90836	8.98536	8.61239	8.59659	8.76434
CLASRP	9.92375	9.8451	10.013	9.88076	9.83353	9.94013
OFD1P5Y	5.53406	5.48222	5.36453	5.61931	5.24358	5.15656
GNAQ	11.2231	11.3189	11.2993	10.9987	11.1984	11.0181
CKS2	10.3048	10.316	10.5442	10.5208	10.7114	10.5626
ACADSB	7.09603	7.20235	7.12585	7.21334	7.07384	7.27584
LINC00954	4.45034	4.67496	4.5522	4.85532	4.8569	4.71328
AL359555.2	3.86446	4.06546	4.02641	4.06801	4.17247	4.03933
AL359555.4	7.34643	7.50132	7.35387	7.75665	7.66584	7.55436
AC134312.5	4.3828	4.40953	4.28174	4.23793	4.45768	4.44249
AC134312.2	5.41775	5.37041	5.36406	5.43001	5.37334	5.40042
SHOC1	5.40199	5.46311	5.24548	5.534	5.53814	5.5979
SHOC2	9.07558	9.07407	9.10565	8.97335	8.84431	8.96135
ERCC8	8.13475	8.1619	8.18553	8.04851	7.82405	8.1789
ERCC1	9.92059	10.0832	10.1729	9.84675	9.85137	9.89422
ERCC2	9.42968	9.44412	9.61559	9.48891	9.47188	9.43776
ERCC3	9.04512	9.02942	9.08369	8.85129	8.73056	8.88462
ERCC4	8.85102	9.0719	8.96439	8.69248	8.87729	9.06016
ERCC5	7.71193	7.75555	7.84091	7.68315	7.35146	7.76545
KDF1	8.35282	8.50133	8.61547	8.32617	8.34252	8.17863
MRPS17	10.6289	10.7027	10.8944	10.6271	10.6387	10.6049
MRPS16	9.6474	9.64304	9.90234	9.55875	9.51409	9.52429
MRPS15	12.0902	12.1268	12.2057	12.2865	12.2025	12.2256
MRPS14	10.4167	10.4682	10.6649	10.4578	10.4001	10.2719
MRPS12	10.9997	11.2087	11.4113	11.1176	11.1154	10.8179
MRPS11	10.5949	10.5347	10.7414	10.483	10.4959	10.4813
MRPS10	9.77137	9.82944	9.80251	9.87542	10.1474	9.75093
CD248	7.92811	7.7177	7.88401	7.94181	8.01633	7.99041
TDRD10	7.60575	7.94651	7.6775	7.71465	7.66254	7.85967
PFKP	11.6484	11.7267	11.9307	11.5468	11.5403	11.5984
PFKM	9.78403	9.86027	9.88837	9.7758	9.60053	9.69571
PFKL	10.1166	10.1471	10.4056	10.0052	9.95721	9.9559
PRIMPOL	8.35324	8.51065	8.45781	8.29839	8.26831	8.53489
SNURF	7.59765	7.48856	7.40984	7.45234	7.48197	7.39835
THOP1	8.93718	8.77974	8.94136	8.4432	8.38846	8.58047
AL662884.4	7.82275	7.88552	7.82265	8.16047	7.88014	7.69617
CLEC4M	6.85376	6.74592	6.79847	6.86487	6.92178	6.83389
AL662884.1	8.28855	8.47262	8.56337	8.59296	8.45005	8.20628
AL662884.3	7.82275	7.88552	7.82265	8.16047	7.88014	7.69617
AL662884.2	7.44206	7.70694	7.79639	7.79186	7.63284	7.17887
CLEC4G	5.04861	4.88043	5.07391	4.82658	5.03413	5.17701
CLEC4F	7.01322	7.08403	7.0237	6.92358	7.00487	7.01881
CLEC4E	6.8435	6.94662	7.01682	7.26549	7.15118	7.02327
CLEC4D	7.26174	7.24551	7.13017	7.42339	7.33459	7.55081
CLEC4C	6.0212	6.26319	5.89465	6.33111	6.21186	6.22173
CLEC4A	6.02972	6.12241	6.26919	6.31055	6.36985	6.33899
SSR1	11.2284	11.2745	11.3381	11.2058	11.1781	11.1648
SSR2	11.6027	11.6168	11.7917	11.6228	11.5629	11.683
SSR3	12.1062	12.317	12.3389	12.4169	12.4291	12.4642
SSR4	13.0752	13.1385	13.204	13.1474	13.0404	13.1587
CTTNBP2NL	8.72881	8.79589	8.77198	8.38572	8.44943	8.42628
CASP8AP2	8.30388	8.4503	8.33117	7.94582	7.72076	8.02654
APOC4	7.87632	7.78699	8.20899	8.09757	8.02657	8.03641
APOC2	8.56819	8.61703	8.59169	8.69367	8.62078	8.67327
APOC3	5.72272	5.92852	5.87918	6.20362	5.89166	5.91509
APOC1	8.66709	8.54534	8.80464	8.80575	8.69847	8.6906
XDH	8.51453	8.75246	8.44312	8.72896	8.66317	8.78955
USB1	9.68171	9.75828	9.73295	9.65565	9.65226	9.50258
AL020995.1	4.22316	4.22518	4.29696	4.14137	4.27226	4.14868
POU6F2	5.93697	5.90478	5.84181	6.3817	6.17232	6.22892
ZFPM2	5.27392	5.07998	5.09909	5.28508	5.20082	5.22031
POU6F1	7.21985	7.09299	7.1155	7.23184	7.33475	7.26502
KLHDC10	9.48816	9.53934	9.6135	9.11384	9.22733	9.38436
ZFPM1	8.72577	8.8455	9.0257	8.98094	9.0079	9.05232
AL121916.1	8.54249	8.60923	8.53099	8.54196	8.54565	8.63105
PPM1K-DT	7.1716	6.96264	6.91268	7.13599	7.22546	7.29047
AL590762.1	10.1823	10.1154	10.383	10.2749	10.3633	10.0309
UBE2O	8.60756	8.56578	8.74677	8.74331	8.87671	8.6832
AC007318.1	11.5604	11.6531	11.787	11.5955	11.4497	11.5515
AMYH02020865.1	8.46386	8.36412	8.13487	8.3472	8.30505	8.29444
FASTK	10.0166	10.1925	10.2764	10.1341	10.2459	10.112
PAGE4	6.72056	6.92276	6.7784	7.04727	6.91637	7.04118
PAGE5	7.07194	7.07455	7.16807	7.12069	7.02975	7.01785
PAGE2	3.57665	3.80608	3.76154	3.80489	3.85338	3.67631
B9D2	7.93015	7.99397	8.10083	8.03342	8.185	7.99675
B9D1	7.74201	7.93575	8.01462	7.84857	7.86451	7.78203
PAGE1	5.27205	5.44276	5.56488	5.78363	5.61558	5.53851
LINC01128	8.66177	8.81056	8.56731	8.65124	8.49565	8.53763
LINC01127	5.2713	5.4471	5.23838	5.16657	5.13232	5.14598
LINC01126	6.50822	6.29081	6.15112	6.02463	6.32245	6.25087
LINC01121	7.39331	7.33004	7.23254	7.56314	7.48529	7.44387
LINC01120	6.03695	6.33821	6.12867	6.21241	6.11277	6.08757
LINC01123	7.93981	7.95385	8.12155	7.9535	7.93833	7.88007
EGF	4.78283	5.1111	4.9789	5.15289	4.80538	4.96365
PGK2	6.48655	6.38436	6.66997	6.53517	6.77225	6.75559
PGK1	13.7238	13.8145	13.8373	13.814	13.8306	13.8685
BECN1	11.2714	11.1851	11.2608	10.866	10.7909	10.8624
AL590556.3	7.09674	7.30943	7.37622	7.26364	7.34088	7.30934
RPP25L	10.3258	10.3206	10.401	10.2758	10.1077	10.2583
DEUP1	4.89971	4.76708	4.90258	5.01443	5.04302	4.99967
MIR4647	11.2115	11.3169	11.4197	11.3067	11.2844	11.2283
MIR4648	8.91354	8.94147	9.1312	8.94973	8.64661	8.87356
AC064836.3	7.87617	7.85105	7.52468	7.78397	7.93841	7.69439
FAAP100	8.67363	8.62138	8.84931	8.46382	8.5141	8.55125
OXA1L	11.3241	11.3341	11.4806	11.1293	11.0651	11.1318
SCRN3	8.65191	8.84847	8.75292	8.4233	8.46852	8.4443
C6orf52	7.90257	7.7306	7.90404	7.87502	7.72818	7.77572
DOCK10	4.98963	4.9096	4.84066	4.96879	4.96103	4.87611
DOCK11	5.8075	5.71942	5.52573	5.7048	5.73568	5.78363
C6orf58	7.38482	7.57179	7.24239	7.81073	7.7626	7.62384
LPAL2	6.21134	6.20553	6.2806	6.67802	6.38379	6.2289
LINC00298	4.26562	4.16916	4.02978	4.26408	4.27886	4.23971
LINC00299	6.42698	6.38157	6.50205	6.41451	6.50509	6.54888
AC226593.1	4.70148	4.58412	4.82149	4.83427	4.76179	4.72405
LINC00294	9.03736	9.0776	8.93237	8.96442	8.87394	9.02446
LINC00290	4.20399	3.9533	4.22715	4.38859	4.11736	4.12063
DPM2	9.0592	9.17059	9.35693	9.0749	8.99404	9.04469
DPM1	11.3778	11.4434	11.5987	11.6325	11.5597	11.5132
LINC00293	7.10254	7.16955	7.15089	7.34529	7.1338	7.1074
IGKV2D-28	6.48331	6.63637	6.68056	6.76019	6.47571	6.6011
RABGEF1	7.98479	8.19355	8.10065	7.82025	7.94718	7.94874
VN1R10P	5.63402	5.62941	5.28132	5.65734	5.65625	5.85093
IGKV1D-8	5.518	5.47684	5.55725	5.53209	5.36669	5.54662
MIR210	8.77513	8.72977	9.02779	8.55911	8.52831	8.87495
CHURC1	9.73479	9.76237	9.79325	9.62276	9.6933	9.53901
MIR214	6.0247	6.23795	6.06013	6.04747	6.37499	6.36577
TBC1D9B	10.7732	10.8071	10.8855	10.848	10.6833	10.7825
ALOX12B	6.27102	6.0531	6.36474	6.52032	6.17941	6.29082
AC013733.1	5.7504	6.01357	5.60896	6.02364	6.06385	6.07588
GU182347.5	8.83502	8.68918	8.4885	8.74426	8.79275	8.8794
CDH10	6.17638	6.1806	5.8366	6.36554	6.33824	6.40903
GU182347.7	7.24055	7.13434	7.10991	7.31473	7.32096	7.39427
CDH12	4.74294	4.77003	4.6085	4.89766	4.75869	4.83313
CDH15	7.43069	7.5329	7.44476	7.52304	7.51325	7.50253
CREG1	11.2388	11.3544	11.4205	11.1767	11.2441	11.1477
CREG2	6.21184	6.49648	6.24124	6.39286	6.39917	6.6216
CDH16	6.4643	6.53203	6.43446	6.2959	6.4967	6.40195
CDH19	7.17236	7.39582	6.96828	7.73337	7.53945	7.52091
CDH18	6.84388	6.66006	6.73758	6.8096	7.00067	6.62507
GU182347.9	8.83502	8.68918	8.4885	8.74426	8.79275	8.8794
AL117348.2	7.43829	7.39251	7.3583	7.38515	7.63451	7.45711
AL645922.1	10.634	10.6449	10.6465	10.3628	10.3694	10.2867
AC012158.1	6.90228	6.88978	6.99992	6.55807	6.81644	6.86855
TCF25	11.4912	11.5437	11.6721	11.2759	11.1824	11.3304
NIPBL	9.10312	9.01084	9.06337	9.01601	8.85271	8.83173
MBP	11.8891	11.8895	12.0794	11.794	12.1042	11.3931
AC022784.3	4.32904	4.4221	4.3399	4.59995	4.54165	4.40314
AC022784.1	8.02008	8.1447	8.29716	8.08772	8.0028	8.07792
NPBWR1	7.68279	7.86737	7.90903	7.86532	7.98585	7.82719
AC011979.1	12.6169	12.6766	12.8024	12.7842	12.7689	12.8411
MIR646HG	7.37946	7.62228	7.46045	7.2733	7.42996	7.42431
OR7E12P	9.84871	9.92562	10.0295	9.80954	9.87977	9.91064
TAF7L	5.31375	5.35833	5.38509	5.33157	5.41689	5.40478
OR4A1P	6.75522	6.94503	6.75724	6.80631	7.17644	6.94315
COMMD10	9.48888	9.55464	9.70886	9.82345	9.86912	9.86653
HTR1D	6.66598	6.93131	6.55573	6.7496	6.75882	6.84631
HTR1E	7.21828	7.45256	7.16837	7.06958	7.22827	7.44902
HTR1F	6.62356	6.63559	6.38532	6.58714	6.91339	6.47277
HTR1A	8.02327	7.94791	7.99701	8.14852	8.212	8.1738
HTR1B	7.10197	7.13279	7.18	7.23858	7.30983	7.3856
CKAP5	10.1463	10.2831	10.3418	10.1543	10.1599	10.07
BCL2L1	12.2513	12.4091	12.4482	12.2726	12.2982	12.2558
BCL2L2	9.16657	9.25718	9.34886	9.11241	9.12377	9.09676
MIR3198-2	10.5024	10.5384	10.6107	10.3146	10.12	10.3318
ATP23	7.751	7.91995	8.09291	7.88304	7.90793	7.76173
AC142391.1	6.20366	6.46741	6.14993	6.30566	6.4314	6.39726
AC142391.2	6.20366	6.46741	6.14993	6.30566	6.4314	6.39726
AL359955.1	4.33801	4.40919	4.29212	4.45488	4.46724	4.43597
ITSN1	8.77505	8.71833	8.54526	8.5856	8.59283	8.59815
ITSN2	8.80849	8.6904	8.66208	8.74422	8.59354	8.74031
PRAF2	9.1819	9.3236	9.34189	9.0675	9.18529	9.19529
AL358113.1	11.1642	11.1272	11.1746	10.9078	10.8746	10.87
NEGR1	6.03378	6.2116	6.26508	5.94042	6.08326	6.18513
FAM193A	8.70482	8.67398	8.66974	8.7061	8.69541	8.69483
FAM193B	8.70716	8.73511	8.68786	8.71184	8.50111	8.86845
TREH	5.54001	5.57178	5.70404	5.56157	5.63685	5.72028
AC090337.1	4.18453	4.13039	4.14699	4.29955	4.35137	4.30836
AC005306.1	7.93047	7.863	7.95025	8.25809	7.84177	7.88296
AC016582.1	6.25165	6.35932	6.05095	6.32907	6.68354	6.33404
MEFV	7.86662	7.92511	8.02853	8.17011	8.30258	8.2259
AC016582.3	5.4426	5.5914	5.75549	5.73299	5.43204	5.64826
AC006449.11	7.67925	7.70555	8.09284	7.99351	8.02113	7.9899
AFAP1L1	7.64183	7.57377	7.67734	7.59392	7.79032	7.62024
AFAP1L2	5.98935	5.83069	5.6863	6.16699	5.93243	5.9767
PCMT1	10.2549	10.3388	10.5323	10.3712	10.2997	10.4103
AC018638.4	9.34884	9.20265	9.19467	9.17044	9.2231	9.50274
AC018638.5	10.7221	10.5641	10.4778	10.43	10.3072	10.6105
SLAIN2	8.9724	9.05246	9.03526	9.00427	9.05556	8.90588
SLAIN1	5.62498	6.12065	6.3753	5.47168	5.57635	5.6839
CPA2	7.20782	7.28962	7.32137	7.15044	7.19745	7.2558
CPA3	7.18695	7.18636	7.06877	7.25826	7.32386	7.44755
CPA1	4.18175	4.2742	4.20185	4.11399	4.14501	4.27386
CPA6	4.3288	4.51356	4.39513	4.43277	4.37159	4.46841
CPA5	6.93293	6.83847	7.1297	7.22604	7.21141	7.06908
OSM	5.73138	5.8685	5.90542	6.0047	5.83859	5.72567
OS9	12.0618	12.1977	12.2484	12.0071	11.9963	11.9991
SH2D4A	9.5303	9.51691	9.51582	9.56832	9.70144	9.62483
SH2D4B	5.67528	5.68965	5.59499	5.54303	5.96919	5.66103
NPHS2	8.07258	8.17724	7.98142	7.979	8.14266	8.3106
NPHS1	7.13768	6.95394	7.01207	7.08221	6.95765	6.98445
TMEM44-AS1	7.5998	7.46333	7.50267	7.43106	7.56662	7.51961
ARG1	6.04012	5.65647	5.60754	6.05028	5.94827	6.01175
ARG2	8.49317	8.54274	8.68268	8.56858	8.68721	8.71659
TMEM50B	9.45102	9.53926	9.61135	9.64645	9.56552	9.5464
TMEM50A	11.1558	11.1585	11.2227	11.1399	11.2119	11.1279
AP003068.3	5.70738	5.7294	6.10203	5.96286	6.03105	5.96538
ZNF355P	4.33801	4.40919	4.29212	4.45488	4.46724	4.43597
LINC02339	5.94253	6.10608	5.96025	5.90066	6.20563	5.94111
AC100839.1	7.03107	7.22702	7.18923	7.15649	7.16548	7.30787
GON4L	8.29794	8.31814	8.48489	8.29779	8.37681	8.24197
AC011389.3	5.85495	5.94368	6.03727	5.74836	6.04261	5.86955
ABL1	9.48491	9.52143	9.54681	9.26102	9.21738	9.19047
ABL2	9.55309	9.63406	9.63521	9.72814	9.59176	9.54014
SNX29P1	6.53391	6.27641	6.30906	6.76834	6.85403	6.55759
TMED6	5.70736	5.63323	5.68698	5.60503	5.66028	5.71954
IL9R	7.33639	7.42017	7.08481	7.22106	7.33666	7.43629
SNX29P2	6.53391	6.27641	6.30906	6.76834	6.85403	6.55759
TMED3	10.8503	11.0091	11.1663	10.6922	10.6302	10.8152
TMED2	12.821	12.9396	13.01	13.0411	12.9502	12.9809
TMED1	8.84153	9.06583	9.19607	8.95971	8.79956	8.9813
TMEM201	9.58381	9.32868	9.31639	9.26448	9.17125	9.15458
BAIAP2L2	9.18425	9.1445	9.38403	9.15232	9.08271	8.96999
BAIAP2L1	11.0049	11.0726	11.0189	10.8211	10.9153	10.8385
HNRNPU	12.2875	12.3878	12.4535	12.2383	12.2033	12.1562
TMED9	12.1449	12.1607	12.251	11.6232	11.6609	11.771
TMED8	9.33093	9.35499	9.43383	9.00929	9.09454	9.14769
FSIP2-AS2	3.91423	3.95087	3.59656	3.82701	3.76928	3.88188
HNRNPK	12.8261	12.9556	12.9485	12.9006	12.8467	12.836
FASN	12.4592	12.4732	12.57	12.6746	12.4669	12.4834
HNRNPM	11.4403	11.466	11.4413	11.0795	10.9225	11.1202
HNRNPC	11.6105	11.8053	11.8286	11.8829	11.8231	11.8097
HNRNPD	12.1855	12.246	12.2948	11.9265	11.7723	11.9528
HNRNPF	10.1791	10.3117	10.4678	10.4774	10.2675	10.3017
TMEM208	10.3826	10.4162	10.6559	10.3692	10.1571	10.3185
EGFEM1P	4.39475	4.49623	4.25517	4.40864	4.36822	4.2826
TMEM209	8.78115	8.63081	8.66443	8.04869	8.1195	8.39227
TNNI3K	5.8016	5.68781	5.58363	6.19783	5.89104	5.87366
PLGRKT	9.89422	10.0059	9.94714	9.74441	9.84965	9.79465
PIMREG	9.03367	9.00893	9.25585	8.62798	8.94525	8.79117
ANKRD33B	7.48751	7.51612	7.27895	7.55103	7.65063	7.46903
TADA1	7.3975	7.68672	7.71941	7.50738	7.54057	7.58083
TADA3	9.82859	9.88258	10.001	9.81043	9.78949	9.77597
CD52	7.04777	7.02235	6.89491	7.37578	6.98361	7.27928
CD53	8.82862	8.94451	8.76204	8.67198	8.87104	8.89101
CD55	10.3502	10.585	10.5871	10.4516	10.4421	10.4255
CD58	9.04022	9.00857	9.09564	9.30353	9.33477	9.30333
CD59	13.0737	13.2229	13.2726	13.0812	13.0398	13.0829
SRP54	10.0126	9.97775	9.97471	9.95806	9.78658	9.89159
AP000265.1	4.78731	4.85502	4.92495	5.23886	4.93276	4.72606
AC016065.1	6.61763	6.64489	6.92017	6.65828	6.92082	6.75301
AC140134.1	4.54563	4.45172	4.4036	4.40973	4.52116	4.44462
CCDC120	7.84615	7.87791	7.80828	7.83017	7.80483	7.79171
SPATA9	4.67992	4.66523	5.06477	4.64709	4.61974	4.74
SPATA8	7.69134	7.8049	7.71066	7.73098	7.69806	7.72563
SRA1	9.45732	9.44688	9.66221	9.49252	9.38651	9.38429
SPATA3	6.68103	6.86457	6.80131	7.01588	6.83061	6.89136
SPATA2	8.97662	8.94489	9.07342	9.1133	9.18633	9.0755
SPATA1	3.86486	3.95739	3.87366	3.70318	3.92376	4.04175
SPATA6	6.95518	7.10744	6.94274	6.86539	6.88158	6.77667
CD5L	5.89412	6.111	5.97154	6.30369	6.19187	6.12227
SPATA4	8.07087	8.18595	7.87428	8.14577	8.20396	8.15104
AC090498.1	14.5958	14.6041	14.6439	14.6708	14.651	14.6564
LURAP1L-AS1	4.11655	4.11548	4.01981	4.07792	4.23046	4.07251
HKDC1	10.5264	10.5423	10.5101	10.2124	10.1348	10.2509
AC007009.1	8.12307	8.17163	8.24696	8.05761	8.1625	8.04255
AC026336.2	5.90922	5.75338	5.895	5.96606	6.04642	6.36533
KCNF1	7.37238	7.20185	7.35087	7.32589	7.40747	7.18866
AC107909.1	6.61173	6.70414	6.33443	6.36573	6.69303	6.49088
AC126283.2	10.1926	10.1931	10.2448	10.1813	10.182	10.1959
PTRH2	9.59825	9.62666	9.77954	9.69445	9.60819	9.79566
PTRH1	8.40802	8.48048	8.60063	8.28225	8.37793	8.26844
AC027290.1	9.31853	9.4519	9.38849	8.88645	9.03127	9.27745
CTBP1	11.0161	10.9725	11.1273	10.7199	10.6556	10.8181
CTBP2	11.7029	11.7717	11.9334	11.7324	11.874	11.4669
MFSD11	8.56982	8.59767	8.79169	8.61613	8.58255	8.47117
MFSD10	9.47581	9.44882	9.72865	9.44731	9.45835	9.51662
GTF3C1	10.3988	10.4551	10.5223	10.1648	10.1993	10.3311
MFSD12	9.17899	9.28244	9.35847	9.25392	9.2874	9.2065
GTF3C6	10.9517	11.0383	11.0356	10.9532	10.9341	10.8764
GTF3C5	9.41607	9.53419	9.74486	9.26667	9.3904	9.33023
GTF3C4	8.98558	8.95149	8.88922	8.77788	8.8322	8.8155
CD99L2	8.64061	8.74669	8.69413	8.34082	8.49024	8.42322
LEMD1	6.36649	6.15966	6.23147	6.11078	6.19344	6.10369
AL391001.1	4.28878	4.24393	4.23155	4.07547	4.26421	4.17252
GAR1	9.04627	8.95618	9.28007	8.85753	9.03868	8.93477
EPS15L1	8.75062	8.66617	8.68123	8.8277	8.94852	8.97787
GART	9.73225	9.705	9.80913	9.84681	9.6719	9.75461
ATAD5	7.50101	7.4649	7.44298	7.64292	7.45439	7.4451
TP53I13	8.40158	8.50359	8.66815	8.4683	8.51226	8.31589
ATAD1	9.868	9.88862	9.99293	9.72801	9.75015	9.82739
ATAD2	10.3614	10.3396	10.308	9.78557	9.65875	9.91904
TCIRG1	8.83786	8.90836	8.98536	8.61239	8.59659	8.76434
FRAT1	7.03107	7.23452	7.15546	6.89549	6.92092	7.0045
FRAT2	7.90283	8.01832	7.98152	7.43113	7.39499	7.52594
AC107464.3	7.57184	7.46009	7.24219	7.58952	7.54124	7.35171
SIGIRR	10.4333	10.4639	10.6006	10.2815	10.2507	10.3089
C22orf23	7.01073	7.1313	7.28808	7.17098	7.11878	7.14776
C22orf24	6.92837	7.0185	6.90387	6.95698	6.9234	6.98814
AC131056.2	5.97089	5.77064	6.09039	5.97009	6.21615	5.99468
SC5D	10.5367	10.5774	10.6132	10.6113	10.4936	10.4959
MTIF3	8.45058	8.6259	8.67647	8.51901	8.68778	8.56018
MTIF2	9.69708	9.71414	9.71636	9.30946	9.247	9.39136
AC007382.1	7.82876	7.8608	7.7173	7.44056	7.65795	7.88146
ELMSAN1	10.5205	10.4879	10.5523	10.1683	10.2324	10.3086
AL391807.1	4.54453	4.58837	4.83368	4.75853	4.6588	4.69109
TUBB2B	11.4927	11.6949	11.838	11.5958	11.4795	11.3917
NAPB	7.70223	7.65541	7.62452	7.32923	7.4644	7.33355
SCN11A	5.39068	5.18113	5.21522	5.44166	5.25043	5.30646
CALB2	11.5162	11.5275	11.652	11.3842	11.443	11.4497
CALB1	5.7235	5.74413	5.94437	5.738	5.88125	5.76914
AKNAD1	5.51723	5.56366	5.61117	5.70638	5.60587	5.62097
GFER	8.36237	8.48973	8.47002	8.49099	8.74764	8.35908
AC083862.2	7.28374	7.36143	7.29205	7.53382	7.675	7.28066
FAM20A	6.42306	6.50291	6.35484	6.48235	6.69355	6.69132
FAM20B	9.71831	9.78871	9.75577	9.57027	9.73346	9.53663
FAM20C	7.26573	7.23731	7.38213	7.33929	7.33174	7.34849
AGGF1	9.24288	9.30197	9.3702	9.06903	9.23133	9.24013
PYURF	10.5729	10.5463	10.7126	10.4232	10.5076	10.5236
AL021920.1	5.06995	5.13928	5.25688	5.55686	5.24064	5.11459
AL021920.3	6.71945	6.80452	6.76413	6.83355	6.73197	6.85494
EEA1	9.32901	9.22396	9.23295	9.04586	8.95851	9.11825
CA5AP1	7.25028	7.19882	7.39657	7.26205	7.32009	7.24796
AL353622.1	4.65834	4.54464	4.64091	4.2089	4.05596	4.65029
AL353622.4	4.65834	4.54464	4.64091	4.2089	4.05596	4.65029
FXN	7.57614	7.70127	7.65017	7.2946	7.442	7.32341
GTF2IP13	8.21791	8.22408	8.22392	8.26605	8.24505	8.27324
NIPAL1	8.02792	8.23478	8.16824	7.69756	8.08576	7.86435
NIPAL2	9.05913	9.15325	8.97525	9.04513	9.11491	9.17508
NIPAL3	9.1274	9.22131	9.43926	9.01378	9.03553	8.98884
NIPAL4	8.57469	8.49373	8.58923	8.56565	8.76623	8.49362
YRDC	9.17468	9.19769	9.21753	9.20252	9.2809	9.22976
PRYP3	7.33742	7.05681	7.18813	7.29278	7.4434	7.38825
PRYP4	7.33742	7.05681	7.18813	7.29278	7.4434	7.38825
CHID1	9.24453	9.38801	9.61819	9.23689	9.17549	9.17119
EWSR1	11.5026	11.695	11.6528	11.066	11.2128	11.2405
AC018706.1	5.42015	5.58657	5.74941	5.94097	5.77713	5.6279
TNK2-AS1	6.74194	6.76146	6.5925	6.51682	6.4371	6.62079
AHCTF1	8.13087	8.20275	8.32081	8.1153	8.05582	8.17109
AC008966.1	5.75614	5.82579	5.96138	5.44599	5.83496	5.57949
AC008966.2	6.50904	6.37379	6.64182	6.6463	6.61386	6.82345
ARL2BP	10.4068	10.4426	10.5732	10.5977	10.5971	10.4052
SLC47A2	6.66659	6.88252	6.545	6.83108	6.88612	6.97077
SLC47A1	6.4298	6.52396	6.25566	6.05851	6.51476	6.02034
SLC16A10	6.40558	6.48817	6.25085	6.51469	6.51948	6.24053
CHM	10.0966	10.1845	10.1198	9.8026	9.68012	10.0631
RINT1	6.18545	6.21228	6.178	6.11896	6.39486	6.23597
SH3BGRL	11.1019	11.1524	11.1995	10.8807	10.8769	10.9565
AC136469.2	5.58494	5.40591	5.39974	5.50594	5.468	5.56818
AC129507.8	6.8878	6.84599	6.94134	7.06982	7.06313	7.09861
AC129507.5	5.81882	5.93388	5.96419	6.32076	6.1618	6.36308
AC129507.6	5.81882	5.93388	5.96419	6.32076	6.1618	6.36308
AC129507.7	6.8878	6.84599	6.94134	7.06982	7.06313	7.09861
POM121L9P	7.4311	7.55371	7.49347	7.5694	7.74085	7.62376
AC129507.1	5.81882	5.93388	5.96419	6.32076	6.1618	6.36308
AC129507.2	6.8878	6.84599	6.94134	7.06982	7.06313	7.09861
AC129507.3	6.8878	6.84599	6.94134	7.06982	7.06313	7.09861
HMHB1	5.13122	5.00729	4.9896	5.16983	5.46965	5.17911
ZNRD2-AS1	6.47897	6.32784	5.97746	6.3375	6.46747	6.41676
SERINC5	10.1674	10.0989	10.1396	9.85784	9.91645	9.97776
SERINC1	11.1475	11.297	11.2495	11.1217	11.0598	11.2343
SERINC3	12.8412	12.9426	13.1306	12.8786	12.9203	12.5252
SERINC2	9.83218	9.90019	9.99119	9.94308	9.8993	9.88586
HPX	9.12622	9.15989	8.9181	9.04843	9.1619	9.12188
PINK1	9.06917	9.1777	9.28587	9.14988	9.11611	9.22297
MLH1	10.3147	10.2731	10.4848	10.0626	10.0511	10.1297
PIN1P1	6.55333	6.80445	6.83386	6.97481	6.90387	6.78577
PKDREJ	7.42115	7.36226	7.44818	7.59582	7.5168	7.50467
CAMTA2	8.90281	8.9347	8.89477	8.61464	8.72176	8.79099
CAMTA1	10.3078	10.2959	10.5031	10.196	10.2108	10.2396
KXD1	9.77824	9.76565	9.88875	9.72801	9.70293	9.69707
SDF2L1	9.44719	9.46391	9.6829	9.41878	9.41336	9.38392
NPFFR2	6.53372	6.17577	6.04539	6.91547	6.70196	6.52827
NPFFR1	7.25767	7.24915	7.3591	7.32003	7.63757	7.44887
AL078590.2	6.75351	7.03342	6.98936	7.00095	6.77195	6.92952
ABTB1	8.9345	9.11571	9.18707	8.75619	8.91006	8.94195
ABTB2	9.3513	9.42812	9.53718	9.57136	9.55991	9.60703
AL591623.1	6.80094	6.54654	6.55825	6.66797	6.73464	6.79399
CIPC	7.94258	8.14322	8.138	7.61788	7.442	7.76081
C2CD4D-AS1	8.08432	8.10436	8.25062	8.10575	8.15581	8.07987
AC016571.1	8.17453	8.14856	8.13501	8.25181	8.29154	8.345
RPS6KB1	8.6278	8.56895	8.68882	8.19546	8.07612	8.48232
TRADD	9.71875	9.87122	9.95312	9.73017	9.71239	9.77206
RPS6KB2	8.93177	9.01167	9.29545	9.00647	8.88262	8.86356
FAM177B	5.95232	6.12149	5.85382	5.93372	6.00379	5.88202
WWTR1-AS1	6.56304	6.8354	6.25175	6.79313	6.37099	6.99425
AC127070.4	6.88179	6.82434	6.83917	6.95317	6.81399	6.8286
BUD13	7.96944	7.99379	8.22399	7.77936	7.97723	7.78895
LINC02642	6.2222	6.21006	6.02788	6.28927	6.26663	6.33085
ISY1	9.97101	9.97203	10.1198	9.68459	9.92629	9.67969
F2RL2	4.59461	4.65987	4.7409	4.79828	4.96151	4.86408
F2RL1	12.5023	12.626	12.6019	12.4544	12.4836	12.429
XAB2	7.83708	7.68575	8.18554	7.91661	8.38271	7.73156
ST6GAL2	4.72644	4.86864	4.67026	4.72157	4.99836	4.99266
ST6GAL1	8.66086	8.55658	8.89525	8.47521	8.50104	8.5242
LINC00643	4.9242	4.8298	4.91629	4.76164	4.9424	5.02406
LINC00642	8.93748	8.91206	8.96762	9.06188	8.86004	8.96232
LINC00641	6.69803	6.80479	6.85132	6.49461	6.84171	7.00882
AL133499.1	6.44993	6.21667	6.52532	6.82115	7.18729	6.71391
LINC00644	4.20399	4.31235	4.46739	4.51912	4.38615	4.40686
LINC00648	4.90414	4.83566	4.73341	4.9153	5.07668	5.03098
OTUB1	11.3022	11.3625	11.5114	11.228	11.2969	11.2589
FERD3L	7.46486	7.7198	7.62535	7.59735	7.80468	7.63042
OTUB2	8.61846	8.64879	8.63116	8.36449	8.53314	8.57332
ZNF663P	5.22753	5.2587	5.25423	5.05279	5.31568	5.39518
NPTN	12.9149	12.9803	13.0193	12.9799	12.905	13.0044
ZNF252P	8.91072	8.99859	8.88114	8.83658	8.84214	8.85732
SULT2A1	5.50118	5.52512	5.4936	5.53001	5.64155	5.50106
AL049796.1	4.11783	4.03048	4.11683	4.37694	4.17867	4.3185
VEZT	10.7893	10.8273	10.8947	10.6579	10.6449	10.7013
DCAF1	9.34842	9.25045	9.27392	9.43276	9.23085	9.21013
DCAF7	10.6838	10.6338	10.6184	10.4473	10.4143	10.5033
DCAF6	9.66406	9.59319	9.62063	9.37333	9.23201	9.43348
DCAF5	9.49879	9.47836	9.69222	9.33862	9.45537	9.28158
DCAF4	9.1149	9.10935	9.12835	8.92394	8.85761	9.04668
DCAF8	8.94039	8.84499	9.06228	9.0733	9.13355	8.99149
POLR3F	6.05712	6.15033	6.22353	6.14652	6.30577	6.20563
POLR3G	7.48962	7.63444	7.78968	7.55903	7.54269	7.66184
POLR3D	8.83183	9.11892	9.19994	8.94884	9.04454	9.04714
POLR3E	9.96167	9.98788	10.0913	9.88602	9.79036	9.88287
POLR3B	8.96679	8.93845	8.92842	8.71442	8.69929	8.77647
POLR3C	8.42721	8.46553	8.56511	8.32463	8.4183	8.38579
POLR3A	8.73592	8.36625	8.31083	8.59097	8.26286	8.85249
POLR3K	9.7013	9.75472	9.88555	9.7761	9.6682	9.66107
POLR3H	9.10406	9.10225	9.25191	9.00207	9.00295	9.06979
DNMT1	9.77364	9.612	9.73378	9.32036	9.30793	9.39745
AL161912.2	6.58906	6.42547	6.40094	6.6938	6.422	6.6054
HMGB3P30	5.13869	5.20513	5.44991	5.5876	5.36168	5.21666
HOXD8	6.0942	5.98464	5.92962	6.16638	6.34839	6.12801
HOXD9	6.94102	6.8914	6.92154	6.88933	6.80022	7.04909
HOXD4	6.38753	6.56119	6.30964	6.39974	6.41227	6.58652
HOXD1	7.94917	7.97006	7.75787	7.93978	8.02499	8.08326
HOXD3	5.98783	5.98399	5.98923	6.57495	6.13874	6.39103
MTPAP	9.00997	8.94747	8.93054	8.88899	8.93508	8.8607
PCCA-DT	7.32745	7.44376	7.53607	7.38426	7.52608	7.31906
AC138470.1	3.92506	4.10133	3.85399	4.18008	4.01133	4.17394
GLT1D1	8.26755	7.94436	7.72921	8.37695	8.47123	8.22297
HSPG2	11.3018	11.382	11.4222	11.0896	10.8479	11.2416
TMEM127	9.81117	9.89604	9.99258	9.6021	9.63794	9.74756
AC009365.1	8.40911	8.50021	8.55232	8.36679	8.60628	8.63865
LAIR1	7.59773	7.51735	7.54791	7.69592	7.85311	7.67293
LAIR2	8.52386	8.18181	8.16737	8.71796	8.51364	8.47487
TDRD12	7.35881	7.28257	7.12735	7.29332	7.32635	7.31746
AC092117.1	8.67086	8.55008	8.53004	8.45239	8.64118	8.67831
HSPE1-MOB4	11.6887	11.7848	11.8907	11.9296	11.9358	11.9946
RRP7BP	9.257	9.28468	9.45608	9.27584	9.47301	9.19242
C6orf15	8.15706	8.23816	8.13986	8.12408	8.1185	8.14259
USP27X-AS1	7.11804	7.13129	7.01235	6.97386	6.99073	6.95536
CDK11A	8.76337	8.73432	8.89776	8.91836	8.70348	8.71021
CDK11B	8.76337	8.73432	8.89776	8.91836	8.70348	8.71021
AL359538.1	4.48665	4.38737	4.31168	4.49557	4.4837	4.21897
BRD7P2	10.6252	10.6477	10.6225	10.6038	11.0691	10.3531
LRRC8C-DT	6.29384	6.13154	6.44233	5.95273	6.10606	6.25212
MIR135A2	6.46547	6.38161	6.55289	6.75296	6.62352	6.67946
SCRN2	8.59703	8.64574	8.7845	8.50735	8.44041	8.39736
SCRN1	12.3016	12.3305	12.5101	12.2791	12.3162	11.9836
TNP2	5.91622	5.95893	5.79627	6.00829	6.06745	5.98956
TNP1	6.56044	6.39359	6.65845	6.62246	6.73479	6.84405
NPBWR2	5.55561	5.65703	5.54479	5.90499	5.44277	5.35105
RBCK1	11.6532	11.6712	11.899	11.6115	11.6206	11.5569
ZNF503-AS1	8.21787	8.15892	8.21718	8.78985	8.41284	8.38441
ZNF503-AS2	8.51512	8.49746	8.55116	8.81843	8.64508	8.94255
SLC52A1	6.71069	6.83833	6.9408	6.85057	7.06528	6.76167
SLC52A3	8.67325	8.73926	8.91228	9.22037	8.91397	8.94139
SLC52A2	11.1671	11.3337	11.4625	11.3455	11.322	11.1442
ARPP19	12.0729	12.1353	12.2373	12.0849	11.9701	11.9618
SLC6A19	8.04751	8.29131	8.32441	8.19271	8.29301	8.28446
SLC6A18	6.80965	7.19147	7.29719	7.0384	7.07657	7.28054
TMEM204	8.5635	8.48262	8.53724	8.61945	8.70076	8.63184
TMEM205	11.808	11.9134	12.1198	11.8814	11.9546	11.8108
TMEM207	7.91917	7.77956	7.74268	7.79001	7.56344	7.63969
SLC6A13	8.15323	8.30199	8.31379	8.42587	8.40421	8.40763
SLC6A12	7.38928	7.53222	7.28666	7.51466	7.68453	7.71831
SLC6A11	6.3527	6.44005	6.56852	6.71613	6.62823	6.58345
SLC6A17	8.77092	8.85473	8.81389	8.96427	8.90391	9.07336
SLC6A16	6.69941	6.81777	6.56459	6.72892	7.07495	6.73755
SLC6A15	6.15831	5.98274	6.10379	6.43631	6.31073	6.17879
SLC6A14	7.91635	7.97088	7.91026	7.54701	7.70507	7.66999
HMGCS1	9.87169	10.0266	10.0055	10.0233	9.87776	9.9764
HMGCS2	7.08053	6.99369	6.70683	7.27696	7.20428	7.07625
KIAA1324	7.17926	7.29817	7.33911	7.31572	7.39495	7.38229
KIAA1328	7.77192	7.85353	7.85345	8.07194	7.80483	7.99371
AC090578.1	4.2461	4.283	4.16858	4.44777	4.08391	4.2952
AC027290.3	7.38421	7.27572	7.03712	7.41419	7.32441	7.15012
C14orf93	7.84484	7.87167	7.98582	7.89302	7.91506	7.7561
ANKRA2	8.48298	8.38829	8.48115	7.99776	7.91615	8.11995
DEFB4B	8.35626	8.23245	8.20653	8.39325	8.38575	8.36932
DEFB4A	8.35626	8.23245	8.20653	8.39325	8.38575	8.36932
TAC1	6.90741	7.04468	7.1346	6.25542	6.54866	6.83542
TAC3	8.95072	9.22984	8.9396	8.97297	9.15212	9.20188
TAC4	6.13114	5.9734	5.87135	6.19078	5.7622	6.01287
PYCARD-AS1	8.23458	8.2564	8.36533	8.53689	8.49563	8.27148
CALHM5	7.46486	7.36548	7.08655	7.76188	7.54424	7.50582
MPND	8.71257	8.83216	9.01445	8.50822	8.4934	8.56112
AC138696.1	7.38405	7.3224	7.30366	7.28239	7.28309	7.23945
CALHM6	6.66184	6.57922	6.49728	6.53124	6.63446	6.56976
CALHM1	6.26004	6.19237	6.08744	6.2084	6.10842	6.22997
CALHM3	6.0237	5.92034	5.84216	5.85847	5.96798	5.84415
CALHM2	7.34966	7.53567	7.58911	7.66051	7.5261	7.46123
HPR	6.41807	6.4046	6.58882	6.45954	6.66063	6.44686
AC104083.1	8.69345	8.5503	8.58674	8.23382	8.26153	8.36207
HPN	8.39739	8.47678	8.64184	8.75395	8.67615	8.75071
HPD	6.49154	6.4053	6.52824	6.54405	6.40292	6.55617
C2orf50	5.91953	6.04513	5.92636	6.17737	6.12711	6.20594
GABARAPL3	6.48031	6.1806	6.12304	6.37331	6.51824	6.44579
AL845439.1	9.23066	9.37364	9.43555	9.4624	9.43802	9.33941
MIR373	7.28179	7.14883	7.22986	7.40986	7.45447	7.03747
OAZ2	10.9666	11.0458	11.2145	10.9282	11.0018	11.037
OAZ3	7.43932	7.05955	7.42797	7.21728	7.34881	7.18139
OAZ1	13.3915	13.4407	13.4866	13.3371	13.3161	13.3299
Z97205.1	6.20444	6.16352	6.10136	6.12178	6.32585	6.09569
FBP1	7.31295	7.53428	7.5544	7.763	7.5439	7.56148
FBP2	7.12495	7.25377	7.27879	7.12711	7.1052	7.20457
AC022413.2	7.36037	7.11995	7.3835	7.39707	7.52021	7.4055
KDM4C	7.91566	7.72643	7.8166	7.59629	7.48697	7.74799
KDM4B	9.13073	9.35918	9.40855	9.0784	9.35257	8.95564
URI1	10.2701	10.333	10.3594	10.1501	9.95104	10.1519
KDM4D	6.69417	6.997	6.78404	6.65753	6.92178	6.8166
KRAS	11.0008	11.0866	11.2867	11.2414	11.4343	10.6417
ADAM6	7.20247	7.49237	7.34514	7.56959	7.42417	7.40016
ADAM7	6.85947	6.80357	6.38654	6.87353	6.88715	6.73837
ADAM5	6.60259	6.60012	6.38778	6.98571	6.76164	6.74753
ADAM2	4.29956	4.41065	4.3603	4.53156	4.49296	4.19351
EEF1G	14.1107	14.1463	14.1604	14.1352	14.0896	14.165
EEF1D	13.3985	13.4429	13.6158	13.285	13.2584	13.3379
ADAM8	7.80052	7.96045	8.09979	8.07162	7.84719	8.00227
ADAM9	12.3777	12.4239	12.4422	12.3066	12.149	12.4529
NKX1-1	8.53385	8.42917	8.56612	8.59189	8.45989	8.60305
SPO11	4.21121	4.06953	4.13717	4.28373	4.20207	4.18674
IL20RA	7.96059	7.82988	8.07699	7.85665	7.88058	7.92907
IL20RB	10.025	10.1135	10.1908	10.3125	10.2748	10.3263
RPL8	14.0265	14.0471	14.0962	14.0921	13.9691	14.0803
RPL9	13.1541	13.2251	13.3611	13.4964	13.3912	13.5046
RPL6	13.671	13.7132	13.7201	13.6613	13.586	13.6716
RPL7	13.8232	13.8512	13.913	13.9383	13.8431	13.9379
RPL4	13.722	13.7347	13.7991	13.6735	13.4242	13.6498
OLFML3	7.13649	7.13055	7.09457	7.07874	7.2528	7.0481
KCNQ1OT1	8.8615	8.76813	8.60312	8.99935	9.0565	9.05594
RPL3	13.6695	13.6514	13.7204	13.6438	13.4777	13.5786
FEN1	11.0479	10.9972	11.0603	10.8275	10.7651	10.7332
FAM87B	7.84693	8.047	7.30186	7.73495	7.8935	7.76264
FAM87A	7.84693	8.047	7.30186	7.73495	7.8935	7.76264
LUC7L	8.52447	8.51853	8.55301	8.49344	8.33884	8.45344
AC095055.1	6.94988	6.78962	6.81065	6.8197	6.88154	6.63162
TERF1P1	8.9345	8.97142	9.16801	8.83223	8.93289	8.61264
TERF1P5	8.9345	8.97142	9.16801	8.83223	8.93289	8.61264
TERF1P4	8.9345	8.97142	9.16801	8.83223	8.93289	8.61264
SCD	13.0534	13.131	13.1227	13.0476	12.8148	13.1153
NKX1-2	4.56578	4.57854	4.48519	4.88799	4.88169	4.64914
ARMCX5-GPRASP2	8.17397	8.2735	8.17468	8.1173	8.09431	8.25475
ERMAP	6.42112	6.43164	6.46226	6.19086	6.34134	6.01379
SCT	5.78852	5.54691	6.00081	6.12525	5.60237	5.81224
TROAP	8.87919	8.83948	9.00795	8.66369	8.87906	8.83781
WASH6P	9.34132	9.20176	9.34534	9.27844	9.30111	9.39531
WFDC9	7.62847	7.58493	7.44133	7.41876	7.79781	7.63476
WFDC8	7.25437	7.48048	7.18853	7.28408	7.31071	7.37674
GOLGA6D	7.18856	7.29961	7.21545	7.14825	7.27255	7.25665
GOLGA6C	7.18856	7.29961	7.21545	7.14825	7.27255	7.25665
GOLGA6B	7.18856	7.29961	7.21545	7.14825	7.27255	7.25665
GOLGA6A	7.18856	7.29961	7.21545	7.14825	7.27255	7.25665
ACO1	9.56751	9.62794	9.70763	9.54611	9.44178	9.62046
WFDC3	7.30853	7.58049	7.32691	7.47028	7.39331	7.57313
ACO2	10.9225	10.9922	11.1213	10.7218	10.4496	10.6855
WFDC5	5.18879	5.18258	5.34367	5.40198	5.34065	5.31853
WFDC6	6.51686	6.55829	6.46475	6.42427	6.50573	6.7132
INHA	6.67031	6.68801	6.88151	7.00751	6.93798	6.944
TMEM65	9.28171	9.15986	9.20986	8.91836	8.81603	8.95724
TMEM64	9.74156	9.68588	9.80692	9.56566	9.48765	9.59647
TMEM62	8.81497	9.06555	8.99013	8.80705	8.83255	9.08907
TMEM61	7.18046	7.24394	7.34592	6.92575	7.24564	7.22396
TMEM60	9.77231	9.85036	9.8319	9.6646	9.68016	9.73217
TMEM69	10.1687	10.2033	10.0905	9.86492	9.89457	9.90082
TMEM68	7.74352	7.84308	7.90194	7.49021	7.51308	7.62193
ITM2C	9.6425	9.70018	9.77998	9.50735	9.57819	9.47719
ITM2B	12.8003	12.8785	13.0069	12.8843	12.8127	12.8335
ITM2A	10.6341	10.5784	10.9465	10.7592	10.9787	10.4812
KLHL40	6.45403	6.34284	6.36694	6.33687	6.47549	6.63262
AL807752.5	4.59933	4.62816	4.38561	4.61473	4.73884	4.64556
AL807752.6	9.9474	10.0214	10.2029	9.85055	9.82185	9.93372
AL807752.7	8.6607	8.6809	8.58508	8.582	8.74385	8.75038
FJX1	9.42864	9.51359	9.59918	9.23601	9.33952	9.29678
UGT8	9.25666	9.11114	9.20349	8.97018	9.20241	9.14974
PAXBP1	8.59834	8.64625	8.59805	8.45531	8.67815	8.70969
ZNF628	8.26755	8.12547	8.42914	8.04987	8.12697	8.01062
ZNF629	9.72573	9.70996	9.90385	9.76255	9.69935	9.73475
ZNF624	5.15606	5.1887	5.34839	5.34865	5.06886	5.11051
ZNF625	6.05772	6.00092	5.83114	6.00189	5.94899	5.91222
ZNF626	6.93018	6.88678	6.91435	6.90065	6.95946	7.09799
ZNF627	8.17057	8.2414	8.32602	8.60636	8.64398	8.6936
ZNF621	7.16475	7.10856	7.19764	7.16999	7.29305	6.94469
ZNF622	8.98375	9.01658	9.14512	9.06186	8.95226	9.02433
ZNF623	7.54259	7.32485	7.48647	6.70167	6.93096	7.2553
UGT2B15	7.63359	7.5597	7.57404	7.46622	7.68129	7.47844
UGT2B17	4.52755	4.39508	4.16016	4.69447	4.50252	4.69567
UGT2B11	8.91608	8.82411	8.98257	8.79621	8.86194	8.98852
OLFML1	4.64518	4.81538	4.57312	4.6619	4.65402	4.64914
APAF1	8.63157	8.79219	8.74799	8.4192	8.47081	8.84607
RPL5	13.4088	13.5483	13.6146	13.5348	13.5991	13.6315
FSCB	5.13876	5.0511	5.21808	5.36596	5.28887	5.54594
GML	7.34373	7.17975	6.76019	7.40558	7.30297	7.35122
PDZK1P1	7.42548	7.52961	7.49266	6.84468	7.02494	6.95512
AC211476.11	9.31295	9.35361	9.14857	9.01993	9.2742	9.16367
AC211476.10	9.53081	9.52313	9.41293	9.36242	9.36445	9.40596
S100A4	8.22973	8.47411	8.49757	8.53973	8.60652	8.43237
S100A6	13.5463	13.6806	13.718	13.7575	13.7378	13.6862
IGFALS	8.45009	8.29173	8.52559	8.87718	8.67347	8.48308
PRM1	7.29871	7.26637	7.38028	7.32391	7.49941	7.5532
PRM3	6.74867	6.74079	6.55456	6.87282	6.97363	6.75865
PRM2	5.81517	5.85052	5.84966	6.01179	6.15836	5.86613
ACVR1	11.2296	11.3092	11.4211	11.0504	10.9487	11.048
AC009318.3	7.7861	7.62901	7.28061	7.39181	7.46875	7.69166
SWSAP1	7.57185	7.74419	7.81505	7.48494	7.72521	7.65192
AC009318.1	6.50766	6.23479	6.29679	6.40018	6.31362	6.42392
THAP11	9.84371	9.88285	10.1161	9.73673	9.88494	9.80191
LIFR-AS1	5.67742	5.84877	5.50243	5.99681	5.79974	6.03453
HOOK2	9.76984	9.80706	9.89066	9.56526	9.47283	9.57559
HOOK3	8.14825	8.16807	8.21292	7.84487	7.73431	8.12467
HOOK1	10.0417	10.0795	10.0813	9.70132	9.68379	9.7452
KCNE1B	5.57839	5.8498	5.8934	5.68412	5.59588	5.73812
SEBOX	7.74085	7.9493	7.74832	7.84979	7.97948	7.81376
AC008443.3	7.87654	7.94726	7.63043	8.03947	8.08385	8.05795
AC008443.1	8.04281	7.96123	8.03328	7.59037	7.81564	7.84813
AC096677.2	7.23673	7.46953	7.375	7.08626	7.12185	7.29106
MIEF1	10.5725	10.6241	10.6626	10.5814	10.6303	10.3442
MIEF2	8.21592	8.25983	8.45459	8.02003	8.11047	8.08794
DKC1	11.1329	11.2076	11.2418	11.0401	10.8738	10.9785
TBC1D10C	7.25415	7.24256	7.36429	7.40262	7.4024	7.90785
SLC4A1AP	9.23143	9.13755	9.23903	8.92569	9.00987	9.10421
TBC1D10A	9.70286	9.8479	9.90556	9.88078	9.82232	9.85582
IGHG4	7.28282	7.34372	7.27773	7.28896	7.46713	7.35103
IGHG1	7.28282	7.34372	7.27773	7.28896	7.46713	7.35103
IGHG2	7.28282	7.34372	7.27773	7.28896	7.46713	7.35103
IGHG3	7.28282	7.34372	7.27773	7.28896	7.46713	7.35103
BPIFB2	7.48483	7.45019	7.36086	7.49104	7.53784	7.73613
BPIFB1	7.46653	7.36298	7.56323	7.3605	7.3765	7.35606
BPIFB6	6.8151	6.89985	6.69214	6.76246	6.81961	6.88421
BPIFB4	7.53077	7.49223	7.60434	7.75625	7.82918	7.82529
OARD1	8.92527	9.11082	9.11721	8.63778	8.53602	8.70067
LINS1	8.85607	8.8229	8.81911	8.85445	8.78061	8.73033
CAMK2D	10.546	10.5891	10.6543	10.3672	10.4178	10.5116
CAMK2G	9.18283	9.30428	9.28744	9.12983	9.1584	9.19281
CAMK2A	8.00383	7.9984	7.90896	8.21739	8.39313	8.26623
CAMK2B	8.36383	8.4381	8.48652	8.36477	8.49265	8.43085
AC078880.2	5.04297	5.25903	5.18759	5.10715	5.02842	5.14606
KAZALD1	6.85427	6.88978	7.03478	7.15356	7.05656	6.96169
RNASE11	5.02549	4.96476	5.20082	5.13143	5.15947	4.55936
IGHGP	7.28282	7.34372	7.27773	7.28896	7.46713	7.35103
LINC01864	5.7421	5.27859	5.34543	5.4859	5.55282	5.49773
ZSCAN18	9.45141	9.49825	9.57795	9.18029	9.31167	9.39561
LINC01863	6.40225	6.29004	6.25084	6.4338	6.29653	6.36747
ZSCAN10	7.0665	7.26751	7.29376	7.24623	7.36401	7.23277
ZSCAN12	7.53424	7.35607	7.3851	7.40923	7.3914	7.30681
LINC01869	8.14571	8.25767	8.42938	8.35212	8.27617	8.14287
ZSCAN16	7.14973	6.93688	7.04205	7.18126	7.09598	7.02836
ENOX1	5.80317	5.89537	6.02825	5.94727	6.09199	5.88857
ENOX2	7.89782	7.85431	7.80595	7.71957	7.60985	7.64986
C9orf50	7.10219	7.34279	7.2686	7.46343	7.48216	7.44015
C9orf57	4.85133	4.7622	4.61166	5.04492	4.83416	4.93694
WDR41	8.52763	8.62297	8.74546	8.46455	8.48481	8.54008
HCG27	6.95825	7.17982	7.20112	7.15769	7.25163	7.4036
WDR43	8.39607	8.28943	8.55415	8.0392	8.12619	8.16112
WDR44	8.20238	8.19414	8.20897	7.95141	8.08006	7.9037
WDR45	9.91332	9.93077	10.0896	9.62812	9.59325	9.59686
WDR46	8.64311	8.63759	8.59368	8.31306	8.07069	8.45931
HCG22	8.43949	8.43309	8.21214	8.32337	8.55504	8.40683
WDR48	9.89626	9.92567	9.95055	9.71954	9.92085	9.78892
WDR49	6.36928	6.33847	6.09902	6.22522	6.41107	6.41141
JAK2	6.81481	6.6298	6.81651	6.68171	6.88525	6.68111
JAK3	8.62851	8.57563	8.69652	8.57724	8.55333	8.58997
JAK1	10.6273	10.6471	10.6798	10.4325	10.3511	10.2778
KIFC1	9.53073	9.7059	9.93188	9.54752	9.57203	9.47323
SNX18P3	5.6239	5.55067	5.57904	5.66657	5.3644	5.77829
NMRAL1	9.90829	9.98325	10.2355	9.68792	9.76443	9.80392
OTOAP1	6.87975	6.87654	6.87816	6.81533	6.87897	6.93616
ANKRD24	7.14668	7.12542	7.35437	7.18984	7.21269	7.14501
LINC01192	6.35679	6.35776	6.26732	6.67871	6.46842	6.40511
AC079316.2	6.35778	6.31075	6.24851	6.60907	6.45458	6.50339
PRKDC	9.55796	9.64235	9.56006	9.01936	8.98995	9.18776
MKRN1	10.4972	10.6408	10.6692	10.3734	10.3681	10.2887
WFDC1	7.17609	7.20871	7.16824	7.0403	7.31438	7.38969
MKRN3	6.13141	6.21393	5.90727	6.17078	5.93887	6.14945
MKRN2	8.24008	8.24494	8.24051	8.08139	8.1534	8.1508
AC087501.1	4.41178	4.80616	4.82907	5.02271	4.60057	5.00099
LHFPL4	8.04193	8.09169	7.90743	8.23041	8.16849	8.29846
LHFPL5	5.83387	5.96823	6.05444	5.94725	5.99098	5.99154
LHFPL6	5.26617	4.93593	5.06344	5.37439	5.21654	4.96014
LINC00920	6.73887	6.74333	6.50962	6.6179	6.88454	6.78618
LHFPL2	9.24277	9.25842	9.43758	9.3687	9.28721	9.29672
LHFPL3	5.78597	5.94374	5.57255	6.08003	5.87327	6.00256
TLL1	4.36174	4.44694	4.288	4.30313	4.36889	4.31902
TLL2	7.32477	7.06436	7.30836	7.2095	7.33823	7.26554
WFDC2	10.3818	10.4439	10.5613	10.3878	10.5306	10.5053
ANKRD29	5.53029	5.36553	5.36324	5.40503	5.45593	5.45413
RIMS4	7.6097	7.65813	7.51122	7.63635	7.63686	7.73491
KIF21A	8.24018	8.23255	8.415	8.10751	8.10913	8.15761
RIMS1	6.87636	6.81714	6.96255	7.02949	7.0977	6.99213
RIMS2	13.9122	13.9557	14.0315	14.0423	14.0269	14.1311
KIF21B	8.50564	8.46746	8.39741	8.43919	8.53005	8.53859
AC107959.1	5.80237	5.86491	5.81875	5.99398	5.86275	5.84277
TMEM67	6.77638	6.54648	6.37824	6.41375	6.38971	6.60902
AC107959.2	6.51282	6.55934	6.24871	6.44502	6.38356	6.53396
AC107959.4	8.29865	8.01843	8.31574	8.4518	8.29022	8.33645
MCAM	8.85909	8.83551	8.9558	8.93616	9.04161	9.09012
MCAT	8.9047	8.87872	9.03222	8.61459	8.64	8.75626
HCRT	6.42491	6.41982	6.42216	6.75798	6.63864	6.82177
FAM201A	5.51016	5.67502	5.82485	5.16234	5.40656	5.35383
TAGLN3	7.69697	7.72507	7.72563	7.91316	7.85705	7.9143
IL21R	6.69532	6.65321	6.65584	7.02582	6.87406	6.63685
EMX2	5.64619	5.65622	5.67938	5.87949	5.70042	5.8951
EMX1	6.70321	6.87984	6.78031	7.15257	7.03934	6.94469
AC018816.1	7.36917	7.36379	7.10813	7.4044	7.46513	7.46865
PRKD1	7.94858	8.09138	8.09056	7.62136	7.72471	7.88203
PRKD2	10.5031	10.5646	10.6762	10.3938	10.4444	10.4304
PRKD3	8.36725	8.49717	8.3891	8.06528	8.22007	8.29051
SLC7A7	8.33583	8.29358	8.26858	8.22739	8.3378	8.28417
AC022748.2	5.92033	5.68282	6.00061	5.80999	5.87167	5.76647
LRRC37A4P	7.31581	7.49569	7.5918	7.56332	7.51899	7.58256
KLHL42	8.7291	8.61163	8.73131	8.40678	8.38282	8.58601
DND1P1	9.77832	9.8511	9.85563	9.21882	9.7716	9.65603
OVCH1-AS1	9.22643	9.34676	9.23015	9.18731	9.20486	8.87069
KLHL41	7.38965	7.46843	7.37922	7.51084	7.54061	7.56624
KLF7	9.26592	9.21397	8.96662	8.89072	9.20782	9.18721
KLF6	10.5589	10.5038	10.5573	10.5744	10.5217	10.2936
KLF5	11.8943	11.6479	11.8048	11.8562	11.9682	11.6544
KLF4	9.28127	9.23206	9.2884	9.26427	9.2842	9.25065
KLF3	10.6349	10.6274	10.5716	10.3684	10.4079	10.4473
KLF2	8.85579	8.8121	8.90635	8.7561	8.60216	8.74357
KLF1	6.56785	6.61342	6.59612	6.37667	6.84273	6.7046
KLF9	7.21971	7.27921	7.3888	7.52005	7.36387	7.29418
KLF8	7.33871	7.31985	7.28198	7.5763	7.31457	7.26782
MCTS1	10.8774	10.9893	11.0593	10.8744	11.0584	11.0073
REST	9.74697	9.58062	9.24237	9.69629	9.75513	9.66234
SFSWAP	9.39285	9.21479	9.39392	9.69213	9.3988	9.41831
POU1F1	3.9269	3.98538	3.73487	4.20399	3.96016	3.98064
PHF21A	7.9714	7.9192	8.1038	7.87373	7.92011	8.02306
AL135903.1	9.97142	10.078	10.1892	10.2822	10.3413	10.1606
VPS25	10.9367	11.0396	11.1997	11.004	10.9796	10.9174
TACO1	8.41261	8.40923	8.62142	8.34935	8.35927	8.28815
MAP3K10	8.6045	8.59481	8.7176	8.97781	8.82976	8.89006
MAP3K11	9.93765	9.90941	10.0606	9.83484	9.95497	9.92228
MAP3K12	8.81979	8.79349	9.22113	9.16855	8.79722	8.72899
MAP3K13	11.9148	12.1249	12.1776	12.1169	12.3932	11.9669
ADNP2	9.24356	9.28475	9.52986	9.30005	9.25801	9.14528
ZNF540	6.53368	6.43886	6.42048	6.31583	6.3347	6.45634
KLRA1P	4.50581	4.61763	4.444	4.58364	4.55085	4.55671
MAP3K19	9.54184	9.5026	9.26021	9.58277	9.715	9.6487
ZNF549	5.0212	5.19908	4.88929	4.9876	5.0272	5.19143
STXBP5L	7.29652	7.12589	7.29033	7.29875	7.37575	7.17588
VPS29	11.5744	11.7136	11.8353	11.6799	11.6428	11.6041
HSD11B1-AS1	7.25028	7.39515	7.12156	7.30393	7.40534	7.28515
LINC01419	3.87771	3.8347	4.00882	3.89323	4.02592	4.19046
LINC01416	6.79799	6.68703	6.80436	7.08994	7.08245	6.86317
LINC01410	6.13876	6.09604	6.07572	6.21384	6.29343	6.28179
RARA	10.207	10.2425	10.4034	10.4515	10.5969	10.3269
TAS2R50	5.05543	4.92283	4.93997	4.7467	4.89999	4.90923
AC004951.1	6.74839	6.45612	6.42796	6.75889	6.5202	6.63473
RARB	9.17558	9.16998	9.22123	9.02965	9.07209	9.1443
FAM163B	7.28395	7.26319	7.31971	7.5034	7.39134	7.32419
RARG	9.27249	9.39454	9.46529	9.50973	9.42604	9.45707
AC004951.4	9.28925	9.33567	9.44509	9.22037	9.19669	9.29085
RABIF	9.33535	9.24365	9.30547	9.22559	9.24512	9.26916
SLC7A1	11.3769	11.3542	11.3745	11.1274	11.0744	11.2047
JAKMIP3	5.87255	5.9717	5.90907	6.19708	5.82294	6.0698
JAKMIP2	6.04169	6.2549	5.91664	6.17993	5.94823	6.04169
JAKMIP1	6.10553	5.94564	5.96528	6.00717	6.29805	6.35216
PCYT2	8.9412	9.07886	9.22467	8.87256	8.97621	8.86221
NMT2	6.6591	6.62107	6.71809	6.4812	6.42128	6.70928
NMT1	11.0354	11.1031	11.1996	11.0014	10.8265	10.899
SDE2	9.86437	9.92638	9.90506	9.81976	9.77695	9.87825
PRKRA	9.69459	9.71084	9.8019	9.31002	9.3563	9.50194
PTGES3	13.4247	13.4837	13.5198	13.4845	13.4784	13.5527
PTGES2	9.5785	9.80895	9.9406	9.83716	9.69955	9.74187
SNORA17B	7.49232	7.28846	7.3046	7.4197	7.45439	7.38547
SYF2	9.5029	9.54621	9.56212	9.26117	9.18959	9.25267
AC092656.1	4.71785	4.52684	4.50783	4.67131	4.71628	4.74369
MIR1825	8.89789	8.79524	8.98497	8.75199	8.75693	8.67673
MCM8	7.6191	7.68794	7.79078	7.26321	7.3851	7.45874
CCAR1	9.67139	9.32159	9.3611	9.06813	9.48636	9.20293
CCAR2	9.71128	9.85461	9.74052	9.51013	9.39114	9.65359
ZBTB8A	8.47419	8.70061	8.79678	8.42352	8.6064	8.5557
ZBTB8B	5.6863	5.71031	5.67081	5.70384	5.50231	5.68718
RNF139-AS1	6.54931	6.56943	6.61563	6.65374	6.38412	6.84119
LINC02850	3.93748	3.9445	4.0182	3.66372	3.95994	3.85943
LINC02853	6.70055	7.03762	6.68293	7.02033	6.93576	7.0736
AL591643.1	4.00478	3.98168	3.77572	3.96223	4.22772	4.09167
F12	8.83471	8.9055	9.07147	8.80757	8.98819	8.98959
F10	6.26838	6.50866	6.44756	6.3582	6.47729	6.62641
F11	7.05903	7.05688	7.2732	7.55277	7.44828	7.24979
HDGFL1	9.40721	9.45496	9.34403	9.39275	9.43068	9.49029
HDGFL3	10.4706	10.4808	10.6565	10.5156	10.5132	10.4779
HDGFL2	8.57846	8.6508	8.82846	8.67317	8.57588	8.5552
AC092660.1	7.8431	7.9828	7.88129	7.75585	7.96969	7.86932
RPL27AP	6.95392	7.06265	7.31346	7.28983	7.1187	7.10776
SEC24B-AS1	5.77371	5.71056	5.5857	5.65705	5.94564	5.58071
NODAL	8.22452	8.17236	8.03703	8.20787	8.39163	8.40417
RFPL1	4.20383	4.04908	4.08085	4.17929	4.34794	4.11429
RCOR2	8.25214	8.29108	8.36422	8.41786	8.57634	8.40889
RCOR1	8.93515	9.04092	8.99713	8.59907	8.74383	8.823
RFPL2	7.58784	7.71384	7.74612	7.72116	7.89445	7.95217
TIGD5	9.01246	9.32408	9.46464	9.22332	9.13864	8.99789
TIGD4	5.06186	5.13462	4.97006	4.95229	5.15019	5.10057
TIGD7	8.09394	8.08924	8.25083	7.93427	8.26025	8.15803
TIGD6	4.35279	4.27099	4.43343	4.63743	4.29528	4.28516
AL669830.2	8.61423	8.66992	8.74305	8.55796	8.56773	8.60507
PTPRCAP	6.8763	6.81722	6.63999	6.63477	7.01788	6.93166
KIAA1958	8.63725	8.70197	8.81043	8.67905	8.8926	8.80655
OXSM	8.83375	8.91325	8.93888	8.86513	9.03159	8.97828
AC010680.2	6.78363	6.60077	6.75745	6.74104	6.89494	6.62794
AC010680.1	3.53256	3.53727	3.61491	3.49347	3.6171	3.5527
RAB43P1	8.71878	8.81306	8.78345	8.87465	9.03341	8.72909
AC010680.4	5.8428	5.54094	5.6621	5.72174	5.4531	5.78811
MIR186	4.27181	4.31596	4.22239	4.29337	4.23284	4.33558
MRPS18A	10.0263	10.1001	10.3061	10.0457	10.1782	10.0808
MRPS18B	10.3014	10.4067	10.4496	10.162	10.3758	10.1768
MRPS18C	9.24963	9.33102	9.48951	9.36328	9.40947	9.30175
AC093614.1	5.62864	5.63671	5.65004	5.41505	5.50083	5.81541
AC005586.1	7.48647	7.31819	7.34624	7.74102	7.60473	7.42498
AC005586.2	7.60936	7.63192	7.6565	7.58952	7.82147	7.68299
NRARP	9.20717	9.24475	9.26667	9.16123	9.24244	9.04552
EXOC3L4	7.10177	7.19407	7.37239	7.31968	7.3771	7.14212
AC009234.1	4.19054	4.13774	4.1789	4.37815	4.35618	4.43857
NOP14	9.02567	9.10429	9.15463	8.95115	8.88076	8.76508
AMOTL1	9.12355	9.19042	9.26762	9.022	9.00636	9.02628
LCN6	7.30049	7.52418	7.36174	7.42333	7.42425	7.3994
LCN1	6.70092	6.79179	6.92178	7.03567	6.79645	6.89299
RXYLT1	11.0923	11.259	11.5095	11.3706	11.3963	10.8124
LCN2	14.2524	14.259	14.3067	14.2884	14.3003	14.3007
BPI	7.55126	7.56066	7.7295	7.6726	7.82485	7.92377
VPS52	10.6331	10.6758	10.6271	10.6167	10.6451	10.6501
LCN8	7.09555	6.98113	7.02264	7.31526	7.34893	7.33675
ASLP1	6.76484	6.54147	6.855	7.10135	6.67739	6.89601
AC021074.3	6.22913	6.21889	5.83017	6.16205	6.42454	6.3024
DDHD1	7.54849	7.50724	7.45901	7.43997	7.49698	7.23959
CYCSP44	5.27593	5.19343	5.55547	5.41557	5.37644	5.33055
DDHD2	9.49594	9.44532	9.59239	9.01205	8.85571	9.05835
DNAJC16	9.25958	9.35257	9.45556	9.37333	9.50748	9.03479
DNAJC17	7.33334	7.25497	7.58804	7.19104	7.40332	7.26477
DNAJC14	9.39886	9.4678	9.57448	9.30643	9.23294	9.32104
RTBDN	7.91296	8.09163	7.89928	8.16967	8.13227	8.17304
DNAJC12	6.9251	6.8526	6.78716	6.84598	6.88456	6.73691
DNAJC13	10.6265	10.801	10.6444	10.4002	10.3911	10.5569
DNAJC10	10.7735	10.9689	10.9121	10.7477	10.7561	10.8943
DNAJC11	10.0621	10.0118	10.1156	10.007	9.94359	9.82206
AL591135.1	8.64244	8.71015	8.56766	8.30131	8.19944	8.58073
DNAJC18	7.82965	8.0916	7.8128	7.77678	7.99293	7.87891
DNAJC19	10.4454	10.4823	10.6118	10.4042	10.3668	10.4385
EDF1	10.7976	10.8143	10.9728	10.6525	10.4721	10.4813
VPS50	10.1764	10.2493	10.216	10.1678	10.1387	10.2402
SUPT16H	11.0088	10.992	11.063	10.7757	10.7759	10.8264
AC002553.1	5.77943	5.92756	5.65292	5.89946	5.99037	6.06665
SCML2	8.81945	8.84438	8.90858	8.8625	8.98097	8.86466
SCML1	8.71	8.64575	8.59803	8.49517	8.62461	8.711
SCML4	6.74021	6.75024	6.85635	6.94688	6.72775	6.78813
NRK	4.85907	4.74657	4.81663	4.87724	4.97444	5.08191
NRM	10.6142	10.6069	10.6858	10.3723	10.3661	10.3711
NRL	7.84036	7.89222	7.9255	7.93382	8.02235	7.98686
AC010627.1	5.56326	5.50635	5.55062	5.40412	5.54236	5.5527
ZFAND6P1	11.1597	11.1203	11.1944	11.199	11.1416	11.2929
AP000525.1	8.07071	7.94134	7.78897	8.15873	7.81544	8.09608
TUSC3	6.72369	6.63778	6.50652	6.64863	6.65151	6.77916
IER3IP1	10.5663	10.6815	10.7669	10.4324	10.4016	10.4846
AL158206.1	7.92543	8.05802	8.09332	7.85688	7.91199	7.97106
TPSG1	8.19959	8.30605	8.30284	8.34432	8.23652	8.22349
NUP214	8.91863	8.99323	9.02982	8.85149	8.69361	8.86692
TPGS2	10.7538	10.8777	11.0261	10.5796	10.6547	10.5653
TPGS1	7.48087	7.57763	7.86643	7.19342	7.30146	7.36557
NUP210	9.7982	9.80322	9.74075	9.61848	9.73022	9.5511
AL022313.1	7.10677	7.3924	7.37183	7.27415	7.48076	7.33751
VPS54	8.68979	8.55981	8.61584	8.17963	8.32995	8.41178
KIAA0319L	10.2532	10.4527	10.6134	10.3278	10.3675	10.1703
EVX1	7.52179	7.45306	7.80231	7.85877	7.80777	7.70581
FHDC1	8.40583	8.46401	8.47672	8.36542	8.31592	8.49362
MIA-RAB4B	8.8457	8.92195	9.07697	8.90652	8.81486	8.88314
TRPM6	8.41255	8.43941	8.00542	8.46863	8.40097	8.41632
PRAMEF14	7.40554	7.56947	7.63608	7.9834	7.89311	7.73003
PRAMEF15	7.84713	8.08372	8.16613	8.40678	8.22632	8.20698
PRAMEF12	7.16614	7.27675	7.05971	7.03967	7.25224	7.31843
PRAMEF13	7.40554	7.56947	7.63608	7.9834	7.89311	7.73003
PRAMEF10	7.10424	7.17912	7.162	7.39343	7.49934	7.34605
PRAMEF11	7.84713	8.08372	8.16613	8.40678	8.22632	8.20698
EME1	9.008	9.01403	9.30413	8.9814	9.34765	9.01487
EME2	8.46407	8.49701	8.57936	8.61153	8.53646	8.5992
DUOX1	6.81705	6.64479	6.70167	6.92014	6.85097	6.63089
HGH1	10.6279	10.7196	10.795	10.6123	10.6047	10.5243
DUOX2	6.56387	6.3845	6.44114	6.7421	6.6479	6.62899
ATP6V1FNB	5.62483	5.6344	5.28383	5.33243	5.65415	5.65362
MCHR2-AS1	6.67318	6.52378	6.65765	7.08604	6.84659	6.62383
AC002467.1	6.64954	6.4452	6.54734	6.55387	6.82357	6.69793
SULT1C4	5.06975	5.13681	5.00807	5.02919	5.13924	5.13818
ECH1	11.4043	11.3644	11.6241	11.2804	11.1302	11.2777
AC237221.1	8.35099	8.19919	8.18362	8.39847	8.49796	8.46115
AP002026.1	6.51482	6.34519	6.53077	6.79107	6.6364	6.5998
AL449403.3	4.31606	4.35807	4.19784	4.25772	4.20014	4.30623
CDHR1	6.11276	6.03409	6.407	6.27465	6.09272	6.13803
MOGS	9.47552	9.41967	9.61755	9.50915	9.2105	9.34135
CDHR3	6.01019	5.83458	5.76336	5.8135	5.93302	5.88697
CDHR5	7.24336	7.19435	7.2813	7.49783	7.2821	7.24481
ACTR3P2	4.61584	4.58024	4.60792	4.53742	4.48216	4.45845
AC079411.1	6.77268	6.59742	6.69586	6.85004	7.02712	6.7659
AC026124.1	5.22854	5.12183	4.75063	4.84312	4.97471	5.06244
C19orf84	9.16196	9.02259	8.71924	9.09701	9.13945	9.2811
RAB22A	9.75094	9.79964	9.822	9.42838	9.27986	9.46306
C19orf81	5.50007	5.73376	6.16363	5.63247	5.74988	5.69891
CST13P	5.97043	6.0545	6.02329	6.00527	6.2444	6.09992
AC009052.1	11.1654	11.1621	11.3531	11.2077	11.1492	11.1858
SALL4	8.38875	8.38742	8.3499	8.33118	8.37987	8.44208
SALL1	4.02628	4.09729	4.13715	4.15997	4.5164	4.08697
SALL3	6.53459	6.49079	6.53289	6.62001	6.67725	6.58355
SALL2	8.43727	8.42918	8.45486	8.34847	8.56298	8.41244
CYP1A1	7.95349	7.7349	7.8833	8.0049	8.10071	8.26601
CYP1A2	8.81365	8.81345	8.73678	8.61362	8.6527	8.79451
MIR147B	9.31871	9.46713	9.48598	9.5447	9.70985	9.7652
C5orf34	6.73232	6.81322	6.7949	6.44824	6.58518	6.38445
C5orf30	8.77719	8.87819	8.88398	8.63858	8.57214	8.67033
HYAL6P	4.41743	4.33316	4.27795	4.59306	4.55998	4.4034
FIS1	9.5598	9.69629	9.8659	9.52737	9.54516	9.50973
ACTR3BP1	6.93121	6.9767	6.98904	6.91243	6.99653	6.87818
ZMIZ2	11.1415	11.1857	11.1751	11.067	10.989	11.0859
ACTR3BP3	7.62273	7.70618	7.63063	7.63135	7.62063	7.67099
ACTR3BP2	7.62273	7.70618	7.63063	7.63135	7.62063	7.67099
ACTR3BP5	7.62273	7.70618	7.63063	7.63135	7.62063	7.67099
MELTF	8.14351	8.10938	8.08824	7.74567	7.67507	7.95487
ACTR3BP6	7.62273	7.70618	7.63063	7.63135	7.62063	7.67099
PPDPFL	5.80974	5.98968	5.92236	5.9864	6.08611	6.05698
AL583836.1	7.1304	7.11472	6.98377	7.05746	7.12808	7.18821
RIMBP3B	8.5351	8.49017	8.44816	8.51292	8.69142	8.37443
OR5H15	4.25021	4.29982	4.0758	4.22181	4.29288	4.30647
OR7E2P	4.13122	4.20739	4.33959	4.26396	4.39413	4.22298
WARS2-AS1	7.24974	7.06348	7.16431	6.88828	6.91055	6.77122
BX927229.2	9.23066	9.37364	9.43555	9.4624	9.43802	9.33941
AL121839.6	8.20452	8.16573	7.93701	7.86434	7.93562	8.0076
CYP2A7	8.12464	8.30094	8.39393	7.99737	8.08069	8.00953
CYP2A6	8.6824	8.67786	8.81229	9.01769	8.89574	8.83505
AL121839.2	8.20452	8.16573	7.93701	7.86434	7.93562	8.0076
OR7E24	6.62933	6.49463	6.55825	6.37895	6.51651	6.66643
PCP4	6.4223	6.36261	6.25085	6.37722	6.3827	6.57982
RNFT2	9.67808	9.73933	9.86515	9.47357	9.53787	9.51785
RNFT1	7.03629	7.22416	7.04809	7.16009	7.20389	7.35274
HBP1	8.87853	9.00444	9.12501	9.07171	9.18729	9.07206
SEC24C	9.49378	9.65306	9.6293	9.58488	9.537	9.583
ELOF1	9.88776	10.0052	10.1691	9.87506	9.86951	9.8377
MFHAS1	10.5301	10.6377	10.7854	10.6042	10.5904	10.3046
DHX16	9.29801	9.27594	9.33296	8.96798	8.87116	8.98531
DHX15	11.788	11.8337	11.7966	11.6362	11.6211	11.6787
LEPROT	12.07	12.2051	12.2766	11.9654	12.156	11.953
DGCR9	7.70522	7.75272	7.59263	7.60915	7.86035	7.67934
DGCR8	8.68997	8.62236	8.73942	8.49538	8.50075	8.54875
FTH1P20	13.9799	13.9909	14.0824	13.979	13.8103	13.985
DGCR2	9.81818	9.92302	10.0281	9.66044	9.84426	9.77964
DGCR5	7.90319	7.89681	8.00226	8.12431	7.92114	7.97508
DGCR6	10.5035	10.5637	10.8663	10.5498	10.5043	10.5801
ZNF783	8.58158	8.54961	8.60755	8.50605	8.48804	8.56847
ZNF782	5.54951	5.27554	5.19746	5.36016	5.49378	5.24906
ZNF781	4.69267	4.70663	4.57985	4.74454	4.71726	4.87556
ZNF787	8.73131	8.76061	8.9987	8.75888	8.9421	8.53651
ZNF786	7.02416	6.8343	7.2502	6.91935	7.01495	6.80705
ZNF785	8.80192	8.58169	8.42044	8.67243	9.00062	8.58237
ZNF784	8.85992	8.94625	9.14372	8.91603	8.90776	8.88293
ZNF789	7.30557	7.46077	7.33477	7.23746	7.35673	7.34848
RPP40	8.8738	8.91884	8.86469	8.78646	9.01633	8.83356
LLCFC1	6.4204	6.30824	6.31065	6.53932	6.61047	6.46673
PYY	5.58975	5.41957	5.59581	5.50275	5.65475	5.83659
SMIM29	8.60386	8.60306	8.85341	8.82179	8.71176	8.60622
SMIM22	10.0197	10.1493	10.3544	10.2488	10.1877	10.1595
SMIM20	9.50484	9.70092	9.81859	9.55263	9.38951	9.55011
SMIM21	6.8597	6.97653	6.98236	6.79507	6.85168	7.0031
SMIM26	9.097	9.20062	9.36572	8.85068	8.81929	8.92431
SMIM27	8.33022	8.54941	8.54713	8.2002	8.32095	8.16408
SMIM24	8.05389	8.10002	8.23184	8.23996	8.26963	8.10181
SMIM25	7.52832	7.48941	7.38739	7.29792	7.61695	7.62251
HGFAC	7.47165	7.41428	7.71905	7.42067	7.35457	7.51756
ADAMDEC1	4.5131	4.40745	4.3102	4.64527	4.59587	4.72686
RBMY2DP	5.54878	5.41715	5.46752	5.64967	5.55138	5.6473
AC025278.2	7.65536	7.69678	7.51762	7.52364	7.75236	7.73369
AC025278.1	4.2003	4.16577	4.25248	4.61222	4.6454	4.34719
RHOT1	9.09076	9.14231	9.18217	9.16591	9.2644	9.13944
CDSN	8.50104	8.51113	8.43029	8.40665	8.50655	8.67259
DCLK1	4.84319	4.73106	4.68805	4.61761	4.80276	4.89604
DCLK3	4.60057	4.65219	4.73722	4.84114	4.66297	4.70779
DCLK2	7.42483	7.42839	7.37024	7.37788	7.63448	7.46692
NOX1	7.66261	7.89082	7.71231	7.95126	8.09246	7.93677
NOX3	5.00759	5.27761	5.26013	5.42134	5.55736	5.41714
NOX5	8.70447	8.79326	8.72393	9.11862	8.92167	8.76578
NOX4	5.01706	5.21758	5.12536	5.37579	5.0859	4.98812
PGS1	8.21608	8.26985	8.36525	8.07545	7.99404	8.1226
AC008870.3	4.92239	4.77239	4.41494	4.70381	4.50904	4.59302
UBE3B	9.85009	9.96987	9.98967	9.7365	9.79639	9.79877
UBE3C	9.09417	9.15922	9.19413	8.82283	9.00113	8.85053
UBE3A	8.68938	8.83375	8.66785	8.52026	8.51928	8.52515
UBE3D	5.6902	5.60839	5.98229	5.34858	5.55605	5.64503
AC007744.1	5.67414	5.70672	5.85214	5.64479	5.74283	5.71744
MTRF1	7.80871	7.74233	7.78734	7.6336	7.72991	7.72721
MIGA2	8.15024	8.23941	8.31866	8.3285	8.11508	8.10734
MIGA1	8.45532	8.51452	8.55901	8.13155	8.30478	8.26534
SNORD32A	14.0764	14.0987	14.1413	14.1249	14.1252	14.1387
AL391095.2	7.47972	7.44648	7.29641	7.31912	7.46697	7.40265
GET1	10.1832	10.2762	10.2576	9.92981	9.83486	10.0253
MTFR2	8.65873	8.67336	8.76975	8.33772	8.42359	8.26598
GET3	9.6342	9.67066	9.86217	9.66853	9.87195	9.75031
GET4	10.4582	10.4867	10.6511	10.3203	10.1135	10.3132
GLOD5	7.50777	7.53704	7.56301	7.30412	7.51689	7.44677
GLOD4	9.68466	9.80284	9.95041	9.58784	9.55739	9.58566
GCH1	8.67175	8.75367	8.86485	8.4626	8.36534	8.63971
LINC00504	4.37285	4.43743	4.37045	4.39453	4.59706	4.59429
STIMATE-MUSTN1	8.32724	8.41232	8.41099	8.61831	8.46322	8.41154
LINC00507	4.13312	4.25474	4.44765	4.41126	4.42974	4.21717
NUDT4P2	9.97075	10.0624	10.0461	9.91751	9.98665	10.1142
AC074035.1	4.65262	4.63497	4.54113	4.50741	4.74719	4.56298
NAA20	9.06705	9.18542	9.28621	9.17727	9.07768	9.14021
LINC00210	4.62262	4.52329	4.34443	4.60342	4.50501	4.49587
NAA25	9.81397	10.1754	10.2705	10.2828	10.3722	9.65438
CNKSR1	8.71079	8.77486	8.73139	8.66118	8.70603	8.55819
CNKSR3	7.47891	7.56601	7.70011	7.76314	7.59284	7.64797
CNKSR2	7.3419	7.46077	7.35005	7.29492	7.08214	7.27039
AC078927.1	12.0296	12.141	12.2164	12.1621	12.2125	11.9768
AL391988.1	4.97014	4.854	4.98667	4.87734	4.91093	4.77518
QDPR	10.4017	10.4938	10.6352	10.2433	10.1956	10.241
AC007780.1	7.28487	7.30427	7.30009	7.35339	7.31204	7.3706
TBC1D19	7.1463	7.34682	7.26432	7.20764	7.45324	7.25022
TBC1D12	7.44597	7.57381	7.62493	7.273	6.93111	7.22535
TBC1D13	8.45007	8.50045	8.48807	8.34576	8.52371	8.50994
TBC1D16	8.73304	8.65381	8.85637	8.60446	8.59659	8.53184
TBC1D17	9.00173	9.25851	9.25416	8.82695	8.96788	8.9393
TBC1D14	9.94956	9.96805	10.0725	9.89	9.87054	10.0175
TBC1D15	9.88616	9.92278	9.9146	9.67408	9.64154	9.55566
AUTS2	6.42745	6.15754	6.17529	6.32711	6.18843	6.29542
TENT2	8.69327	8.79948	8.89894	8.74846	8.5541	8.69996
ZBED1	9.02111	9.03814	9.13603	8.91625	8.78237	8.93463
AC006064.6	10.0574	10.1007	10.0488	10.1354	10.0046	10.0419
AC006064.2	4.44356	4.41388	4.44475	4.57178	4.44819	4.61359
HSPA1B	12.4917	12.5922	12.6922	12.633	12.502	12.6722
HSPA1A	13.1459	13.2287	13.2077	13.2911	13.3661	13.3837
PF4	8.64426	8.70966	8.55249	8.62701	8.67208	8.5914
ZBED4	8.85035	9.04994	9.03586	8.74829	8.66929	8.70677
CACTIN	8.9034	8.87626	8.98029	8.84219	8.894	8.9016
LAMB3	10.9753	11.1057	11.2142	10.847	10.7231	10.9352
MIR101-1	4.68497	4.49476	4.86877	4.53456	4.76688	4.69365
HSPA1L	7.57404	7.44044	7.38579	7.60693	7.6898	7.50218
CYSLTR2	7.63259	7.60963	7.58098	7.60948	7.88177	7.71388
CYSLTR1	4.84789	4.96158	4.66803	4.89036	4.91041	4.95937
PTGIS	5.58364	5.81707	5.8215	5.78018	5.83464	5.77836
PTGIR	8.72294	8.78016	8.85417	8.81018	8.75457	8.91453
LINC00967	6.42331	6.22861	6.03137	6.31298	6.39636	6.40343
LINC00964	4.36805	4.3823	4.32852	4.33621	4.34694	4.2533
LINC00963	7.08199	7.19551	7.35581	7.11246	7.22168	7.09567
LINC00960	7.10286	7.19549	7.09112	6.84559	7.14759	7.36978
CLTCL1	8.14361	8.14809	8.03677	8.28942	8.16332	8.32541
ANKRD60	6.42178	6.2827	6.35815	6.81216	6.47008	6.34297
LINC00968	8.00026	8.05068	7.84363	8.12255	8.30094	8.10057
HSPA13	8.93985	8.85212	9.10245	9.09052	9.1094	9.13187
HSPA14	8.78344	8.76197	8.89532	8.82951	8.77603	8.8122
MXI1	9.87455	9.94799	10.015	9.78433	9.89528	9.64353
PDE2A	7.50007	7.59502	7.57393	7.55496	7.74546	7.38068
DXO	8.35633	8.44309	8.43534	8.36678	8.42174	8.43449
AC002464.1	5.50733	5.66505	5.51106	5.83173	5.76377	5.46458
SCFD1	9.80484	9.89703	10.0002	9.81726	9.7923	9.70536
SCFD2	9.72046	9.86559	10.004	9.85348	9.92949	9.72003
MYPOP	9.25238	9.37028	9.37277	9.33667	9.30706	9.35949
FAM222A	7.60056	7.56222	7.6426	7.49758	7.65709	7.78689
GCOM2	9.03586	8.97077	9.20721	8.98612	9.19387	8.94426
GCOM1	9.54086	9.57046	9.53476	9.5358	9.57092	9.43307
FAM222B	10.7624	10.8552	10.7497	10.6425	10.7952	10.5807
MEN1	9.63063	9.6707	9.78053	9.64093	9.73502	9.55414
BRD3OS	8.87918	8.86635	9.06233	8.98554	9.06548	8.79023
KRT222	5.58603	5.6185	5.76781	5.57642	5.51176	5.74572
CSPG4P2Y	6.95691	6.92469	6.96833	7.0209	7.15258	7.16128
Z84488.1	5.08333	5.13356	5.186	5.19634	5.41005	5.19528
OR2L2	4.95427	4.91249	4.8783	4.9818	4.98154	4.8685
OTUD7A	7.04566	7.17724	7.47035	7.25556	7.19805	7.21264
CTAGE9	10.0963	10.0729	10.1168	10.0266	10.0805	10.1091
RNU4-46P	10.7414	10.5102	10.4945	9.897	10.1174	10.0987
OTUD7B	8.5468	8.63101	8.49612	8.47609	8.42024	8.56497
CTAGE1	4.54401	4.67603	4.48228	4.59518	4.56841	4.62511
RFPL1S	6.17789	6.20314	6.10607	6.1068	6.16826	6.31139
CTAGE4	10.0963	10.0729	10.1168	10.0266	10.0805	10.1091
CTAGE6	10.0963	10.0729	10.1168	10.0266	10.0805	10.1091
OR6W1P	7.63783	7.70599	7.7727	7.88738	7.98595	7.75742
PORCN	9.00046	9.08637	9.24214	9.0151	9.02989	9.02706
CRTAC1	7.2088	7.38598	7.23906	7.61189	7.37211	7.46713
STAMBPL1	7.98767	8.16597	8.27326	7.62258	7.87467	7.66432
LYPLA2P2	10.4573	10.5824	10.6856	10.2815	10.3652	10.3052
TTI1	8.87968	8.97349	8.8522	8.40294	8.65533	8.68874
MOCS1	7.50242	7.2467	7.52179	7.5487	7.60087	7.58404
AHR	11.2323	11.1645	11.1443	11.3047	11.2533	11.3792
RPL34-AS1	4.53915	4.58256	4.45543	4.46654	4.79722	4.53621
STK38L	8.79113	8.83257	8.78829	8.60464	8.68952	8.81664
QSOX2	8.65386	8.75246	8.94136	8.69452	8.55577	8.72401
QSOX1	11.82	11.8232	12.0201	11.6934	11.5864	11.6513
GALNT18	8.82241	9.04687	9.22008	8.74905	8.72627	8.75753
PKHD1L1	6.10497	6.1482	6.1457	6.06821	6.29598	6.24993
TADA2A	8.62907	8.7061	8.63332	8.36404	8.38527	8.39125
TADA2B	9.5573	9.64392	9.62034	9.60933	9.65569	9.72166
NR2C2AP	8.73499	8.8289	9.03707	8.83094	8.84819	8.84265
AC073111.4	7.59397	7.80636	7.85028	7.85679	7.70204	7.83614
AC073111.3	7.54303	7.58753	7.80352	7.73592	7.70204	7.82543
KYAT1	7.60075	7.62216	7.47093	7.58515	7.52439	7.59933
KYAT3	9.9525	9.98781	9.95204	9.76899	9.65992	9.76137
DYNC2LI1	8.9225	8.92963	8.93898	8.55412	8.53927	8.7062
AC008014.1	7.20675	7.32749	7.4192	7.26342	7.37309	7.3269
KIF9	8.91441	8.60901	8.57583	8.82598	8.91293	8.68756
KIF6	7.29998	7.20085	7.21188	7.13683	7.34835	7.20082
KIF7	7.92479	7.81048	7.86976	7.92805	8.01764	7.9744
MIR29B2	7.18052	7.19316	7.22085	7.14334	6.85575	7.30863
MIR934	6.64816	6.63876	6.47891	6.70359	6.65893	6.63569
AP3M1	9.37368	9.35219	9.39227	9.20431	9.20655	9.18656
AP3M2	8.7107	8.65184	8.79618	8.35867	8.40341	8.50657
TRIM43B	6.79282	6.73023	6.7576	6.85842	6.75506	6.99924
S100Z	6.59686	6.61431	6.52167	6.55176	6.68647	6.69802
S100P	12.4428	12.5999	12.7329	12.8757	12.9326	12.9278
TNKS1BP1	8.60315	8.56462	8.71889	8.27598	8.55826	8.4626
AC093724.3	7.97201	7.9116	8.1832	8.32847	8.25946	8.12586
LINC01607	5.9758	5.8869	6.03756	6.10951	6.19661	6.00414
LINC01600	6.39787	6.31	6.38986	6.63397	6.39391	6.24333
ABT1	8.94504	9.0038	9.10554	8.90976	9.06635	9.01164
AC099791.1	7.98472	7.98775	8.02876	8.23113	8.25926	8.16622
LAPTM4A	12.2307	12.3409	12.3344	12.2181	12.2287	12.2441
LAPTM4B	12.3585	12.4475	12.5195	12.228	12.0909	12.1432
AC112176.1	5.55179	5.56341	5.56788	5.68384	5.56291	5.75458
SPATA31E1	5.82186	6.11849	5.78977	5.87797	5.99693	5.83777
AARSD1	9.37391	9.32961	9.48652	9.27078	9.22752	9.17152
ESYT1	10.645	10.7254	10.8701	10.6398	10.5534	10.6325
ESYT2	10.0484	10.2311	10.2211	9.93239	9.80841	9.93505
ESYT3	5.59999	5.4853	5.28782	5.93006	5.64271	5.70223
CXCR3	8.09834	8.22226	8.0611	8.33069	8.27112	8.36165
CXCR2	4.55576	4.54919	4.7858	5.11863	4.96808	4.57774
CXCR1	8.6374	8.91124	8.90838	8.7418	8.91013	8.79997
CXCR6	7.26403	7.37143	7.1175	7.3639	7.49032	7.40572
CXCR5	7.65253	7.61615	7.55798	7.46964	7.74739	7.61874
CXCR4	9.0298	9.05919	9.11292	9.03234	9.15	9.11668
CLRN3	7.8421	7.75708	7.93687	7.44405	7.56932	7.6664
CLRN1	8.89149	8.61333	8.70327	8.86938	8.94053	8.89512
AC093690.1	6.27503	6.23335	6.22065	6.04932	6.38557	6.07288
AL136171.2	5.08547	5.46743	5.00599	5.15314	5.28513	5.23029
CRYBB2	7.72708	7.65703	7.82155	7.54311	7.47796	7.64566
CRYBB3	7.7643	7.72318	7.8842	8.15574	7.8653	7.8595
CRYBB1	7.15902	7.28304	7.14251	7.4034	7.26642	7.19792
DEFB107B	4.2172	3.95719	4.04375	4.38978	4.59826	4.19347
DEFB107A	4.2172	3.95719	4.04375	4.38978	4.59826	4.19347
MAPKBP1	8.04914	8.03716	7.8429	8.13011	7.87919	8.03639
LINC00559	5.96301	5.53595	5.79438	6.03046	5.83877	6.0529
LINC00558	4.18821	3.94882	4.09964	3.93204	3.99342	4.34306
LINC00557	6.7351	6.70159	6.5142	6.76019	6.87025	6.88769
LINC00556	6.27626	6.26066	6.19777	6.20596	6.28149	6.17348
LINC00555	6.48051	6.41906	6.49299	6.58764	6.49306	6.45137
IFI44	10.6766	10.6146	10.6051	10.7208	10.598	10.6104
LINC00551	3.7127	3.75716	3.85646	3.73877	3.63985	3.69584
LINC00550	3.83444	3.99613	3.73029	3.80317	3.82894	3.8033
EVA1A	7.03763	7.15389	6.821	7.04989	6.78595	7.19867
EVA1B	8.23875	8.12599	8.32831	8.11955	8.22732	8.22845
EVA1C	5.1996	5.33414	5.36167	5.31556	5.61095	5.40042
C5AR2	5.18686	5.235	5.38551	5.09148	5.34999	5.24841
ACSM3	9.19595	9.25655	9.32436	9.0753	8.92906	9.01633
AC022144.1	4.82377	4.78784	4.78145	4.79382	4.87454	4.72826
HAGHL	8.12856	8.08598	8.38609	8.18898	8.12495	8.26928
PALM	8.28034	8.32824	8.17406	8.38454	8.18652	8.39183
PABPC4L	4.70712	4.80443	4.80798	4.70989	4.9913	4.74003
PPY	5.84784	5.99641	6.04994	6.0659	6.04421	6.23844
AC139834.1	4.54563	4.45172	4.4036	4.40973	4.52116	4.44462
SLC9B1	5.86084	5.78512	5.79078	6.27289	6.00143	6.09938
SLC9B2	8.89715	8.90912	8.86938	8.62198	8.71566	8.62346
YTHDF2P1	11.4859	11.4784	11.6155	11.3513	11.3795	11.3375
CR774181.1	8.52929	8.52406	8.06541	8.44177	8.56725	8.53254
SP2-AS1	7.68102	7.71079	7.84198	7.61468	7.68216	7.40443
LAYN	7.33274	7.30343	7.11813	7.3222	7.11727	7.33228
LUM	4.70779	4.70875	4.69764	4.59177	4.98448	4.67661
CLDN23	11.2031	11.2703	11.3314	11.1572	11.1535	11.0685
KRBOX1-AS1	7.73858	7.80116	7.44968	7.83191	7.81507	7.68351
AC096531.2	4.35382	4.12019	4.34784	4.39532	4.68023	4.34075
VNN2	8.63214	8.5577	8.78668	8.68103	8.6024	8.68941
VNN3	7.15104	7.08081	6.75629	7.35334	7.02776	7.15954
LINC01647	6.38216	6.47596	6.47034	6.59136	6.62111	6.54682
KLRG1	7.35133	7.43275	7.28191	7.38128	7.42303	7.49536
RETNLB	7.19749	7.28909	7.07113	6.97112	7.15059	7.22375
TBC1D10B	10.6339	10.7552	10.7211	10.619	10.7823	10.5392
C18orf32	10.5924	10.6293	10.839	10.5752	10.5793	10.5768
WDYHV1	9.35822	9.59557	9.65514	9.41212	9.34645	9.42623
AC092881.1	5.58095	5.6206	5.3444	5.8752	5.92863	5.7821
MIRLET7BHG	7.56867	7.65449	7.57444	7.55175	7.58962	7.37598
NOP9	8.37094	8.23256	8.34397	8.2506	8.17509	8.2174
GPBP1	10.0651	10.0908	10.1936	10.1793	10.1805	10.1897
AC099654.2	6.60545	6.72254	6.68706	6.75325	6.698	6.64468
AC010132.3	12.535	12.6491	12.7268	12.5886	12.5509	12.6151
FO681491.1	5.82089	6.0347	5.65925	6.08047	5.73907	5.98785
DPP10-AS1	5.06771	5.43651	5.49997	5.71071	5.34331	5.47331
DPP10-AS3	6.20487	6.21776	6.12296	6.35227	6.50949	6.39499
CEP250	8.7814	8.74268	8.93237	8.79331	8.67715	8.81293
AC079781.4	6.45115	6.41814	6.25699	6.24434	6.28318	6.30679
AC079781.5	10.0429	9.98446	10.0147	9.56755	9.65219	9.804
LGALS8-AS1	7.83551	7.73494	7.87348	7.93398	7.87808	8.09591
UHRF1	9.72642	9.736	9.84931	9.47155	9.43984	9.51427
UHRF2	9.97804	9.96008	9.92699	9.99573	10.012	10.043
HHLA2	7.36323	7.30911	7.38719	7.43876	7.18996	7.33218
HHLA3	9.09748	9.05083	9.24963	9.23425	9.38018	9.28628
HHLA1	8.6976	8.85839	8.72596	8.81257	8.72863	8.84875
AL133410.1	5.71982	5.43595	5.24293	5.07999	4.88019	5.21558
AC008738.7	7.86443	7.99294	8.25221	8.3602	8.44911	8.09626
AL133410.3	10.9203	11.0094	11.2062	10.8966	10.8715	10.7199
DSCC1	7.86943	7.80951	8.10999	7.94406	7.62432	7.79431
AL672167.1	6.51701	6.54306	6.39523	6.49865	6.64876	6.71608
DNM1P41	6.10964	6.33463	6.43964	6.5422	6.49596	6.64935
DNM1P46	6.98402	6.70567	6.78716	6.45962	6.71167	6.82704
PRSS1	10.5527	10.6311	10.7293	10.7135	10.6911	10.7783
PRSS3	10.8962	10.976	11.1148	11.0068	10.96	10.937
PRSS2	11.058	11.1161	11.2263	11.1698	11.1812	11.0775
TSLP	4.08647	3.89793	3.96798	4.07595	3.86853	3.9325
PRSS8	11.3804	11.5645	11.667	11.3919	11.4528	11.3074
AL137013.1	8.9345	8.97142	9.16801	8.83223	8.93289	8.61264
RB1	9.85816	9.88803	9.8884	9.42086	9.60245	9.68081
MC4R	6.66998	6.82052	6.54306	6.53277	7.17336	6.87645
AC093802.3	6.74522	6.92764	6.8895	6.74272	6.92462	6.8244
VIRMA	9.03907	8.9791	9.06062	9.00449	8.72899	8.90429
SPATA31A6	6.07671	6.17409	6.08012	6.32486	6.39977	6.41059
PPT2-EGFL8	7.78671	7.77733	7.89661	8.21221	8.05667	7.74637
MAT2A	10.6693	10.6962	10.714	10.4989	10.3576	10.6172
HEG1	6.93225	7.18917	7.18329	7.46121	7.21269	7.43382
CFAP298	9.81545	9.7785	9.94706	9.64327	9.8061	9.47682
MAT2B	11.6356	11.67	11.7516	11.6955	11.6253	11.5968
CASC3	12.41	12.4587	12.4871	12.1707	12.0316	12.0848
CASC2	5.68531	5.76998	5.63462	5.59799	5.79614	5.72815
CASC1	4.40465	4.37058	4.43405	4.5253	4.3756	4.44183
ARR3	7.78632	7.8397	7.91198	7.92959	7.93473	7.78485
CASC6	5.76323	6.02429	5.83673	5.87173	6.09067	6.1038
CASC4	11.3685	11.3715	11.4501	11.1451	11.0447	11.3714
PXMP2	10.0981	10.0317	10.3048	9.86095	9.76484	9.91489
PXMP4	10.4186	10.556	10.5417	10.3684	10.3145	10.3818
NUDT13	4.87953	4.63859	4.75861	4.81828	4.77912	4.88345
WDR47	7.44914	7.47794	7.6633	7.13211	6.78363	7.33215
NUDT11	7.3774	7.35833	7.31902	7.39972	7.303	7.51884
CYP2C19	7.1304	7.11472	6.98377	7.05746	7.12808	7.18821
CYP2C18	9.38643	9.49393	9.46545	9.09019	9.20075	9.29768
NUDT16	9.33745	9.38168	9.38721	9.28959	9.32848	9.23918
TCIM	4.21105	4.07593	4.10237	4.10671	4.02981	3.98589
NUTM1	8.6496	8.67687	8.75746	8.83009	8.67657	8.85
FAM160A2	9.13897	9.10273	9.13641	8.94869	8.97009	9.11112
NAALADL2	7.72199	7.91532	7.89815	7.16529	7.43245	7.58073
NAALADL1	7.59885	7.54874	7.55655	7.63135	7.7519	7.64744
KNCN	8.52648	8.44298	8.02806	8.25826	8.42288	8.50658
CYMP	6.63715	6.99056	7.00397	7.06297	6.97302	6.90813
FAM50B	8.8799	8.99434	9.11743	8.7601	8.83412	8.78237
FAM50A	10.9221	10.935	11.079	10.7741	10.7252	10.7316
AC034102.1	11.0425	11.0595	11.1917	10.9611	10.9275	10.9146
AC015871.3	8.07207	8.04774	8.05283	7.82466	7.97674	8.18619
AC015871.5	6.62763	6.57816	6.7454	6.91917	6.83078	6.82712
AQP6	8.80197	8.88409	8.72871	8.90179	8.97472	8.84149
AQP7	8.10754	8.08921	8.00748	7.98904	8.09875	8.30072
AQP4	6.08701	6.1882	6.08205	6.11829	6.38459	6.04979
AQP5	10.0601	10.2625	10.4342	10.1647	10.311	10.1372
AQP2	8.603	8.77152	8.6613	8.70325	8.6848	8.67337
AQP3	8.98046	8.91587	9.03686	9.08666	9.12927	9.07605
AQP1	6.86836	7.16621	6.951	6.97817	7.01307	7.17271
AQP8	6.4459	6.46088	6.39272	6.53639	6.76654	6.59992
AQP9	7.60718	7.69964	7.4267	7.73439	7.82779	7.84996
SNX18P7	5.6239	5.55067	5.57904	5.66657	5.3644	5.77829
MPV17L	10.7065	10.7421	10.6478	10.6368	10.6642	10.7311
AL645949.2	7.04937	7.20782	7.34797	7.21715	7.08927	7.35393
AL645949.1	3.87058	3.87611	3.78624	3.86261	3.94639	3.95208
GSC	6.71659	6.96979	6.78602	6.90529	6.8569	7.03532
ETNPPL	4.743	4.61177	4.4669	4.64549	4.75924	4.46254
SNHG5	10.7565	10.8585	11.0593	10.7516	10.5837	10.7742
SNHG4	9.30243	9.33364	9.36697	9.32635	9.45638	9.43183
SNHG7	9.00276	9.17914	9.3243	8.9368	9.07297	8.98554
SNHG6	9.95666	9.91171	10.1371	9.92612	9.70797	9.98526
SNHG1	9.95889	9.80251	9.78848	9.84369	9.766	9.99656
GUCY1B1	9.36267	9.31486	9.36388	9.39706	9.31994	9.41671
POM121L12	10.8223	10.8936	10.9778	11.1507	10.9898	11.0721
RGPD4-AS1	4.50551	4.5592	4.67009	4.60389	4.44916	4.45399
SNHG9	8.53044	8.5164	8.53637	8.48184	8.51824	8.62389
SNHG8	8.55299	8.56842	8.74606	8.36654	8.3446	8.36582
ADORA1	7.56483	7.89144	7.84771	8.31704	7.73435	7.91589
ADORA3	7.57614	7.60361	7.31236	7.80593	7.53419	7.77073
PNRC2P1	8.98663	8.93001	9.05903	8.98978	8.9233	9.04224
POM121	10.4857	10.5392	10.5419	10.3425	10.2907	10.2965
AL162731.1	8.13284	8.2427	8.349	8.60027	8.30884	8.37432
BTNL9	9.0774	8.92951	8.8143	9.07436	9.08913	9.12102
BTNL8	8.60925	8.33613	8.27382	8.79465	8.65459	8.73639
IGHV3-47	5.72012	6.02434	5.96064	6.25965	6.20957	6.0798
BTNL3	8.20403	8.23284	8.13239	8.4292	8.32436	8.31642
BTNL2	6.76751	6.59768	6.53966	6.77697	6.8483	6.92897
AL731533.2	5.98202	6.139	6.26147	6.40234	6.28046	6.17162
AAMDC	8.53013	8.37518	8.53505	8.4461	8.33264	8.4288
ACTC1	8.37715	8.29971	8.52628	8.29545	8.43672	8.43405
DSN1	8.46944	8.55019	8.65835	8.01648	8.52884	8.1928
SPANXC	7.83337	7.99201	8.03534	8.05455	8.06985	8.17303
FHL2	11.9898	12.0772	12.1396	12.0195	12.0224	11.959
FHL3	8.35018	8.37667	8.4082	8.43741	8.4551	8.56065
FHL1	7.15469	7.15469	7.14742	7.12359	7.2651	7.29817
FHL5	5.18468	5.21852	5.08263	5.50116	5.24502	5.32411
FTH1	13.9799	13.9909	14.0824	13.979	13.8103	13.985
RPL22P1	13.1112	13.2567	13.3132	13.2294	13.0717	13.208
ZNF248	6.97036	6.79745	6.87934	6.81649	6.89852	6.83995
BCLAF1P2	10.4772	10.24	10.238	10.1034	10.4416	10.2145
BCLAF1P1	8.65375	8.72629	8.55458	8.21162	8.59978	8.27758
AL591895.1	9.11356	9.06115	9.13553	8.85278	8.85624	8.76477
PAWR	11.5556	11.5497	11.5273	11.3152	11.3066	11.4694
RAD51D	7.49454	7.63617	7.60592	7.33147	7.78008	7.59757
RAD51C	9.12561	9.1884	9.21744	8.93766	8.95813	8.96456
RAD51B	7.25703	7.34384	7.31139	7.20439	7.46574	7.46161
GATAD2B	9.66472	9.60407	9.60778	9.58214	9.7869	9.67159
GATAD2A	10.9521	10.9687	11.0813	10.8859	10.8498	10.8248
ARL4A	9.94531	9.93762	9.98324	10.0572	10.0903	9.90262
DNA2	8.12927	7.99279	7.69193	7.75987	7.57589	7.55699
TYMSOS	6.38136	6.25831	6.49756	6.64682	6.43043	6.33248
KCNS1	9.04038	8.81051	8.78177	8.95146	9.10153	8.92522
KCNS2	7.61695	7.66267	7.33582	7.74296	7.91635	7.77587
PKIA-AS1	3.9461	3.81565	3.76614	3.76138	3.89443	3.87533
C17orf64	6.65139	6.73012	6.5016	6.77133	6.88297	6.84539
C17orf67	8.22452	8.09302	8.14605	8.54322	8.4397	8.5945
SPOP	10.7197	10.5974	10.8149	10.7993	11.034	10.4807
AC138150.1	8.45371	8.88102	9.02269	8.62594	8.94163	8.54538
SLCO2A1	7.62484	7.81497	7.67632	7.84542	7.85709	7.89341
SNORA50C	7.57523	7.48246	7.79448	7.71107	7.57552	7.62229
TP53BP1	8.90832	8.91206	9.03972	9.07147	8.80716	9.05407
TP53BP2	8.7371	8.94404	8.90074	9.08214	8.93368	9.0298
IPPK	8.78226	8.80007	8.93965	8.92298	8.9488	9.0408
AC026523.1	4.80792	4.68327	4.70875	5.01285	4.75772	4.76258
AC026523.2	5.64828	5.61513	5.71318	5.87602	5.80943	5.81294
THAP5P1	4.19851	4.2711	4.50316	4.40449	4.27918	4.56845
RAMP2-AS1	5.35092	5.39637	5.26626	5.32774	5.50499	5.44423
CASQ2	7.80146	7.7368	7.50135	7.66142	7.80483	7.84989
AC007879.3	5.37819	5.28861	5.30028	5.49162	5.45095	5.50762
AC092332.1	5.47731	5.61765	5.31853	5.39227	5.49278	5.40818
GLRX5	11.9357	11.9175	12.0351	11.816	11.7761	11.783
NPIPP1	11.3061	11.1741	11.0943	11.0702	11.1862	11.2497
GLRX2	9.75686	9.90388	9.86662	9.85019	9.6822	9.7811
GLRX3	10.5656	10.6505	10.7602	10.5911	10.5079	10.5237
PIH1D2	4.7735	5.01259	5.14146	4.95314	5.06139	4.9011
PIH1D3	5.81083	5.94066	5.71016	6.08003	6.13523	6.09252
PIH1D1	10.8008	10.9259	11.0959	10.6119	10.6442	10.5801
S100A11	12.6592	12.7693	12.8004	12.8421	12.8406	12.8329
S100A10	13.0463	13.0961	13.1451	13.1828	13.1253	13.0763
S100A13	10.3151	10.4736	10.6808	10.3731	10.415	10.4183
S100A12	5.86148	6.08274	5.80495	6.05026	6.21973	5.99763
S100A14	11.1783	11.2735	11.4398	11.3285	11.4999	11.4857
PHYHIP	7.18292	6.96043	7.28868	7.51939	7.36137	7.46077
S100A16	12.8232	12.9669	13.0643	13.027	13.0083	12.9952
AC084876.2	5.10784	5.0714	5.01767	5.10828	4.94004	4.97388
AC090518.1	5.35631	5.46444	5.37083	5.52514	5.8924	5.55614
CACNA2D1	7.98784	7.91453	7.99815	7.74384	7.81914	7.70426
GRK6	10.0299	10.2003	10.08	9.97832	10.0552	10.1189
GRK7	4.55791	4.62133	4.39583	4.3748	4.58904	4.39319
GRK4	6.52302	6.66776	6.47536	6.43249	6.59064	6.59572
GRK5	8.41082	8.58541	8.48082	8.32705	8.61919	8.48266
GRK2	10.7242	10.6335	10.6244	10.6963	10.8199	10.6697
GRK3	8.26045	8.11973	8.34996	8.18516	8.2387	8.23351
GRK1	7.34067	7.30595	7.49899	7.83603	7.49939	7.57025
IPO5P1	6.76075	6.85379	6.77337	6.55454	6.70498	6.45582
RSPH9	5.3911	5.57772	5.71728	5.5929	5.73694	5.7049
CTAG1A	6.81469	6.77207	6.89268	7.07163	6.97171	6.76673
CTAG1B	6.81469	6.77207	6.89268	7.07163	6.97171	6.76673
AC125807.2	8.14684	8.21977	8.37114	8.15001	8.29352	8.06627
KLHL6	6.91042	6.87654	7.0733	6.91953	6.98318	7.12943
KLHL7	9.79692	9.89648	10.0066	9.90125	9.96287	9.98218
KLHL4	6.51327	6.71952	6.6103	6.53158	6.6087	6.65165
KLHL5	10.1749	10.2956	10.2726	10.2553	10.2885	10.2054
KLHL2	8.67572	8.70727	8.82901	8.41003	8.50602	8.48534
KLHL3	7.95098	7.96788	8.01174	7.81179	7.71898	7.97471
LINC01957	5.27545	5.32159	5.3872	5.47058	5.43742	5.48306
KMT5AP1	8.97522	8.92288	9.16565	9.00577	8.94118	8.85566
KLHL8	8.82993	8.93753	8.87526	8.79693	8.83673	8.71256
KLHL9	10.6486	10.6135	10.6729	10.566	10.4184	10.5148
GABPAP	6.43964	6.41725	6.51722	6.26741	6.25474	6.4223
AC007161.3	6.56076	6.46359	6.65527	6.78108	6.71395	6.70723
AP003066.1	6.02928	5.93515	5.96695	6.07789	5.94859	5.90583
RSPH10B2	9.48465	9.46563	9.61314	9.5013	9.34627	9.2957
LINC00028	7.50911	7.62357	7.61842	7.74203	7.56286	7.99597
ZDHHC11B	7.20911	7.10099	6.88216	7.53929	7.02317	7.21511
MATN1-AS1	5.92164	5.80562	5.65092	5.84579	5.80558	5.53808
MAMDC2	4.21937	4.04331	4.18297	4.24474	4.28691	4.34001
AP000695.3	4.44191	4.53611	4.75362	4.72015	4.87319	4.69466
LYG1	7.36685	7.53601	7.51306	7.57278	7.52455	7.50559
LYG2	5.77035	6.08446	5.90717	5.96916	6.09628	5.99398
TCTN2	9.64913	9.666	9.99576	9.77988	10.0838	9.92365
TCTN3	9.91276	10.0381	10.1058	9.92121	9.81618	9.86658
TCTN1	9.70908	9.72872	9.85318	9.8379	9.80422	9.76604
TNXB	8.92279	8.95416	9.13647	9.22121	9.16598	9.0076
LHFPL1	5.26361	5.24441	5.3734	5.46124	5.59633	5.30068
FATE1	7.30128	7.49531	7.45266	7.59154	7.37943	7.48634
AL929472.3	6.91982	6.8786	6.82699	6.9901	7.26634	7.17498
FAM133DP	9.53548	9.49622	9.49629	9.40209	9.56535	9.30395
XRN2	8.57921	8.62768	8.79523	8.52832	8.58435	8.5208
SERPINB11	4.98343	5.31713	5.32406	5.31149	5.31104	5.33244
SERPINB10	7.46824	7.46177	7.14667	7.57407	7.45499	7.48104
SERPINB13	6.67046	6.9284	6.94758	6.99727	6.93246	6.91043
SERPINB12	7.55903	7.4327	7.63159	7.37458	7.55255	7.80505
AC136443.1	9.15438	9.22766	9.33065	8.95005	9.05167	9.02337
AP002478.1	5.22844	5.48435	5.33608	5.54747	5.48031	5.62529
AL109615.3	6.08689	6.18402	6.27421	6.1714	6.294	6.00167
AL109615.2	7.9218	7.81112	7.77468	8.41197	8.11537	8.04372
AFG3L1P	7.83025	7.83061	7.90352	7.83926	7.83357	8.09882
LRMP	8.21813	8.24172	8.14027	8.33495	8.34074	8.49034
BSCL2	9.98864	10.0372	10.1205	9.92113	9.89758	9.91368
AC135279.4	6.19011	6.29579	6.15936	6.26977	6.08988	6.28677
AC147651.4	7.78281	7.86646	7.89392	7.95605	7.91762	8.06222
RDM1P5	7.24065	7.18982	7.23152	7.4543	7.24686	7.40088
GSTT2B	7.41306	7.48602	7.58904	7.31437	7.36856	7.50247
ADGRA1	6.57123	6.74816	6.71613	6.83791	6.80931	6.91292
ADGRA3	8.69841	8.72712	8.80107	8.59991	8.56998	8.57242
ADGRA2	8.90816	8.68755	8.24066	8.78556	8.84513	8.63159
BPIFB9P	6.74021	6.84043	6.62978	6.6727	6.86376	6.89697
LACTB2-AS1	4.06841	4.0793	4.24469	4.22893	4.44757	4.55396
ISCA1P6	7.97606	7.96354	8.11426	7.95022	8.00526	8.00678
SLC32A1	5.96939	5.93818	5.90098	6.00844	6.2074	6.20077
TOP3BP1	7.54811	7.38007	7.7619	7.39228	7.44019	7.36471
ISCA1P1	7.97606	7.96354	8.11426	7.95022	8.00526	8.00678
TAS2R64P	4.41552	4.27204	4.12216	4.1917	4.10293	4.42027
PABPC1	13.7389	13.7414	13.741	13.5955	13.7793	13.647
PABPC3	13.0891	13.0466	13.0743	12.9681	13.0811	13.0227
DDB2	8.2766	8.40866	8.38157	8.20178	8.015	8.12711
MPV17L2	8.29076	8.37576	8.37809	8.17832	8.30128	8.37971
FAM187A	7.43009	7.49307	7.57721	7.35189	7.64555	7.51778
SYNE1	8.42622	8.47505	8.47191	8.05837	8.18074	7.99362
SYNE2	9.80573	9.76875	9.82619	9.53795	9.86907	9.32693
FAM187B	7.42451	7.27355	7.44102	7.37973	7.41307	7.46881
SYNE4	7.8999	8.14106	7.85311	8.04144	7.95812	7.96608
CAMKMT	9.32075	9.26264	9.17292	9.13003	9.15383	9.33853
AL669918.1	7.20841	6.90934	6.52374	7.15929	7.10904	7.18871
RIMS3	7.21539	7.23094	7.26082	7.08623	7.30634	7.37262
FAM238B	7.30863	7.20415	7.12714	7.18141	7.33345	7.33742
FAM238C	6.84028	6.91185	6.98232	7.07212	6.90011	7.21507
ABI1	10.232	10.2706	10.3046	10.0973	10.1307	10.2309
AVL9	10.3268	10.3686	10.4354	10.2056	10.2303	10.3677
UBQLN2	10.1557	10.2377	10.1713	9.85224	10.1598	10.0074
UBQLN3	5.97113	5.75149	5.81849	6.02688	6.14613	5.99918
UBQLN1	10.9192	11.0637	11.0054	10.7737	10.7286	10.7275
UBQLN4	9.18988	9.11821	9.24372	9.11297	8.94571	9.17081
AL356118.1	4.65821	4.56273	4.62794	4.69569	4.56083	4.52501
DAPK3	8.51479	8.6913	8.75488	8.45914	8.52752	8.48648
DAPK2	7.92139	7.63878	7.77527	7.85107	7.93827	7.78548
DAPK1	11.0535	11.0152	11.1214	10.7963	10.792	10.9679
ULK2	7.25028	7.12409	6.95136	7.13216	7.13365	7.15401
SNTA1	8.7528	8.79621	9.08442	8.6274	8.67624	8.53945
ULK1	7.90921	7.59106	7.85361	7.7682	7.60705	7.68941
ULK4	7.03416	7.24891	7.24911	7.44797	7.26691	7.48761
TNR	7.43619	7.45833	7.43516	7.70109	7.63838	7.61688
ZFPL1	9.76657	9.77947	9.78566	9.7232	9.73781	9.59464
TNF	7.70364	7.74525	7.75733	8.12023	8.21907	8.1442
MYNN	9.33894	9.37052	9.40498	9.64804	9.5869	9.75251
TNN	5.49105	5.55278	5.60089	5.58364	5.6312	5.51246
RNLS	9.38472	9.52522	9.50269	9.19912	9.43365	9.37249
DHDDS-AS1	6.95369	7.09502	6.91812	6.99581	6.97072	7.05535
UBL7	9.64233	9.64198	9.78082	9.54642	9.46153	9.5079
GOLPH3	11.4571	11.5332	11.6074	11.5294	11.4414	11.5674
UBL3	9.45946	9.58433	9.44625	9.14481	9.00573	9.22305
KRT38	7.81789	7.91467	7.55432	7.94419	7.90692	7.90206
STK10	7.85558	8.11126	8.00234	7.75148	7.81165	7.92593
STK11	9.77256	9.80926	9.96129	9.67143	9.69447	9.74893
STK16	8.73999	8.8543	9.07691	8.91553	8.89826	8.79467
JSRP1	7.68615	7.45895	7.70633	8.17225	7.9248	7.75652
LINC02560	7.47949	7.50618	7.52372	7.5126	7.60367	7.43767
LINC02562	6.00522	6.0573	6.10534	6.02495	5.9016	5.77411
SV2A	8.24892	7.97978	8.21227	8.23559	8.32318	8.44055
SV2C	7.32384	7.42619	7.26713	7.55062	7.54559	7.51961
SV2B	7.64412	8.02591	7.52658	7.64729	7.74699	7.93402
REXO1L1P	5.95349	6.00681	5.94437	5.91058	6.0099	5.91709
SNORD3B-1	7.10016	7.32357	7.20689	7.23944	7.28794	7.39443
FNDC10	8.27091	8.2049	8.40925	8.21655	8.27566	8.14448
FNDC11	6.90011	7.13774	7.26364	7.00311	7.04943	7.25155
EHF	12.4352	12.4468	12.5182	12.2182	12.1881	12.339
SNORD3B-2	7.10016	7.32357	7.20689	7.23944	7.28794	7.39443
GRB10	10.5144	10.4929	10.5093	10.3947	10.3337	10.3524
GRB14	8.2727	8.15086	8.34096	7.99239	8.15269	8.39737
AC009533.1	10.0542	10.1381	10.0883	9.791	9.91671	9.88933
AC004590.1	6.6146	6.67153	6.54844	7.12981	6.8821	6.85365
HSD17B12	12.5041	12.5649	12.6487	12.6513	12.5956	12.469
GPR15	6.81831	6.76426	6.76874	6.80227	6.82383	6.74658
HSD17B11	10.9156	11.04	11.1404	10.8272	10.8848	10.7895
GPR12	7.14328	7.34279	6.89304	7.19929	7.52718	7.224
HSD17B14	7.75367	7.68413	7.85334	8.06959	7.86642	7.78623
GPR19	7.8757	7.76958	7.77686	7.87137	7.93507	7.90788
GPR18	4.44262	4.3759	4.32541	4.53015	4.68942	4.44603
AC012485.1	6.87145	6.83284	6.82233	7.00905	6.99429	6.75045
ARNTL	8.90515	8.82423	8.62564	8.7335	8.92261	8.76721
KCNMA1	7.3916	7.44603	7.51541	7.98281	7.63033	7.64584
PCYOX1L	9.37971	9.39573	9.51304	9.1872	9.0525	9.112
HEATR5A	8.79452	8.80734	8.73883	8.61328	8.59943	8.94654
HEATR5B	8.14521	8.12827	8.11396	7.82375	7.80739	7.78075
ARNT2	6.65822	6.39413	6.47994	6.51547	6.6172	6.57801
PLXNC1	5.84964	6.1617	5.99923	5.57673	6.06915	5.70085
ZNRF4	7.95066	8.15086	8.06846	8.06101	7.96079	7.9262
ZNRF1	9.33448	9.38717	9.50533	9.26598	9.51084	9.25801
ZNRF3	9.22952	9.39573	9.38545	8.87875	9.02924	9.13953
ZNRF2	7.91519	8.07174	8.20465	7.7148	8.03802	7.96442
MYBBP1A	8.09877	8.25277	8.4082	8.09181	8.15901	8.2
EFCAB5	6.27456	6.31652	6.22422	6.52321	6.28691	6.60859
FLNA	12.0588	12.1509	12.27	11.9995	11.7834	11.9631
FLNB	9.31102	9.28304	9.22994	9.11566	8.96066	9.22206
FLNC	8.19553	8.28338	8.38609	8.24176	8.45005	8.28499
EFCAB1	7.08144	7.05375	6.84161	7.09648	7.23318	7.1416
EFCAB3	4.80601	4.82664	4.62419	4.71525	4.84672	4.64815
EFCAB2	7.07286	6.94537	7.16154	7.01383	7.03365	6.90856
MIR34C	6.00365	5.93584	6.08352	6.23333	6.3791	6.2336
MIR34B	6.00365	5.93584	6.08352	6.23333	6.3791	6.2336
LETM1	8.86323	8.74014	8.90691	8.85861	8.64048	8.63288
GRTP1	7.27481	7.2251	7.39402	6.62477	6.95133	6.98661
LETM2	9.69851	9.70313	9.76375	9.64896	9.80048	9.54065
PRKCSH	11.2067	11.2411	11.3081	11.2041	11.203	11.1658
RAD51AP1	9.6669	9.48934	9.6155	9.01491	8.93973	8.9913
SAP30BP	9.15681	9.17453	9.24797	8.92508	9.04049	8.95768
AC004510.1	12.2278	12.2505	12.3836	12.2782	12.2658	12.2079
SIT1	7.62447	7.78059	7.7465	8.0643	7.95832	7.69701
PHEX-AS1	6.46983	6.63573	6.58061	6.83857	6.79223	6.87053
CXorf21	5.97062	5.87086	5.98315	6.17168	5.62065	5.88194
PSMD9	10.7833	10.8181	11.0696	10.5776	10.5711	10.7077
PSMD8	11.6475	11.7583	11.8387	11.6817	11.6157	11.6444
PSMD5	10.031	10.0896	10.1368	9.86281	9.86219	9.78895
PSMD4	11.4814	11.5418	11.6903	11.3193	11.0956	11.2867
PSMD7	11.2838	11.3254	11.3793	11.064	11.1192	11.0156
CYB5AP4	4.95672	4.64694	4.95433	4.8333	4.96442	5.01363
PSMD1	10.9917	11.0785	11.2309	11.0424	11.2437	10.9567
PSMD3	13.9136	13.9848	14.0282	13.9435	13.9265	13.9688
PSMD2	11.6341	11.6796	11.7386	11.5206	11.3396	11.4797
TWF1P1	9.62199	9.94061	9.74143	9.83405	9.89067	9.66026
AC006026.3	8.21291	8.17933	8.24176	7.92773	7.97439	8.0245
SLC51A	7.11693	6.8456	6.70167	6.82732	7.07332	6.86775
DHDDS	8.56444	8.63788	8.5912	8.5717	8.57327	8.51618
RPGRIP1L	7.05173	7.12296	6.8845	7.00085	6.69408	6.6614
TIMP4	7.06653	7.10569	6.68863	6.95247	6.96785	7.0838
COPS7B	9.10559	9.18692	9.19408	9.06403	9.14569	8.99336
COPS7A	10.2207	10.329	10.3911	10.1606	10.1593	10.0993
NAF1	8.41055	8.20959	8.41578	8.05411	8.11209	8.3801
AC087521.1	7.13858	7.37979	7.33942	7.2291	7.29411	7.24129
AL109920.3	5.50005	5.40555	5.58132	5.47314	5.61043	5.35912
OR5E1P	7.02485	7.01951	7.00299	6.99685	6.94955	7.19761
DKK4	6.24548	6.47923	6.35614	6.41233	6.40907	6.21742
SPIRE1	10.1016	10.104	10.2133	9.95763	9.81733	9.93504
DKK3	8.42341	8.38556	8.54637	8.00848	7.94075	8.12521
SPIRE2	8.23869	8.33684	8.39819	8.14719	8.3877	8.18308
RABGGTB	10.5758	10.5627	10.6494	10.4067	10.4342	10.5564
RABGGTA	8.93876	9.00192	9.17666	8.6723	8.8462	8.77697
KDM7A	7.46086	7.34533	7.40653	7.28184	7.27332	7.29186
AC027020.2	4.51216	4.74538	4.79953	4.78925	4.8484	4.98278
EBLN2	7.62933	7.65991	7.63237	7.69425	7.65634	7.60304
AC012651.1	7.12001	7.13645	7.28847	7.30033	7.12185	7.32801
ATP8B5P	11.1597	11.1203	11.1944	11.199	11.1416	11.2929
AL137782.1	10.187	9.96019	9.9809	9.76365	10.0376	9.71204
EIF4EP2	10.8491	10.8923	10.9581	10.8701	10.7996	10.9383
PLBD2	10.2295	10.1005	9.91221	9.83385	9.81954	9.96229
PLBD1	11.5917	11.6338	11.8153	11.5699	11.3981	11.4474
PTAR1	9.8609	9.85962	9.92725	9.46091	9.46689	9.68824
CEP350	9.40571	9.47087	9.48763	9.16413	9.51392	9.10924
YEATS2	9.13447	9.12836	9.27643	9.01865	9.11893	9.0808
DHRS4L1	9.7859	9.79964	9.90149	9.50843	9.46166	9.47709
DHRS4L2	9.7859	9.79964	9.90149	9.50843	9.46166	9.47709
CTAGE15	10.0963	10.0729	10.1168	10.0266	10.0805	10.1091
IL10RB-DT	6.39674	6.21766	6.33482	6.49042	6.43273	6.41074
TCEANC	6.74903	6.80663	6.70897	6.79193	6.77675	6.76913
VPS13B-DT	6.59636	6.38436	6.25893	6.80733	6.53883	6.71793
SERBP1P1	12.0498	12.0854	12.1116	11.9074	11.8063	11.8841
C11orf58	11.6608	11.7428	11.787	11.6203	11.5733	11.6093
SERBP1P5	12.0498	12.0854	12.1116	11.9074	11.8063	11.8841
OPRPN	6.65867	6.36805	6.56259	7.01856	6.94234	6.91084
AC007595.1	7.01802	6.71391	6.85485	6.85898	6.60704	6.86356
C11orf53	8.32319	8.3418	8.52858	8.33984	8.3524	8.36472
C11orf52	8.37133	8.46177	8.56549	8.13498	8.21969	8.3152
CNPPD1	9.81449	9.79892	9.94568	9.71129	9.6492	9.74668
RAD54L2	8.51155	8.57288	8.55531	8.56786	8.51166	8.59987
TUBB	13.6652	13.6493	13.6629	13.4959	13.3812	13.4483
HDAC1	11.8036	11.9228	12.0243	11.6918	11.6122	11.6918
HDAC3	9.89521	9.93609	9.97884	9.74114	9.76165	9.79152
HDAC2	10.3562	10.2831	10.4691	10.2138	10.2988	10.1016
HDAC5	8.5518	8.59345	8.6741	8.85703	8.68926	8.67809
HDAC4	7.49893	7.48183	7.48602	7.52764	7.68177	7.71435
HDAC7	8.88656	8.80947	9.06099	9.05004	9.0095	8.80913
HDAC6	10.0125	9.94612	9.92346	9.89981	9.82206	9.94052
HDAC9	10.6672	10.7929	10.862	10.9776	10.8898	10.9481
HDAC8	8.50485	8.46277	8.74192	8.61417	8.42514	8.33588
TMEM161A	9.6725	9.77492	9.8334	9.58753	9.75113	9.80878
TMEM161B	9.53232	9.66976	9.7045	9.43251	9.58477	9.59368
KIAA1549L	8.06679	8.08144	8.09328	7.76209	8.16278	8.0649
AC123912.2	6.67667	6.89792	6.87787	6.75049	6.79966	6.90005
FILIP1	6.41307	6.46007	6.62603	6.71074	6.47235	6.64262
UPF3AP2	8.16558	8.13107	8.0606	7.56391	7.60461	7.71886
CDT1	10.7525	10.5484	10.5282	10.5675	10.726	10.536
POLD2	10.6884	10.7533	10.9691	10.5696	10.3323	10.6794
CST8	7.64158	7.67228	7.62479	7.98703	7.88213	7.97121
CST9	6.48418	6.43691	6.59072	6.59354	6.64625	6.55679
TRAPPC11	8.20788	8.17711	8.18843	7.90854	7.95966	8.08935
TRAPPC10	7.74262	7.88467	7.8334	7.76582	7.70199	7.72014
TRAPPC13	6.75764	6.80627	6.81428	6.74211	6.81198	7.16337
TRAPPC12	9.32442	9.4768	9.61858	9.14159	9.12152	9.11807
CST2	7.3421	7.59683	7.59699	7.48716	7.49766	7.46183
LINC01226	7.26693	7.32308	7.25555	7.11184	7.31063	7.14977
CST1	5.54022	5.57967	5.85655	5.57897	5.76632	5.69203
CST6	9.90494	9.99321	10.2321	10.0254	9.82952	9.9796
CST7	6.82839	6.86338	6.84423	6.96899	6.92947	6.98619
CST4	7.06184	7.28846	7.20852	7.01745	7.05421	7.03313
MGAT4EP	4.21939	4.16916	4.28207	4.37949	4.38767	4.15735
PLA2R1	5.49357	5.49506	5.78874	6.06029	5.71724	5.55018
CSTA	5.90717	5.92666	5.73772	5.74898	6.06858	5.96552
SUMO1P2	5.5748	5.51202	5.42546	5.4748	5.23884	5.62779
SUMO1P3	11.6622	11.6604	11.7606	11.7718	11.6593	11.6506
CMC1	9.18244	9.10794	9.46551	9.23566	9.40415	9.27547
CMC2	10.492	10.4671	10.6108	10.283	10.3155	10.4245
CMC4	8.8853	8.88274	9.03255	8.87754	9.05236	8.87634
MIR210HG	8.77513	8.72977	9.02779	8.55911	8.52831	8.87495
AMIGO1	7.6595	7.65461	7.51315	7.3702	7.66674	7.63733
CDC20B	7.36089	7.57669	7.587	7.37903	7.41801	7.42206
AMIGO2	11.0062	11.19	11.19	11.1277	10.8831	11.0643
SRCAP	8.98258	8.89438	9.03318	8.98094	8.93808	8.82891
FAM86C1	9.70779	9.67539	9.72866	9.65565	9.6776	9.64952
TSKU	10.6188	10.693	10.8122	10.7575	10.7605	10.6131
MFF-DT	5.92085	6.15299	5.90357	6.0322	5.94129	5.94596
CEBPB	12.4276	12.4058	12.602	12.288	12.1672	12.2366
CEBPA	7.9533	7.95573	8.02852	8.06406	7.88324	7.98459
XRCC2	7.87421	7.87647	7.78897	7.85762	7.84684	7.87666
CEBPG	9.34246	9.2977	9.47873	8.9674	9.15541	8.99818
CEBPE	7.04262	7.34539	7.33425	7.75657	7.31763	7.39939
CEBPD	9.84577	9.81212	10.0897	9.94123	10.0482	9.91413
OSTM1-AS1	4.54528	4.57426	4.68626	4.66266	4.58259	4.61737
ZNF547	6.32002	6.39837	6.12853	6.32619	6.685	6.3821
PHKB	9.37899	9.49652	9.51412	9.45085	9.36851	9.3358
PPIEL	8.29442	8.26034	8.45571	8.41363	8.54207	8.53599
CECR9	4.97395	4.90169	4.74678	4.93422	4.7432	4.83108
CEBPZ	9.15553	9.17386	9.28465	9.24257	9.00004	9.11738
SLC14A2-AS1	5.88478	6.07369	5.76774	6.14035	6.02465	5.82911
EMSY	8.32506	7.89493	8.04188	8.13387	7.98556	7.92347
EML2-AS1	8.10268	7.96316	8.18843	8.39847	8.29135	8.02602
CRNN	7.01082	6.72297	6.97108	6.79723	6.99504	7.01199
AC093642.2	4.13596	4.32938	4.01067	4.24052	4.21682	4.21717
CTNNA1	12.5584	12.5755	12.6924	12.5003	12.3658	12.5447
CTNNA2	5.56914	5.63141	5.69429	5.95292	5.65687	5.76578
CTNNA3	8.26508	8.24563	8.243	8.29667	8.3893	8.32422
ZNF548	10.9173	10.7861	10.3411	10.9499	11.0384	10.9002
JPX	6.6183	6.29674	6.44885	6.1533	6.38203	5.66297
AL392089.1	8.70738	8.81678	8.51732	8.5979	8.72756	8.85232
UBAP1L	7.47099	7.53975	7.7956	7.82228	7.66084	7.88038
TOMM40	10.3917	10.4578	10.5807	10.3518	10.493	10.2988
TM7SF3	11.3232	11.4382	11.5654	11.1216	11.2051	11.2332
TM7SF2	10.1967	10.3312	10.5789	10.2148	10.2382	10.3029
EPB41L4B	8.85755	8.91732	9.04956	8.58934	8.65996	8.69524
EPB41L4A	10.0997	10.0859	10.1803	9.79847	9.77245	9.72116
FIRRE	6.76551	6.63851	6.61696	6.6873	6.89989	6.79514
ATP2C2	10.3222	10.4051	10.4149	10.2147	10.191	10.2295
PTENP1	9.25189	9.37044	9.49085	9.28964	9.16493	9.26834
ATP2C1	10.515	10.6928	10.7263	10.6056	10.6428	10.7071
CERS6	11.5522	11.6202	11.7681	11.5651	11.5726	11.301
CERS4	7.56964	7.66886	7.8453	7.61335	7.82028	7.75986
CERS5	9.31696	9.4385	9.52595	9.28693	9.40716	9.36897
CERS2	11.9821	12.0278	12.1305	11.9557	11.9327	11.9836
CERS3	7.98142	7.85727	8.06157	7.89317	7.95277	7.87371
CERS1	7.71803	7.79793	7.84014	7.67393	7.61081	7.7213
TFB2M	9.30926	9.40753	9.37297	9.21381	9.25034	9.20057
AC005562.1	6.32843	6.2875	6.24407	6.33161	6.43774	6.54078
GP9	7.89125	8.10236	8.17269	8.09609	7.99528	8.09626
GP5	6.53278	6.5077	6.55619	6.74153	6.63693	6.65316
GP6	5.04572	4.99717	4.78745	4.82918	4.92193	4.86323
MAPK8IP3	8.99104	8.92105	9.0819	9.05761	8.90661	9.06359
GP2	7.69193	7.54572	7.44189	7.59038	7.56436	7.6933
VXN	6.4826	6.80529	6.64482	6.61394	6.62182	6.84699
GPI	13.0385	13.0852	13.1773	13.0823	13.002	13.0648
EXTL1	6.85126	6.75402	6.60245	6.86033	6.98698	6.83131
EXTL2	9.4307	9.38851	9.2716	9.32128	9.40784	9.38084
EXTL3	9.09195	9.39829	9.3022	9.06192	9.36806	9.01246
RGSL1	6.42093	6.5204	6.40497	6.38227	6.46858	6.45165
SNORD83A	13.6356	13.6225	13.6763	13.5815	13.4202	13.53
SNORD83B	13.6069	13.6355	13.6956	13.542	13.3126	13.4847
MAN1A1	7.9536	7.97642	7.90664	7.31437	7.51685	7.62974
MAN1A2	9.13436	9.03917	9.07769	8.99416	8.87555	9.03316
PRDM4	8.95033	8.92594	9.02106	8.78813	8.83335	8.92615
ATIC	11.4111	11.4332	11.4928	11.3095	11.1644	11.2942
KCNQ1-AS1	6.57301	6.47034	6.28746	6.31734	6.57145	6.52261
LINC02762	8.12281	8.15943	8.10301	8.14095	8.24192	8.27246
LINC02763	3.96602	4.03466	4.05508	4.14776	4.00191	4.02021
HDAC11	8.58577	8.63595	8.66941	8.64705	8.57512	8.61224
HDAC10	8.22827	8.21937	8.39346	8.43879	8.60165	8.40773
LRTM2	6.90279	7.01754	6.86802	7.37161	6.92979	7.00521
FCGR1B	6.96599	6.87311	7.01754	6.96595	6.95659	6.85222
SNORA71B	10.9537	10.7226	9.74401	10.9861	11.001	10.7849
SNORA71A	7.93937	7.96647	7.91486	8.26428	8.02529	8.06401
SYNM	7.96659	7.83423	7.8833	7.77641	7.62722	7.75153
SETDB1	9.68494	9.73193	9.81787	9.66038	9.78088	9.6381
AP4B1	8.67638	8.7699	9.01043	8.76468	8.68339	8.84025
ZBP1	7.02142	7.07872	7.13668	7.21215	7.07234	7.00841
AL589182.1	7.03065	6.9369	6.92595	7.18261	7.13674	7.2051
AL589182.3	4.37578	4.77292	4.66766	4.76259	4.53469	4.42696
STMP1	10.4768	10.6303	10.5656	10.5149	10.5931	10.2976
PIK3IP1	8.93981	9.13394	9.15819	9.057	9.1365	8.98338
ZFAND2B	8.95965	8.93193	9.1632	8.67046	8.7216	8.72772
THADA	9.14708	9.16419	9.1805	9.07558	9.10725	9.12443
ZFAND2A	9.38586	9.35228	9.43073	9.54755	9.49562	9.56222
AC004951.3	8.23679	8.21063	8.10706	8.16807	8.18322	8.13764
ACSF2	9.32397	9.28133	9.43375	9.22066	9.14248	9.23516
ACSF3	7.96249	7.99132	8.0245	8.10252	7.87981	7.97368
MAN2A2	9.44971	9.33081	9.38414	9.39387	9.23587	9.32388
MAN2A1	10.9915	11.0595	11.1874	10.9957	11.0375	10.5264
AL512598.2	5.86216	5.84107	5.68374	5.85635	5.61795	5.93228
EDA2R	7.56422	7.68695	7.58116	7.58803	7.77943	7.81119
LCT	6.89233	7.00379	6.97108	7.11443	7.08936	7.17889
RBFOX3	6.44828	6.31855	6.35283	6.46663	6.34839	6.46055
FAM163A	6.22381	6.33718	6.3407	6.37189	6.38772	6.36896
RBFOX1	8.68158	8.34551	8.32451	8.6716	8.65126	8.45752
SLURP2	8.59404	8.65767	8.59889	8.6255	8.72432	8.66619
SLURP1	6.90848	6.92232	6.95922	7.20747	6.85171	7.10915
LINC01231	7.59491	7.78031	7.46345	7.48603	7.7062	7.68102
LINC01233	4.18299	4.20777	4.34026	4.31612	4.25874	4.39799
RSL1D1	11.1848	11.2863	11.3583	11.2287	11.1239	11.1895
POLE3	9.95065	10.115	10.2508	9.62264	9.94714	9.87371
CFAP221	7.60115	7.63842	7.63501	7.5765	7.59371	7.72363
NXNL1	8.40298	8.52566	8.45911	8.43209	8.50955	8.6359
LINC01238	6.1059	6.24069	6.12201	6.2532	6.48127	6.39869
NXNL2	4.20399	4.03496	4.2613	3.9371	4.23259	4.25965
SYN2	7.524	7.29333	7.10791	7.46493	7.6849	7.56222
LCK	7.11115	7.36094	7.11505	7.18299	7.12733	7.20166
SYN1	8.36654	8.38196	8.32339	8.67656	8.50045	8.54403
LCNL1	8.39606	8.51501	8.37429	8.51029	8.28575	8.43907
LINC00184	6.80268	6.71985	6.71474	6.74231	6.71647	6.95526
LINC00189	4.64337	4.58365	4.59744	4.5915	4.60878	4.66514
C12orf10	9.46445	9.50999	9.61152	9.30312	9.37662	9.26011
AL592429.2	5.63218	5.95889	5.78415	5.87884	5.96568	5.91926
AC008555.3	7.48647	7.50178	7.53438	7.56391	7.52703	7.45644
AC008555.1	5.32736	5.48207	5.30773	5.21922	5.28341	5.36578
NPY4R	6.18789	6.25936	6.18848	5.99632	6.13197	6.30324
FLVCR1-DT	8.05728	7.9739	8.16265	7.96384	7.81435	7.74745
STARD5	7.42122	7.64928	7.6204	7.43135	7.57446	7.45197
AL845472.2	8.06937	8.34191	8.38385	8.46578	8.45974	8.43664
RORA-AS1	5.90619	5.78706	5.88325	5.90214	5.81927	5.82736
AC113192.3	7.03973	6.98536	7.31703	7.02672	7.25812	7.27988
GABRB1	4.93519	5.05076	4.68379	5.05856	5.21688	5.23475
GABRB2	7.23861	7.29697	7.1296	7.33258	7.34013	7.32637
GABRB3	5.97576	5.88314	5.75878	6.10216	6.13689	6.14911
KRT223P	9.39326	9.44299	9.52908	9.52914	9.49485	9.46404
AC004918.2	6.84724	6.76226	7.0063	6.88361	7.0154	7.09521
AC004918.1	9.16657	9.02925	9.05976	8.95384	9.05429	8.91735
RBAK-RBAKDN	7.69258	7.64824	7.83176	8.05959	7.92616	7.86566
AC004918.4	9.16657	9.02925	9.05976	8.95384	9.05429	8.91735
AC006840.1	6.53807	6.37265	6.2746	6.39565	6.50362	6.38976
NLRC4	5.33588	5.3832	5.39267	5.43884	5.48376	5.47504
NLRC5	8.03017	7.92116	7.90913	7.91187	8.04353	7.87716
NLRC3	6.08088	6.25178	6.01347	6.05313	6.04673	6.02573
DYDC2	6.01824	6.11064	6.00634	6.03989	6.00387	6.10668
DYDC1	4.06068	4.05413	4.13322	4.10248	3.87646	4.00883
AL157395.1	6.87446	7.16886	7.09233	7.27704	7.19655	6.96668
RAP1GAP	11.238	11.3463	11.3815	11.0543	11.0011	10.9759
AC022415.2	6.05772	6.00092	5.83114	5.78217	5.94899	5.66616
AC022415.3	6.38873	6.62362	6.47017	6.53277	6.57649	6.63482
AL133243.4	4.42939	4.36214	4.58232	4.45891	4.32552	4.55379
TPRG1	5.47928	5.6209	5.61716	5.94614	5.71277	5.68716
MALT1	8.17632	8.10992	8.18257	8.01664	8.20406	8.11642
NKAIN3-IT1	4.12202	3.8485	3.77038	3.99173	3.74755	3.99375
COL18A1	9.62118	9.72053	9.8274	9.30288	9.38051	9.32032
FP236315.2	4.10695	4.1709	4.05953	4.13298	4.13052	4.17681
MIR6727	9.75974	9.80813	9.8996	9.44936	9.42857	9.58852
Z97353.1	9.65075	9.69626	9.77384	9.59354	9.72885	9.77609
AL133260.1	13.9512	13.9479	14.0154	14.0167	14.0307	14.037
OPRK1	6.51539	6.49156	6.32371	6.69272	6.54034	6.68969
AL138828.1	4.66762	4.64374	4.44475	4.7369	4.73256	4.65921
DNAH14	6.93267	7.06901	7.15402	6.7778	6.7193	6.80653
DNAH17	6.57506	6.68887	6.5748	6.56482	6.85885	6.75654
DNAH10	7.53611	7.44233	7.23617	7.44558	7.49063	7.61074
PHGDH	10.4482	10.4977	10.7053	10.2576	10.2194	10.2451
DNAH12	7.07212	7.18598	7.21175	6.8747	7.11054	7.17995
AC018755.1	4.09968	4.19577	4.18257	4.43262	4.11277	4.23258
AC018755.2	7.64903	7.7389	7.93755	7.60433	7.62129	7.65256
PGM5-AS1	7.38324	7.46956	7.5166	7.59127	7.4466	7.46713
GLI2	6.82032	7.06782	6.83157	6.62344	6.90387	6.88503
AC011298.1	7.49941	7.57348	7.37904	7.70573	7.625	7.63503
PART1	7.74388	7.70474	7.69778	7.96457	7.68623	7.73977
EDN1	9.61816	9.64644	9.81968	9.54308	9.56767	9.58959
EDN3	7.45722	7.48639	7.37285	7.55222	7.50304	7.53821
EDN2	7.41534	7.27921	7.30983	7.31644	7.45434	7.47955
PTTG1IP	12.2703	12.2807	12.4585	12.1604	12.0838	12.1568
RSPRY1	10.5285	10.5211	10.7151	10.536	10.5634	10.4043
DKKL1	7.67587	7.47795	7.75429	7.88418	7.7607	7.86152
FP885919.1	8.10754	8.08921	8.00748	7.98904	8.09875	8.30072
TMEM259	9.72779	9.7553	9.94106	9.50763	9.75364	9.67431
UBE2L6	10.8548	10.9384	11.0703	11.0662	11.2481	10.9736
OPN1MW	6.49835	6.62399	6.47812	6.73888	6.56606	6.78415
CR388415.2	8.52929	8.52406	8.06541	8.44177	8.56725	8.53254
PDGFC	11.2526	11.3202	11.4107	11.1155	11.0056	11.2407
UBE2L3	12.0314	12.1655	12.3116	12.1057	12.0099	12.0605
TGFA	11.2296	11.358	11.3557	11.2378	11.2338	11.1957
PREX2	5.45856	5.35361	5.16326	5.46599	5.47206	5.5358
PREX1	7.28219	7.23309	7.35399	7.30889	7.31336	7.27413
MFSD4B	7.83559	7.74857	7.90229	7.67789	7.94896	7.82098
POTEH-AS1	5.27861	5.01671	5.08769	5.26946	5.14186	5.23632
MFSD4A	7.90103	7.90794	7.94938	8.20853	8.12554	8.01373
SLC14A2	7.69705	7.62974	7.62731	7.90584	7.88561	7.82871
SLC14A1	5.43522	5.20054	5.23731	5.35882	5.21542	5.262
EVPL	9.22131	9.23645	9.31817	8.97874	9.04815	9.02195
STT3A	9.66833	9.56899	9.72575	9.52465	9.44748	9.4636
AC002070.1	7.44316	7.6657	7.72461	7.55987	7.76386	7.61019
FAM8A1	9.76201	9.78837	9.82277	9.61789	9.58186	9.64154
AC111200.2	10.13	10.2063	10.3363	10.3321	10.107	10.2477
AZGP1P1	7.96377	7.92592	8.04918	8.13629	7.77846	8.00656
TH2LCRR	5.57526	5.38846	5.29674	5.57805	5.66228	5.58886
TUBA8	7.08904	6.95566	6.85445	7.26475	7.17165	7.02806
AC091185.1	5.79179	5.93201	5.91611	5.63736	6.05469	5.61452
DYRK3-AS1	6.02524	5.6075	5.40394	5.55698	5.65518	5.65704
AL159987.1	8.85563	9.09305	8.77489	8.54041	8.82486	9.02062
LINC02249	6.87228	6.81838	7.02411	7.15422	6.8489	6.96886
NUTM2A-AS1	6.20686	6.33236	6.26217	6.11882	6.20718	6.34838
LINC02241	5.98305	5.92399	5.75611	5.88525	6.18849	6.00861
LINC02240	5.86146	6.0936	5.83934	5.83693	6.11875	6.22804
LINC02243	5.85035	6.27858	5.86224	6.08003	6.08328	6.00629
LINC02245	4.61475	5.01005	4.98466	4.98985	4.98713	4.94181
AL078602.1	6.08585	6.10311	6.36145	6.19818	6.32909	6.34401
SLC13A1	3.81648	3.88173	3.80377	4.1149	3.8334	3.86557
SLC13A2	7.03167	7.2422	7.17834	7.3459	7.26662	7.26952
SLC13A3	8.19664	8.27947	8.12394	8.39146	8.32422	8.42203
SLC13A4	7.63223	7.39811	7.62073	7.50841	7.76762	7.68803
SLC13A5	7.4027	7.38299	7.37106	7.29798	7.58509	7.32014
RGS16	7.37278	7.6761	7.54808	7.78068	7.65421	7.60489
RGS17	7.27225	7.36404	7.27835	7.58159	7.55092	7.51193
RGS14	7.11354	7.33267	7.44899	7.38355	7.56285	7.28564
RGS12	7.63187	7.74742	7.65102	7.78892	7.81795	7.67353
RGS13	3.89886	3.79446	3.85241	3.83301	3.86596	3.96419
RGS10	8.23158	8.31941	8.58182	8.34191	8.37719	8.38535
RGS11	7.56472	7.58301	7.75524	7.6552	7.55837	7.60778
RGS18	4.36303	4.42272	4.36656	4.30313	4.50794	4.5912
RGS19	9.32865	9.32799	9.5098	9.31881	9.3887	9.22617
EMX2OS	8.36316	8.11617	8.45091	8.29113	8.15674	8.34724
UTP6	9.33877	9.31236	9.44163	9.30402	9.10469	9.33795
UTP4	11.103	11.0696	11.171	10.9675	10.9205	10.9196
UTP3	9.84737	9.61761	9.72518	9.43808	9.44179	9.45149
CLEC16A	8.64875	8.72714	8.67767	8.55582	8.52771	8.5105
VANGL1	9.11915	9.21124	9.38703	9.15444	9.13356	9.12087
ANKAR	5.46177	5.43706	5.35568	5.4546	5.57646	5.68276
BTN2A2	7.63523	7.78074	7.78181	7.43278	7.62011	7.60399
BTN2A1	8.61516	8.7104	8.7101	8.61224	8.72223	8.66948
VANGL2	6.39727	6.28074	6.30034	6.62923	6.42069	6.56666
PDE4DIPP1	7.46746	7.59035	7.61789	7.57608	7.83239	7.79202
TTLL11	7.75218	7.77694	7.47212	7.77083	7.82982	7.83678
TTLL10	8.22315	8.25678	8.06938	8.21504	8.193	8.23421
TTLL12	10.0807	10.2257	10.2565	10.1226	10.093	10.1621
ODF2L	7.26164	7.24779	7.1707	7.12602	7.07166	7.10524
DNAH17-AS1	7.45833	7.50796	7.37352	7.36516	7.58661	7.51967
PLAU	12.3508	12.479	12.5111	12.4532	12.366	12.3786
PLAT	8.15816	8.39563	8.43369	8.15873	8.30756	8.15803
C1orf198	11.2924	11.2494	11.37	11.1478	11.0418	11.1591
OR10J1	7.4723	7.75532	7.597	7.72628	7.81179	7.80053
PLAA	8.77281	8.93859	8.93753	8.63059	8.71713	8.6031
C1orf194	7.3828	7.49984	7.37773	7.68481	7.59743	7.71101
AC094103.1	9.194	9.29129	9.37136	8.85517	8.96526	9.12815
AC112219.2	7.99554	8.13407	8.17185	8.05036	8.2358	8.24976
DUOXA1	7.49918	7.76453	7.67278	7.73526	7.56536	7.62384
GTF2IP1	10.885	10.8587	10.9109	10.7853	10.7448	10.6281
GTF2IP4	10.885	10.8587	10.9109	10.7853	10.7448	10.6281
GTF2IP7	5.97655	5.8005	6.03662	5.95827	5.99543	5.9874
MZT2A	11.0594	11.1489	11.4855	11.009	10.8416	10.9957
MZT2B	11.0716	11.1011	11.3457	11.0578	11.0879	11.0181
PMM2	9.32885	9.40578	9.41208	9.30111	9.1573	9.21707
PMM1	8.73269	8.71162	9.06844	8.4318	8.53438	8.49567
ZNF709	6.58742	6.86188	6.96928	6.70167	7.12284	6.78539
ZNF708	5.17746	4.99031	5.174	4.86103	4.99154	5.01494
ZNF703	8.03694	7.7228	8.0245	8.00901	8.0393	7.92907
ZNF701	6.49796	6.4686	6.46612	6.19332	6.46116	6.54495
ZNF700	6.59182	6.64336	6.58422	6.41877	6.57874	6.82958
ZNF707	7.78992	7.74644	7.77022	7.77312	7.75372	7.69373
ZNF706	10.611	10.7	10.7585	10.6267	10.6458	10.594
ZNF704	8.07968	7.74759	7.80954	7.85427	7.80678	7.81203
ZC3H10	14.5958	14.6041	14.6439	14.6708	14.651	14.6564
RNF114	10.558	10.5599	10.5961	10.4604	10.5676	10.396
RNF115	9.58782	9.70466	9.77587	9.61583	9.69722	9.48403
RNF112	6.76348	6.82432	6.71204	6.78359	6.79607	6.84423
ZC3H14	9.84117	9.8413	9.81386	9.87494	9.92488	9.7715
RNF111	9.84781	9.95422	9.95958	9.84543	9.73182	9.9413
ZC3H18	8.9017	9.03024	9.07171	8.79954	9.03451	8.8003
GRIN1	8.37729	8.34183	8.52797	8.44094	8.56126	8.48259
DHX8	8.93998	8.95075	9.10967	8.76593	8.69194	8.74342
DHX9	10.1194	10.1608	10.2549	10.1666	10.0885	10.1861
NUP98	9.48865	9.42863	9.53625	9.37358	9.36186	9.40815
XPC	9.24012	9.35044	9.41445	9.15249	9.14998	9.19838
GRINA	10.5878	10.5906	10.7135	10.9053	10.9943	10.7704
NUP93	9.87242	9.95221	9.95785	9.77342	9.80006	9.77251
RAB40C	9.00004	9.04287	9.15208	8.83077	8.78325	8.926
AC092916.2	10.5872	10.5428	10.7395	10.6331	10.5793	10.5413
RAB40A	6.10731	6.24642	6.35868	6.21704	6.08189	6.21973
GTSE1	9.60696	9.4813	9.58822	9.40875	9.30466	9.42509
GRID1-AS1	5.67229	5.51683	5.65324	5.65322	5.78226	6.04709
MYO3A	6.53556	6.66863	6.10386	6.67089	6.75394	6.62105
MYO3B	7.41926	7.31904	7.61264	7.21463	7.26424	6.9929
NOP2	10.0574	10.1007	10.0488	10.1354	10.0046	10.0419
DENND4A	8.66554	8.62931	8.7367	8.71424	8.52497	8.6431
DENND4B	9.44607	9.3921	9.31054	9.34009	9.36927	9.27989
CT55	6.90489	7.00081	6.9591	7.25056	7.23464	7.32792
SWAP70	8.41208	8.49178	8.49521	8.00603	8.16997	8.0099
PHLDA1	12.133	12.2709	12.3318	12.1428	12.178	12.1676
PHLDA3	8.91419	9.16255	9.30547	9.07213	9.0316	9.10825
PHLDA2	12.032	12.1465	12.1953	11.7801	11.9655	11.9033
AC245123.1	6.15467	6.31318	6.27003	6.3506	6.34387	6.2339
PAMR1	8.16627	8.18018	7.90163	8.05693	8.21941	8.3106
TIPRL	9.16017	9.14782	9.3127	9.14656	9.33991	8.95225
GHDC	9.77319	9.88503	10.0931	9.74452	9.80307	9.69571
AC027243.1	6.65585	6.33423	6.11329	6.38489	6.4479	6.22757
H19	7.037	7.11017	6.82896	6.88572	7.06618	7.02805
AL024509.3	4.85684	5.05874	5.14803	4.78642	4.86096	5.04873
AL024509.2	8.50139	8.42809	8.57437	8.49686	8.14725	8.40805
KIRREL3-AS2	4.93876	4.88971	4.78821	5.1353	5.24847	5.00114
KIRREL3-AS3	7.04571	7.04366	7.0403	7.1703	7.18	6.92043
SSX8P	7.3011	7.37371	7.15346	7.30162	7.27921	7.43214
NOG	5.10614	5.30614	5.50064	5.36314	5.2894	5.18503
SMAD9	7.21274	7.08161	7.24257	7.28581	7.37412	7.21639
TRERF1	6.86569	7.14964	7.02613	7.14683	6.94781	7.08815
LRPAP1	9.7698	9.67998	9.94769	9.67697	9.42319	9.60725
SMAD5	10.1135	10.1263	10.0696	9.91327	10.0056	10.0459
SMAD6	8.72381	8.67487	8.82589	8.47431	8.29586	8.50659
SMAD7	7.56947	7.44846	7.69848	7.5341	7.41946	7.5406
GOLPH3L	10.9695	11.1123	11.1867	11.1829	11.1235	10.9922
SMAD1	9.11855	9.06114	9.06531	8.5286	8.8646	9.11499
SMAD2	10.0456	10.1895	10.1968	10.0609	9.95976	10.1644
SMAD3	10.7785	10.8479	10.7812	10.5364	10.4344	10.5398
MUS81	9.73774	9.71152	9.92145	9.51694	9.67477	9.68017
AMMECR1L	8.92613	8.97074	9.0076	8.69465	8.39545	8.86966
RAD21L1	4.09593	4.04515	4.03438	4.06742	4.34877	4.25152
PLRG1	9.88713	9.81999	9.8584	9.563	9.68793	9.7561
AC058822.1	5.35229	5.25223	5.65996	5.09138	5.22916	5.2877
ERICH6	6.97716	7.13395	6.88818	7.22134	7.11308	7.06178
ERICH5	7.68648	7.77089	7.74876	7.12207	7.42288	7.35606
ERICH4	6.71469	6.53353	6.64484	6.68269	6.55276	6.6599
ERICH3	4.67489	4.66376	4.51	4.59153	4.752	4.67928
ERICH1	9.09335	9.04103	9.1762	8.92546	9.08244	9.00764
AL049872.1	13.0495	13.0657	13.2128	12.9228	13.2026	12.7395
HERC2P2	7.9505	7.699	7.72681	7.95705	7.61267	8.02883
HERC2P5	6.83132	6.88768	7.01173	6.85807	7.20722	6.95334
HERC2P9	7.9505	7.699	7.72681	7.95705	7.61267	8.02883
HERC2P8	6.83132	6.88768	7.01173	6.85807	7.20722	6.95334
TCEA2	7.84952	7.91435	8.13289	7.72187	7.82484	8.03822
TCEA3	7.45155	7.40419	7.48976	7.57744	7.54935	7.597
TCEA1	11.4804	11.5151	11.6655	11.4744	11.4014	11.3574
BFAR	10.7251	10.8062	10.8999	10.4802	10.7114	10.4158
TMLHE-AS1	4.52932	4.57591	4.47991	4.52593	4.56741	4.68356
TDRKH-AS1	8.44646	8.56574	8.46556	8.54217	8.80403	8.65662
ABCD2	4.34796	4.24047	4.05139	4.55891	4.42067	4.19919
PANTR1	7.81096	7.96468	7.61188	7.79747	7.94477	7.70497
LEO1	9.10729	9.05331	8.99135	8.67281	8.72518	8.79694
MGRN1	10.27	10.3007	10.397	10.0424	10.0672	10.1954
AC009061.2	7.98389	7.97257	7.61587	7.87249	8.02271	7.9611
DPT	6.91325	6.99534	7.05887	7.09715	7.10699	7.00306
CUEDC1	9.43275	9.34746	9.6536	9.23955	9.30928	9.28992
CUEDC2	9.91918	9.87972	10.1655	9.77731	9.6982	9.70784
CTSLP8	7.21611	7.2809	7.23493	7.5666	7.20752	7.37463
RBMXL1	9.8891	10.0813	10.0604	9.75592	9.97635	9.74606
RBMXL2	6.64396	6.25584	6.06617	6.55915	6.62612	6.60271
RHEBL1	8.05328	8.20691	8.2065	8.30977	8.34641	8.25511
PTPRD-AS1	3.62942	3.89438	3.79744	4.13026	3.8953	3.76668
CNTF	6.22414	6.31328	6.09038	6.40763	6.47616	6.44277
AL031282.2	8.76337	8.73432	8.89776	8.91836	8.70348	8.71021
PNP	10.6734	10.6274	10.793	10.7739	10.6124	10.7579
AC107081.5	7.75395	7.98468	7.89192	8.03282	8.22653	8.1534
MTND4LP30	14.4523	14.4793	14.4262	14.4897	14.644	14.6027
SMKR1	5.0087	5.01689	4.91799	4.99682	5.1216	5.08503
MRLN	6.52087	6.63788	6.29737	6.52353	6.53879	6.74231
PNN	9.26199	9.18734	9.23241	8.92346	8.90499	9.0017
AC026469.1	7.78729	7.85415	7.82742	8.0683	7.94177	7.93514
HAMP	6.24815	6.41806	6.33343	6.45162	6.29377	6.3882
ADCY10P1	7.05458	7.21637	7.28894	7.41627	7.34498	7.49846
MR1	8.73059	8.68106	8.61204	8.50118	8.5768	8.53746
CNPY4	8.11869	8.38506	8.29067	8.24144	8.20324	8.25557
CNPY3	8.70125	8.715	8.73968	8.6528	8.74951	8.72857
CNPY2	11.9013	11.9429	12.096	11.8524	11.8623	11.834
CNPY1	4.58079	4.68942	4.58405	4.91201	4.68138	4.81658
ANKRD30BL	5.82089	6.0347	5.65925	6.08047	5.73907	5.98785
RPL7AP28	7.07033	6.98673	7.14043	6.85816	6.55825	6.98089
SHOX2	8.07234	8.20482	8.20778	8.05932	8.05044	8.24882
CHFR	9.00744	9.16615	9.35519	9.02053	9.01839	9.19464
SMDT1	11.5405	11.5208	11.7627	11.5064	11.4819	11.4137
RCOR3	8.45723	8.45815	8.5242	8.08612	8.0665	8.24004
NUDT9P1	5.00755	5.05919	4.9804	5.43868	4.9628	4.95688
SYPL2	8.06184	7.97672	7.75136	8.10589	8.1009	8.05303
AC010342.1	9.70594	9.67437	9.7958	9.35585	9.30595	9.4415
RFX4	5.13217	5.03515	5.14857	5.2997	5.3046	5.42877
RFX5	9.85442	9.8922	9.79804	9.70607	9.67867	9.68035
APP	13.1666	13.1681	13.2491	13.2179	13.1089	13.1515
RFX7	9.27055	9.28039	9.26768	8.97886	9.01445	9.0628
RFX1	8.9228	8.81502	9.02649	8.98663	9.18578	8.84521
RFX2	7.96981	8.01082	8.06932	8.03177	8.13929	8.07278
RFX3	7.26487	7.15241	7.20122	6.99451	7.20897	7.078
YDJC	9.57299	9.53567	9.70802	9.49592	9.42715	9.46121
IBA57	8.10773	7.96099	7.93334	7.80142	7.88058	7.90252
APC	8.35233	8.15647	8.12481	8.13248	8.0471	8.27406
TMEM179B	10.9847	10.9234	11.1452	11.014	10.8611	10.9539
PDZK1	7.42548	7.52961	7.49266	6.84468	7.02494	6.95512
ADNP	10.7543	10.8469	10.8718	10.6211	10.7098	10.6735
ZNF57	7.30532	7.35874	7.52658	7.2516	7.25199	7.27216
BAK1	8.56281	8.73566	8.64089	8.6353	8.71709	8.59709
AC011462.1	10.3222	10.4381	10.6205	10.3772	10.2858	10.3182
AC011462.4	6.50044	6.5574	6.52187	6.5769	6.65058	6.56957
TARS1	10.2148	10.2595	10.3312	9.92407	9.89482	9.86551
TARS3	7.22359	7.01063	7.38684	7.37757	7.17802	7.27968
TARS2	9.16752	9.26179	9.32185	9.11084	9.12906	9.09791
AC244669.3	4.23151	4.16512	4.50551	4.48036	4.29876	4.27898
AC244669.2	4.48585	4.62609	4.58747	4.7112	4.6138	4.63269
AC244669.1	7.86538	7.87856	8.16543	7.72089	8.16684	7.81423
OSR1	5.20075	5.2825	5.43333	5.28417	5.23751	5.30689
IGFBP2	6.47922	6.6091	6.62793	6.32129	6.67186	6.63685
IGFBP3	11.7706	11.81	12.0117	11.7225	11.7168	11.7152
IGFBP1	11.0987	11.0739	11.271	10.6436	10.8574	10.8682
HBE1	7.08979	7.25446	7.2034	7.12563	7.23463	7.12642
IGFBP7	10.3945	10.5183	10.6899	10.4047	10.1913	10.3658
IGFBP4	9.67662	9.72982	9.99354	9.6937	9.72017	9.52142
IGFBP5	7.68078	7.86463	7.99008	8.13385	7.89184	7.8538
CYP2R1	8.56208	8.48728	8.54207	8.55559	8.55626	8.63276
CKLF	11.1564	11.4275	11.4281	11.2655	11.3984	11.3695
PMS2P9	9.31295	9.35361	9.14857	9.01993	9.2742	9.16367
APLNR	7.23243	7.13128	7.158	7.3186	7.38004	7.40871
CYP8B1	6.39176	6.14674	6.41006	6.46724	6.56409	6.43322
PMS2P2	8.73675	8.5985	8.64247	8.44613	8.49547	8.52928
PMS2P3	9.3541	9.35361	9.3855	9.01993	9.2742	9.16367
ARL2-SNX15	8.67993	8.82315	8.96534	8.81845	8.84073	8.78045
PMS2P6	9.53081	9.52313	9.41293	9.36242	9.36445	9.40596
PMS2P7	8.73675	8.5985	8.64247	8.44613	8.49547	8.52928
AL031121.2	7.76298	7.69545	7.64838	7.81544	7.89132	7.93199
TXNIP	8.7186	8.81224	9.09646	8.7862	9.16744	9.08119
FAM157A	10.7221	10.5641	10.4778	10.43	10.3072	10.6105
FAM157B	7.68779	7.4171	7.26631	7.45703	7.67357	7.62057
FAM157C	7.68779	7.4171	7.26631	7.45703	7.67357	7.62057
MECOM	10.5725	10.5105	10.7764	10.8927	10.6699	10.6935
SDR9C7	5.1631	5.30087	5.35003	5.63153	5.38097	5.26454
KIAA1614-AS1	7.37222	7.48675	7.57676	7.37897	7.54521	7.47706
CLIC6	7.58408	7.7439	7.75297	7.53741	7.60305	7.57835
CLIC4	9.48262	9.47318	9.49407	9.25997	9.28678	9.27183
CLIC5	7.59576	7.49454	7.48644	7.46813	7.74362	7.43771
CLIC2	4.78598	4.65612	4.55169	4.75556	4.83335	4.68432
AL691482.4	11.4292	11.5267	11.7219	11.7421	11.5672	11.6757
LMO7DN	5.47959	5.383	5.178	5.17181	5.32601	5.48512
LINC01686	6.66687	7.04275	6.72588	6.93406	6.83687	6.83316
LINC01687	4.7067	4.46145	4.49331	4.74357	4.5493	4.66712
HOXD-AS2	7.17063	7.34285	7.33244	7.36241	7.5554	7.3503
LINC01689	4.29588	4.13667	4.4851	4.26804	4.36593	4.3941
RRS1-AS1	4.53351	4.44309	4.5056	4.31317	4.62536	4.39331
SOWAHA	6.18793	6.33753	6.16724	6.29354	6.169	5.99724
SECISBP2L	9.31513	9.37074	9.47059	9.23974	9.42076	9.2577
SOWAHC	9.90194	9.95871	9.9612	9.70456	9.67408	9.79481
LINC02483	6.38972	6.63049	6.27932	6.67534	6.62693	6.50191
LINC02482	8.12246	8.20603	8.0724	8.19137	8.18709	8.22542
AL513323.1	4.6002	4.60014	4.70637	4.81174	4.6128	4.90362
LINC02487	8.19935	8.23873	8.13869	8.30729	8.35378	8.37467
PKD1P5	7.21457	7.28843	7.48685	7.40276	7.14257	7.21579
PKD1P6	11.0083	10.803	10.7708	10.8151	10.9884	10.9465
AL031281.2	6.90921	7.06027	7.18425	6.79562	6.97485	7.15501
Z98259.1	7.57025	7.53204	7.1501	7.82228	7.80481	7.78492
ZNF7	7.91207	7.88058	8.02557	7.61665	7.68744	7.61959
ZNF2	7.91279	7.96241	7.82514	7.83557	8.05282	7.92528
ZNF3	8.15276	7.93684	8.02154	8.10257	7.8585	8.03827
CTCFL	5.57642	5.53737	5.41449	5.97375	5.61446	5.54644
ZNF8	7.92897	7.91245	7.95921	7.82738	7.75467	8.02379
RAMACL	10.4396	10.5481	10.56	10.6029	10.4859	10.5548
ATP5MC2P1	7.44856	7.46888	7.72925	7.53222	7.71498	7.36086
CDC5L	9.70817	9.91338	10.1049	9.91801	10.3766	10.0551
SBDS	9.29387	9.36875	9.33687	9.36193	9.12487	9.27974
AP2A1	9.68494	9.65613	9.85107	10.0609	10.0832	9.83108
AC083904.1	11.6248	11.7409	11.7679	11.6342	11.544	11.667
AP2A2	10.5166	10.5712	10.6654	10.3568	10.2801	10.4397
NIM1K	7.08271	7.25307	7.06653	7.44636	7.07212	7.07051
CLC	6.6334	6.49648	6.27882	6.63765	6.62877	6.57263
NSUN3	8.18458	8.2025	8.25296	8.28384	8.0954	8.18458
NSUN2	8.88412	8.90802	8.96747	8.8422	8.82387	8.8568
NSUN5	9.8089	9.78012	9.86237	9.58606	9.6788	9.66508
NSUN4	9.15198	9.0796	8.98198	8.68074	8.91866	8.98681
NSUN7	7.29978	7.25107	7.37405	6.99674	7.04205	7.11284
NSUN6	7.75366	7.62162	7.76856	7.75959	7.70542	7.77844
AL353804.4	6.0171	5.92666	5.79423	5.95707	6.09769	5.91926
PAGR1	9.87018	9.93595	10.0432	9.90947	9.82875	9.84636
RRP7A	9.257	9.28468	9.45608	9.27584	9.47301	9.19242
CDR2L	9.1761	9.1191	9.30407	9.01021	9.20303	9.03734
AC090983.2	6.31454	6.27754	6.48806	6.43199	6.38276	6.20111
AC083899.1	9.20655	9.10274	9.21674	9.01774	9.02078	8.94244
AC034229.2	6.18865	6.16438	6.09094	6.17915	6.29057	6.10675
AC034229.3	6.18865	6.16438	6.09094	6.17915	6.29057	6.10675
ERLEC1P1	5.98945	6.13279	5.97413	6.26529	6.13006	6.10504
BRDT	4.95427	4.75965	4.73098	5.06223	4.82665	5.18839
IL9RP3	7.33639	7.42017	7.08481	7.22106	7.33666	7.43629
BRD8	9.02828	9.09833	9.10321	8.81569	8.89905	8.96989
BRD9	9.18448	9.22712	9.32494	9.153	9.1861	9.18774
BRD4	10.2906	10.0567	10.2158	10.2049	10.0165	10.1228
AL357033.1	6.65009	6.62685	6.72616	6.96184	6.83478	6.79517
SPAAR	9.23817	9.2835	9.12237	9.4309	9.31742	9.27134
BRD7	10.6252	10.6477	10.6225	10.6038	11.0691	10.3531
BRD1	8.64519	8.70835	8.66601	8.57937	8.4205	8.75452
BRD2	11.0172	10.9924	11.285	11.3798	11.3981	10.9759
BRD3	10.4158	10.3129	10.5235	10.1891	10.2283	10.1743
AC079341.1	6.13237	6.20884	6.13564	6.36562	6.27553	6.38425
CH25H	5.85783	5.6478	5.83083	5.88796	6.26454	6.13836
CSF2RB	6.4597	6.49516	6.42048	6.68959	6.41849	6.47029
CSF2RA	8.09563	8.24193	8.32941	8.18895	8.21226	8.09835
DMD	7.18136	7.10877	7.24489	6.9737	7.08772	7.07522
SEH1L	9.57781	9.6973	9.75048	9.23566	9.34451	9.36777
GAB4	8.73818	8.86185	8.78972	8.96178	9.10584	9.00261
AC105020.1	7.36948	7.06147	7.30528	7.54451	7.36051	7.41736
GAB2	8.88412	8.92668	9.06067	8.74942	8.78531	8.73941
GAB3	7.4443	7.48317	7.53197	7.46271	7.69388	7.58928
GAB1	8.38633	8.46646	8.31102	8.34679	8.24358	8.28547
ZSCAN9	7.85837	7.77401	8.01411	7.78812	7.6688	7.92621
ZSCAN4	5.03169	5.05962	4.99547	5.13251	5.17231	5.14898
ZSCAN1	7.10523	7.17753	7.27859	7.16508	7.4348	7.3998
ZSCAN2	8.08889	7.96544	8.14446	7.84824	7.88839	7.94814
GLIS3-AS1	7.18537	7.16723	7.237	7.15861	7.20303	7.22532
DNAJB13	8.10618	7.95716	8.09978	8.16963	8.32442	8.31589
DNAJB12	9.92644	9.93941	9.99712	9.69821	9.64146	9.78898
DNAJB11	11.6178	11.7362	11.8719	11.7704	11.7902	11.6399
DNAJB14	8.74325	8.80478	8.92303	8.61841	8.9537	8.66007
FAM230C	4.23757	4.36268	4.21261	4.42367	4.64854	4.52414
SUPT20H	8.56642	8.71855	8.76532	8.65683	8.62955	8.50061
VILL	9.7784	9.90008	9.95139	9.59784	9.67915	9.73155
AC026369.8	7.38004	7.15874	7.17399	7.10978	7.41792	7.41322
AC026369.7	6.02202	6.1317	6.10162	6.18786	6.17544	6.09717
AC026369.1	6.02202	6.1317	6.10162	6.18786	6.17544	6.09717
AC090844.2	4.67822	4.71323	4.8246	4.61004	4.39405	4.73032
PSD	6.99552	6.907	7.14073	7.48554	7.31987	7.05184
ARHGAP5-AS1	8.2794	8.21834	8.38666	8.17662	8.15191	8.24525
AC004803.1	6.56883	6.5873	6.66663	6.50245	6.67212	6.51982
AMOTL2	11.2375	11.2103	11.303	11.1665	11.2516	11.0845
PRDM16-DT	7.79636	8.23926	8.09848	8.05308	8.10193	8.12408
AC010531.4	7.31799	7.47596	7.4267	7.31659	7.54048	7.44935
ZNF674-AS1	5.24082	5.54186	5.45013	5.46486	5.38843	5.34499
AC010531.1	8.79264	8.86728	9.02888	8.96633	9.19349	9.17733
PPIAL4A	5.15613	5.04193	5.24761	5.21017	5.37559	5.20486
KRTAP19-3	5.75835	5.99086	5.40302	5.82113	5.62813	5.76022
PPIAL4C	5.15613	5.04193	5.24761	5.21017	5.37559	5.20486
KRTAP19-1	5.19084	5.24841	4.83221	5.10367	5.04441	5.19291
PPIAL4E	5.15613	5.04193	5.24761	5.21017	5.37559	5.20486
PPIAL4G	5.15613	5.04193	5.24761	5.21017	5.37559	5.20486
PPIAL4F	5.15613	5.04193	5.24761	5.21017	5.37559	5.20486
PPIAL4H	5.15613	5.04193	5.24761	5.21017	5.37559	5.20486
ATAT1	7.60344	7.70587	7.51907	7.66058	7.51146	7.45413
FAM214A	9.49216	9.49256	9.47986	9.40121	9.31423	9.51208
FAM214B	9.89833	9.96556	9.87843	9.96722	10.039	9.8696
CFAP36	8.35599	8.30605	8.44646	8.1234	8.2304	8.33658
AL139193.2	7.9616	7.84102	7.68238	8.04614	8.16033	8.0745
RNU4-78P	7.99368	8.07007	7.88272	7.8631	8.03997	8.13299
AKIRIN2	9.93534	9.85072	9.93827	9.82828	9.84392	9.8725
AKIRIN1	9.98085	9.99692	10.0258	10.1506	10.3398	9.97302
EREG	12.2359	12.3072	12.2729	12.3816	12.3734	12.4775
AVPI1	9.85114	9.94056	9.93022	9.94022	9.91886	9.92422
AC004982.1	5.76128	5.91051	5.94338	5.8864	5.87993	5.87908
ASAP1	10.6438	10.5013	10.5114	10.2593	10.2667	10.4661
ASAP2	10.346	10.3269	10.2802	10.0158	10.0049	10.244
ASAP3	7.57025	7.37724	7.34339	7.45461	7.53414	7.55054
ELL2P3	6.58434	6.48821	6.45119	6.75605	6.62588	6.66027
ELL2P1	8.75206	8.9996	8.49474	8.96907	9.00825	9.06903
AP004245.1	12.1502	12.2302	12.2578	12.0919	12.0567	12.0847
HILPDA	9.05678	9.24636	9.17055	9.11399	9.20917	9.15274
BANCR	6.59671	6.8218	6.68706	7.04596	6.85015	6.71391
C14orf132	7.14021	7.20762	7.24859	7.223	7.39134	7.28274
INAVA	11.9988	12.0687	12.1917	11.8153	11.6891	11.9103
CALCRL	8.09186	7.98831	7.81452	7.82654	7.86374	7.91246
TMEM72-AS1	7.99648	8.00338	8.217	8.35191	8.0895	8.34338
ANKLE1	5.37315	5.20392	4.8222	5.00537	5.07934	4.9202
CSNK1G2	9.47151	9.37555	9.46329	9.29608	9.197	9.45669
ANKLE2	9.23757	9.35448	9.35882	9.34966	9.37268	9.37349
RHPN1	8.48994	8.33913	8.46475	8.58989	8.62893	8.56555
INPPL1	9.42945	9.4728	9.60055	9.23173	9.27073	9.37181
OLR1	3.8922	4.02309	4.05056	3.826	4.1633	4.15711
RHPN2	10.6292	10.612	10.6324	10.265	10.3523	10.5845
SRRM1	10.6906	10.6089	10.7637	10.5341	10.5093	10.4049
SRRM3	7.56682	7.55757	7.6478	7.71876	7.74019	7.75783
SRRM2	10.8382	10.801	10.8178	10.8638	10.7014	10.8038
SRRM5	6.40359	6.38874	6.09993	6.38906	6.39079	6.39691
SRRM4	7.62649	7.51635	7.44109	7.6728	7.76485	7.68993
H3C2	6.42909	6.57245	7.07745	6.41503	6.73132	6.29689
H3C3	7.09807	7.05304	7.52064	7.14788	7.35206	7.06745
H3C1	5.58278	5.63223	5.49486	5.96039	5.89992	5.65109
H3C6	7.80063	7.99357	7.63567	7.71912	7.87103	8.17038
H3C7	4.45618	4.52337	4.84915	4.66832	4.76524	4.60231
H3C4	6.51673	6.51138	6.77931	6.86277	7.15216	7.14616
H3C8	8.45008	8.62076	8.83437	8.31351	8.33878	8.42806
TM2D1	10.3804	10.3914	10.4305	10.247	10.3781	10.3899
TM2D2	11.4733	11.5788	11.6179	11.6797	11.6098	11.64
TM2D3	10.61	10.6794	10.7738	10.2509	10.3948	10.353
AGAP14P	9.08144	9.0176	9.11385	9.21014	9.13102	9.06455
OGFRL1	8.58679	8.46215	8.3699	7.99728	8.02958	8.27368
ADCK1	8.35497	8.27632	8.37333	8.4136	8.34076	8.26394
AL390755.2	5.83697	5.69211	5.73366	5.57642	5.74645	5.74137
RSBN1	9.1088	9.0595	9.10072	8.8617	9.08393	9.02488
ARHGAP23	10.9587	11.0779	11.1335	11.0156	10.9773	10.878
ARHGAP22	5.68276	5.46819	5.86941	5.53614	5.62157	5.62896
ARHGAP21	8.64244	8.71015	8.56766	8.30131	8.19944	8.58073
ARHGAP20	7.52303	7.67088	7.30074	7.58568	7.58541	7.55187
ARHGAP27	9.3464	9.4213	9.59756	9.53536	9.42185	9.55825
ARHGAP26	9.1715	9.29099	9.25877	9.0102	9.24793	9.11747
ARHGAP25	7.64999	7.61243	7.70583	7.65582	7.56158	7.74117
ARHGAP24	8.15922	8.11555	8.10382	7.90609	8.10054	8.08603
ARHGAP29	11.1744	11.2769	11.35	11.2924	11.0533	11.2033
ARHGAP28	6.53241	6.75546	6.47601	6.71254	6.83047	6.79727
AC005498.2	5.89788	5.98445	5.83772	5.9723	5.93355	5.96226
AC005498.3	8.04806	8.02449	7.81483	7.89749	7.94105	7.91769
AC009779.4	10.0495	10.072	10.3323	10.2934	10.2351	10.1096
RBFA	8.75388	8.921	9.04129	8.734	8.68093	8.3555
AC244207.3	4.80306	4.67398	4.35789	4.67443	4.72993	4.71394
H4C1	5.58278	5.63223	5.26011	5.56722	5.89992	5.57084
H4C3	10.6807	10.5073	10.8873	10.7964	10.8761	10.1882
H4C2	5.87206	6.02082	5.80479	6.26588	6.41395	6.00465
H4C5	7.44438	7.32111	7.56352	7.74932	7.57855	7.52186
H4C4	5.94556	6.31328	6.43441	6.30566	6.60032	6.50774
H4C7	4.93178	5.01437	5.10718	5.08891	5.16468	5.05878
H4C6	5.0874	5.20487	5.09006	5.34403	5.48113	5.46549
H4C9	7.85454	7.9054	8.03872	8.04948	8.09745	7.94179
H4C8	6.90787	7.35435	7.17919	7.44895	7.32322	7.67336
DBIL5P	6.7515	6.81915	6.88028	6.8152	6.74227	7.06864
RSAD2	10.3962	10.58	10.5152	10.5682	10.7786	10.3118
RSAD1	9.69026	9.8582	9.86238	9.61585	9.61506	9.60989
OR2H1	7.97294	8.00723	8.11372	7.96656	8.08277	7.98221
AC137932.1	5.62422	5.66384	5.7731	5.73497	5.78607	5.87995
AL133216.4	10.7221	10.5641	10.4778	10.43	10.3072	10.6105
AC012555.1	6.818	6.75994	6.76661	6.62993	6.46092	6.67448
GALK1	7.92111	8.28333	8.31209	8.04684	8.08303	8.02017
IL4R	9.44667	9.60058	9.60409	9.54089	9.58775	9.51697
DYNC1LI1	9.15899	9.30657	9.35348	9.08135	9.15744	9.11608
DYNC1LI2	11.513	11.3478	11.4674	11.3757	11.3278	11.2729
EFHC2	7.11177	7.14994	7.3052	7.12069	7.27777	6.963
EFHC1	7.79186	7.85613	7.75419	7.66927	7.62109	7.76515
ABCG1	7.88511	7.59202	7.75524	7.88628	7.88058	7.73104
ABCG2	6.81443	7.28774	6.98242	7.15902	7.12652	7.0374
ABCG4	6.8864	6.94996	6.97174	7.03918	7.04644	7.17065
ABCG5	7.00933	7.13273	7.27575	7.08604	7.23434	6.91348
PLSCR1	13.0487	13.176	13.2171	13.262	13.3109	13.1955
ABCG8	7.76121	7.79745	7.82069	7.85212	7.8439	7.76601
INSYN2A	3.77693	3.98342	3.97518	3.85475	3.96324	3.87948
INSYN2B	4.83169	4.80216	4.69364	4.81828	4.63707	4.73558
AL356583.1	4.38113	4.37032	4.32115	4.27369	4.2257	4.40953
PHKA1-AS1	5.22379	5.17158	5.1794	5.35326	5.23284	5.31547
GADL1	5.18765	5.31285	5.19158	5.06834	5.22149	5.38498
AKR1B10	11.021	11.0801	11.0584	10.6879	10.5735	10.556
SLA2	7.84338	7.70768	7.63888	7.89281	8.01094	7.92182
C4orf36	4.42583	4.56659	4.67149	4.36606	4.61271	4.49208
C4orf33	7.368	7.47261	7.55232	7.42101	7.44012	7.4059
AC183084.2	10.91	10.9195	10.8959	10.9793	11.1991	10.8468
NTRK3-AS1	7.42711	7.56131	7.48456	7.68715	7.53717	7.55909
C15orf48	9.31871	9.46713	9.48598	9.5447	9.70985	9.7652
AL050403.1	5.443	5.3697	5.31008	5.27488	5.68314	5.14826
AL050403.2	6.52794	6.68752	6.8406	6.77484	7.22827	6.82583
C15orf40	8.97486	8.99679	9.1036	8.54481	8.61829	8.64444
C15orf41	8.89498	8.87678	8.89746	8.28821	8.64316	8.71418
AP002001.1	6.022	6.23914	6.07638	6.15375	6.40031	6.25266
AC010616.1	11.5457	11.6478	11.8389	11.5612	11.4872	11.6803
PKD2	9.29088	9.34576	9.41537	9.1946	9.15997	9.1599
PKD1	8.21679	8.22696	8.30065	8.71062	8.4542	8.24364
AL445305.1	11.5144	11.5381	11.6459	11.5207	11.4996	11.4582
ZNF138	7.07983	7.0571	7.02053	7.16831	7.16759	7.15364
PRKACG	7.02451	7.06889	7.05598	7.37919	7.29333	7.20408
SQOR	11.0341	11.1522	11.2694	11.0507	10.9428	11.0265
PRKACA	10.6784	10.5846	10.768	10.5572	10.5656	10.4868
PRKACB	11.2324	11.2812	11.3766	11.1054	10.9536	11.0522
ZNF131	9.01703	8.75294	8.83059	8.85881	8.82598	8.74506
ZNF132	5.53448	5.45754	5.57771	5.74369	5.74222	5.60679
ZNF133	7.22126	7.20316	7.36851	7.35687	7.08927	7.26708
ZNF134	8.29664	8.22709	8.4313	8.30761	8.30054	8.34072
ZNF135	4.72812	4.8879	4.75865	4.95348	5.05039	4.87527
ZNF136	7.66598	7.82872	7.79814	7.55207	7.72448	7.63618
C20orf78	7.22739	7.29787	7.15789	7.25671	7.18322	7.31584
SPG7	10.1918	10.1553	10.2085	9.91313	9.75723	10.0646
SPRYD7	6.77321	6.75587	6.65584	6.56449	6.62861	6.57963
AC016405.2	7.14859	7.01217	6.97108	7.16997	7.20854	7.05889
ALMS1-IT1	5.45814	5.45138	5.20908	5.04877	4.96862	5.05604
AL353583.1	5.99584	5.93042	5.97039	6.14516	6.03606	6.25622
KCNK4	6.79256	6.94648	6.96316	7.12069	7.24368	7.06484
KCNK5	9.15572	9.2477	9.26996	9.20944	9.06871	9.35991
KCNK6	7.00565	6.81135	6.75316	6.4849	6.80422	6.81227
KCNK7	7.98823	7.97856	7.70976	7.7585	8.00984	7.93518
KCNK1	10.6757	10.7902	10.9105	10.6419	10.7398	10.6133
KCNK2	5.56384	5.65436	5.52884	5.48694	5.62687	5.40796
KCNK3	8.47733	8.51505	8.66221	8.50167	8.54944	8.58236
MIR4724	7.6629	7.34573	7.27248	6.7794	7.0242	7.26677
MIR4722	10.2183	10.2223	10.3515	10.1553	9.92954	10.0801
MIR4723	9.84528	9.8216	9.8809	9.82941	9.9641	9.93151
PPAN-P2RY11	7.15595	7.36478	7.51692	7.51996	7.31578	7.34395
MIR4721	12.2272	12.3682	12.5071	12.2646	12.1129	12.1732
NUP160	8.15709	8.14238	8.0948	7.56089	7.82192	7.93694
AC093849.1	4.04967	3.98237	4.23416	3.93715	3.98543	4.19288
AC093849.2	6.754	6.68501	6.50898	6.78876	6.87342	6.8594
PRMT5-AS1	6.07668	6.18896	6.12286	6.08825	6.28122	6.21867
VWDE	5.62656	5.57089	5.22553	5.26925	5.0776	5.63271
GNA14	7.5299	7.48772	7.2922	7.57665	7.76082	7.57755
GNA15	7.35953	7.30852	7.78783	7.45318	7.42144	7.39682
GNA12	10.7942	10.8793	10.923	10.7615	10.7851	10.6116
GNA13	10.2554	10.2993	10.3179	10.1866	10.186	10.2321
GNA11	10.1784	10.3036	10.3555	9.81708	9.93853	9.97528
AL450306.2	6.19345	5.81927	6.00639	5.59158	5.91311	5.95659
AL450306.1	6.19345	6.07185	6.00639	5.85552	5.91311	5.95659
AOX3P	5.7786	5.99236	5.88829	5.87177	5.88028	6.06559
MFGE8	8.57775	8.74539	8.75946	8.48447	8.59241	8.57909
SH2B1	8.6442	8.73811	8.80795	8.70056	8.47237	8.67392
FRRS1L	6.66775	6.83094	6.47547	6.83134	6.79509	6.74521
METTL14-DT	5.46335	5.38544	4.96582	5.49945	5.63801	5.4608
OGDH	10.2075	10.2214	10.3458	10.0676	10.0227	10.1205
SEMG1	4.4601	4.43308	4.31122	4.55275	4.34877	4.49882
SEMG2	4.14973	3.7937	4.12595	4.03059	4.04196	4.24966
RPL13AP25	14.3221	14.2739	14.3327	14.3086	14.2438	14.3328
RPL13AP20	14.4237	14.3948	14.4224	14.3698	14.3498	14.4181
DAZL	4.54121	4.54163	4.61899	4.47768	4.4451	4.78025
DAZ3	6.7294	6.74771	6.6982	6.80289	6.88247	6.80996
DAZ2	6.7294	6.74771	6.6982	6.80289	6.88247	6.80996
DAZ1	6.7294	6.74771	6.6982	6.80289	6.88247	6.80996
DAZ4	6.7294	6.74771	6.6982	6.80289	6.88247	6.80996
C1orf131	9.48775	9.56018	9.64697	9.40125	9.46847	9.51602
TTTY1	7.01985	6.65096	6.77446	7.13773	6.89456	6.89544
ZBTB33	10.2155	10.2725	10.2471	10.156	10.0311	10.1324
GTF2F1	10.1006	9.96023	10.1543	9.52765	10.0263	9.73298
GTF2F2	7.681	7.74776	7.81159	7.32277	7.3194	7.35253
AC104078.1	4.19635	4.42971	4.63048	4.41577	4.39436	4.39715
TMEM132E	6.37316	6.51763	6.32275	6.81007	6.73033	6.45853
TMEM132D	6.10553	6.02666	6.03734	6.08782	6.1485	6.01483
TMEM132A	8.95283	9.05045	9.18735	8.96366	8.90226	8.93273
KRT17P7	7.63691	7.71269	7.51041	7.7172	7.7783	7.69393
KRT17P4	7.63691	7.71269	7.51041	7.7172	7.7783	7.69393
KRT17P5	7.63691	7.71269	7.51041	7.7172	7.7783	7.69393
LINC01234	4.93372	4.73955	4.93697	5.08832	4.77751	4.77511
NAIF1	7.58391	7.40322	7.65496	7.47071	7.57489	7.5576
CCL28	7.10594	7.44877	7.47549	7.62527	7.49031	7.40017
CCL21	7.2923	7.32591	7.47823	7.58108	7.42773	7.29926
CCL20	8.25299	7.76079	7.65598	9.03234	8.88942	8.98171
CCL23	5.15017	5.24494	5.37109	4.91439	5.11863	5.22516
CCL22	8.19905	8.24585	7.86811	8.33225	8.31429	8.33828
CCL24	6.98544	6.87968	7.08251	6.95517	6.92773	7.14004
CCL27	6.38535	6.45255	6.71676	7.01383	7.24878	6.83787
CCL26	7.2408	7.24157	7.41866	7.57341	7.48759	7.2546
ALPK1	8.28608	8.30562	8.3509	7.83304	7.97028	8.12925
ALPK3	6.92827	6.75497	6.8981	6.96405	6.92465	6.92163
ALPK2	6.56894	6.75596	6.39799	6.85842	6.57634	6.62921
CUX1	9.46198	9.50797	9.57788	9.32605	9.1986	9.40114
CUX2	5.99928	6.04329	6.08429	6.14415	6.2599	6.29689
AC096586.1	5.07983	5.03198	4.95144	5.17619	5.28041	5.08455
SGTA	9.11529	9.17727	9.25213	9.03425	9.00603	9.08779
AC005165.1	6.32785	6.49957	6.55477	6.61081	6.80441	6.55599
LINC02250	3.96219	3.69715	3.83984	3.85268	3.89141	3.87366
CSNK1A1	11.6877	11.6337	11.8438	11.6213	11.5443	11.6861
GLYATL2	5.82622	5.77461	5.58346	5.61901	5.71904	5.9123
GLYATL1	7.42243	7.43646	7.33529	7.60367	7.64478	7.49221
YWHAZP3	11.8215	11.8726	11.9065	11.9364	11.8111	11.9521
TRIM49	5.31249	5.10223	5.24906	5.2792	5.17864	5.09941
RAP1B	11.6725	11.7064	11.8645	11.6949	11.6737	11.7656
RAP1A	9.8709	9.96796	9.97778	9.81128	9.82757	9.82259
FAM230D	5.79555	5.94254	5.38129	5.5946	5.78824	5.86928
FAM230E	5.79555	5.94254	5.38129	5.5946	5.78824	5.86928
FAM230B	5.79555	5.94254	5.38129	5.5946	5.78824	5.86928
BX927132.1	8.52929	8.52406	8.06541	8.44177	8.56725	8.53254
FAM230A	5.79555	5.94254	5.38129	5.5946	5.78824	5.86928
SNORA64	14.5454	14.5663	14.5611	14.5907	14.5321	14.5847
SNORA65	12.766	12.8861	12.934	12.8339	12.7224	12.7962
SNORA66	13.0008	13.0624	13.1901	13.066	13.122	13.0738
SNORA67	13.1367	13.23	13.2472	13.0641	13.071	13.089
FAM230J	5.79555	5.94254	5.38129	5.5946	5.78824	5.86928
SNORA61	8.07739	7.42336	7.71332	7.73492	7.55351	7.71803
FAM230H	5.79555	5.94254	5.38129	5.5946	5.78824	5.86928
SNORA63	8.6308	8.46217	8.3149	8.34279	7.90293	8.59659
AL450405.1	12.6883	12.7011	12.9182	12.7507	12.5905	12.7505
ADCY6-DT	6.00522	6.04101	6.07343	5.81922	6.32191	6.13644
TRIM41	8.5342	8.58654	8.57813	8.47175	8.30167	8.4847
CTF1	8.15897	8.21663	8.21986	8.53779	8.32537	8.17962
AL158163.1	4.27465	4.39975	4.26705	4.41852	4.38624	4.2262
AL158163.2	5.51978	5.61702	5.54081	5.34541	5.62052	5.55123
AL022313.4	6.92837	6.96057	6.97421	6.95154	7.01287	7.13102
LDLR	12.0088	11.9633	12.038	11.9263	11.6587	11.8933
AC007601.1	6.01369	5.97257	5.94801	6.33828	6.25692	6.13355
UBFD1	10.5037	10.4947	10.6402	10.3368	10.384	10.4084
ACRV1	7.37323	7.3985	7.26854	7.40701	7.60164	7.5806
AF254983.1	4.28861	4.52137	4.10051	4.37815	4.37619	4.37876
MYF6	6.50365	6.32586	6.21028	6.31426	6.4878	6.19714
PGLYRP4	8.08397	7.91481	7.81132	8.02033	8.1663	8.20919
ZNF205	7.71381	7.695	8.03321	8.06516	7.90787	7.82401
ELOA3B	5.65836	5.56649	5.46392	5.80873	5.74486	5.94388
ELOA3C	5.65836	5.56649	5.46392	5.80873	5.74486	5.94388
ELOA3D	5.65836	5.56649	5.46392	5.80873	5.74486	5.94388
MZF1-AS1	5.89364	5.86621	6.07872	5.87949	5.97599	5.98242
GFI1B	7.66769	7.43245	7.46848	7.56403	7.56721	7.55041
MYOD1	7.37531	7.27186	7.23376	7.73243	7.54088	7.38557
TOB2	10.1039	10.068	10.3079	9.73543	10.0081	9.68455
SKP1P1	12.7645	12.9516	12.9997	12.8126	12.8289	12.9522
AP001605.1	5.14486	5.19512	5.18858	5.07272	5.17767	5.27949
SULF2	9.97626	9.96913	10.0545	9.87903	9.86951	9.94279
SULF1	6.68753	6.89358	6.6307	6.68706	6.9375	6.65377
IL6-AS1	7.117	7.27383	7.26394	7.48302	7.35635	7.4211
AASDH	8.08144	7.91442	8.09297	8.16141	8.20221	7.85832
THSD4-AS1	6.78704	6.76843	6.63408	6.88161	7.05648	6.89113
LINC02078	5.36206	5.40682	5.30633	5.20158	5.5445	5.37448
LINC02076	6.01081	5.99563	5.90536	6.06976	6.00475	6.0126
LINC02070	4.01642	4.14425	4.19143	4.37815	4.39249	4.29384
LINC02071	6.46663	6.33819	6.36869	6.50875	6.60458	6.52036
TFG	12.002	11.9547	12.0893	12.0173	11.981	11.9208
HVCN1	9.2292	9.40403	9.36734	9.35884	9.33577	9.40123
RND1	8.37966	8.29701	8.46113	8.69974	8.63012	8.52777
RND2	6.59167	6.59332	6.27485	6.53273	6.6204	6.45501
RND3	11.7787	11.7459	11.8364	11.7049	11.6536	11.6269
CTNNBIP1	8.87358	9.05952	9.0386	9.00515	8.7873	8.84983
AL135905.1	5.98673	6.06901	6.34527	5.80978	5.87993	5.76441
AL135905.2	10.5671	10.7589	10.6899	10.8019	10.8762	10.728
KIAA1549	6.54208	6.51741	6.5509	6.64859	6.39924	6.57083
LRRC41	9.53744	9.71413	9.71644	9.65969	9.64091	9.69173
LRRC40	8.73851	8.97003	8.9808	8.61255	8.76792	8.6047
LRRC43	10.1903	10.4148	10.3165	10.0994	10.2789	10.3947
LRRC42	8.8904	8.93239	9.24471	8.94468	8.9039	8.90067
LRRC45	8.20595	8.05737	8.20728	7.90987	7.74765	7.80809
LRRC47	10.7181	10.8103	10.9148	10.4707	10.4676	10.4849
LRRC46	8.02028	7.94117	8.20175	7.82425	7.95212	8.07177
LRRC49	6.95383	7.04402	7.12295	6.95031	7.06698	7.2558
FNDC8	6.9302	6.68919	6.89991	7.0114	7.02141	6.80818
FNDC9	6.15501	6.20332	6.15083	6.22966	6.44983	6.35905
FNDC4	9.02393	9.11444	9.15677	9.23491	9.15714	9.24726
FNDC5	7.97216	8.20334	7.98012	7.82258	8.14266	8.0907
FNDC7	6.45158	6.69613	6.60085	6.89742	6.92871	6.77829
AC124045.1	6.44059	6.35884	6.20694	6.30692	6.07215	6.30131
PWWP2B	8.63172	8.75227	8.75582	8.57153	8.69541	8.74163
PWWP2A	8.48056	8.43219	8.47076	8.29571	8.35516	8.30392
AC018716.1	7.02563	7.0045	6.99267	7.21752	7.27851	7.20482
AC092046.1	6.44059	6.35884	6.20694	6.30692	6.07215	6.30131
AC080112.2	10.8542	11.2198	11.3928	10.8389	10.9991	10.6355
LINC02693	7.7975	7.5466	7.66884	8.01923	7.64685	7.71711
CCDC152	9.47915	9.48538	9.43688	9.26723	9.38565	9.32107
CCDC153	6.00925	6.14004	6.33928	6.05172	5.97224	6.20489
CCDC150	6.53297	6.69441	6.47547	6.73327	6.65079	6.65573
CCDC151	7.94527	7.92823	7.84576	8.34365	8.06757	8.09225
CCDC157	8.8568	8.87492	8.83391	8.75496	8.94841	9.00128
CCDC154	7.87015	7.70258	7.86601	7.75544	7.70939	7.67773
CCDC155	6.30698	6.18669	6.46978	6.62955	6.36249	6.55086
CCDC158	6.00448	6.17783	6.11708	5.98132	6.05917	6.16424
CCDC159	7.78534	7.78453	7.91415	7.98831	7.82787	7.98772
LINC01521	6.74838	6.79484	6.78033	6.60949	6.54495	6.55739
LINC01520	7.00294	7.19978	6.76617	7.25673	7.09363	7.15987
LINC01523	6.74688	6.90954	6.94521	7.08422	7.07268	7.09992
LRRC4B	5.34182	5.33112	5.3818	5.69041	5.41918	5.4861
LINC01525	7.51278	7.61268	7.5017	7.49494	7.55158	7.6333
LINC01527	3.71724	3.71882	3.76128	3.66188	3.85168	3.78021
LINC01526	5.88976	6.15271	5.86003	6.05043	5.97787	6.04553
TASP1	7.87585	7.70669	7.73055	7.58837	7.55892	7.59417
PCED1A	8.57114	8.49411	8.59327	8.36761	8.4495	8.4923
PCED1B	7.71395	7.58342	7.62279	7.84325	7.65036	7.71182
AL354674.1	8.48011	8.5563	8.80306	8.96967	8.81601	8.84756
RN7SKP176	4.65894	4.61179	4.46522	4.75745	4.5784	4.70209
AL031681.3	6.59612	6.55782	6.49935	6.49304	6.32126	6.48791
SPZ1	4.42342	4.2461	4.39634	4.55032	4.50434	4.63422
AC139677.3	7.45083	7.49834	7.45701	7.19651	7.17645	7.3726
AC139677.2	7.31581	7.49569	7.5918	7.56332	7.51899	7.58256
AC006213.2	7.98963	7.91625	7.97013	7.92831	7.77393	8.11623
NES	7.5366	7.57811	7.68574	7.50632	7.76052	7.50159
CCZ1B	11.738	11.8235	11.8752	11.8014	11.7165	11.768
PALMD	7.89764	7.88078	8.31489	7.52788	7.87758	7.76911
PALM3	8.35729	8.27331	8.37987	7.78748	7.79754	8.05917
MANSC1	11.5686	11.6285	11.761	11.4545	11.6277	11.6239
MAGEA2B	4.64175	4.38863	4.7356	4.43536	4.8162	4.6357
ICMT	10.721	10.7584	10.8116	10.6764	10.5647	10.6039
FDCSP	12.2129	12.3648	12.3152	12.4265	12.4804	12.4108
AL451123.1	4.33718	4.39417	4.18253	4.40299	4.23525	4.56869
FCF1	9.84197	10.0169	10.0347	9.51951	9.55241	9.62011
ATP6V0A4	6.62139	6.82244	6.79075	6.68706	6.81227	6.81866
LINC00691	4.03611	4.22232	4.00131	4.34831	4.1981	4.32505
LINC00692	4.18008	4.25557	4.48486	4.657	4.57138	4.43698
ATP6V0A1	10.9635	11.1277	11.1546	10.9264	10.8294	10.9393
ATP6V0A2	8.85656	8.80147	8.83297	8.56756	8.57469	8.78544
AC092666.1	7.06574	7.18544	7.40029	7.25523	7.35778	7.42988
MIR612	7.47022	7.76212	7.64903	7.7519	7.84318	7.84895
ACOXL	6.98455	6.96019	7.12219	7.02183	7.03121	6.98895
RPL36A-HNRNPH2	13.408	13.4846	13.6535	13.7009	13.4708	13.6027
ITGBL1	6.45929	6.47924	6.23709	6.47176	6.43834	6.49666
LINC00347	4.41916	4.37484	4.49546	4.52653	4.45768	4.53464
LINC00342	7.45712	7.39328	7.35355	7.15124	7.13745	7.24856
LINC00343	4.31277	4.26976	4.5277	4.17133	4.34423	4.4272
LINC00348	4.40034	4.29849	4.57977	4.31864	4.3595	4.4392
PODXL2	8.45721	8.32314	8.73131	8.10562	8.15958	8.27038
NPAT	8.65723	8.46517	8.49739	8.14691	8.39778	8.16226
USP30-AS1	6.94793	6.8731	6.9173	7.11812	7.03953	7.04983
LLGL2	8.87275	8.91151	9.00795	8.76781	8.92875	8.75017
LLGL1	10.0932	10.1778	9.76481	10.1406	10.1521	10.2276
ACOX2	5.99666	6.27225	6.24311	6.15327	6.04775	6.24569
ACOX3	8.24708	8.16861	8.15993	8.02414	8.1072	8.05638
ACOX1	9.31754	9.29144	9.30849	8.99771	9.15397	9.15718
AC140125.2	7.94133	8.04551	8.01266	7.9969	8.06477	8.23095
RABGAP1	9.88355	9.80626	9.90277	9.66701	9.81497	9.83237
RCSD1	6.94161	6.97977	6.67437	7.20074	6.76758	6.98851
GAL3ST1	7.62243	7.70442	8.06135	7.77974	7.84675	7.88296
GAL3ST3	7.59213	7.61657	7.4267	7.67447	7.57446	7.68102
GAL3ST2	7.0296	7.19565	7.29929	7.26052	7.188	7.25537
GAL3ST4	7.87516	7.9273	7.82264	7.96814	7.90921	7.9592
AL356273.6	5.78779	5.67416	5.6141	5.49642	5.73387	5.64335
C3orf33	5.94564	5.86708	5.7753	4.96163	5.26887	5.50917
AC087343.1	12.6169	12.6766	12.8024	12.7842	12.7689	12.8411
NANP	7.58613	7.60156	7.59986	7.70442	7.64932	7.60088
NANS	10.156	10.2678	10.3449	9.88599	9.83819	10.0198
C3orf38	8.13462	8.19993	8.23985	8.33015	8.29004	8.4161
MATN1	7.30932	7.25502	7.36633	7.39181	7.35595	7.37958
MATN3	4.67359	4.49569	4.61355	4.26948	4.48963	4.38615
MATN2	6.06519	6.11498	5.98777	6.0635	6.01363	6.07345
MATN4	7.82343	7.76851	7.91434	7.95335	7.81191	7.94336
PCGEM1	4.13963	4.22052	4.33656	4.19526	4.34227	4.42903
RPL12P4	13.5554	13.621	13.6693	13.5723	13.4698	13.5638
ENDOG	8.56943	8.54179	8.8609	8.39764	8.32551	8.53997
EBF4	7.32015	7.31016	7.4236	7.73187	7.52074	7.61215
EBF3	5.66931	5.75969	5.65444	5.73497	5.74114	5.86159
EBF2	5.81456	5.66114	5.92251	5.98107	5.8736	6.04265
EBF1	6.89045	6.66966	6.38319	6.94754	6.70209	6.67881
SNAPC5P1	5.72956	5.75761	5.91957	5.81043	5.83655	5.92808
LMNA	11.6792	11.8382	12.043	11.749	11.7192	11.5629
BDH2	8.89715	8.90912	8.86938	8.62198	8.71566	8.62346
ENDOV	8.54722	8.7541	8.88257	8.69792	8.70643	8.71252
ENDOU	5.27359	5.30354	5.42884	5.31946	5.58697	5.55695
BDH1	9.39231	9.56421	9.6557	9.50842	9.52888	9.42264
SPG11	9.3109	9.2334	9.32392	9.12712	9.09931	9.1262
AC046134.2	8.19541	8.34839	8.29806	8.29806	8.4831	8.23111
GULP1	11.9594	12.0568	11.9777	12.1763	11.9796	12.0719
IGDCC4	5.84261	5.82922	5.75417	5.91063	5.62839	5.49148
FLVCR2	8.15525	8.10496	7.9893	8.30419	8.28188	8.21456
FLVCR1	9.53277	9.67703	9.60495	8.96151	9.22492	9.42781
TASOR2	9.22704	9.20515	9.07113	8.77517	8.89343	8.93174
AC104574.1	6.67479	6.88074	6.73036	6.63536	6.93642	6.72825
GGPS1	9.62635	9.62123	9.64537	9.52418	9.54614	9.60748
AC093297.2	7.00015	6.87691	6.81732	6.4763	6.59197	6.69886
NACA2	4.80845	4.86362	4.95334	4.88317	4.98252	4.85679
C9orf163	8.1522	8.08307	8.07099	8.10356	8.29689	8.2394
MARCKS	11.3846	11.439	11.4537	11.3922	11.4913	11.5549
AC256309.1	4.82377	4.78784	4.78145	4.79382	4.87454	4.72826
CGRRF1	8.38271	8.21071	8.5222	8.57895	8.57568	8.4702
TMEM109	10.1845	10.1783	10.1883	10.1729	10.0812	9.96328
TMEM108	6.7693	6.74586	6.82219	6.91524	6.76303	6.91344
NACAD	6.81917	6.96653	6.86269	6.98523	6.79291	7.06019
TMEM102	6.83397	7.03466	7.33735	7.07572	6.92406	7.08359
TMEM101	8.71809	8.83746	8.96505	8.59813	8.71617	8.39799
FOXH1	7.64745	7.45676	7.74817	7.79278	7.6686	7.73175
TMEM107	9.17136	9.03689	9.26023	8.71705	8.86269	8.62246
TMEM104	8.65136	8.5817	8.89207	8.91086	8.67663	8.54435
AC036222.3	9.61585	9.70332	9.63682	9.57027	9.6526	9.87354
AC131009.4	8.05342	7.95879	7.72192	7.71877	7.73677	7.93466
IGHV7-81	5.32336	5.27343	5.10266	5.10001	5.38562	5.2779
COIL	8.41531	8.29595	8.39838	8.36893	8.70395	8.12602
RTL10	8.79807	8.9236	8.87552	8.67966	8.79141	8.87901
AC009163.3	7.79031	7.76636	7.75437	7.98957	7.7302	7.66554
FRZB	5.95889	5.79014	5.83228	6.08003	5.84182	5.99351
DGLUCY	9.48759	9.46037	9.57346	9.5672	9.70972	9.62334
PDCL2	3.68593	3.78655	3.86919	3.88448	3.95994	3.9412
AC006328.2	6.58182	6.67232	6.70329	6.71757	6.70021	6.6467
EIPR1	9.31034	9.47167	9.53964	9.10384	9.27345	9.13698
LRRC37BP1	8.06147	8.05815	8.02077	7.91541	7.84042	7.92561
CCM2	9.60176	9.67492	9.78872	9.54789	9.4713	9.55095
AL161457.2	7.04205	7.04137	7.06941	6.91442	6.92284	6.80746
AL662857.1	6.51701	6.54306	6.39523	6.49865	6.64876	6.71608
AL662857.3	7.14483	7.24597	7.00018	7.07212	7.09579	7.19436
Z84485.1	5.846	5.81375	5.87518	5.97232	5.93176	5.85424
AF111169.1	6.33537	6.28715	6.32004	5.87782	6.32782	6.28658
HLTF	10.8669	10.9193	10.9647	10.6187	10.582	10.7065
VOPP1	11.584	11.7531	11.9575	11.6484	11.4888	11.6212
KRT3	6.49588	6.72825	6.84121	6.70366	6.64882	6.82291
KRT2	7.12586	7.14845	7.0733	7.13844	7.12964	7.1271
KRT1	7.23254	7.27883	7.0261	7.28625	7.40273	7.45178
KRT7	13.0897	13.2527	13.3053	13.0534	12.8719	13.0362
UBE2E2-AS1	5.63986	5.79707	5.99494	6.17056	5.98983	6.06701
KRT5	7.46079	7.5568	7.54893	7.72445	7.90513	7.89929
KRT4	8.26755	8.3743	8.34816	8.00748	8.13534	8.21106
KRT9	8.09186	8.13683	8.08489	8.3208	8.15201	8.22759
KRT8	13.948	14.0054	14.0502	14.0655	14.0144	14.0445
DACT1	4.92404	5.22488	5.32322	5.35882	5.43293	5.28762
DACT3	7.58843	7.83611	7.41637	7.52609	7.56264	7.62813
DACT2	7.11601	7.25407	7.01707	7.16436	7.28582	7.22055
TMCC1	9.46956	9.50081	9.59226	9.46306	9.53263	9.60946
TMCC2	7.91344	7.99575	7.86367	8.02292	7.90787	8.14891
TMCC3	6.0797	6.16516	5.97058	6.20326	6.33429	6.27808
MACROH2A1	12.3786	12.3654	12.5409	12.3184	12.1971	12.3658
MACROH2A2	9.97468	9.90524	10.0854	9.90094	9.92448	9.91797
NDUFV2P1	11.142	11.2238	11.3716	11.1215	10.9987	11.1288
AC016737.1	4.72889	4.58013	4.53702	4.76616	4.51852	4.57105
CDHR2	8.4106	8.52108	8.6103	8.53151	8.42985	8.428
RIPK4	10.0468	10.2005	10.2815	10.1094	9.91949	9.99906
AC026954.6	9.9731	10.1006	10.3845	10.1394	10.4054	9.92432
INSC	5.31441	5.10636	5.13291	5.74201	5.40782	5.46719
AC233282.1	6.85533	6.63997	6.65584	6.8075	6.6406	6.80967
INSR	8.39618	8.23634	8.50095	7.83908	8.17976	8.22567
RUNX1T1	7.85576	7.89398	7.82278	7.61273	7.85199	7.77712
SNORD116-21	6.63879	6.75659	6.72364	6.9613	6.93131	6.79784
JHY	7.06523	7.33502	7.1365	6.98326	7.26371	7.33291
AC026954.2	9.9731	10.1006	10.3845	10.1394	10.4054	9.92432
SPTBN5	7.56142	7.68348	7.4779	7.60236	7.64196	7.5614
SPTBN2	8.01085	8.00965	8.21052	8.19501	8.26804	8.1421
SPTBN1	13.585	13.6261	13.5387	13.5074	13.273	13.5521
MRPL33	11.0468	10.9466	11.0718	11.1243	11.1163	11.1965
ARPC4-TTLL3	9.62974	9.66972	9.84931	9.65247	9.72402	9.66927
TFAP2A	10.1102	10.1084	10.2644	9.89977	9.83434	9.9366
TFAP2C	8.56732	8.49427	8.64982	8.26779	8.36178	8.50003
TFAP2B	4.99582	4.94904	5.05768	5.1393	5.20345	5.20649
TFAP2E	8.04145	8.17329	7.8075	7.89405	7.93602	8.02764
TFAP2D	6.58979	6.69233	6.57495	6.63823	6.60844	6.58862
AC002064.2	6.16188	6.03211	5.84389	6.1848	6.0273	6.43515
AC002064.4	4.49762	4.43797	4.5781	4.70086	4.70021	4.7184
CYYR1	6.76337	6.69769	6.14738	6.78941	6.68402	6.61691
AC245060.7	8.26755	8.06816	8.19521	8.569	8.6018	8.40205
SAMHD1	10.3085	10.1297	10.1211	9.9729	10.4912	9.86702
CRABP2	9.27189	9.32397	9.60431	9.66538	9.75514	9.62448
RPA4	4.89328	5.16021	5.21186	5.15717	5.20082	5.36918
RPA1	10.1447	10.0879	10.2092	9.81969	9.59377	9.82682
RPA3	11.2021	11.3404	11.5548	11.2852	11.207	11.2185
RPA2	10.0021	10.0601	10.2099	9.83702	9.98913	9.84749
REC8	9.08075	8.96436	9.02945	9.08526	8.93491	9.01386
AC025183.1	4.71685	4.70984	4.53203	4.75384	4.76168	4.74874
PCDHGB3	11.0916	11.1022	11.1877	11.07	11.0427	11.048
PCDHGB2	11.0916	11.1022	11.1877	11.07	11.0427	11.048
PCDHGB1	11.0916	11.1022	11.1877	11.07	11.0427	11.048
CHMP2A	10.809	10.8185	11.061	10.7978	10.6306	10.7355
AL138688.1	4.96816	4.94598	4.97918	4.80076	4.85539	4.84343
PCDHGB6	11.0916	11.1022	11.1877	11.07	11.0427	11.048
PCDHGB5	11.0916	11.1022	11.1877	11.07	11.0427	11.048
PCDHGB4	11.0916	11.1022	11.1877	11.07	11.0427	11.048
RREB1	9.84333	9.69611	9.87102	9.50914	9.44777	9.58344
TP53AIP1	6.97953	7.10813	7.22422	7.3268	7.19146	7.26054
PHC1	8.82892	8.81622	8.73425	8.55863	8.61112	8.72984
PHC3	10.2739	10.229	10.2401	10.0036	9.9852	10.1223
PHC2	10.5898	10.6765	10.8276	10.5721	10.6884	10.5979
PIANP	6.8708	6.9389	7.04684	7.20313	7.0378	7.28194
AL132780.2	7.62345	7.6426	7.64072	7.59172	7.61773	7.61563
AL132780.3	9.6864	9.77971	9.99614	9.79164	9.80833	9.69599
STK4-AS1	7.99899	7.93579	7.81343	7.74139	7.96826	7.71442
ZNF362	10.3243	10.4022	10.548	10.2928	10.2421	10.1894
ZNF365	6.58409	6.83954	6.62472	6.83274	6.91699	6.83523
AL132780.4	7.72525	7.7779	7.6782	7.78102	8.00434	7.85966
AL132780.5	4.41152	4.31573	4.33284	4.43916	4.38178	4.33284
PRF1	7.81363	8.06462	7.76957	7.93467	7.99022	7.93786
AL031673.1	6.99518	6.64759	6.79697	6.96186	6.97363	6.72337
TMEM189-UBE2V1	12.2253	12.2927	12.3627	12.0646	12.065	12.0794
NCAPG2	9.0308	8.95921	8.98588	8.35423	8.41807	8.41225
DPEP1	7.86535	8.2196	7.97513	8.34337	8.28265	8.17404
DPEP2	6.03454	6.08527	6.20776	5.95767	6.1072	6.00264
DPEP3	6.86523	6.90286	6.88577	7.32824	7.2546	7.13365
NMD3	11.0779	11.1362	11.1757	11.1093	11.033	11.0844
GLIPR1	9.14319	9.11667	9.1281	9.10799	9.33156	8.95645
TEX43	5.00471	5.08791	4.81744	4.99849	5.09812	4.84718
TEX41	6.93355	6.82421	6.78947	6.9617	7.05872	7.04352
LSAMP-AS1	7.09286	7.16373	7.18907	6.96405	7.25327	7.19601
TEX47	6.23887	6.35936	6.11085	6.10326	6.38367	6.22489
TEX44	7.50098	7.53948	7.70859	7.48037	7.63539	7.54472
TEX45	8.12862	8.26348	8.27119	8.14892	8.17585	8.16852
TEX48	8.69502	8.40407	7.6622	8.96873	8.86033	8.51225
TEX49	5.38931	5.21037	5.27394	5.40318	5.24148	5.35712
LINC01541	4.07746	3.78384	3.74546	3.95539	3.9752	4.05049
BAIAP3	8.13841	8.29276	8.27833	8.35663	8.32345	8.17542
BAIAP2	8.57042	8.7138	8.75499	8.61293	8.62955	8.70265
NUP88	9.28435	9.35596	9.5365	9.17944	9.17618	9.20863
VAX2	6.6292	6.9326	6.84307	7.31797	6.91235	7.0076
AC018529.3	7.84887	7.89511	7.69128	7.63051	7.81519	7.8719
SNORC	9.25982	9.25807	9.26394	9.24537	9.09694	9.1597
AC068790.8	5.13477	5.17536	5.06007	5.0382	5.26001	5.31927
AC068790.9	9.5781	9.64672	9.24495	9.39337	9.68428	9.63777
AC068790.5	7.36597	7.38212	7.08964	7.38128	7.28435	7.39148
AC068790.2	3.95232	3.89027	3.80153	4.09561	3.82103	3.80083
MSL1	12.7382	12.7123	12.8833	12.6893	12.4889	12.6985
FOXP4	8.4846	8.51454	8.53137	8.71919	8.7987	8.52041
POLDIP3	10.862	10.8183	11.0001	10.8231	10.8157	10.7597
POLDIP2	10.633	10.6367	10.6944	10.5655	10.5781	10.5673
GP1BA	8.15865	7.8777	7.91387	7.72692	7.93525	7.92981
GP1BB	6.62873	6.77639	6.70167	6.78519	6.93886	6.79451
MIR3682	5.1809	5.28224	4.9339	5.02683	4.98965	5.32961
MIR3685	7.61333	7.56271	7.39634	7.58326	7.33761	7.67811
ALDH18A1	9.99242	10.0828	10.1018	9.77725	9.84165	9.91472
NUP85	9.71628	9.66795	9.91186	9.45711	9.38617	9.43586
C1orf74	7.85508	7.72935	7.93364	7.92479	8.07378	7.91619
YTHDF3	10.0383	10.1977	10.2339	9.93606	9.93243	10.0007
YTHDF2	11.4859	11.4784	11.6155	11.3513	11.3795	11.3375
LINC00102	3.74632	3.74632	3.58792	3.69677	3.69585	3.69614
AL358473.1	7.83435	8.07201	8.19459	7.71691	8.12846	7.95631
LINC00106	8.21871	8.28872	7.99764	8.19275	8.409	8.17822
NPIPB13	11.3061	11.1741	11.0943	11.0702	11.1862	11.2497
AC019171.1	4.36457	4.47092	4.39689	4.59522	4.38176	4.49484
CFAP99	6.53	6.82543	6.52893	6.952	6.7751	6.8752
HS3ST3A1	4.20399	4.25989	4.25482	4.51879	4.21656	4.57095
RAB4B-EGLN2	9.86348	9.90472	10.1528	9.96242	9.97822	9.95353
PYCARD	9.05954	9.06354	9.32201	8.79599	8.98704	8.98
MIR302D	6.68306	6.62592	6.86357	7.04403	7.44389	6.74491
PARD6G-AS1	7.75636	7.73709	7.77697	7.87065	7.82449	7.96846
CSNK1A1P1	5.3558	5.17536	5.24071	5.25439	5.21267	5.06975
AL133467.6	5.89729	6.01108	5.56819	5.81208	6.05951	5.80064
AL133467.3	7.67057	7.81735	7.67083	7.42342	7.63609	7.80196
AL049629.2	12.8387	12.9633	13.0237	12.8715	12.8104	12.8127
DUSP28	9.04023	9.03943	9.14401	8.81821	8.83975	8.81112
AC117382.2	6.77894	6.65428	6.50962	6.64724	6.87035	6.76439
DUSP21	6.03708	6.0099	5.94437	6.15427	6.47982	6.08269
DUSP22	8.61327	8.70549	8.66287	8.51238	8.5509	8.72373
DUSP23	8.86192	8.83268	9.16081	8.85431	8.89566	8.85746
DUSP26	6.46897	6.65573	6.65902	6.65398	6.72392	6.66938
DUSP27	5.23723	4.93489	5.03465	4.9621	5.2143	5.20792
TBC1D22A-AS1	6.14369	6.1678	6.17431	6.10982	6.07368	6.14643
FENDRR	7.50344	7.53292	7.85188	7.81447	7.85101	7.61342
YAF2	7.14737	6.95758	7.0087	7.28963	7.19357	7.2664
HSD17B7P2	10.4775	10.5481	10.6587	10.6587	10.6637	10.4285
USP46-AS1	5.23133	5.17952	5.09962	5.33803	5.25725	5.18666
ODAM	11.1667	11.1334	11.4236	11.2077	11.1102	11.2264
EDIL3	5.78859	5.74096	5.78076	5.9346	5.88178	5.58253
ZGPAT	8.43493	8.37799	8.5277	8.11156	8.20779	8.29547
EIF5A2	8.1414	8.43876	8.25056	8.14277	8.05	7.99608
H2AC5P	6.89083	7.13568	7.22193	7.18034	6.97688	7.11572
UBE2D4	10.7502	10.8077	10.8085	10.6887	10.8174	10.7573
UBE2D2	11.0998	11.2146	11.3566	11.1207	11.0036	11.1026
UBE2D3	12.3206	12.4369	12.4441	12.4572	12.3965	12.456
UBE2D1	9.10677	9.06242	9.21454	8.93499	8.9507	9.1472
SNORD65	11.4397	11.575	11.802	11.9514	12.1799	11.9821
SNORD60	8.53147	8.48134	8.58821	8.49083	8.30828	8.55171
EDNRA	7.25718	7.32302	7.02229	7.15114	7.40852	7.28983
EDNRB	5.95328	6.05084	6.26606	5.97081	6.14757	6.0875
SNORD68	13.9412	13.9525	14.0027	13.975	13.9349	13.8957
SAP130	9.80494	9.80572	9.84749	9.58461	9.53491	9.62011
APOF	4.93572	4.74531	4.73604	4.76607	4.7969	4.99761
APOD	7.64609	7.87023	7.59439	7.9754	8.01748	8.02399
AC010501.2	6.9247	6.8376	6.88912	6.8327	6.99073	6.80903
APOB	6.14017	6.14264	6.13651	6.18896	6.08664	5.89794
AC109454.4	3.84135	3.82503	3.7945	4.07327	3.8263	4.04185
APOO	9.56416	9.689	9.79234	9.71105	9.6789	9.55624
APOM	7.96941	8.10099	8.03034	7.9288	7.79899	8.04813
APOH	7.42007	7.25298	7.20389	7.30477	7.45904	7.37627
FAM104A	9.34234	9.46622	9.45033	9.2537	9.18828	9.25181
FAM104B	7.41202	7.48841	7.64232	7.4156	7.59018	7.3856
CCDC50	10.7956	10.7484	10.8422	10.7968	10.7243	10.8091
CCDC51	9.33226	9.46567	9.55589	9.35235	9.17408	9.13826
AC136618.1	7.25613	7.0045	7.12858	7.15209	6.99282	7.1398
CCDC54	5.74725	6.05036	5.87201	5.77624	5.99861	5.83837
CCDC57	8.05954	8.07858	8.24817	8.16053	8.24441	8.09848
CCDC58	8.50005	8.54538	8.74012	8.60315	8.43502	8.55969
CCDC59	10.3109	10.2274	10.3799	10.3479	10.5935	10.1442
AL390239.1	6.09165	5.9643	5.9499	5.93935	5.97735	5.8761
AC138028.6	7.08404	7.10462	7.24751	7.3551	7.36924	7.40088
NUFIP2	10.3439	10.2918	10.4113	10.3097	10.3159	10.0359
ZMIZ1	8.89513	8.89138	8.80963	8.78153	8.8303	8.90232
NUFIP1	8.07949	8.06894	8.20886	8.19009	8.45283	7.96122
PREPL	10.5336	10.6115	10.6822	10.6776	10.62	10.6884
CABP7	6.32803	6.39419	6.32741	6.20103	6.3549	6.52179
CABP5	6.68048	6.66302	6.49059	6.90672	6.84288	6.83212
CABP4	9.98253	9.92937	10.021	9.98486	10.0693	9.9902
CABP2	6.90627	6.88926	6.8374	6.94153	7.03792	6.84154
CABP1	7.18455	7.01588	7.00865	7.40715	7.07827	7.14343
FBXO34	9.88388	9.87027	10.001	9.77504	9.69297	9.77019
FBXO36	6.75241	6.6597	6.71279	6.59896	6.57061	6.97278
FBXO30	8.06353	8.18072	8.14284	7.96567	8.09284	8.08033
FBXO31	8.59488	8.55825	8.59105	8.38671	8.48382	8.47712
FBXO32	8.63781	8.64016	8.62967	8.55242	8.55179	8.57036
FBXO33	8.81644	9.1498	9.13089	8.54789	9.03558	8.42622
FBXO38	9.51032	9.48025	9.48394	9.52476	9.48592	9.52524
FBXO39	6.05746	5.92952	5.72979	5.86302	6.04966	6.0481
AC096887.2	7.73111	7.74742	7.85182	7.4127	7.68728	7.5215
MBOAT2	9.39244	9.28049	9.37611	9.17197	9.29827	9.2344
MBOAT1	8.57387	8.74753	8.77856	8.57153	8.70493	8.59327
MBOAT7	12.5229	12.5043	12.5112	12.4779	12.3822	12.5495
SCOC-AS1	5.07047	5.3678	5.59768	5.72899	5.46135	5.15905
SLC25A53	5.12541	5.14778	5.08966	5.05963	4.84832	5.05855
SLC25A52	7.24621	7.4092	7.51763	7.68586	7.51478	7.59089
SLC25A51	7.24621	7.4092	7.51763	7.68586	7.51478	7.59089
UNC79	7.25775	7.22263	7.04275	7.36398	7.50413	7.34225
AL136169.1	4.84425	4.80187	4.89902	4.53748	4.53303	4.77461
ALAS1	10.4154	10.5702	10.6514	10.3123	10.1863	10.3492
ALAS2	7.50061	7.35864	7.50918	7.63049	7.59699	7.72598
TRAV20	6.78904	6.93152	6.77983	6.84281	6.92771	7.08167
FICD	9.00156	8.97378	9.10645	8.78532	8.94353	8.67281
KIAA0513	8.11971	7.97614	8.12214	7.88647	7.90351	8.03874
AC073321.1	7.07097	7.17345	7.38057	7.00124	7.24008	7.16894
CDCA7L	10.5714	10.7315	10.7331	10.0244	10.0952	10.172
APBA1	8.09763	8.10612	8.03372	7.72742	8.06368	8.00685
APBA3	7.97683	7.92026	8.12509	7.58023	7.68781	7.61662
APBA2	8.21792	8.36566	8.21434	8.31331	8.40584	8.27977
AC015961.1	4.10877	4.18833	4.33867	4.06932	4.08895	4.37077
LINC00266-1	4.0955	4.25062	4.35282	3.90888	4.1062	4.17407
MORC2	8.99104	8.84038	8.79848	8.81748	8.75794	8.87717
MORC3	7.69837	7.85076	7.60074	7.5001	7.33022	7.64183
AC072039.2	3.9783	4.00396	3.97376	4.0282	3.99495	4.0654
MORC4	9.22252	9.00779	9.27422	8.89253	8.91269	8.94562
PTPRZ1	4.37503	4.22052	4.19442	4.32945	4.35474	4.34628
GPATCH2L	7.77214	7.90806	7.73048	7.74909	7.81324	7.7524
SSUH2	7.26657	7.2263	7.10375	7.29278	7.13077	7.28175
LINC01770	7.51485	7.76121	7.53816	7.73994	7.66066	7.74222
RAI1	10.595	10.7041	10.8108	10.4606	10.6541	10.4028
RAI2	5.53703	5.46917	5.34163	5.36518	5.29687	5.28038
COL28A1	5.31509	5.39762	5.4083	5.55947	5.42908	5.65226
LINC01777	6.04306	5.78391	6.12824	5.96038	6.24176	5.96291
C1orf112	7.73785	7.86734	7.98388	7.51126	7.64201	7.54943
CBWD5	11.2768	11.3229	11.4039	11.0488	11.0733	11.0509
AC105233.4	6.45115	6.41814	6.25699	6.24434	6.28318	6.30679
C1orf116	10.601	10.6009	10.7667	10.5862	10.7178	10.5303
C1orf115	8.88363	8.99491	9.15861	8.70795	8.70228	8.65869
AL645933.3	7.71803	7.86315	7.7848	7.72755	7.86639	7.8998
LGALS3BP	12.6548	12.6708	12.7466	12.5313	12.5475	12.4782
TTBK2	6.4281	6.35057	6.31199	6.21994	6.26663	6.42079
TTBK1	8.19323	8.21283	8.16782	8.27394	8.48995	8.51769
ZNFX1	10.966	11.0106	10.9654	11.0315	10.9742	11.0299
AL359924.1	6.19622	6.24262	6.05538	6.08581	6.33136	6.25934
MAGEF1	10.2474	10.3175	10.4202	10.0185	10.0295	10.1684
ACBD3	9.94848	9.85711	10.0049	9.69819	10.0581	9.7105
ACBD6	9.01162	9.18683	9.33041	8.75603	8.90092	8.75088
ACBD5	9.4924	9.57511	9.64626	9.42691	9.38417	9.44607
ACBD4	8.87892	8.7769	8.89749	8.88907	8.82872	8.89507
HYLS1	7.4501	7.37794	7.49775	7.53079	7.62004	7.3891
TIGIT	5.66166	5.90259	5.76326	5.79205	5.89119	5.82473
AGAP7P	9.08144	9.0176	9.11385	9.21014	9.13102	9.06455
AC008115.4	7.8041	7.60024	7.69063	7.64569	7.69363	7.76825
AC092747.4	7.38553	7.36499	7.41732	7.69631	7.64769	7.49123
LINC00632	4.40187	4.30481	4.45447	4.72779	4.45447	4.61381
DFFA	9.76226	9.81021	9.87438	9.84338	10.0313	9.75166
DFFB	6.27779	6.10591	6.31109	5.80823	6.13406	6.14381
REV3L	8.42183	8.43771	8.31903	8.04874	8.1626	8.2859
RNF19B	8.93012	8.97254	9.01331	9.04189	9.28522	9.01754
DNAJC15	10.6367	10.7379	10.9462	10.6918	10.9509	10.5953
RNF19A	9.5428	9.5226	9.58342	9.42917	9.51033	9.49272
PLA2G4E-AS1	4.29295	4.2646	4.37821	4.19083	4.37765	4.16189
MIR429	8.28775	8.31177	8.31911	8.39966	8.24955	8.30731
MRPL43	9.67611	9.81643	9.97441	9.77025	9.69048	9.71846
MRPL42	10.49	10.5235	10.6789	10.6148	10.5411	10.5412
AC092552.1	6.56949	6.87691	6.80524	6.95026	6.84758	7.14336
MRPL40	10.2915	10.393	10.5954	10.2784	10.2838	10.2115
MRPL47	11.7847	11.8906	12.0002	11.7552	11.6882	11.7622
MRPL46	10.1344	10.0895	10.2343	9.93975	9.88692	9.95086
MRPL45	11.7787	11.821	12.0126	11.7764	11.7535	11.7301
MRPL44	9.43033	9.41122	9.56224	9.24948	9.29191	9.38912
TRIP6	10.2809	10.3413	10.5068	10.3143	10.1278	10.1031
MRPL49	11.4881	11.5353	11.728	11.5521	11.5702	11.4764
MRPL48	9.58849	9.62158	9.76893	9.61002	9.58295	9.6513
NGF	6.44653	6.42705	6.63999	6.96405	6.72127	6.58592
POM121B	10.0307	10.0023	10.0572	9.98875	10.2111	9.7816
NGB	8.07681	8.32829	8.20227	7.79777	8.21969	8.21021
NAV2-IT1	6.29221	6.75156	6.57206	6.5828	6.6666	6.74706
FHAD1	9.22543	9.16245	9.11621	9.1566	9.20238	9.2521
UNC93B8	9.10272	9.07829	9.34916	9.12052	9.0949	8.98187
AL450468.2	8.02625	8.16041	8.24392	8.08925	8.04602	8.20691
GOLGA2P3Y	6.20981	6.13864	6.17896	6.29046	6.31546	6.34103
AC012560.2	6.70191	6.67677	6.59917	6.96223	6.76376	6.78002
UNC93B1	10.2884	10.4499	10.5011	10.2418	10.3897	10.1563
UNC93B3	9.10272	9.07829	9.34916	9.12052	9.0949	8.98187
UNC93B2	9.10272	9.07829	9.34916	9.12052	9.0949	8.98187
SPOUT1	8.24933	8.32539	8.39981	8.26624	8.25552	8.22175
NEK6	9.70342	9.84467	9.88791	9.75055	9.76094	9.80681
NEK7	10.5254	10.5833	10.5295	10.4612	10.4918	10.6152
NEK4	8.29976	8.43886	8.51392	8.07067	8.13368	8.16959
NEK5	5.26881	5.42714	5.43269	5.5075	5.3712	5.42841
NEK2	9.73101	9.70536	9.94639	9.22379	9.53545	9.28944
NEK3	6.61883	6.6982	6.559	6.42233	6.232	6.31476
CCSAP	7.79322	7.90207	7.72427	7.34687	7.40322	7.37699
AL033529.1	8.47419	8.70061	8.79678	8.42352	8.6064	8.5557
AL807761.2	10.1323	10.1692	10.2146	10.237	10.1316	10.1847
NEK8	7.86485	7.79844	7.8115	7.45861	7.72344	7.66717
NEK9	9.85035	9.79233	9.8338	9.71686	9.73949	9.61046
BMX	6.6037	6.76203	6.77499	7.01251	6.96048	7.00203
AC010201.2	5.74609	5.62124	5.345	5.66049	5.38766	5.70081
G0S2	8.4014	8.28433	8.45142	8.37032	8.28198	8.51691
AC010201.1	5.15662	5.10601	5.075	5.38866	4.95574	5.02964
CCDC3	8.76948	8.89696	8.82242	9.02564	9.06742	8.92222
CCDC6	11.5821	11.6638	11.6748	11.4984	11.3409	11.4849
CCDC7	7.82307	7.80971	7.61337	8.30453	7.92158	7.88731
CCDC8	7.80404	7.49473	7.74137	7.66625	7.77021	7.69928
CCDC9	8.77502	8.77271	8.81958	8.73042	8.67213	8.77711
PCDHB18P	8.06698	7.87925	7.99245	8.35423	8.12998	8.17962
AL163051.1	5.36314	5.36628	5.38524	5.47283	5.46471	5.39028
NSD1	8.01723	8.10855	7.98484	8.23754	8.20869	8.10804
NSD3	11.3514	11.3559	11.4944	11.4807	11.4572	10.9887
NSD2	9.42717	9.5458	9.58605	9.36017	9.43669	9.29837
AL356776.2	7.20201	7.53843	7.28085	7.0551	7.23163	7.41341
CENPVL1	5.91226	6.02874	6.14975	5.97855	5.77984	5.97828
STBD1	7.94159	8.12265	8.36419	8.16461	8.01072	8.11257
EID2B	6.35877	6.39989	6.54306	5.80721	5.88073	5.85239
STAM-AS1	4.27226	4.05156	4.21831	4.42597	4.36247	4.21762
WDHD1	7.43875	7.23037	7.52002	7.23456	7.03006	7.08308
AS3MT	5.58884	5.50402	5.61037	5.52054	5.69312	5.7564
CFAP161	4.81744	4.85192	4.93148	5.37565	5.0859	5.01198
CIB3	6.61504	6.47578	6.3677	6.52344	6.62285	6.6139
AL133464.1	7.29371	7.26447	7.20313	7.31463	7.32441	7.27141
TSPOAP1-AS1	7.31124	7.36094	7.29205	7.76457	7.52944	7.43043
EPYC	4.12089	4.16662	4.26564	4.33282	4.21751	4.2521
AC009309.1	6.50101	6.69491	6.32404	6.68996	6.52322	6.55716
AL139384.1	6.73917	6.74443	6.63633	7.1254	6.94131	6.85865
AC009309.2	5.83711	5.90507	6.12295	6.2689	6.03084	5.98777
KEL	8.54963	8.41991	8.65675	8.66668	8.65314	8.56196
LAGE3	9.77217	9.79932	10.1012	9.76039	9.88971	9.83062
STAB1	8.18105	8.26465	8.36045	8.209	8.45407	8.3684
STAB2	7.83146	7.50783	7.47352	7.64353	7.71787	7.59011
PYHIN1	7.14119	7.00903	7.20156	7.1817	7.10595	7.11608
PCP2	6.88549	6.93352	7.15126	6.99981	7.02547	6.87014
MTMR14	9.27605	9.39844	9.48176	9.12615	9.13989	9.16168
TRMT2A	8.64158	8.7626	8.9309	8.60382	8.77823	8.65096
ECE2	7.77724	7.74181	7.7121	8.02643	7.90071	7.86755
ECE1	9.29279	9.34373	9.52403	9.48326	9.21169	9.3182
TRMT2B	8.08281	7.92385	7.62967	7.64815	7.91953	7.8533
AC025181.2	7.82537	7.88016	8.10285	7.72292	7.73788	7.65277
IMPACT	8.09333	8.33352	8.30688	7.88508	8.13102	7.97196
EVC2	6.31123	6.59111	6.44192	6.44175	6.31811	6.59346
AURKA	9.70291	9.65024	9.9036	9.32397	9.50724	9.45345
AURKB	9.00521	9.23043	9.17615	8.70886	8.74764	8.75176
AURKC	7.24564	7.06949	6.94353	7.27973	7.30524	7.16101
MAP3K2-DT	5.694	5.66908	5.46377	5.73398	5.8881	5.3955
WFIKKN2	7.07528	7.10546	7.15692	7.10797	7.17288	7.18916
WFIKKN1	9.00004	9.04287	9.15208	8.83077	8.78325	8.926
TCAF2C	7.64985	7.73001	7.68794	7.71609	7.90357	7.82769
ACADVL	10.7218	10.7532	10.8374	10.5049	10.3753	10.552
NCR3LG1	8.12394	8.16107	8.23746	7.99023	8.00402	7.96388
PPIAP11	14.4231	14.4646	14.4148	14.4836	14.4674	14.475
AL358216.1	7.57374	7.52397	7.36387	7.83704	7.71014	7.50326
CHN2	8.25191	8.29732	8.47639	8.39036	8.25967	8.31748
CHN1	8.16775	8.3108	8.08272	8.22247	8.0219	8.40644
MAGOH2P	7.70341	7.73248	7.8285	7.40652	8.00162	7.91518
CAV2	11.0491	11.1589	11.1515	10.8723	10.9167	11.1155
CAV3	8.2781	8.34904	8.13074	8.40494	8.40707	8.36595
AXL	11.1039	11.0945	11.3104	11.0097	10.961	10.94
CAV1	10.2783	10.3462	10.429	10.0554	10.2793	9.86354
GAS1RR	6.45154	6.62903	6.70344	6.44669	6.79223	6.73926
AC055717.1	7.90639	7.90772	7.89589	7.6873	7.95225	7.9842
AL356966.1	6.72825	7.0275	6.86844	6.71613	6.87197	6.76609
AP003486.1	7.95472	7.93236	7.79404	7.97875	7.78995	8.00817
AL157838.1	5.71322	5.7555	5.95383	5.82647	5.79074	5.71254
AC004009.3	4.94624	4.96704	5.11663	5.02011	5.06192	5.02598
AC004009.2	5.7175	5.76312	5.49648	5.75462	5.68288	5.90175
SARNP	9.59371	9.53645	9.55348	9.25407	9.08788	9.45549
WASF4P	8.6401	8.84896	8.95155	8.82689	9.16953	8.49353
SOX2-OT	3.7382	3.78384	3.83655	3.81537	3.87926	3.73049
ZACN	7.1268	7.27041	7.11775	7.35234	7.36387	7.64757
SKAP2	11.1171	11.0346	10.9968	11.1462	10.8362	11.1559
SKAP1	9.3466	9.39414	9.59575	9.43544	9.32538	9.40007
LRRC36	7.69487	7.57964	7.69033	7.76484	7.77779	7.85002
PITPNA	9.64837	9.57597	9.74826	9.7062	9.53325	9.55358
PITPNB	11.6662	11.6511	11.7606	11.6445	11.5035	11.5166
DCAF12L2	5.88094	5.80543	5.78273	5.68454	5.92495	5.92414
DCAF12L1	5.79004	5.68373	5.82817	5.94723	5.88145	5.78748
CLEC7A	7.7559	7.72569	7.46162	7.58159	7.65366	7.77041
AC090627.1	5.99007	6.0688	6.01844	5.89732	5.93952	5.96938
AC009121.3	6.16123	6.36469	6.51068	6.23074	6.46283	6.40396
AC009121.2	6.74867	6.74079	6.55456	6.87282	6.97363	6.75865
OFD1P6Y	5.53406	5.48222	5.36453	5.61931	5.24358	5.15656
NEBL-AS1	5.57337	5.86538	5.7602	5.61971	5.46365	5.77067
AMN1	7.89496	7.81126	7.80537	7.62982	7.83738	7.80466
KIR3DL2	7.33667	7.22096	7.17655	7.29618	7.4403	7.28669
KIR3DL3	7.54044	7.83245	7.39725	7.75291	7.78334	7.76238
RPARP-AS1	7.38692	7.31961	7.45481	7.68097	7.63275	7.62196
LMNB2	9.8263	9.82945	9.97018	9.55676	9.36983	9.57777
IL13RA2	5.11574	5.2763	4.8934	5.26529	5.0394	5.15128
IL13RA1	10.4838	10.5601	10.646	10.3385	10.3447	10.3526
LMNB1	9.97644	10.003	10.0823	9.84548	9.8908	9.62952
MRPS28	8.48559	8.496	8.79487	8.42878	8.25606	8.42037
MRPS26	8.88645	9.05347	9.18483	8.97947	8.86154	8.88955
CD274	8.32361	8.33217	8.25295	8.40361	8.37186	8.32576
MRPS24	12.1863	12.2076	12.3898	12.1747	12.1761	12.1337
CD276	10.6156	10.7195	10.8167	10.5741	10.5519	10.5316
MRPS22	10.1538	10.3356	10.4529	10.4239	10.3405	10.2835
MRPS23	8.78122	8.99832	9.20687	9.03604	9.07036	9.02836
MRPS21	10.231	10.2331	10.3918	10.2719	9.81039	10.1079
CCDC88B	8.81592	8.88161	8.9868	8.92459	8.87165	8.8584
RXFP2	5.18372	5.08074	4.81945	5.15112	5.06236	4.99622
AL360270.2	4.31902	4.3475	4.32435	4.31875	4.44112	4.4426
AC239804.1	7.19454	6.88843	6.93186	7.04378	7.16422	7.01419
AC091132.1	7.66095	7.8261	7.75768	7.45778	7.267	7.41981
AC091132.3	4.80306	4.67398	4.35789	4.67443	4.72993	4.71394
AC091132.4	6.66919	6.54108	6.55529	6.85572	6.84112	6.80156
JMJD6	9.20006	9.14329	9.36791	9.17566	9.12637	9.22349
JMJD7	8.02559	8.07646	8.31589	7.95451	7.83921	8.0043
JMJD4	9.07289	9.21664	9.50973	8.86155	8.94562	8.9982
DNAJC9-AS1	8.59054	8.51467	8.44127	8.52659	8.58495	8.53055
ZHX2	9.79327	9.84706	9.841	9.64684	9.62013	9.55686
ZHX3	7.99367	7.98241	8.0061	7.79427	7.90879	7.8164
JMJD8	9.52163	9.59327	9.76388	9.5811	9.52306	9.53752
ZHX1	9.16522	9.29634	9.43159	9.18665	9.33466	9.11072
RPL41P5	14.5958	14.6041	14.6439	14.6708	14.651	14.6564
AC008393.3	4.15274	4.29611	4.2637	3.93141	4.14909	3.90627
RPL41P1	14.5958	14.6041	14.6439	14.6708	14.651	14.6564
RPL41P2	14.5958	14.6041	14.6439	14.6708	14.651	14.6564
AC244489.3	11.3061	11.1741	11.0943	11.0702	11.1862	11.2497
AC244489.1	11.3061	11.1741	11.0943	11.0702	11.1862	11.2497
APPL1	9.03489	8.97521	8.93882	8.73076	9.1448	8.62
APPL2	9.30437	9.48211	9.40263	9.35748	9.31738	9.3519
PINK1-AS	11.4523	11.4468	11.5496	11.192	11.3208	11.2378
MEMO1	10.2413	10.2497	10.344	10.169	10.1531	10.1728
LINC02402	6.09991	5.97339	5.81988	6.11271	6.00319	6.11715
LINC02401	7.12744	7.20492	6.93468	7.14246	7.12047	7.23908
LINC02400	6.99439	7.05393	6.99424	7.25267	7.23002	7.19186
AP000462.2	6.85825	7.00025	6.87558	7.00039	6.96096	6.94012
LINC02405	5.54958	5.84871	5.69018	5.5161	5.53312	5.73588
HBBP1	6.38777	6.69913	6.39264	6.49022	6.45426	6.5127
SIGMAR1	11.2544	11.3206	11.4102	11.2369	11.4378	11.0854
HS3ST6	5.86535	5.62571	6.0286	5.96956	6.11121	5.84846
HS3ST5	7.02826	7.30559	7.46876	7.28607	7.29591	7.16435
HS3ST4	7.73167	7.47235	7.51933	7.82907	7.7878	7.8318
HS3ST2	7.13359	7.12338	7.01701	6.97679	7.07032	6.95815
HS3ST1	10.8721	11.0426	11.0977	10.9448	11.0775	10.7291
SVIP	9.74564	9.77537	9.90538	9.56985	9.90174	9.64445
NOCT	7.97374	7.76674	7.65085	7.84301	7.92525	7.90632
AC145343.1	7.90555	7.5612	7.98164	7.68899	7.76485	7.71731
PHOSPHO2	8.14448	8.14595	8.13041	7.84841	7.93008	7.87244
PHOSPHO1	6.31327	6.57245	6.35795	6.47132	6.53879	6.36747
ZNHIT3	9.68203	9.71165	9.90369	9.60115	9.51842	9.56119
ZNHIT2	8.09834	8.19204	8.49739	8.10377	8.19802	7.97471
ZNHIT1	9.13371	9.25238	9.46058	9.17361	9.08244	9.37246
ZNHIT6	10.2159	10.2491	10.2426	10.1048	9.97711	9.92234
AC091978.1	6.12145	6.10772	6.20884	6.08154	6.37031	6.28763
PLEKHM1P1	8.63873	8.65593	8.71853	8.73463	8.69479	8.54368
NFATC2IP	9.79921	9.77675	9.62788	9.37776	9.46447	9.39009
AC132008.2	6.2311	5.8328	6.0609	5.94232	5.79916	6.06473
OTX2-AS1	4.60068	4.6005	4.58788	4.93413	4.77075	4.79405
BLID	6.09952	6.33504	5.79035	6.28481	6.07391	5.88627
FAAH2	8.46827	8.39908	8.35427	8.33266	8.35883	8.42661
ZP1	5.84609	6.43861	6.29729	6.42694	6.34157	6.44243
ZP3	8.56918	8.67368	8.85082	8.41316	8.58495	8.49784
ZP2	6.46162	6.68756	6.36318	6.48557	6.31318	6.38544
ZP4	6.6791	7.03041	6.67321	6.59149	6.6454	6.72911
PMEL	6.82068	6.92962	6.86959	6.85306	7.04428	6.90795
TTYH2	6.966	6.9201	6.8292	7.0144	6.94824	6.94469
TTYH3	11.7352	11.7446	11.88	11.7171	11.7373	11.663
STK11IP	8.68064	8.56846	8.71172	8.30057	8.42512	8.34683
SPAG11B	7.01475	6.99988	7.10507	7.08142	7.21596	7.30309
SPAG11A	7.01475	6.99988	7.10507	7.08142	7.21596	7.30309
MIR7106	9.21999	9.2986	9.49519	9.23979	9.19326	9.15248
PMF1-BGLAP	7.43331	7.62974	7.59745	7.39181	7.65843	7.51422
C6orf62	11.135	11.1614	11.3012	11.1281	11.2344	11.0218
NFS1	9.56988	9.50818	9.63489	9.34792	9.48108	9.44614
LIPE-AS1	8.00074	7.94431	7.90742	8.12101	8.21351	8.12372
FBXL3	8.81433	8.72731	8.49343	8.81646	8.44481	8.67021
KIF5C-AS1	5.18487	5.1475	4.87374	5.28832	5.64549	5.39324
FBXL2	7.42614	7.33433	7.29713	7.61063	7.50911	7.58959
FBXL5	9.48789	9.54886	9.65452	9.31464	9.40137	9.52688
DES	7.96512	7.87854	8.09567	8.33247	8.21467	8.02943
ROBO4	7.24227	7.33285	7.37976	7.62533	7.54408	7.48624
DEK	11.6409	11.6404	11.7042	11.4078	11.5167	11.4929
SLC25A5-AS1	7.86684	8.18274	7.94771	8.08167	8.3739	8.3697
MANEA	7.90372	8.11167	8.16337	7.76305	7.73642	7.85511
LRP5L	6.27385	6.4362	6.21428	6.28671	6.34273	6.29263
MIR223	6.96258	7.04244	6.75662	7.38952	7.13584	6.9991
MIR221	6.00331	5.81952	5.74517	5.85537	5.66316	6.08543
FAM241B	8.67788	8.37961	8.70479	8.64532	8.58157	8.57909
FAM241A	8.22436	8.30203	8.18838	7.87828	8.13247	8.00875
HTR2A	5.57023	5.54032	5.4683	5.38349	5.52856	5.49618
HTR2C	4.46036	4.50673	4.38176	4.64461	4.68942	4.60127
HTR2B	4.992	5.03395	4.9197	5.0573	5.10852	5.045
GBA2	9.23985	9.25653	9.32559	9.08368	8.97933	9.06368
GBA3	7.00201	6.9969	6.94904	7.05486	6.95159	6.95428
EPHA1-AS1	6.95349	6.70795	7.32334	7.5829	7.05706	7.12402
KIAA0895	7.25794	7.50159	7.44064	7.10801	7.32198	7.43
AC106712.2	4.74469	4.63739	4.63048	5.00633	4.75089	4.88225
TBPL1	9.59151	9.64375	9.71543	9.6498	9.74881	9.70279
AC073439.1	8.55371	8.55298	8.61584	8.51623	8.63629	8.71003
AC096576.6	5.79121	5.56635	5.44509	5.83138	5.86587	5.79737
ESAM	7.31199	7.23561	7.2643	7.15603	7.33543	7.21057
AC011228.1	6.10134	6.09456	6.02596	6.23301	6.01759	6.08676
ERMN	5.23795	5.3794	5.28094	5.38504	5.54151	5.48647
ACE	6.88795	6.86789	7.06034	7.02126	7.08992	7.16212
ACD	9.93916	10.0382	10.1612	9.70494	9.61973	9.65741
FAM222A-AS1	5.384	5.3569	5.44327	5.84291	5.54709	5.45838
ACR	6.4889	6.36754	6.47815	6.77148	6.80282	6.61537
ME1	10.1391	10.2221	10.2002	10.2567	10.1376	10.0386
ME3	8.51331	8.4853	8.71512	8.51226	8.33645	8.54463
ME2	9.93162	9.99834	9.90749	9.91405	9.77071	9.92355
MPZL2	8.93505	9.04845	9.03064	8.84513	8.87221	9.00589
MPZL3	7.38333	7.61278	7.63378	7.393	7.4288	7.32984
AC064799.1	13.3038	13.3426	13.4902	13.3598	13.2984	13.4165
MPZL1	10.794	10.9057	10.9305	10.8258	10.8647	10.8369
UBDP1	3.78486	3.88391	3.92806	3.8454	3.7703	3.78163
ST6GALNAC6	8.31552	8.12496	8.364	8.4166	8.46381	8.30565
CYP7B1	5.16084	5.27944	4.98729	5.21509	5.35327	5.1376
AL451069.3	8.78574	9.09874	8.81818	8.80993	8.91327	8.97651
AL451069.1	5.81938	5.91624	6.02273	5.97057	6.18944	5.95335
MET	11.6338	11.7011	11.6883	11.5777	11.4875	11.5928
CLPX	8.64465	8.65442	8.72368	8.60175	8.71228	8.70216
AC126118.1	6.73065	6.44029	6.3246	6.5877	6.62323	6.59772
LALBA	6.79729	6.93777	6.99981	6.59208	6.8068	6.86998
CLPP	9.66495	9.68845	9.87231	9.63456	9.6101	9.55945
CLPS	6.9731	6.97583	7.06344	7.11468	7.22431	7.05278
FOXD2-AS1	6.39924	6.37561	6.65584	6.80227	6.4818	6.52763
CLPB	7.57584	7.72315	7.77414	7.63585	7.67688	7.58337
AP000892.4	8.45626	8.36146	8.44982	8.49948	8.6293	8.56917
FEZF2	5.2786	5.43346	5.22367	5.45611	5.30769	5.26043
SLC9A3R2	5.91529	5.72547	5.94881	6.06579	6.31088	5.57444
SLC9A3R1	12.1345	12.1302	12.2773	12.038	11.9872	12.0409
AP003115.1	4.14894	4.35221	4.26952	4.56269	4.24477	4.39601
AC254788.1	7.73647	7.70873	7.85969	8.01254	7.86344	7.97632
RBPMS-AS1	8.49822	8.4948	8.60849	8.54382	8.53951	8.51861
AC092279.1	6.89027	6.81311	6.65763	6.95995	6.96949	6.79727
AC092279.2	6.30874	6.33966	6.26341	6.24125	6.15045	6.20327
SLC40A1	11.3814	11.4739	11.6014	11.4712	11.5652	11.4946
CLP1	9.50878	9.57018	9.6373	9.56325	9.56059	9.49015
LILRP2	5.46526	5.23984	5.20763	5.59628	5.46255	5.35706
TRBV24-1	6.36187	6.36807	6.39667	6.67075	6.52774	6.49739
DTWD2	8.62188	8.76503	8.66735	8.54007	8.62257	8.73958
DTWD1	8.63952	8.50247	8.38177	8.57	8.54659	8.61785
CPM	10.2662	10.2149	10.1861	9.97801	10.1783	9.82599
CPO	6.37768	6.03307	6.02954	6.49377	6.28429	6.36893
CPD	10.6073	10.6876	10.7867	10.3515	10.2636	10.4425
CPE	7.28321	7.40819	7.51041	7.29841	7.29715	7.14749
CPZ	7.93538	8.17549	8.13973	8.41315	7.84182	8.22873
CPQ	7.22255	7.12737	7.26364	7.44903	7.37791	7.46252
CASS4	5.01451	5.08917	4.93377	5.309	5.36724	5.29765
CYP46A1	6.7341	6.80212	6.41569	6.52901	6.69621	6.60034
LINC02363	7.2855	7.3727	7.32691	7.4197	7.42707	7.63416
BANK1	8.21857	8.23276	8.20777	8.10605	8.55656	8.00559
LINC02361	7.54258	7.70657	7.63378	7.34328	7.54484	7.39455
LINC02366	5.83767	6.08629	5.91233	5.85409	5.91682	6.02104
LINC02367	4.74447	4.85913	4.50384	4.75496	4.863	4.80573
DOC2A	8.08627	7.94604	8.08156	8.09775	8.0919	8.06794
AC107398.4	5.55897	5.57004	5.50759	5.78935	5.74496	5.45488
DOC2B	8.16368	8.15618	8.28718	8.16535	8.31897	8.13162
PWRN1	6.31454	6.27754	6.48806	6.43199	6.38276	6.20111
PWRN2	7.0934	6.76608	6.60783	7.0972	7.06395	7.29303
UQCRQ	12.5995	12.6383	12.7252	12.6899	12.5944	12.729
LMTK3	6.10209	5.89696	5.87141	5.93517	6.09155	5.85239
LMTK2	9.40895	9.39149	9.57019	9.04831	9.1506	9.10328
HHIP	5.471	5.52121	5.50254	5.57671	6.37183	6.03227
AC112229.4	7.47087	7.49974	7.6862	7.17999	7.42693	7.53127
AL139275.1	5.63489	5.60246	5.80656	5.683	5.74708	5.79555
AC112229.1	7.56439	7.79813	7.58054	7.62036	7.84079	7.80092
AC112229.3	7.56439	7.79813	7.58054	7.62036	7.84079	7.80092
IGLV7-43	6.30709	6.17377	6.23137	6.5685	6.42794	6.50907
PJVK	6.19499	6.09456	6.14347	6.01025	6.2756	6.22874
PSAP	12.6181	12.6514	12.7701	12.3915	12.0885	12.4495
GABRP	13.6731	13.7033	13.6819	13.6423	13.5357	13.6046
KRT17	10.1647	10.1534	10.4043	10.1853	10.0857	10.1559
KRT16	6.67979	6.64479	6.84249	6.91312	6.81576	6.78731
KRT15	8.35969	8.41784	8.53492	8.23944	8.23589	8.21237
KRT14	5.62978	5.72172	5.43792	5.75926	5.57615	5.77234
KRT13	5.48202	5.6077	5.95399	5.55237	5.72647	5.64075
KRT12	8.35074	8.33381	8.37845	8.17783	8.08857	8.21082
KRT10	12.8094	12.7853	12.8822	12.8672	12.9485	12.934
GABRE	9.36972	9.15884	9.05452	9.28902	8.92168	9.52519
GABRD	7.84376	8.01958	8.00934	8.05104	8.00645	7.94918
KRT19	14.0984	14.139	14.1618	14.0075	13.8747	14.0126
KRT18	14.4359	14.4025	14.4526	14.3578	14.3321	14.3476
ABHD17A	10.1905	10.2875	10.5265	10.1132	10.1302	10.0509
ABHD17B	9.11968	9.08618	9.08602	8.5951	8.81268	8.89411
ABHD17C	11.4988	11.6296	11.689	11.5538	11.5834	11.4651
SLC26A6	7.5864	7.49392	7.60442	7.3855	7.66254	7.51001
NBPF9	11.5496	11.4831	11.3768	11.3426	11.2308	11.5085
NBPF8	11.5496	11.4831	11.3768	11.3426	11.2308	11.5085
PAG1	6.42698	6.65296	6.882	6.72549	6.76127	6.2729
NBPF4	6.01317	6.25322	5.95992	6.01081	6.05458	6.10931
NBPF3	11.5496	11.4831	11.3768	11.3426	11.1846	11.5085
NBPF1	11.0092	11.0416	10.8847	10.932	10.7387	11.0014
WFDC21P	7.39728	7.46016	7.51097	7.55633	7.65236	7.65739
IQCH-AS1	8.8202	8.81626	8.76298	8.78062	8.92958	8.62392
NPIPB14P	7.55874	7.55182	7.40511	7.4295	7.40494	7.68269
ZFP69B	5.06363	5.03316	4.91808	4.93714	5.09591	5.23588
AC022306.2	5.64426	5.56383	5.56778	5.5161	5.97184	5.83925
PKLR	7.72957	7.82163	7.7399	7.81641	7.8974	7.84586
AC005829.1	6.6237	6.67875	7.07105	6.63545	6.74759	6.67127
AC005829.2	9.77832	9.8511	9.85563	9.21882	9.7716	9.65603
AL160314.2	6.31482	6.32539	6.17805	6.02681	6.21824	6.18071
TM9SF4	10.456	10.5013	10.6525	10.387	10.3561	10.3858
TM9SF1	10.8453	10.8613	11.0396	10.8264	10.7395	10.727
TM9SF3	12.342	12.482	12.4525	12.3949	12.2775	12.3808
TM9SF2	11.5523	11.6196	11.5466	11.4708	11.3145	11.558
ADD3-AS1	6.08682	5.91539	6.04792	6.1171	6.1149	6.18042
RPL29P11	13.1587	13.1946	13.3708	13.2082	13.1113	13.2111
SPATS2L	13.0167	13.145	13.1615	13.0425	12.9815	13.0226
AC097104.1	6.89341	6.74916	6.85204	7.06065	6.94544	7.04075
MEPCE	10.0177	10.061	10.2092	9.90212	9.99033	9.98765
KCNC4	7.7908	7.83232	7.73998	7.91654	7.86127	7.76015
KCNC1	7.82181	7.90592	7.73486	8.03749	7.76113	7.88818
KCNC2	5.59745	5.67171	5.76244	5.89177	5.7733	5.73658
KCNC3	8.07128	8.03707	8.25872	8.41197	8.25288	8.20522
AF127577.6	7.58023	7.70972	7.51776	7.71088	7.76736	7.73318
AC021713.1	5.31803	5.61754	5.47368	5.31803	5.29399	5.38803
MFSD6L	7.15551	7.29785	7.27991	6.95639	7.16383	7.09499
NGFR	6.96061	7.02708	6.77337	6.83903	6.92131	6.82712
G2E3-AS1	6.35072	6.38189	6.40865	6.41657	6.30827	6.42492
ACAA2	10.8371	10.8328	11.0407	10.7385	10.6867	10.7765
ACAA1	9.2779	9.38138	9.55915	9.33965	9.26934	9.25285
AC068860.1	5.73642	6.0178	5.75475	5.77557	5.75532	5.60967
OR3A2	6.19223	6.22412	6.23859	6.22412	6.527	5.97641
OR3A3	7.34331	7.54015	7.58896	7.62629	7.78606	7.50496
ZFP91-CNTF	9.12219	9.15111	9.45792	9.5544	9.6158	8.66925
AC012254.2	8.84001	8.97191	8.96026	8.57914	8.52843	8.7095
AC068580.4	8.64792	8.76554	8.8017	8.61269	8.59606	8.69764
ARIH2	8.68694	8.60756	8.70004	8.4756	8.33291	8.48038
AC022336.2	5.78147	5.71211	5.71282	5.83886	5.971	5.79677
SUFU	8.49515	8.5288	8.67502	8.49637	8.3799	8.55477
PLA2G4C	6.33276	6.24955	6.36676	6.62227	6.38792	6.50953
PLA2G4B	9.66016	9.77056	9.68557	9.54423	9.80008	9.74928
PLA2G4A	8.37888	8.47116	8.55344	8.21805	8.45367	8.28964
TLK2P1	8.86865	8.89714	9.0116	8.84942	8.88884	8.83346
PLA2G4F	7.87071	7.88102	8.11626	8.19051	7.97638	7.88626
CMTM8	9.61444	9.80184	9.78585	9.71053	9.69534	9.55444
CMTM2	6.71289	6.75359	6.64496	6.55004	6.6312	6.82158
CMTM3	9.56174	9.66915	9.63872	9.34113	9.39338	9.44132
CMTM1	7.39201	7.25194	7.57969	7.37426	7.36992	7.34567
CMTM6	12.4469	12.436	12.6386	12.5746	12.429	12.5685
CMTM7	11.5667	11.6001	11.8125	11.4814	11.3397	11.4754
CMTM4	11.7973	12.0488	12.1181	11.9946	12.1124	11.6017
CMTM5	7.54944	7.66655	7.53822	7.72307	7.62747	7.56772
COL11A1	5.35333	5.37893	4.885	5.44003	5.46682	5.30412
COL11A2	8.1574	8.34603	8.39639	8.33524	8.28393	8.53188
AC104389.1	8.27497	8.51336	8.28623	8.33374	8.38936	8.5782
NCBP2AS2	9.11559	9.11519	9.33288	9.06367	9.08343	8.94148
AC104389.5	7.1911	7.30013	7.21798	7.32757	7.50335	7.42244
AC104389.7	8.27497	8.51336	8.28623	8.33374	8.38936	8.5782
AC104389.6	7.1911	7.30013	7.21798	7.32757	7.50335	7.42244
LAD1	12.0776	12.1729	12.2624	12.1766	12.1894	12.0882
NDUFA11	10.9837	11.0076	11.353	11.1443	11.0806	11.0752
NDUFA12	12.252	12.3285	12.4474	12.3392	12.2603	12.2781
NDUFA13	11.0393	11.0657	11.2992	11.0489	10.9477	11.1073
AC008083.2	6.62838	6.77879	6.7457	6.43854	6.69354	6.72737
AC007773.1	6.65247	6.79652	6.88096	6.74157	6.80695	6.85342
ALDH1L2	6.72967	6.85504	6.75064	6.9017	6.7202	6.8511
ALDH1L1	9.30499	9.19141	9.41129	8.92562	8.98797	8.90548
EFL1	9.36388	9.45817	9.46931	9.3054	9.19274	9.26194
GNG7	7.84163	8.15787	8.05478	8.11478	7.99581	8.03885
GNG4	8.28798	7.84522	8.10337	7.79574	7.91635	7.86794
GNG5	12.5297	12.641	12.7759	12.587	12.5512	12.4831
GNG2	7.15804	7.386	7.3036	7.13216	7.26226	7.17985
GNG3	7.66082	7.77986	7.67845	7.73773	7.63915	7.74626
ENTPD1-AS1	7.90467	7.73112	7.98012	8.01405	7.78618	7.76264
GNG8	6.20512	6.21826	6.17776	6.20913	6.22887	6.33605
MAFG-DT	8.37623	8.52873	8.52006	8.21404	8.43339	8.31224
FUS	10.3426	10.1757	10.3447	9.75199	9.67771	9.78597
UGT3A1	6.18633	6.43466	6.28563	6.20884	6.34609	6.42963
FUZ	8.05557	7.98438	8.207	8.0462	8.11306	8.02087
AC010197.2	4.10037	4.12566	4.33985	4.28641	4.27542	4.44285
TTLL6	7.62037	7.86414	7.73393	7.69079	7.75561	7.59259
SMARCE1	12.4851	12.4941	12.596	12.4124	12.412	12.601
AL353748.3	5.09664	5.44977	5.39963	5.21894	5.35493	5.24604
RASGEF1C	6.65517	6.74021	6.50004	6.5103	6.60458	6.50198
RASGEF1B	5.97689	6.25064	5.92559	6.02306	6.01592	6.14558
RASGEF1A	6.31997	6.33648	6.41679	6.06275	5.84629	6.22631
TTLL9	7.95642	8.0343	7.71905	7.93001	8.08027	7.92751
AC237191.1	4.13596	4.32938	4.01067	4.24052	4.21682	4.21717
PLEKHS1	6.21704	6.3029	6.53186	6.07606	6.21027	6.19765
SMYD4	8.42862	8.28786	8.64247	8.32554	8.62682	8.33196
SMYD5	8.79741	8.75591	8.7649	8.86237	8.82284	8.7275
TRDMT1	6.61673	6.71113	6.4225	7.06548	6.65997	6.63355
SMYD1	7.49902	7.56148	7.58293	7.62467	7.58252	7.6849
SMYD2	10.1768	10.3216	10.4304	10.0476	10.2036	10.1264
SMYD3	9.74402	9.71553	9.8587	9.5496	9.54045	9.5887
AP000769.3	9.89843	9.3544	9.69735	8.85456	9.26863	9.39865
AP000769.5	13.2866	12.7351	12.6275	12.932	13.2675	12.7072
FAM78A	7.05699	6.96141	6.83344	7.35463	7.07139	7.10482
FAM78B	7.83411	7.63241	7.549	7.56278	7.76605	7.82016
LY75	10.7951	10.8201	10.8169	10.5431	10.5515	10.6799
CLK1	7.69883	7.6684	7.77901	7.75113	7.37775	7.96239
CLK2	9.55929	9.46418	9.61238	9.46797	9.43872	9.51726
CLK3	9.47775	9.50007	9.67292	9.44884	9.51828	9.41183
CLK4	7.62273	7.53179	7.67559	7.89676	7.82405	7.75358
ONECUT3	7.16953	7.13629	7.38196	7.2069	7.39447	7.40975
ONECUT2	11.8334	11.9014	11.9929	11.8941	11.6439	11.6316
ONECUT1	6.84281	6.87543	6.735	6.64119	6.77604	7.03541
AC027237.5	7.30534	7.36766	7.17412	7.21581	7.2386	7.29586
GTF2IP20	9.34884	9.20265	9.19467	9.17044	9.2231	9.50274
AC116345.4	5.11305	5.13099	5.31357	5.49743	5.09661	5.37525
TMEM150A	7.71204	7.78643	7.98012	7.93668	8.0656	7.6724
TMEM150C	6.77072	6.88735	6.84518	6.76004	6.86634	6.69087
TMEM150B	7.93135	8.05074	7.99571	7.86485	7.91425	8.16719
MTO1	8.71684	8.87975	8.82948	8.63632	8.61626	8.76871
LYSMD3	9.13641	9.21965	9.24086	9.04297	9.13969	9.23288
ACVR2A	9.56017	9.71412	9.55416	9.64157	9.60458	9.75946
ACVR2B	7.78594	7.77451	7.68963	7.48294	7.43996	7.48443
RRAS2	10.0798	10.2086	10.2739	10.1158	10.2144	10.0373
LYSMD4	7.65772	7.61468	7.71557	7.57172	7.72291	7.68671
SPATA33	8.14302	8.2903	8.35268	8.19621	8.15227	8.11554
SPATA32	10.5146	10.5114	10.4772	10.7848	10.737	10.7124
MTOR	7.32846	7.44821	7.67032	7.30349	7.2082	7.34395
MUC5AC	10.7767	10.6977	10.4912	10.4434	10.4872	10.502
TMEM225B	6.14518	6.37163	6.28046	6.22407	6.3094	6.53264
OMG	7.71191	7.65258	7.61595	7.70996	7.88896	7.76005
OMD	5.31583	5.50089	5.41053	5.89082	5.90837	5.73566
AC002094.1	9.33364	9.49463	9.54027	9.25019	9.18556	9.22841
AC002094.3	7.74085	7.9493	7.74832	7.84979	7.97948	7.81376
OMP	6.38014	6.24889	6.35363	6.39989	6.3538	6.78279
CNBD2	8.1013	7.93211	7.74314	8.05225	8.01864	8.19837
CNBD1	5.53757	4.89673	5.27249	5.76998	5.61083	5.67845
C2orf69	9.17603	9.1983	9.03708	8.91096	8.95161	9.0101
C2orf68	8.58295	8.59123	8.69483	8.01823	8.44822	8.32288
AC012181.2	7.27136	7.20062	7.4118	7.23823	7.25528	7.31741
AC012181.1	7.27136	7.20062	7.4118	7.23823	7.25528	7.31741
AC104958.1	4.92419	4.91312	4.9103	5.11773	4.84672	4.9734
OR52D1	7.4582	7.4276	7.2433	7.38792	7.40839	7.62829
THRB-IT1	5.85492	5.99369	6.04441	6.14097	6.23026	5.96731
HIP1	8.04689	8.10459	8.05847	8.18711	8.12856	8.0042
SNHG15	9.60884	9.65221	9.76845	9.71792	9.63211	9.72298
SNHG14	6.69377	6.75659	6.72364	6.9613	6.93131	6.79784
SNHG17	9.59583	9.5616	9.71916	9.4685	9.48715	9.5691
SNHG16	11.9408	11.9261	12.1011	11.7995	11.7236	11.8438
SNHG11	9.38024	9.39203	9.45457	9.00595	9.18629	9.21174
SNHG10	7.34205	7.6309	7.26113	7.49648	7.55151	7.68387
SNHG12	8.55617	8.43227	8.31361	8.38277	8.21969	8.65741
SNHG19	8.53147	8.48134	8.58821	8.49083	8.30828	8.55171
SNHG18	7.14139	7.29451	7.37266	7.47245	7.16952	7.27366
AL161908.2	5.88352	5.8014	5.85509	6.01772	5.955	6.06385
C9orf135-DT	6.24687	6.10565	6.0969	6.65722	6.20867	6.2246
IGHV1-69	7.65501	7.83815	7.8692	7.82548	7.77513	7.86725
THEM6	10.912	11.0521	11.2117	10.9132	10.9482	10.9207
CYBB	6.98569	7.19275	7.06649	7.25279	7.18556	7.19918
CYBA	13.0181	13.0513	13.2685	12.8849	12.7558	12.8998
CEACAM19	10.0795	10.2934	10.315	10.0432	10.085	10.11
AC005606.2	5.60836	5.72317	5.98846	5.74905	5.70585	5.70343
CIDEB	8.14351	8.2392	8.16028	7.90256	8.22987	8.14232
CIDEC	8.17411	8.30105	8.43964	8.18227	8.30937	8.26689
PGM5P3-AS1	7.38324	7.46956	7.5166	7.59127	7.4466	7.46713
CIDEA	7.58754	7.57245	7.52193	7.81568	7.54423	7.56768
FAM205BP	8.65386	8.82456	8.72088	8.92438	8.88535	8.79801
HSF1	10.4573	10.4675	10.6384	10.3942	10.288	10.2455
TSPAN18	8.58415	8.55351	8.22909	8.68415	8.78771	8.77728
AL158032.1	4.29073	4.10099	4.14448	4.31531	4.26725	4.2524
HSF5	4.96877	4.85273	5.06623	5.0367	5.15523	5.18437
HSF4	8.08627	8.02299	8.16708	8.35597	8.29112	8.29641
RNPS1P1	11.8707	11.908	11.9411	11.5428	11.535	11.5249
PRPF4B	9.53727	9.62627	9.60562	9.51719	9.42084	9.60619
C7orf57	3.66782	3.83385	3.70116	3.61974	3.74965	3.66583
C7orf50	9.95221	10.0435	10.1779	9.78565	9.83311	9.85442
AC106886.6	9.48835	9.60763	9.7902	9.76796	9.8948	9.82585
AC040977.2	7.40258	7.14662	7.08745	7.22487	7.5689	7.4398
AC040977.1	7.69049	7.7733	7.482	7.35025	7.47447	7.53992
RORC	8.5472	8.62224	8.44913	8.59233	8.49281	8.62227
RORB	6.31521	6.61268	6.45558	6.59621	6.85001	6.7165
RORA	7.73167	7.58269	7.70331	7.59891	7.55089	7.50445
ZNF479	6.75866	6.71145	6.64399	6.93944	6.9428	6.85049
CHEK2	8.08235	8.17262	8.31627	8.06571	8.08169	8.17962
MST1P2	8.18648	8.30474	8.12228	8.24956	8.25222	8.20183
ZNF471	4.53303	4.79277	4.43971	4.70716	4.70965	4.64319
ZNF470	4.81985	4.95724	4.66321	5.18473	4.81651	4.94239
ZNF473	8.60201	8.59075	8.846	8.57595	8.59509	8.73958
ZNF474	6.68446	6.66289	6.66909	6.83014	6.54419	6.74419
FBH1	8.0828	8.14287	8.17472	8.04153	8.14472	8.05989
ROR1	10.203	10.5011	10.5794	10.3784	10.3553	9.87201
SLTM	9.5533	9.51954	9.4837	9.25276	9.19929	9.452
SFI1	7.7755	7.99876	8.05485	7.84964	7.91853	7.92004
MIR5196	7.17737	7.14166	7.30452	6.75852	7.04724	6.94469
KPNA6	11.2175	11.3941	11.3382	11.0824	11.2618	10.9454
KPNA5	7.26654	7.43558	7.56982	7.19011	7.00176	7.46287
KPNA4	11.6841	11.6072	11.6789	11.5726	11.6234	11.6904
KPNA3	9.91703	9.90087	9.93272	9.84767	9.77726	9.91003
KPNA2	11.882	11.9071	11.9172	11.5807	11.7751	11.6823
KPNA1	9.36396	9.24897	9.20018	9.49791	9.43064	9.33537
AL137802.1	7.97795	7.87533	7.77981	7.67964	7.97237	7.89898
AL137802.2	6.71945	6.80452	6.76413	6.83355	6.73197	6.85494
AL137802.3	7.97795	7.87533	7.77981	7.67964	7.97237	7.89898
UNC119B	10.5907	10.6809	10.6763	10.3948	10.3625	10.5247
FRS3	7.71045	7.49726	7.68891	7.69932	7.64477	7.72026
FRS2	7.08166	7.32996	7.13336	7.11493	7.35486	7.24322
GOLT1B	9.65615	9.718	9.74648	9.91351	9.84557	9.91413
GOLT1A	6.96539	6.75944	7.08874	7.12807	7.16146	7.14071
AC104640.1	3.85245	3.85254	3.81035	3.84901	3.86484	3.81541
LINC02610	7.50586	7.53562	7.64203	7.26694	7.4797	7.26677
LINC02616	6.21039	6.22731	6.16465	6.17857	6.22044	6.08664
LINC02615	5.85143	5.88271	5.83792	5.71651	5.73148	5.75369
B4GALT1	10.7969	10.6394	10.8091	10.6776	10.6501	10.8661
B4GALT3	9.83558	9.85965	9.83943	9.65706	9.74607	9.74833
B4GALT2	9.28847	9.3266	9.43717	9.29244	9.17478	9.33396
B4GALT5	10.9965	11.0329	11.1085	11.0091	11.0455	11.0776
B4GALT4	9.82025	9.90178	9.96722	9.47005	9.72736	9.78366
B4GALT7	8.64739	8.80274	8.91383	8.58805	8.66305	8.61235
B4GALT6	8.06964	8.09029	8.12287	7.98387	7.79841	7.92516
FCN3	6.49486	6.32516	6.53943	6.83778	6.8864	6.54267
FCN2	5.98805	5.81331	5.5038	5.89849	5.93688	5.51508
FCN1	6.42698	6.49832	6.29825	6.51952	6.46951	6.75919
OR5L2	7.04999	7.161	6.8605	7.09748	7.33623	7.33507
TRRAP	7.8244	7.82681	7.76889	7.58388	7.77513	7.85228
LINC00612	5.33306	5.37379	5.33146	5.41788	5.22136	5.30016
LINC00615	5.21041	5.19723	5.03954	5.25421	5.46727	5.23616
LINC00616	4.73183	4.85678	4.56506	4.86808	4.8319	4.78497
FAM174C	8.99569	8.96648	9.06324	8.75142	8.80716	8.82796
FAM174B	8.32074	8.37727	8.53822	8.15475	8.33632	8.34027
FAM174A	9.21214	9.18159	9.21938	9.19022	9.01448	9.05966
CYP19A1	6.35294	6.5814	6.19431	6.36711	6.38514	6.37818
AC243922.3	7.50777	7.28903	7.52658	7.63263	7.61067	7.53573
SULT2B1	7.83967	7.84268	7.85668	8.03561	8.09207	7.93493
SVBP	8.4703	8.57537	8.72839	8.19698	8.26286	8.35967
SOGA3	6.7066	6.8262	6.94113	7.04202	6.83642	7.00434
SOGA1	8.35952	8.0275	8.35471	8.32218	8.35797	8.22819
COX17P1	9.41759	9.3791	9.66147	9.40611	9.4707	9.50997
DOHH	8.42604	8.62415	8.83995	8.84472	8.60693	8.60421
CRYGEP	7.68096	7.54953	7.63153	7.80345	7.62801	7.54359
EAF2	6.94048	6.82107	6.69464	6.84403	7.16058	6.93496
AC103796.1	6.62193	6.46259	6.47477	6.52571	6.63743	6.58335
AP001273.2	8.73027	8.87684	8.88696	8.57299	8.52325	8.67507
AF064858.3	6.71543	6.81802	6.9265	6.87663	6.93336	6.65273
AL590648.2	8.82105	8.90219	8.54409	8.66768	8.79946	8.77697
AL035665.1	6.98557	6.86325	6.94376	7.09237	7.15796	7.21395
AL121809.2	7.05957	7.13357	7.34981	7.49744	7.31416	7.27099
AC012339.1	4.23601	4.27037	4.05156	4.01621	4.24004	4.22191
FAM83H	11.9664	11.9639	12.0787	11.8704	11.8258	11.8384
PPP2R1A	11.5417	11.635	11.7294	11.5532	11.4742	11.4308
PPP2R1B	8.80197	8.96046	8.98694	8.66276	8.6774	8.75894
ZMYND15	6.81541	6.73568	6.92443	6.89149	6.91198	6.82844
ZMYND12	6.04816	6.30392	6.09694	6.32526	6.20457	6.24062
ZMYND10	6.75128	7.02148	6.93491	7.06137	7.13729	6.80411
ZMYND11	10.8713	10.8133	10.8725	10.6532	10.6357	10.5326
TMUB1	9.19145	9.47972	9.67493	9.56197	9.49167	9.51677
SPSB1	7.30568	7.29817	7.19171	7.19443	7.3162	7.28301
ZMYND19	8.88412	8.834	9.20939	8.86255	8.68087	8.77678
AC144573.1	5.66454	5.64699	5.53058	5.60132	5.64268	5.64677
FAM83F	8.33274	8.34788	8.44724	8.16243	8.30578	8.16305
HSPB6	8.26339	8.00712	8.13644	8.64219	8.53667	8.55328
HSPB7	7.67627	7.44655	6.97763	7.50292	7.58556	7.31081
URGCP-MRPS24	12.1863	12.2076	12.3898	12.1747	12.1761	12.1337
HSPB2	7.05086	6.97558	6.7972	7.11567	7.18699	7.03561
HSPB3	7.24866	7.09537	7.06965	7.2317	7.2145	7.21539
HSPB1	10.8695	10.9835	11.1002	10.991	10.8228	10.9837
AL117190.4	6.39285	6.6794	6.76755	6.99055	6.90672	6.78307
HSPB8	8.15438	8.21379	8.23134	8.25661	8.1117	7.98748
HSPB9	6.76448	6.90993	6.79478	7.08525	6.79428	6.82841
DNM3OS	6.0247	6.23795	6.06013	6.04747	6.37499	6.36577
AC007560.1	10.5243	10.6568	10.6755	10.4714	10.4941	10.4724
AP006216.2	7.48876	7.32775	7.45654	7.42839	7.30108	7.45564
TMEM270	5.3372	5.45234	5.25348	5.5709	5.65055	5.28588
TMEM273	6.50667	6.43212	5.9452	6.29552	6.37857	6.37177
AP006216.1	6.09727	6.09605	6.22264	6.29181	6.27527	5.98777
PSME3IP1	10.8599	10.8839	10.9891	10.8869	10.8768	10.9353
AP000802.1	4.6593	4.55528	4.66247	4.7322	4.7072	4.93133
AC097374.1	5.84289	5.95631	5.64526	5.69368	5.99684	6.06223
TTTY6B	7.05499	7.07093	6.91427	6.96815	6.99073	6.89846
BMS1P17	4.38437	4.17919	4.26564	4.01161	4.12748	4.1937
LIG4	6.52185	6.5769	6.49785	6.4058	6.59259	6.63873
NAV3	6.81727	6.87111	6.84097	7.03293	6.79	6.87964
NAV2	9.00016	8.90685	8.87424	8.5291	8.70722	8.67458
LIG1	9.29634	9.33799	9.55551	8.77961	8.7299	8.9288
BDP1	8.51868	8.54323	8.41105	8.01612	7.85311	8.18728
IREB2	9.8928	9.84879	9.8387	9.57952	9.62324	9.82903
BOLL	7.01659	7.30983	7.2628	7.17549	7.18317	7.15089
ATP5MG	11.1696	11.2305	11.3579	11.0985	11.0898	11.2061
ATP5MD	12.2114	12.2772	12.3479	12.2726	12.2197	12.2876
BARHL1	8.41743	8.45786	8.49649	8.28586	8.50624	8.56635
CSPG5	9.16523	8.95393	9.14722	9.10607	8.96981	9.06115
SCGB2A1	5.07194	5.09806	5.43514	5.24178	5.22168	5.2059
SCGB2A2	4.39612	4.18966	4.14431	4.05071	4.36268	4.08721
ZKSCAN1	9.89422	9.88017	9.94111	9.60115	9.39994	9.75474
ZKSCAN3	8.51132	8.4164	8.42654	8.44997	8.40816	8.40603
ZKSCAN2	8.29702	8.31463	8.32566	8.21349	8.36156	8.32093
ZKSCAN5	8.27739	8.17675	8.28148	8.24243	8.21518	8.18962
ZKSCAN4	7.9952	8.05515	8.04785	8.03079	8.0848	8.08479
ZKSCAN7	6.80362	6.80884	6.75158	6.85706	6.98126	7.00101
ZKSCAN8	8.52562	8.73567	8.7764	8.6109	8.55357	8.65457
AL160274.1	6.71917	6.69345	6.59625	6.62845	6.91007	6.8026
AJAP1	6.49692	6.65646	6.62758	6.81074	6.67223	6.74165
TMEM182	7.74193	7.89852	7.75471	7.59979	7.7367	7.78317
TMEM181	11.2714	11.2818	11.3605	11.3865	11.4017	11.159
TMEM187	8.5888	8.57236	8.80071	8.56276	8.15071	8.56714
TMEM186	8.58227	8.65486	8.82689	8.64274	8.65294	8.56566
TMEM189	10.5062	10.7232	10.7628	10.5649	10.5992	10.6125
HCAR3	6.64078	6.54035	6.47278	6.4782	6.69534	6.7068
HCAR2	6.64078	6.54035	6.47278	6.4782	6.69534	6.7068
HCAR1	6.20981	6.15447	6.3673	5.93869	5.98015	6.27531
SCGB1A1	6.31544	6.49999	6.5884	6.55594	6.58873	6.75385
KCNH7-AS1	4.0068	3.931	4.06866	4.10685	4.09979	4.15164
TAF6	10.0974	10.215	10.2291	10.1952	10.0785	10.062
TAF5	7.29403	7.36257	7.26488	7.05059	7.02331	7.12085
PRR23D1	5.37044	5.39395	5.40706	5.75108	5.89221	5.73824
TAF3	7.51806	7.43927	7.50176	7.54278	7.47242	7.41481
TAF2	8.90965	8.98215	8.76806	9.01815	9.06474	9.01331
TAF1	8.69404	8.69904	8.69874	8.53559	8.45616	8.40393
AC113554.1	6.82977	6.64479	6.81725	6.98892	7.02393	7.16212
HMOX1	7.51144	7.37288	7.66067	7.6408	7.40237	7.60249
TAF9	10.4789	10.4807	10.6265	10.4947	10.3629	10.4878
HMOX2	10.8093	10.9139	11.0679	10.8575	10.822	10.7294
TSPAN32	7.36217	7.51778	7.49494	7.68915	7.7038	7.58366
TSPAN33	8.61766	8.81306	8.90698	8.72834	8.61386	8.72759
TSPAN31	10.4425	10.5785	10.6316	9.89043	10.4006	10.4326
ALAD	8.40809	8.60031	8.79423	8.34515	8.19249	8.32424
FOSB	7.63424	7.67942	7.44476	8.36507	8.22359	8.48178
ALG9	7.8963	7.90248	8.07353	7.66022	8.06212	7.82388
LRRCC1	6.46412	6.47313	6.25952	6.36984	6.39932	6.38547
FNIP1	8.71453	8.67037	8.82239	8.52491	8.47476	8.59267
FNIP2	10.664	10.7294	10.7873	10.4697	10.7408	10.5757
BPTFP1	10.0757	9.97005	10.0588	9.73931	10.0903	9.67226
AKAP8L	8.43702	8.42303	8.65048	8.6823	8.61563	8.54897
DKKL1P1	7.06382	7.05006	7.26636	7.18616	7.49648	7.18193
ANKRD65	6.85427	6.83511	7.10037	6.93753	7.02307	7.08954
PDCD6	10.4341	10.5217	10.7006	10.473	10.2503	10.4469
PSMA6	11.7355	11.823	11.9146	11.9113	11.8249	11.8828
PDCD4	9.17506	9.05662	9.17747	8.67601	8.89198	8.75989
PDCD5	8.46921	8.70443	8.75389	8.52789	8.54239	8.41997
PDCD2	7.45073	7.61516	7.55871	7.46714	7.52722	7.40905
TCF21	6.78719	6.68799	6.65256	6.91847	7.02941	6.85141
PDCD1	7.74396	7.7356	7.82313	7.79192	7.73678	7.86166
AC067930.7	5.84277	5.6953	5.65996	5.63139	5.81927	5.75367
AC084782.1	4.55807	4.4818	4.47658	4.62713	4.43657	4.66365
AC067930.5	8.64362	8.76039	9.27969	9.04263	9.82491	8.77154
AC067930.4	5.84277	5.6953	5.65996	5.63139	5.81927	5.75367
AC067930.1	8.64362	8.76039	9.27969	9.04263	9.82491	8.77154
RN7SL724P	6.0975	5.92019	6.06967	6.23962	6.12884	6.08052
ARFGEF1	10.472	10.5922	10.4887	10.5061	10.3201	10.4375
ARFGEF2	10.4749	10.4404	10.4503	10.1624	10.3375	10.3728
ARFGEF3	9.12541	8.91022	8.85891	8.62952	8.73206	8.92221
PLEKHA8P1	7.79673	7.94912	7.8833	7.724	7.9516	7.62978
GVQW2	4.46976	4.66963	4.55249	4.60151	4.51059	4.64214
GVQW3	6.05517	6.1678	6.15269	6.168	6.19963	6.17663
AC011467.7	6.98061	6.96488	6.83567	6.95722	6.8863	6.90307
DIAPH3-AS1	7.33048	7.23789	7.05355	7.26928	7.38783	7.42987
AL589863.1	5.64701	5.86497	5.76705	5.94597	5.53814	5.72936
AC207582.2	8.85398	8.91539	9.05586	8.94046	8.75527	8.76928
RAB39B	4.62579	4.62183	4.61535	4.49444	4.44585	4.50551
RAB39A	7.66481	7.60697	7.65329	7.66867	7.57856	7.73489
IL12B	4.29263	4.19987	4.22601	4.25288	4.23	4.09342
IL12A	5.60014	5.37576	5.58797	5.44725	5.52197	5.49757
BORCS7-ASMT	5.58884	5.50402	5.61037	5.52054	5.69312	5.7564
FIGLA	5.14792	5.49604	5.40706	5.36504	5.48669	5.68264
RPIA	8.92483	8.98359	9.07588	8.8395	8.93563	8.92574
SEC22C	8.97574	9.13581	9.03568	9.06697	9.03627	9.15031
SEC22B	8.66446	8.83382	8.78969	8.34841	8.53649	8.73971
SEC22A	6.29482	6.30735	6.63733	6.51302	6.36794	6.39071
ELANE	6.03779	6.07326	6.2139	6.25354	6.15078	6.06445
CELA2A	5.42214	5.2733	5.48601	5.41463	5.50083	5.4288
RUBCN	9.27433	9.21738	9.17726	8.87918	8.94398	9.08405
CELA2B	5.50415	5.56304	5.79248	6.23073	5.77935	5.7544
PDCD10	12.167	12.1876	12.2349	12.3355	12.1675	12.3911
PDCD11	8.82265	8.83281	8.85615	8.63458	8.55999	8.66779
IGKC	10.5026	10.5217	10.2142	10.4452	10.536	10.6776
AP001048.1	6.76327	6.79151	6.67646	6.97745	7.02809	6.7134
PRNT	5.68698	5.93298	5.95749	6.22837	6.11155	6.24611
AP003119.3	7.33617	7.34004	7.37521	7.32487	7.43236	7.35066
AP003119.2	6.93818	6.88818	7.03979	6.64773	7.07642	6.87964
PRNP	10.6223	10.7586	10.7688	10.2897	10.4216	10.5043
TMEM59	12.0248	12.1015	12.2686	12.2009	12.1499	12.1459
PRND	6.20437	6.31988	6.07813	6.21437	6.35784	6.35596
TMEM54	11.1307	11.201	11.4826	11.1509	11.1014	11.0828
SCLY	9.38562	9.44278	9.52423	9.30612	9.31001	9.45619
TMEM52	7.19188	7.22061	7.18325	7.10382	7.37653	7.50539
TMEM53	9.24356	9.41917	9.53448	9.10764	9.14662	9.32942
TMEM51	10.1249	10.1245	10.2891	10.0519	10.0094	10.0869
GOLGA6L22	8.69235	8.36056	8.0501	8.62044	8.55203	8.72797
AL136964.1	4.82827	5.05559	4.63959	5.38861	5.49569	5.82298
ZNF677	6.19811	6.11269	6.23645	7.03702	6.35342	6.43562
ZNF675	3.99065	4.14384	4.18289	4.27234	4.18243	4.12763
ZNF674	6.3188	6.11041	6.25114	5.99667	6.09592	6.32911
ZNF672	9.49552	9.59275	9.68546	9.64154	9.48497	9.57458
ZNF671	7.47289	7.53165	7.47796	7.67679	7.492	7.61706
ZNF670	7.56666	7.64945	7.24718	7.56391	7.39385	7.63337
SNN	9.30729	9.37119	9.44378	9.20159	9.24353	9.18505
AC092910.3	6.42545	6.1678	6.16248	6.25444	6.19243	6.45465
KTI12	8.40678	8.33687	8.58607	8.37733	8.29237	8.15479
ZNF678	7.09807	6.9138	6.93491	6.75539	6.71556	6.74209
ACLY	12.5349	12.6632	12.6998	12.6011	12.4877	12.6789
MGST2	9.72933	9.79178	9.9106	9.69438	9.72029	9.86271
MGST3	11.4351	11.6332	11.7928	11.5753	11.6173	11.5901
MGST1	13.2813	13.3449	13.4425	13.3145	13.2157	13.3264
AC008894.3	7.56787	7.67542	7.57977	7.50015	7.442	7.72365
GMDS	10.9547	10.9608	11.1507	10.629	10.6183	10.4446
LSR	12.9453	13.0422	13.2134	12.922	12.9295	12.8553
LSS	10.9414	10.9845	11.0613	10.8609	10.7729	10.753
AGPAT3	10.4869	10.6024	10.6899	10.6621	10.6852	10.3761
PRSS55	6.29044	6.33848	6.37768	6.38486	6.36832	6.42755
PRSS54	5.82147	6.08278	6.1462	6.0856	6.22592	6.07595
PRSS50	7.02912	6.99096	6.97916	7.1944	7.44366	7.20457
PRSS53	8.30282	8.43254	8.40685	8.29295	8.2572	8.33855
MPV17	11.0732	11.0609	11.1335	10.8964	10.9662	10.9932
PRSS58	7.14588	7.22797	7.25065	7.09863	7.13729	7.21155
LIN28A	6.00013	5.99779	5.93255	5.99935	6.04601	6.13396
SNRPB2	9.93401	10.032	10.0887	10.0112	10.0113	10.0767
SH3D19	8.59061	8.61396	8.75858	8.67418	8.72094	8.69419
TMEM198B	8.32216	8.27018	8.30311	8.27691	8.38664	8.32707
VAPB	10.9688	11.0374	11.1174	10.884	10.8795	10.8558
VAPA	12.0854	12.0824	12.2509	12.1465	12.0851	12.041
MAFIP	10.0466	10.0526	10.2009	10.0553	10.0775	10.039
AL022100.2	8.80867	8.74892	8.55153	8.61519	8.7857	8.72968
TMEM154	9.51973	9.38711	9.45724	9.25456	9.4754	9.04603
BPIFA2	7.62438	7.56909	7.57428	7.70549	7.65955	7.49283
BPIFA3	8.75731	8.8126	8.69407	8.82283	8.92182	9.01386
BPIFA1	8.19025	8.16419	7.73156	8.35889	8.32099	8.21973
TMEM156	9.22023	9.35478	9.47646	9.19755	9.34419	9.2661
CLSTN2-AS1	6.02912	5.87431	5.81636	5.97113	6.06099	6.14482
AL353611.2	6.0628	5.96695	6.15021	6.01769	6.26692	6.16509
MAGI1-IT1	6.88249	6.81691	6.71613	6.81793	6.79223	6.9429
IFIH1	9.38776	9.27027	9.20699	9.22305	9.26809	9.12884
ACTR10	10.5695	10.6305	10.6866	10.5041	10.5656	10.5268
AC080038.2	6.66062	6.55668	6.73816	6.77815	6.76147	6.94661
ARL11	4.06249	4.24165	4.62504	4.63541	4.52317	4.26988
ARL10	11.4151	11.4805	11.6606	11.4049	11.4232	11.3263
ARL15	8.56515	8.55183	8.50705	8.32973	8.53949	8.446
ARL14	11.8464	11.9429	11.8938	11.8212	11.6126	11.7956
ARL16	8.35105	8.29376	8.43998	8.0688	8.25242	8.26582
AL357568.2	4.95401	5.11651	4.98198	5.15743	5.20966	5.32517
WDR45B	12.0207	12.1346	12.1975	11.9461	11.9565	11.9917
AC104109.4	7.18604	7.113	6.8163	7.30158	7.17257	7.20744
KIF4A	9.22292	9.21413	9.35974	8.69363	8.78321	8.80555
TMEM159	9.11045	8.98794	9.45614	8.88677	9.10181	8.55927
AL357874.3	6.07832	6.20858	6.27793	6.15186	6.01698	6.34908
LINC01858	4.87338	4.92026	5.11203	5.23089	5.053	5.29424
AL357874.1	6.65449	6.60168	6.62936	6.85412	6.91807	6.7501
LINC01854	5.68059	5.62011	5.66698	5.60257	5.80275	5.68464
LINC01857	5.2435	5.21343	5.29812	5.72392	5.1616	5.39761
SOS1-IT1	4.67557	4.875	4.67031	4.89749	4.7363	4.78357
LINC01852	6.58575	6.58027	6.78662	6.62235	6.66861	6.72304
DHRS7B	8.63571	8.6666	8.79214	8.40526	8.68513	8.5873
DHRS7C	6.5565	6.36992	5.96852	6.63723	6.59012	6.28249
DMTN	8.82218	8.94879	9.17591	8.72804	8.93586	8.96595
MANBAL	11.0483	11.0497	11.1548	10.7212	10.7558	10.8095
EIF4E3	8.79562	8.87995	8.94056	8.7062	8.77166	8.81911
EIF4E2	9.5475	9.59842	9.74851	9.51469	9.45049	9.50267
AL365205.1	11.7957	11.9093	12.0491	12.073	12.0092	12.0472
ALG14-AS1	5.51148	5.57239	5.2205	5.77016	5.74849	5.65341
AC099343.3	4.26994	4.47967	4.50241	4.47619	4.28885	4.3036
WDR78	6.98276	6.76646	6.93053	7.17259	6.99977	7.04578
ACTR1B	10.0187	10.0867	10.1789	10.0572	9.91332	9.9525
ACTR1A	9.84944	9.87492	9.97268	9.78186	9.68104	9.73
WDR70	8.5288	8.55307	8.61713	8.59483	8.53394	8.51547
WDR73	9.94553	9.88398	9.97005	9.80793	9.81137	9.79266
WDR72	7.97965	7.96544	8.11944	7.73994	7.78071	7.95702
WDR75	8.77043	8.82736	8.80211	8.94664	8.7185	8.80782
WDR74	9.77763	9.89396	10.0933	9.71031	9.86249	9.83007
WDR77	9.39753	9.45599	9.46992	9.23269	9.15714	9.25689
AC113935.1	13.3038	13.3426	13.4902	13.3598	13.2984	13.4165
LINC00892	5.22751	5.34056	5.1526	5.09139	5.19781	5.24693
LINC00893	7.59983	7.50372	7.08806	7.59465	7.50522	7.51945
TRIM67	8.04238	8.12668	7.98625	8.06663	8.01367	8.19757
LINC00896	7.23501	7.28035	7.36129	7.4233	7.62493	7.59147
LINC00894	7.59983	7.50372	7.08806	7.59465	7.50522	7.51945
MCF2	5.10256	5.23719	5.07486	5.21505	5.26873	5.2012
LINC00899	6.76591	6.77692	6.50451	6.84582	6.79223	6.66418
CDO1	6.51284	6.66787	6.04738	6.38333	6.50178	6.59312
PRPF8	10.5014	10.5731	10.6331	10.3415	10.1511	10.3598
RAPGEF4-AS1	5.67892	5.51411	5.29473	5.49707	5.29694	5.72701
PRPF3	8.57407	8.62934	8.69636	8.48881	8.27537	8.31512
PRPF4	9.76856	9.81015	9.94507	9.73644	9.99261	9.75371
PRPF6	10.4392	10.5291	10.6522	10.4003	10.2193	10.3667
Z93022.1	5.81321	5.85013	5.79459	5.75098	5.934	5.77232
CD177	7.57564	7.49005	7.33792	7.4119	7.51736	7.40571
PCF11	8.10569	8.04164	8.16862	8.08565	7.83118	8.09971
SERPINB9P1	7.12453	7.25291	7.07008	7.11002	7.17422	7.11819
ZFP69	4.79654	5.08982	4.85511	4.89798	4.76909	4.65662
BTF3P11	4.16727	4.26086	4.20438	4.23654	4.71067	4.30332
BTF3P13	5.14189	5.05128	5.2739	5.22673	5.26354	5.26138
BTF3P12	7.30491	7.29671	7.31813	7.23784	7.22827	7.28947
PIP4K2A	9.06119	9.00848	9.06068	8.91496	8.96189	8.91975
ZFP62	8.57054	8.66742	8.57037	8.36079	8.35301	8.42433
PIP4K2C	10.0655	10.1574	10.1765	9.96301	9.7725	10.0333
PIP4K2B	10.0288	9.95122	10.1123	9.954	9.92604	9.91553
ARL14EP	7.85445	8.05298	8.12965	7.81214	7.80752	7.82016
ZWINT	11.6857	11.6404	11.7982	11.2698	11.2373	11.1944
EGOT	6.62699	6.45314	6.51044	6.74461	6.69172	6.6467
AC100800.1	6.58043	6.52774	6.52097	7.01205	6.60011	6.56794
TTI2	9.47829	9.63391	9.75107	9.5821	9.62794	9.56413
CSAD	6.57073	6.31221	6.45057	6.31614	6.25182	6.35034
AC270149.1	3.83014	4.00022	4.06615	3.90033	3.7596	4.08217
CDON	7.74268	8.01601	7.72978	7.54912	7.72537	7.88169
KHDRBS2-OT	7.02233	7.09883	6.73748	7.21349	7.42078	7.11698
RPRM	7.5868	7.87205	7.83005	7.79563	7.65792	7.76665
DEFB118	8.05285	8.17102	7.8732	8.10739	8.15574	8.27002
DEFB119	5.65062	5.41686	5.45806	5.77315	5.77505	5.79749
DMBT1	8.03043	8.305	8.05292	8.07392	7.99941	8.20939
PRKG1	7.39703	7.45212	7.17671	7.34608	7.60078	7.6095
PRKG2	7.66655	7.74487	8.15941	8.08293	7.92384	7.75766
MRE11	8.26199	8.36336	8.40592	7.9697	8.02313	7.94672
PMEPA1	13.1185	13.1469	13.2112	13.0848	13.1776	13.0739
LINC02135	4.42482	4.37041	4.43819	4.69898	4.59558	4.33901
LINC02139	5.53532	5.62106	5.57993	5.71994	5.90528	5.61475
CALML3	7.92983	7.8876	7.70243	8.07568	8.09367	7.80173
CALML6	6.49371	6.54746	6.56361	6.72344	6.62857	6.70148
CALML5	5.91698	5.90651	6.13321	6.29874	6.22906	6.23201
CALML4	8.95996	8.98793	9.17154	8.63359	8.74757	8.70216
CREM	7.93801	8.16941	8.17136	8.00963	8.22879	8.12702
PDGFRB	7.24379	7.36877	7.28921	7.81517	7.50681	7.39611
ANKRD13D	7.8765	7.81212	7.8912	8.02823	8.03011	8.01957
ANKRD13B	7.37874	7.37839	7.52951	7.70088	7.3389	7.88451
ANKRD13C	8.75376	8.87006	8.87447	8.7689	8.82229	8.74541
ANKRD13A	10.8074	10.8128	10.9163	10.4582	10.3265	10.4469
AIDA	10.7205	10.7792	10.8472	10.6845	10.605	10.6815
PDGFRL	6.8864	7.17271	7.22194	6.86405	6.83099	6.95318
TMSB10	13.2205	13.316	13.4202	13.342	13.2051	13.4314
AL031123.5	6.3834	6.24976	6.07792	6.50875	6.22507	6.36373
MCTP1	9.23585	9.16598	9.2876	8.87191	8.93304	9.05667
MCTP2	9.46703	9.49822	9.29487	9.37482	9.26044	9.4048
AC129915.1	5.33293	5.10912	5.24821	5.34146	5.55955	5.52009
AC129915.3	5.33293	5.10912	5.24821	5.34146	5.55955	5.52009
RPL21P16	12.6169	12.6766	12.8024	12.7842	12.7689	12.8411
AC243967.3	3.98616	3.82375	3.80978	3.98779	3.88603	3.93473
TPM3P8	13.1641	13.2198	13.2544	13.0639	13.0009	13.0915
LINC02798	3.79871	3.93235	3.82355	3.87872	3.92872	3.86555
AL121761.1	7.31432	7.2779	7.35245	7.48248	7.45794	7.2861
LINC02796	5.92007	6.00469	5.91546	6.06892	6.12562	6.03015
TPM3P4	4.90649	5.01693	4.89468	5.14436	4.78584	4.93116
IER5L	9.05449	9.11888	9.05361	9.04519	9.11533	9.18152
LINC02790	7.67785	7.53667	7.63119	7.60095	7.67794	7.66545
PCIF1	9.67404	9.61693	9.82056	9.62943	9.73532	9.51427
LINC01442	5.22295	5.41784	5.42682	5.48265	5.46169	5.63208
NDOR1	8.14464	8.17462	8.30554	8.20894	8.31367	8.38255
AC007012.2	5.46981	5.65996	5.6687	5.68858	5.61043	5.78745
LINC01449	4.74022	4.81895	4.72459	4.76239	4.70354	4.92956
BABAM1	9.68329	9.80268	9.92099	9.51967	9.62821	9.59088
AC040174.1	3.76296	3.79045	3.82868	3.82673	3.61235	3.74604
BABAM2	10.476	10.5162	10.5696	10.5072	10.3192	10.3573
RNU6-913P	5.46699	5.24848	5.35063	5.27718	5.31564	5.44044
SNORD88B	10.7532	10.7763	10.9885	10.5448	10.6011	10.5475
LINC02864	7.42773	7.58344	7.4521	7.7386	7.56047	7.71484
LINC02861	3.80253	3.62796	3.75116	3.80049	4.06419	3.93171
LINC02860	6.27173	6.04478	5.85953	5.93606	6.1113	6.0412
AGRP	7.24389	7.30897	7.4882	7.17152	7.33775	7.42313
AGRN	12.0964	12.0544	12.1716	12.1705	12.1437	12.0555
RABL6	10.5564	10.606	11.0431	10.7753	10.9224	10.2688
AC145207.5	7.42937	7.58633	7.47711	7.33858	7.10757	7.36581
RABL3	8.14612	7.99482	8.06143	8.01362	8.09704	7.97639
AC145207.7	7.91917	7.88874	7.78855	7.84947	7.87717	7.85599
SYCN	7.18982	6.94768	6.76247	7.1486	7.32222	7.24913
MIR93	10.1198	10.1837	10.2531	9.75185	9.69985	9.81021
PACRGL	8.1249	8.11846	8.0293	7.77769	7.76888	7.88532
XAGE1A	6.86642	6.91453	7.11581	7.24139	6.97444	7.27714
XAGE1B	6.86642	6.91453	7.11581	7.24139	6.97444	7.27714
RUFY1	9.73016	9.68313	9.82067	9.44305	9.61208	9.49393
RUFY3	7.81381	7.76398	7.83795	7.80638	7.63293	7.76264
RUFY2	6.33397	6.42056	6.34688	6.4441	6.54974	6.58944
AGR2	13.924	13.9689	13.9759	14.0002	14.1362	13.9739
AGR3	6.32443	6.30872	6.66409	6.65635	6.72625	7.08366
AC005674.2	6.4594	6.26949	6.25329	6.41824	6.47068	6.36197
TIGAR	8.67097	8.7173	8.78665	8.66598	8.61114	8.61686
NRG1-IT1	6.20888	6.15593	6.09334	6.06116	6.24262	6.12788
AC124947.2	6.11837	6.22731	6.07223	6.01515	5.70752	5.89107
GPAM	7.96735	7.75576	7.88036	7.75894	8.05155	7.43527
ACSM1	5.57383	5.52804	5.71262	5.83996	5.76403	5.61254
AC112206.2	6.83132	6.88978	6.69812	6.9363	6.93203	6.86891
ACSM5	7.48556	7.58437	7.55829	7.51375	7.5627	7.49496
NDC1	10.504	10.5431	10.5991	10.3106	10.2605	10.3632
LINC00424	8.42447	8.44995	8.59616	8.28142	8.41079	8.57659
AC089998.1	4.68885	4.73277	4.713	4.61631	4.81464	4.88655
EIF4ENIF1	8.62346	8.7099	8.79404	8.58364	8.43179	8.70691
AC012494.2	6.11246	6.20578	6.18408	6.14443	6.29493	6.33213
TRIM28	12.0824	12.0833	12.3597	12.0963	12.0573	11.9582
TRIM29	8.246	8.47142	8.11842	8.21915	8.14895	8.22012
TRIM24	8.46944	8.43002	8.61227	8.66661	8.22773	8.4532
TRIM25	11.4997	11.4845	11.6078	11.5205	11.542	11.3687
TRIM26	9.94341	9.98619	10.0019	10.039	9.97546	9.93925
TRIM27	9.6594	9.82323	9.84749	9.63655	9.70761	9.63232
TRIM21	9.77203	9.78639	9.74989	9.48885	9.89992	9.68011
TRIM22	8.72417	8.73936	8.59911	8.62862	8.83715	8.62434
TRIM23	7.42166	7.41131	7.22324	7.2968	7.70288	7.33636
GNPAT	9.90859	9.9971	9.98692	10.0034	9.82348	9.89658
F2R	9.1613	9.341	9.31553	9.12196	9.36563	9.24231
IHH	8.82171	8.72684	8.80486	8.79433	8.73311	8.93616
PPDPF	11.9845	12.0086	12.0872	12.2387	12.1675	12.0197
DNAJC28	5.18475	5.02993	5.26397	5.35344	5.26397	5.15814
DNAJC27	6.35847	6.44149	6.57778	6.49739	6.62211	6.58786
DNAJC25	7.20157	7.14669	7.10966	7.13745	7.23648	7.11221
DNAJC24	8.69062	8.61789	8.68674	8.66516	8.70927	8.73086
NTSR2	7.10056	7.16105	6.89936	6.97008	7.39134	7.28165
DNAJC22	9.26676	9.38731	9.63163	9.11599	9.44309	8.64573
DNAJC21	8.84179	8.8466	8.75109	8.60856	8.6257	8.68048
NTSR1	7.58709	7.46363	7.70883	7.57713	7.55826	7.70202
TRBV10-2	6.8835	6.89366	6.91594	7.01129	6.94821	6.88436
DTD1	9.18071	9.21312	9.43033	9.16721	9.1282	9.03786
DTD2	8.57111	8.58856	8.53396	8.44324	8.50792	8.43947
GSAP	8.52453	8.46626	8.52713	8.21066	8.05339	8.32816
AC009292.1	7.8493	7.95158	7.69849	7.88315	7.87609	7.94862
AC241401.2	8.94258	8.64858	8.67928	8.38783	8.37175	8.81174
HEMGN	5.76604	5.37954	5.83612	6.03461	5.78521	5.72594
AL158801.4	4.79739	5.03056	5.34496	5.07398	5.19863	4.95254
AL158801.6	12.0314	12.1655	12.3116	12.1057	12.0099	12.0605
CYCSP19	4.27732	4.35733	4.34655	4.58047	4.40429	4.33167
B4GAT1	9.29449	9.26762	9.47858	9.33724	9.27573	9.34464
BAG2	9.14852	9.26611	9.24751	9.12945	9.2173	9.23416
BAG3	10.451	10.4482	10.5021	10.4295	10.5389	10.5228
BAG1	9.77547	9.81933	9.92308	9.60988	9.46105	9.6367
BAG6	11.5652	11.6313	11.7917	11.5219	11.3455	11.4441
BAG4	10.5941	10.6802	10.7516	10.7216	10.8374	10.7827
BAG5	10.3503	10.4145	10.4617	10.1361	10.0699	10.1963
KMO	6.01685	5.71786	5.59732	6.14552	6.0348	6.10423
ATXN1L	10.4433	10.3963	10.3283	10.4104	10.3023	10.2884
ZNF385C	6.98472	6.81722	6.76019	7.0855	6.98985	6.93156
ZNF385B	6.57938	6.33948	6.39551	6.90421	6.66829	6.52641
ZNF385A	8.2189	7.9848	8.04771	8.08971	8.35841	8.17089
ZNF385D	6.6695	6.91054	6.63395	6.78934	6.71745	6.70834
ATXN10	12.3058	12.3511	12.3542	12.1928	12.0546	12.2215
MYL12B	13.0901	13.1422	13.1684	13.2149	13.264	13.2835
MYL12A	12.3967	12.5028	12.5942	12.5521	12.533	12.5684
TMPO	11.1993	11.2745	11.2647	10.8219	10.8003	10.737
ECM2	7.69096	7.81231	7.74407	7.96653	7.82392	7.88598
ECM1	7.50241	7.5798	7.43638	7.47534	7.49094	7.55286
AC087516.1	3.77029	3.86426	3.74446	3.8569	3.83502	3.84388
RAB3IL1	9.5449	9.36603	9.46232	9.57479	9.7531	9.58377
NAP1L1	12.485	12.6873	12.7489	12.6761	12.5312	12.4991
NAP1L2	3.99902	3.97143	4.01393	4.06032	4.10852	3.97286
NAP1L3	4.22593	4.26031	4.1904	4.2025	3.99704	4.03149
NAP1L4	11.2465	11.3704	11.3673	11.123	10.9939	10.9743
NAP1L5	4.6746	4.72352	4.92374	5.08218	4.90511	4.98506
AP003717.1	7.76164	7.73686	7.62618	7.62626	7.80462	7.73796
DYNC1I2P1	11.0049	11.0145	11.1114	10.9964	10.9221	10.8661
PEAK1	10.3404	10.3156	10.3979	10.0847	10.1314	10.1906
AL049649.1	5.18008	5.225	4.74385	5.07506	5.28102	5.355
IL1RAP	11.7321	11.8879	11.82	11.5636	11.662	11.6552
KIAA1143	8.91576	9.05339	9.07862	8.68133	8.62959	8.79421
KANK4	6.69106	6.96272	6.89966	6.85842	6.91884	6.69885
KANK2	8.90028	8.75498	8.89312	8.57575	8.59901	8.54761
KANK3	6.70321	6.77267	6.93358	6.981	6.97363	6.8447
KANK1	8.70738	8.81678	8.6692	8.5979	8.72756	8.85232
AC114546.3	5.92176	6.15792	5.79874	6.18896	6.23156	6.22785
PDCL3P6	9.31853	9.46124	9.55016	9.17117	9.29269	9.2454
PDCL3P5	9.31853	9.46124	9.55016	9.17117	9.29269	9.2454
PDCL3P4	9.31853	9.46124	9.55016	9.17117	9.29269	9.2454
PDCL3P2	6.30873	6.45337	6.3062	6.26218	6.40062	6.12051
CANX	13.2972	13.377	13.3721	13.4042	13.3305	13.3922
S100A11P1	12.3637	12.5057	12.5437	12.5464	12.6213	12.4882
AC012557.1	4.62503	4.58377	4.60313	4.78833	4.34877	4.61409
AL135908.1	5.66624	5.52873	5.51223	5.7139	5.6128	5.43066
ABHD8	7.74096	7.7549	7.91215	7.71752	7.78747	7.69031
MYLIP	8.55733	8.59407	8.62124	8.8287	8.55309	8.60814
ABHD2	12.0204	11.9871	11.9775	11.7865	11.7352	11.5969
ABHD3	10.78	10.7823	10.7777	10.7698	10.7716	10.7816
ABHD1	7.2619	7.32345	6.99033	7.39777	7.54482	7.34715
ABHD6	7.65107	7.54547	7.68802	7.69228	7.71603	7.61664
AC011498.4	7.03887	7.12439	7.23965	7.16146	7.06811	7.37385
ABHD4	9.38967	9.50035	9.58713	9.43508	9.58736	9.5549
ABHD5	7.60416	7.7238	7.8894	7.51976	7.56863	7.58691
TWF1	10.4234	10.5822	10.6474	10.4884	10.4135	10.5789
TWF2	8.61266	8.80132	8.99848	8.72493	8.63444	8.65535
CFAP100	7.2262	7.10412	7.00473	6.96519	7.08973	7.1102
AC068594.1	6.24756	6.27934	5.88769	6.05359	6.16652	6.04755
KMT2E-AS1	6.05219	6.19725	6.52346	6.53656	6.53417	6.32854
AC068594.2	6.24756	6.27934	5.88769	6.05359	6.16652	6.04755
BCL2L2-PABPN1	11.7697	11.8185	12.0433	11.5352	11.6681	11.517
AC243964.4	9.97519	10.0559	10.0335	9.99897	9.90599	10.0262
AC006517.6	6.35956	6.37615	6.59132	6.59384	6.723	6.58237
SSU72	10.3478	10.4034	10.5136	10.2741	10.2296	10.3079
C5orf66	8.27947	8.29358	8.18838	8.36584	8.50308	8.53288
C5orf64	6.5999	6.56494	6.42048	6.68378	6.7993	6.66741
C5orf63	6.45578	6.33304	6.40765	6.4241	6.40444	6.35481
AP000223.1	4.9685	4.50977	4.64296	4.75747	4.64494	4.73606
AC105036.3	9.32382	9.42776	9.5963	9.39027	9.33652	9.42615
CBR3-AS1	7.84108	8.02052	8.03954	7.71647	8.0112	8.05436
RPL39P3	14.1782	14.2231	14.2424	14.3189	14.368	14.2651
FAM47C	6.70393	6.70326	6.74345	6.70871	6.83692	6.74643
CCL3L3	5.97089	5.77064	6.09039	5.97009	6.21615	5.99468
FAM47A	4.75662	4.70568	4.798	4.96241	4.68116	4.86108
FAM47E	4.45722	4.30159	4.44194	4.31514	4.32524	4.21717
GTF3A	11.3381	11.3994	11.6232	11.4197	11.4342	11.3776
CCL3L1	5.97089	5.77064	6.09039	5.97009	6.21615	5.99468
BATF2	8.31061	8.36366	8.27568	8.39026	8.60732	8.20446
AGO4	8.3947	8.42308	8.5136	7.87958	8.08303	8.16672
VPS72	10.2437	10.3563	10.4725	10.2825	10.3076	10.3219
AGO1	9.08624	9.16057	9.17754	8.85215	8.87285	8.95185
AGO3	7.99521	7.94662	8.06748	8.02369	8.15901	7.75832
AGO2	10.6271	10.623	10.8383	10.6473	10.8295	10.3879
AC118553.2	9.93746	9.96428	10.0623	9.82433	9.71457	9.78622
FAM120B	8.20341	8.27569	8.21366	8.30897	8.35293	8.37557
FAM120C	8.17962	8.20412	8.04155	7.91902	7.96727	7.90834
FAM120A	12.1697	12.2006	12.2637	12.1871	12.2758	11.8802
MAPK14	9.76284	9.83874	9.84775	9.8083	9.73457	9.81071
MAPK15	8.04985	8.16041	8.09622	8.36826	8.3031	8.255
MAPK10	6.51513	6.60169	6.50362	6.393	6.65029	6.44734
MAPK11	8.77852	8.84573	8.90662	8.73564	8.56551	8.7062
MAPK12	9.30537	9.21077	9.27225	9.62372	9.46776	9.53278
MAPK13	9.28218	9.48082	9.40524	9.30643	9.19464	9.29769
SHISAL1	8.12036	8.1083	8.32826	8.49893	8.39429	8.36131
FZD1	7.60569	7.69735	7.75998	7.74003	7.63609	7.52005
FZD2	9.12113	9.01633	9.32947	8.64151	8.81421	8.69098
FZD3	8.04687	7.92297	7.77657	8.11902	8.02343	8.03754
FZD4	8.40229	8.51153	8.49691	8.26508	8.56751	8.57427
FZD5	9.33629	9.30143	9.3556	9.03109	8.94282	9.09991
FZD6	9.5612	9.73897	9.7464	9.66105	9.66013	9.65407
IQUB	4.89607	4.766	4.92206	4.96593	5.11301	4.98996
SNORD114-3	4.56864	4.3557	4.34296	4.4518	4.22863	4.34977
HUS1	9.66096	9.72496	9.70266	9.61651	9.68334	9.76811
CYP2B6	11.8594	11.8207	11.8403	11.3187	11.236	11.2387
C10orf71	6.60424	6.55839	6.82887	7.04878	6.61984	6.78081
ASH1L	10.1485	9.79083	9.85152	9.84367	9.96443	9.88111
UVRAG-DT	6.84887	6.84745	6.59951	6.84315	7.08936	6.8007
AMFR	10.3377	10.2452	10.216	9.91921	10.0089	9.99888
USO1	10.2786	9.96846	9.98244	9.88548	9.96137	10.0221
SRARP	7.38641	7.21682	7.1655	7.57515	7.33041	7.464
AC092651.1	8.22798	8.46388	8.40115	7.86903	8.13512	8.21459
PICK1	7.98698	8.02091	8.10226	8.0832	8.17681	8.11295
MRTO4	9.59811	9.57315	9.7963	9.50378	9.56399	9.28719
LPXN	8.52275	8.64335	8.47739	8.48843	8.63889	8.44993
AC093671.1	6.31013	6.19585	5.94845	6.20604	6.35976	6.17182
PLCG1-AS1	4.20399	4.07977	4.38715	4.17356	4.22977	4.18825
NOTCH3	8.89548	8.87196	9.15889	8.4259	8.64117	8.78189
STX18-AS1	5.80655	5.51992	5.54915	5.77192	5.64494	5.51992
AC103810.7	6.39919	6.3745	5.98809	6.38599	6.28582	6.50787
AC099684.1	6.02358	5.88581	5.79248	6.44449	5.95868	5.95519
AC103810.2	6.66919	6.54108	6.55529	6.85572	6.84112	6.80156
TMIGD3	5.82009	5.51117	5.6325	5.92407	5.74945	5.86097
ESCO2	7.64253	7.66737	7.70123	7.53403	7.63432	7.56067
ESCO1	9.2906	9.32318	9.33113	9.3321	9.28079	9.43209
NUP42	9.08673	9.10943	9.14723	9.09632	9.02696	9.28998
NUP43	10.1025	10.1098	10.2516	10.0425	9.98165	9.93767
AL353581.1	8.48698	8.30664	8.15126	8.60526	8.38167	8.5091
ZNF654	8.70699	8.7562	8.6553	8.41825	8.87473	8.58853
TCTEX1D1	5.51755	5.5909	5.46989	5.77969	5.55053	5.45413
AL162391.2	6.5149	6.5118	6.22838	6.69959	6.71094	6.52708
DTX2P1-UPK3BP1-PMS2P11	10.8001	10.883	10.96	10.8536	11.0529	11.0816
TARBP2	8.51978	8.55305	8.73527	8.54869	8.59023	8.52473
TARBP1	9.12569	9.19784	9.11265	9.26216	9.07814	9.35799
PPCS	9.96536	10.0014	10.141	9.72013	9.848	9.93982
PSPC1	9.3309	9.30622	9.29043	8.90176	8.99854	8.78426
MLLT10P1	4.7849	4.91582	4.82271	4.93841	4.89084	5.06793
AL035461.4	8.89312	8.92789	8.95573	8.81902	8.65224	8.75168
AC109811.1	5.7176	5.85331	5.68927	5.85502	5.82685	6.05178
SMIM10L2B-AS1	6.19078	6.24531	6.0126	6.04883	6.15836	6.07189
CHL1-AS2	7.63627	7.64191	7.93799	8.07579	7.91779	7.86181
CHL1-AS1	5.40678	5.41583	5.30695	5.41003	5.46682	5.53353
AC022257.1	4.40938	4.46387	4.15912	4.45422	4.33355	4.60469
AC104653.1	5.41684	5.24377	5.04426	5.74127	5.51703	5.65798
AC104653.2	5.41684	5.24377	5.04426	5.74127	5.51703	5.65798
COX20P1	9.16696	9.24899	9.2815	8.93878	9.16752	9.22315
CSF3R	7.98441	7.96489	7.89883	7.98825	8.09189	8.01036
AC010524.1	7.6205	7.56597	7.58266	7.84668	7.80365	7.64183
RAPGEF4	3.90223	3.92902	3.85073	4.07454	3.81606	4.06305
UBE4A	10.5507	10.5618	10.5657	10.2328	10.1321	10.1913
LINC00226	4.39095	4.49611	4.46197	4.56808	4.33973	4.50322
LINC00221	5.43796	5.63	5.46977	5.93544	5.21481	5.53109
AC018892.3	6.96213	6.79585	6.94898	6.8131	6.96143	6.89504
MTREX	9.32607	9.48647	9.44043	9.17536	9.07464	9.26448
KRT18P44	6.3255	6.46745	6.54613	6.01361	6.06218	6.32094
PTGDR	6.41503	6.11979	6.34288	6.33443	6.33195	6.37147
PTGDS	8.6607	8.6809	8.58508	8.582	8.74385	8.75038
TBC1D23	8.97031	8.99612	9.04706	8.96565	8.98161	9.08409
TBC1D21	7.25841	7.46137	7.72563	7.5538	7.54728	7.47387
TBC1D20	8.78292	8.95621	9.05858	8.81464	8.85132	8.87634
TBC1D26	7.63799	7.93745	7.8662	7.94922	7.9413	8.17052
ATR	9.59505	9.65151	9.54634	9.50883	9.32839	9.47233
LCMT1-AS2	7.97216	7.94301	8.09972	8.33157	8.21535	8.14314
TBC1D28	5.99191	5.92617	6.00791	6.43311	5.97966	6.06717
FUNDC2	10.153	10.2263	10.3195	10.4384	10.3753	10.3601
TBC1D2B	10.3362	10.4678	10.3901	10.0741	9.85337	10.0239
FUNDC1	9.58955	9.69677	9.72347	9.45977	9.43392	9.55324
AC004023.1	5.26223	5.36909	5.13296	5.30739	5.49047	5.32226
RSU1P2	4.83107	4.79079	4.72687	4.90334	4.83569	5.06497
AC016596.1	6.86014	6.77749	6.62739	6.67075	6.80588	6.68815
TYRO3	8.9511	8.83172	8.7923	8.73548	8.6531	8.63264
ZNF382	4.69354	4.6817	4.6914	4.79625	4.91967	4.76283
CEP170B	10.9909	11.0506	11.0421	10.8876	10.8302	11.0366
ZNF823	6.86544	6.84043	7.00721	6.86698	6.7903	6.51506
WDFY4	6.86113	7.00938	6.86929	7.29572	7.24906	7.32334
WDFY3	9.00286	8.92673	8.90018	8.93597	8.86641	9.03087
WDFY2	8.06949	8.03089	8.27744	8.36297	8.16445	8.28122
WDFY1	9.541	9.73587	9.64901	9.37678	9.315	9.32012
CYP21A1P	7.21154	7.47379	7.4346	7.46979	7.5134	7.43983
TPI1P1	13.4858	13.4824	13.6209	13.4652	13.4189	13.5053
RN7SL832P	7.75734	7.77641	7.78592	7.44084	7.70183	7.84886
TMPRSS15	8.32887	8.41418	8.35905	8.23609	8.4362	8.44868
ANKRD35	7.18945	7.32591	7.5212	7.55672	7.61958	7.47522
ANKRD36	8.50359	8.35998	8.05924	8.30546	8.40157	8.27224
ANKRD37	8.13478	8.19691	8.24186	8.3056	8.26668	8.33109
ANKRD31	5.8613	5.91478	5.1642	5.97043	5.83433	5.81836
LINC00919	5.60401	5.5739	5.6053	5.84891	5.88337	5.65926
ANKRD33	6.60729	6.63452	6.60521	6.94273	6.85198	6.81078
LINC00917	6.4728	6.72817	6.82584	6.74843	6.71866	6.56727
ANKRD39	8.38498	8.48559	8.48447	8.2386	8.35777	8.22142
LINC00911	6.57495	6.70481	6.52026	6.66456	6.71958	6.81227
LINC00910	5.46544	5.39091	5.43826	5.44725	5.55013	5.47142
PRAME	7.29919	7.22781	7.33573	7.23815	7.5745	7.21092
AC270291.5	4.32904	4.4221	4.3399	4.59995	4.54165	4.40314
AC270291.4	8.02008	8.1447	8.29716	8.08772	8.0028	8.07792
AC097636.1	5.57991	5.79091	5.98177	6.38482	5.82973	5.98493
AC097636.2	6.33693	6.16198	6.2854	6.38482	6.35304	6.34051
MECR	9.11988	9.18761	9.34998	9.08617	9.10129	9.18665
TMEM121B	7.61044	7.60909	7.57767	7.4019	7.51968	7.7938
ZNF236-DT	6.08163	5.98312	5.79752	5.91073	6.05625	5.77467
SLC27A5	7.61591	7.62974	7.71956	7.786	7.84389	7.79111
SLC27A4	8.49986	8.66273	8.63629	8.54014	8.54823	8.66874
SLC27A6	4.99788	5.12514	4.91899	5.07988	5.15807	5.01303
PRAM1	6.98785	6.71336	6.97275	6.97037	7.22582	6.9812
TXLNGY	7.04979	6.93688	6.88911	6.97745	7.1383	7.066
SLC27A3	10.114	10.1287	10.1741	10.1171	10.0676	10.0789
SLC27A2	9.68864	9.86889	9.95923	9.53373	9.4446	9.63371
AK9	6.81428	6.81466	6.57099	6.93747	7.04182	6.68996
AK8	8.34425	8.0872	8.22019	8.43932	8.43876	8.26687
TBCK	8.5093	8.5263	8.56319	8.26139	8.26286	8.53509
AK3	10.2239	10.2648	10.3093	9.84694	9.84048	10.028
AK2	11.0707	11.101	11.2371	11.0719	11.0407	11.1237
AK1	7.96309	7.98097	8.20198	8.11955	8.04804	7.88169
TBCD	9.06542	9.10733	9.27043	8.97452	9.00997	8.87634
AK7	8.9023	8.96528	8.9634	8.83411	9.04645	8.81228
AK6	8.86186	8.83674	8.91549	8.81455	8.81654	8.87634
AK5	7.20782	7.12193	7.10111	7.20192	7.36782	7.38784
AK4	11.5286	11.6368	11.8313	11.7988	11.9038	11.4979
WDR87	7.09978	7.08582	7.25027	7.39156	7.38782	7.39324
RAC1	13.5875	13.57	13.6162	13.4919	13.3574	13.5084
MME	8.83241	9.12453	8.91138	8.72245	8.73114	8.86585
MMD	9.37368	9.30619	9.32947	9.26749	9.22823	9.27637
SH2D3A	8.56559	8.57939	8.67721	8.27437	8.31519	8.30639
MIR1238	8.23126	8.21428	8.26408	8.02802	8.29151	8.27033
LZTS1-AS1	6.95453	7.19387	7.04378	7.36586	7.10624	7.37796
PRR15L	10.3683	10.3535	10.5872	10.2516	10.2453	10.2885
AC080128.3	7.42252	7.15797	7.23209	7.18853	7.31246	7.23913
LIN9	5.60388	5.54863	5.58685	5.68113	5.58989	5.56185
SLC24A4	6.04013	6.05455	6.18896	6.19546	6.22241	6.28397
MDC1	8.22783	8.27609	8.3255	8.24531	8.14656	8.28204
SLC24A2	7.71554	7.67892	7.73065	7.67142	7.68985	7.76117
SLC24A3	6.43844	6.32085	5.98255	6.37667	6.17191	6.15887
SLC24A1	7.69687	7.44137	7.73901	7.82422	7.63932	7.66913
RPL12P16	13.5554	13.621	13.6693	13.5723	13.4698	13.5638
SERTAD4-AS1	6.29084	6.29241	6.51858	6.36361	6.17973	6.37803
RPL12P11	7.56075	7.62167	7.56376	7.54853	7.56492	7.71777
C3AR1	5.88552	5.53291	5.64462	5.64577	5.96175	5.87551
ITLN1	6.1212	6.32764	6.30887	6.19687	6.07215	6.19993
SLC7A11-AS1	7.00919	6.72862	7.05778	6.87093	7.02174	7.04205
UHMK1	11.9521	12.0186	11.9779	11.7178	11.5917	11.8525
ZXDB	8.13547	8.0698	7.99601	7.80444	7.67721	7.99996
ZXDC	9.5995	9.63745	9.69993	9.63719	9.46368	9.66544
ZXDA	7.25016	7.55774	7.18887	7.41697	7.34841	7.38593
ZNF702P	4.39127	4.64834	4.53379	4.50196	4.5002	4.69568
ANKRD36C	4.86129	5.00695	4.89656	4.90365	5.1616	4.81516
ANKRD36B	8.50359	8.35998	8.05924	8.30546	8.40157	8.27224
OR2AD1P	6.72491	6.8292	6.51191	6.76505	6.81605	6.96298
AL031280.1	6.34566	6.51982	6.19924	6.28678	6.44516	6.73115
AC096656.1	6.6708	6.51863	6.25297	6.95865	6.58457	6.65219
Z97055.2	5.89287	5.98996	5.77444	6.05512	6.27106	6.1861
AC023830.1	6.80884	6.8648	6.797	6.83061	6.8864	6.75591
AL589743.5	4.20705	4.39058	4.46746	4.32808	4.43007	4.39125
AC006205.2	6.51633	6.14364	6.17611	6.54941	6.62899	6.55208
AL589743.2	4.20705	4.39058	4.46746	4.32808	4.43007	4.39125
AL589743.1	8.07071	7.94134	7.78897	8.15873	7.81544	8.09608
EXOSC8	8.28835	8.41072	8.59327	8.30512	8.09439	8.1942
EXOSC9	9.05754	9.1017	9.21674	8.94844	9.19914	8.88436
BCKDK	9.58711	9.6526	9.83081	9.67996	9.60048	9.63477
EXOSC2	9.23949	9.42123	9.3769	9.19477	9.17797	9.12751
EXOSC3	7.97801	8.01645	8.15756	7.98371	7.89337	8.08149
EXOSC1	9.05176	8.98339	9.2339	8.79269	8.74874	8.92526
EXOSC6	8.85607	8.70818	8.83662	8.48775	8.52675	8.6271
EXOSC7	9.38646	9.51511	9.52919	9.24393	9.20132	9.23555
EXOSC4	10.4717	10.5814	10.785	10.5119	10.4251	10.3886
EXOSC5	9.54757	9.70849	9.82153	9.52956	9.48041	9.52284
DEFB108B	4.39606	4.57116	4.22112	4.46227	4.50931	4.39677
DEFB108C	4.39606	4.57116	4.22112	4.46227	4.50931	4.39677
DEFB108A	4.39606	4.57116	4.22112	4.46227	4.50931	4.39677
DEFB108F	4.39606	4.57116	4.22112	4.46227	4.50931	4.39677
TULP4	9.74974	9.66306	10.1152	9.24597	9.95945	9.12949
LINC01635	6.03857	5.96165	5.93912	5.9758	5.94564	6.00948
DISC1	7.45147	7.70864	7.62453	7.53546	7.5052	7.91604
LINC01638	5.0835	5.51693	5.24053	5.29456	5.23681	5.01117
AC092652.2	5.3249	5.00186	5.06552	5.2277	5.08016	5.20501
INCENP	8.0754	8.03826	8.07044	7.88478	7.97553	8.14336
AC073861.1	14.0972	14.0996	14.202	14.2759	14.2286	14.2415
ATP13A4-AS1	4.56025	4.45048	4.2132	4.48498	4.34877	4.4829
AC108676.1	6.89957	6.99233	6.93483	6.88646	6.90537	6.88956
AC024580.3	5.44981	5.40592	5.3324	5.8134	5.57599	5.67046
PSMB10	9.80262	9.86382	10.1506	9.77549	9.69038	9.58933
PAOX	7.69863	7.89355	7.89511	7.97391	7.86219	7.90583
SKP2	8.75325	8.64917	8.81762	8.53439	8.44404	8.46391
INS-IGF2	7.0189	6.93512	6.99324	7.19644	7.06198	7.01754
SKP1	12.7645	12.9516	12.9997	12.8126	12.8289	12.9522
NOC2L	9.53397	9.58636	9.72697	9.61022	9.5193	9.55915
CRYBG1	11.1125	11.2635	11.2774	11.001	10.9951	11.0175
CRYBG3	8.54343	8.62224	8.47155	8.46976	8.35616	8.37201
CRYBG2	7.65166	7.91357	7.90219	7.77769	7.83897	7.79119
ZNF528-AS1	7.33642	7.28525	7.0933	7.4034	7.48196	7.27996
IFI16	10.5351	10.6049	10.6094	10.32	10.4255	10.3999
TMEM30A	11.348	11.3899	11.4482	11.1834	11.2755	11.2595
MC5R	7.8408	8.06575	7.56041	7.88652	7.92405	7.9349
RACK1	14.028	14.0265	14.12	14.0677	14.0739	13.9688
MIR503	8.61767	8.47436	8.71079	8.71488	8.54637	8.93941
GCSAML-AS1	4.49017	4.38726	4.40399	4.45485	4.49335	4.41774
TMEM30B	12.001	12.0981	12.1144	11.8752	11.7816	11.8205
LRRFIP1	12.1654	12.0458	11.9547	11.8295	11.6028	11.9936
LRRFIP2	8.19484	8.42636	8.31974	8.13977	8.06929	8.19419
MARCHF10-DT	7.48519	7.73762	7.69505	7.59997	7.78534	7.72572
TFIP11	8.72691	8.74397	8.97883	8.71363	8.59988	8.71666
AP001324.1	13.6908	13.7532	13.8564	13.8228	13.6597	13.8293
LPAR3	9.17277	9.33691	9.55188	9.33645	9.38841	9.11771
AP001324.3	7.52515	7.68931	7.88461	7.91273	7.67005	7.81413
LPAR1	8.63998	8.58422	8.6106	8.60524	8.56748	8.56749
LPAR6	7.77309	7.66888	7.76779	7.79588	7.83124	7.86853
LPAR4	4.53498	4.28109	4.53513	4.33428	4.43596	4.24446
LPAR5	7.34274	7.21662	7.57903	7.39666	7.25735	7.44935
AC109326.1	6.30812	6.14997	6.25722	6.55318	6.50832	6.6807
HNRNPCP2	11.6105	11.8053	11.8286	11.8829	11.8231	11.8097
LIMS2	7.99424	7.87452	7.82127	7.82246	7.87158	7.97823
LIMS3	9.86071	9.84897	9.87932	9.59052	9.64923	9.74406
LIMS1	10.4372	10.2543	10.4704	10.2953	10.4624	10.0525
LIMS4	9.86071	9.84897	9.87932	9.59052	9.64923	9.74406
ST13P4	12.367	12.4115	12.5601	12.3939	12.2964	12.3693
AC020917.4	8.16101	8.10443	8.28208	8.25824	8.18489	8.23327
SUN2	9.25358	9.28928	9.39836	9.18247	9.26834	9.28049
SUN3	4.15697	4.1069	4.0956	4.18008	4.30816	4.06824
SUN1	10.4582	10.6106	10.6511	10.3203	10.1357	10.4616
SUN5	8.85704	9.05047	8.92791	8.8482	8.97409	8.99885
AC105046.2	7.88182	7.86939	8.05464	8.10911	7.88181	8.13012
AC105046.1	7.05959	6.94671	6.86581	6.85132	7.12033	6.99737
AC142525.1	6.22626	5.97692	5.91606	5.79157	6.0117	5.96695
MRTFA-AS1	5.36578	5.33701	5.53302	5.73466	5.66755	5.49811
RBM14-RBM4	10.3585	10.4735	10.6073	10.3016	10.3524	10.3216
AC092587.1	9.96834	9.97826	10.0925	10.0854	10.117	9.97547
SEC11A	12.5727	12.5857	12.7874	12.563	12.4852	12.5184
SEC11C	9.83676	10.0568	10.1405	10.2754	10.3401	10.2049
ACKR4	5.94857	5.95139	6.02192	5.79518	6.37601	5.83726
ACKR1	7.00488	7.13956	7.11606	7.12069	6.895	7.13102
ACKR2	7.86213	7.99353	7.54482	7.84964	7.87276	7.89353
ACKR3	4.26975	4.63384	4.72128	4.76607	4.39758	4.62046
CERT1	9.95831	10.0658	10.3489	9.87859	10.0585	9.70889
GPER1	7.2375	7.39653	7.35468	7.61933	7.3996	7.56493
QPCT	7.20483	7.08954	7.34624	6.92607	7.13525	7.10548
AC010834.1	9.04586	9.02443	9.18261	9.14637	9.2184	9.19394
SRP68	11.1402	11.2617	11.2779	11.1454	11.0003	11.0693
SEPTIN6	6.50356	6.54306	6.49395	6.53713	6.73202	6.73824
OMA1	8.93268	9.04833	9.08089	9.04109	8.99959	9.09271
PCYT1A	9.31118	9.30656	9.42856	9.13039	9.1328	9.11836
PCYT1B	6.41551	6.55258	6.51735	6.76813	6.62832	6.61218
AL162739.1	4.73084	4.64382	4.75322	4.96877	4.72016	4.58568
C5AR1	6.15439	6.22398	5.99404	5.74442	5.91919	6.28358
TRAV36DV7	5.11545	4.97904	5.13627	5.17014	5.42411	5.032
PRRX1	7.16381	7.14158	6.93285	7.21203	7.03982	7.14671
PRRX2	8.31072	8.36801	8.49323	8.75264	8.70406	8.55036
RGR	7.02016	6.86899	6.72971	7.05519	7.34811	7.22602
USP29	6.34711	6.49906	6.51471	6.56813	6.65604	6.81685
MIR31HG	9.072	9.14781	9.21391	9.07071	9.02584	9.06024
USP25	8.69451	8.69212	8.69909	8.6066	8.65224	8.75148
RGN	7.19514	7.11949	7.17468	7.51672	7.36387	7.33688
AC007614.1	5.87226	6.02471	5.76586	5.45874	5.62026	5.87182
USP22	10.7584	10.6597	10.9523	10.7243	10.794	10.6296
CARD9	8.28334	8.31975	8.50803	7.90491	8.03541	8.03095
CARD8	8.76542	8.69054	8.68236	8.45435	8.64386	8.67053
NRAD1	5.1472	5.18294	5.019	5.14353	4.92956	5.10919
CARD6	8.3465	8.39435	8.42159	8.49706	8.50016	8.38748
ERP27	8.62089	8.68901	8.62987	8.61173	8.6148	8.74094
ERP29	12.2	12.3287	12.4685	12.1679	12.1601	12.1035
RPL4P2	13.4002	13.5189	13.6402	13.4014	13.2657	13.398
RPL4P4	13.4002	13.5189	13.6402	13.4014	13.2657	13.398
RPL4P5	13.4002	13.5189	13.6402	13.4014	13.2657	13.398
AC093512.2	14.2076	14.2326	14.307	14.2797	14.1628	14.2326
ABCA13	5.79121	5.3159	5.1933	4.81361	5.10723	5.14137
ARHGEF9	7.61314	7.5108	7.79708	7.40611	7.31021	7.50258
ARHGEF6	7.91906	7.85145	7.99687	8.01248	7.9743	7.88809
ARHGEF5	9.41455	9.45528	9.60572	9.25099	9.4123	9.4179
ARHGEF2	9.98482	9.94424	9.96924	9.87261	10.0108	9.86974
ARHGEF3	8.1339	8.34132	8.42859	8.09207	8.17896	8.0957
ADIRF	6.59076	6.37899	6.84989	6.78712	6.5735	6.60299
EOGT	6.53364	6.45192	6.46278	6.07441	6.14842	6.02318
AC009070.1	7.00046	7.44543	7.33146	7.31329	7.23799	7.3466
AC087284.1	7.21734	7.20803	6.90399	7.46955	7.3094	7.49061
RHBG	7.51699	7.70085	7.74612	7.79991	7.70501	7.92907
MTG2	9.39882	9.4568	9.47737	9.52399	9.58005	9.56985
BMP2K	8.43316	8.38896	8.2968	8.29476	8.25396	8.25375
MTG1	8.94409	9.06018	9.19497	9.05778	8.92432	9.05761
TSPEAR-AS2	7.31608	7.276	7.32361	7.53597	7.39716	7.45769
ZNF318	8.07143	8.08429	8.28712	8.00184	8.11744	8.02747
TSPEAR-AS1	7.31608	7.24156	7.32361	7.53597	7.39716	7.45769
COCH	11.0833	11.0719	10.948	10.7435	10.7516	10.7173
TEX30	7.62206	7.65437	7.63591	7.60299	7.61266	7.61567
TECRL	3.56074	3.51777	3.6717	3.75598	3.57687	3.68026
TEX37	7.92177	7.97147	7.64083	8.09059	8.18422	8.2207
AL133338.2	9.07018	9.20239	9.25446	9.18883	9.37271	9.07912
SP140L	9.49207	9.44259	9.35797	9.16553	9.32917	9.24982
CDH2	7.36576	7.58401	7.53159	7.54012	7.63136	7.59708
RBSN	8.81341	8.77459	8.81862	8.44301	8.66584	8.50555
AC016739.1	14.2791	14.3201	14.3631	14.3298	14.3326	14.3679
MAEL	5.59199	5.61652	5.61903	6.13516	5.85239	5.78289
RPL7P23	13.8232	13.8512	13.913	13.9383	13.8431	13.9379
CACFD1	10.0117	10.1654	10.1301	9.86926	9.96935	10.0056
RPL7P27	4.66146	4.8427	4.73435	4.63033	4.68976	5.0142
RPL7P25	4.21298	4.25632	4.26203	4.15571	4.21953	4.11113
PLGLB1	5.57671	5.7863	5.60285	5.68811	5.74768	5.61496
PLGLB2	5.57671	5.7863	5.60285	5.68811	5.74768	5.61496
UFM1	9.43601	9.59919	9.49106	9.28909	9.43023	9.40047
TXNL4A	10.2603	10.3426	10.5223	10.2345	10.1654	10.2093
TXNL4B	8.87831	8.96074	8.96263	8.65728	8.82913	8.75775
FBLL1	7.95668	8.12616	8.02972	7.93249	8.00131	7.9468
RPS6KA2-AS1	6.59587	6.62758	6.39719	6.67075	6.49349	6.72937
NUTM2F	9.21734	9.21944	9.31785	9.33525	9.39426	9.36709
NUTM2G	9.21734	9.21944	9.31785	9.33525	9.39426	9.36709
NUTM2D	7.91453	8.17102	8.19791	8.2571	8.31123	8.0825
NUTM2E	7.91453	8.17102	8.19791	8.2571	8.31123	8.0825
NUTM2B	7.91453	8.17102	8.19791	8.2571	8.31123	8.0825
NUTM2A	7.91453	8.17102	8.19791	8.2571	8.31123	8.0825
POU3F3	5.85376	5.86377	5.83345	6.03056	5.94134	5.85239
POU3F2	7.36124	7.14607	7.30984	7.56504	7.37791	7.28651
POU3F1	7.31804	7.16611	7.41621	7.57311	7.54968	7.40488
POU3F4	5.74915	5.67489	5.61713	6.06005	5.52287	5.74798
FAM53B	8.66458	8.66391	8.76449	8.60877	8.81163	8.5972
HPGDS	6.2618	6.37422	6.26483	6.44602	6.3713	6.50065
FAM53A	6.84124	6.88021	6.84494	6.33399	6.52668	6.55533
FGD2	10.4522	10.6271	10.5465	10.4865	10.5201	10.6153
AHCY	11.1571	11.2652	11.4498	11.1081	10.9229	11.0959
SP100	10.2711	10.3146	10.3799	9.97502	10.0013	9.70244
AOC1	6.24853	6.50948	6.56345	6.62952	6.49306	6.45305
AOC3	6.44851	6.11995	6.34142	6.58844	6.35418	6.46507
AOC2	6.92874	6.92066	6.90867	6.70575	7.01678	6.96722
TIMP3	9.58151	9.57069	9.58122	9.5548	9.59509	9.5084
TIMP2	12.6038	12.6783	12.6989	12.4475	12.295	12.4766
EPX	7.65387	7.63327	7.68457	7.65562	7.65157	7.65968
PARN	10.5586	10.6509	10.6532	10.4027	10.3161	10.3793
PARL	10.8477	10.9023	11.0367	10.8609	10.7586	10.7913
EPO	7.19315	7.21998	7.32719	7.4545	7.56585	7.41547
ZHX1-C8orf76	7.46117	7.54118	7.78434	7.67461	7.67319	7.83338
AC011092.1	8.27774	8.32982	8.50259	8.13718	8.33609	8.32792
MRPS30-DT	5.01897	4.89645	5.13773	5.20893	4.89905	4.88788
TSACC	9.02198	9.07534	9.16307	9.45139	9.27986	9.25576
PSORS1C1	6.56464	6.72622	6.68441	6.58025	6.64924	6.41068
PSORS1C3	6.03538	6.18032	6.10365	6.59341	5.96435	6.19227
PSORS1C2	7.79978	7.76135	7.54386	7.82706	7.7943	7.82464
PAGE2B	3.57665	3.80608	3.76154	3.80489	3.85338	3.67631
AC116903.2	4.83366	4.99249	4.67036	4.76772	4.74015	4.59136
AC023794.3	6.42431	6.61431	6.45337	6.6589	6.56558	6.69262
AL162425.1	5.78013	5.80389	5.8276	5.97784	5.81934	5.79951
SEMA7A	8.94339	8.94608	9.01776	9.23045	9.03615	9.06024
DDX4	5.3561	5.52916	5.43689	5.4217	5.79808	5.63858
DDX5	12.062	12.1887	12.1533	12.1613	12.0066	12.1765
DDX6	9.95961	9.89448	10.0117	9.61548	9.26833	9.66438
DDX1	10.8385	10.9635	11.0727	10.8279	10.6512	10.7715
SCN3A	4.93382	5.05851	4.84564	5.41714	5.02546	5.15029
SCN3B	6.07781	6.00115	6.05863	6.12278	6.1714	6.17474
ZNF215	6.75927	6.84189	6.67834	6.74882	6.60107	6.68323
HLA-J	10.5037	10.5552	10.6812	10.5285	10.5426	10.4772
ZNF217	10.0125	10.0987	10.0791	10.0092	10.0117	10.0758
ZNF211	8.13496	8.0504	8.13546	8.04346	8.06412	8.1738
SLC7A8	9.28051	9.29129	9.36549	9.28398	9.36736	9.21976
SLC7A9	7.40843	7.68188	7.49723	7.37308	7.32615	7.51351
HLA-C	13.4951	13.6355	13.6424	13.5033	13.5331	13.5131
SMARCE1P2	6.71736	6.5143	6.4142	6.16433	6.40728	6.53964
HLA-A	13.6499	13.7256	13.7815	13.6759	13.7313	13.7069
SLC7A5	12.461	12.4132	12.5242	12.3804	12.3323	12.339
HLA-G	12.4801	12.5095	12.5694	12.4258	12.5027	12.4764
SLC7A3	6.583	6.59277	6.63853	6.60122	6.5564	6.57487
HLA-E	11.6366	11.6115	11.6998	11.2673	11.443	11.3925
PHF21B	5.79246	5.55931	5.6432	5.74774	5.76079	5.59452
EZHIP	5.75511	6.00408	5.64105	5.8923	5.87819	5.77737
AMER1	6.73046	6.66676	6.74711	6.86223	6.93042	6.74873
AMER2	7.33488	7.44438	7.57908	7.52344	7.45074	7.45877
AMER3	7.22495	7.15502	7.21493	7.21516	7.23006	7.23548
PRRT3-AS1	8.66645	8.56464	8.59547	8.67396	8.63099	8.55986
AL031656.1	7.19912	7.20346	7.12471	7.02548	7.08485	7.10426
SSR4P1	7.02644	7.04673	7.12642	7.19754	7.17164	7.15008
SNORD104	7.57523	7.48246	7.79448	7.71107	7.57552	7.62229
SNORD108	4.00592	4.01774	3.85529	3.96742	4.07766	4.01089
IPO8	10.0361	9.94751	10.0096	9.88763	9.80266	9.84532
IPO9	11.058	11.0796	11.1603	10.6832	10.9797	10.5475
IPO7	11.6589	11.7589	11.7425	11.6551	11.8608	11.5004
IPO4	9.40002	9.51925	9.58141	9.34528	9.15658	9.36005
IPO5	8.93663	8.93973	9.1408	8.77785	8.80041	8.92451
NRBP2	9.14662	9.11041	9.32727	9.05371	8.7281	9.09107
NRBP1	9.3087	9.33768	9.49367	9.36115	9.30021	9.31187
AC007068.1	13.2025	13.2716	13.2618	13.249	13.1988	13.2943
DCAF8L2	7.3571	7.31993	6.88638	7.33051	7.36108	7.46962
AP000526.1	4.37578	4.77292	4.66766	4.76259	4.53469	4.42696
RAB8B	8.98243	8.92909	8.99393	8.70286	8.78246	8.91722
RAB8A	11.5443	11.6084	11.8002	11.4539	11.4663	11.3368
LINC01345	4.99884	5.16685	5.05419	4.94759	5.00499	5.02983
LINC01347	8.33958	8.10907	7.98582	8.22673	8.359	8.26165
LINC01346	6.04563	6.21056	6.19717	6.12149	6.20521	6.58151
LINC01341	7.53105	7.39752	7.47051	7.42384	7.43021	7.50456
LINC01343	6.47654	6.52698	6.54789	6.52051	6.70451	6.67222
LINC01342	7.72364	7.68213	7.58197	7.65465	7.4255	7.53654
SCPEP1	9.13763	9.15855	9.10509	8.95965	8.98032	8.97166
MGAT5B	7.71196	7.96224	7.69904	7.90458	7.78293	7.78662
AC098869.2	7.40291	7.25107	7.4227	7.75052	7.68609	7.47618
PAQR9	6.20324	6.14281	6.41458	6.26399	6.09138	5.94783
PAQR8	8.78022	8.95851	8.89312	8.55808	8.67137	8.60394
NIFK	10.7973	10.894	10.9882	10.9571	10.9882	10.6752
GABPB1	9.39379	9.22397	9.43054	9.52632	9.56895	9.43161
AC012309.1	7.47738	7.59688	7.54309	7.23097	7.40955	7.57885
RBM12B-AS1	6.09616	6.39145	6.32802	6.65914	6.32163	6.21308
MRPL20-AS1	9.08937	9.02109	8.95079	8.99031	9.06042	9.06091
PHYHD1	6.35591	6.05569	6.09186	6.36482	6.3646	6.38627
PAQR3	6.99131	6.94118	7.07473	6.74775	6.79682	6.82552
STOX2	7.40854	7.22757	7.06613	7.23154	7.34237	7.33962
PAQR5	8.08934	7.93994	7.81973	7.89811	8.0845	7.82829
PAQR4	10.1347	10.2238	10.4152	10.0584	10.0467	10.0524
PAQR7	7.39399	7.33278	7.56698	7.34619	7.46496	7.35577
PAQR6	8.71409	8.72994	8.54157	8.4243	8.51404	8.68064
AC090821.2	5.93477	5.89553	5.68517	6.05409	6.03902	5.94089
FADS3	9.37208	9.34379	9.54327	9.13262	9.13578	9.04579
FADS2	8.56245	8.71632	8.93641	8.82179	8.72261	8.88264
ALDOAP2	5.88177	5.5555	5.68042	6.22444	5.79893	6.01147
SIL1	9.07776	9.11164	9.15468	8.81815	8.84708	8.89334
PRR5L	6.53063	6.47532	6.35157	6.57161	6.52355	6.44924
CARD8-AS1	6.8648	6.80275	6.85974	6.94321	7.00824	6.82016
LINC01968	6.95629	7.22786	6.97933	7.04978	7.26663	7.11689
LINC01961	5.23598	4.9524	5.09916	5.35381	5.19054	5.42689
LINC01963	7.66501	7.64563	7.69731	7.37331	7.3294	7.4411
ACAD11	8.57469	8.57859	8.52508	8.31058	8.26344	8.46338
AC090707.1	7.274	7.24692	7.33952	7.41774	7.43989	7.49795
CARNS1	7.19456	7.25139	7.05624	7.31072	7.36945	7.15617
AC100797.3	6.86609	6.94684	6.5721	6.68706	6.80674	6.80571
AC100797.5	6.86609	6.94684	6.5721	6.68706	6.80674	6.80571
PLOD2	11.444	11.4314	11.5518	11.3982	11.5739	11.691
CMPK1	12.0217	12.1102	12.1698	12.0068	11.9641	12.0724
CMPK2	10.8076	10.8455	10.6521	10.7051	10.9134	10.489
PLOD1	10.1212	10.1807	10.3615	10.191	10.2516	10.1949
AC025810.1	5.60932	5.68461	5.05215	5.55927	5.72386	5.81102
FAAP20	8.26593	8.33709	8.67084	8.13133	7.91153	8.07887
FAAP24	7.29238	7.42169	7.59828	7.36022	7.44525	7.26677
RAD21	10.5441	10.5256	10.5088	10.1403	10.2052	10.3339
ADGRF1	12.1017	12.2476	12.2148	12.0605	12.0178	12.1101
ADGRF2	4.92609	5.04324	5.02594	5.08964	5.21267	5.31897
ADGRF3	7.48132	7.49764	7.34856	7.26396	7.53784	7.49324
ADGRF4	8.28984	8.40039	8.2664	8.23837	8.24723	8.42492
ADGRF5	6.53606	6.47859	6.27765	6.52601	6.65104	6.47455
ALDH6A1	10.3859	10.4908	10.6511	10.44	10.3817	10.4173
NR2E1	6.77773	6.64429	6.66993	6.7547	6.86802	6.83216
NR2E3	6.57863	6.66515	6.39587	6.44498	6.68726	6.65596
OR2A20P	6.73215	6.73685	6.68836	6.74573	6.68332	6.53975
CEROX1	9.6988	9.74168	9.56185	9.44248	9.74061	9.69149
AL161901.1	4.92644	4.88043	4.88128	5.06857	4.81079	5.01307
AC026725.1	4.61707	4.75679	4.69909	4.76671	4.96776	4.80715
AC114980.1	3.88484	3.92976	3.84858	4.02415	3.90771	3.82782
DUS4L	7.20769	6.91568	7.04826	6.7861	6.98436	6.95486
FABP5P1	10.3363	10.3869	10.6111	10.2155	10.2888	10.1774
FABP5P2	10.3363	10.3869	10.6111	10.2155	10.2888	10.1774
FABP5P7	10.3363	10.3869	10.6111	10.2155	10.2888	10.1774
DAND5	6.75344	6.96517	6.84403	7.17431	7.00164	7.01182
JPH2	7.62852	7.80483	7.85311	7.86451	7.77491	7.84424
JPH3	7.42086	7.43327	7.42527	8.03103	7.65284	7.69857
AC009779.3	8.11773	8.22149	8.07639	8.24778	8.36087	8.2287
JPH1	8.38531	8.36131	8.31641	7.87963	7.86276	8.0261
AL121768.1	5.76542	5.83531	5.81826	5.80999	5.76847	5.7701
JPH4	7.25274	7.0151	7.14852	7.39694	7.35812	7.32571
TYK2	9.15157	9.09934	9.23431	9.00795	8.80181	8.98241
AC078846.1	7.75542	7.42837	7.70072	7.68772	7.85368	7.64214
BOD1	10.23	10.3023	10.471	10.294	10.2963	10.3508
AC009962.1	4.22085	4.04834	4.09872	4.03068	4.32062	4.0758
SLITRK6	6.74635	6.82601	6.9267	7.0472	7.03651	6.87284
SLITRK4	4.45556	4.34301	4.33722	4.57126	4.40843	4.53151
SLITRK5	6.16537	6.0534	6.15629	6.40018	6.13394	6.10735
SLITRK2	7.25069	7.30379	7.21951	7.71145	7.54732	7.4596
SLITRK3	5.78167	5.60439	5.56849	5.57995	5.67886	5.49408
SLITRK1	5.86095	5.72474	5.67086	5.9567	5.8688	6.00024
CR382285.2	6.5471	6.45814	6.22463	6.52821	6.43738	6.30493
CR382285.1	8.17392	8.0703	8.26145	8.1852	8.17408	8.17342
PAPPA	7.10987	7.11281	6.87938	7.12288	7.07461	7.1074
PIK3C2B	9.21075	9.32547	9.26212	9.13803	9.20184	9.29428
PIK3C2A	10.7806	10.8961	10.9042	10.7833	10.8326	10.8027
PIK3C2G	8.44661	8.56371	8.46759	8.51497	8.40326	8.50493
AC055811.1	6.92076	7.04922	7.05482	7.13628	7.11628	7.13401
AC055811.3	7.72525	7.93648	7.6819	7.70022	7.98893	7.68803
AC055811.4	7.3471	7.15972	7.13219	7.26902	7.42122	7.13921
AC109460.3	9.30402	9.38204	9.54157	9.09816	9.02188	9.0867
LST1	7.97704	7.9939	8.13675	8.03265	8.22711	8.04646
LDAH	8.93534	9.04641	8.97144	8.86407	8.96388	9.1337
CEP76	7.2314	7.40905	7.31376	7.11449	7.21269	7.11819
CEP70	9.18721	9.08991	9.12354	9.00173	8.96609	9.00873
AC105339.2	7.25934	7.00976	6.98108	6.78446	6.92833	7.20912
CEP72	6.95471	6.98438	7.14446	6.60454	6.85387	6.84201
CEP78	7.90702	7.97792	8.1321	7.88944	7.85652	7.90934
TSN	11.9435	12.0615	12.1334	12.0248	11.9375	11.8855
BAIAP2-DT	8.32541	8.26956	8.34915	8.22145	8.21814	8.34648
AC136624.1	7.25613	7.0045	7.12858	7.15209	6.99282	7.1398
TPK1	7.82815	7.92318	7.85455	7.52952	7.82405	7.76318
AL591438.1	8.17392	8.0703	8.26145	8.1852	8.17408	8.17342
TANK	11.2929	11.4283	11.4031	11.5582	11.5794	11.3774
MYBPH	7.27083	7.49823	7.54151	7.65602	7.60687	7.61793
MTHFSD	8.38183	8.39886	8.43143	8.52267	8.28622	8.32736
MST1	8.18648	8.30474	8.12228	8.24956	8.25222	8.20183
AC010503.5	8.49263	8.66018	8.70668	8.25482	8.27201	8.24763
AP000280.2	7.95903	7.94968	7.94031	7.92366	8.02714	7.98772
AL391825.1	4.58368	4.30676	4.63221	4.57199	4.30674	4.66323
B3GLCT	7.93573	8.03805	8.0633	8.02153	7.90906	8.04965
CYP3A43	6.86114	6.93167	6.94865	6.99707	7.02413	7.04924
VNN1	7.76814	7.60648	7.64183	7.3377	7.36834	7.54544
SMG7	10.2836	10.2946	10.2857	10.2576	10.1771	10.273
MSTN	3.77227	3.82848	4.00863	3.86396	3.76807	3.83462
SMG6	8.24959	8.19646	8.41617	8.34267	8.34863	8.32886
SMG1	10.597	10.5608	10.378	10.3283	10.2832	10.4634
EEF1A1P19	14.1286	14.2078	14.1724	14.1871	14.2789	14.2883
HMGB1P12	6.77124	6.59268	6.04918	6.95236	6.73914	6.7258
HMGB1P10	13.082	13.0953	13.157	12.9342	12.9967	12.7328
HMGB1P17	4.0083	4.15495	3.84858	3.854	4.00537	3.71334
TRBV25-1	5.21534	5.20896	5.30871	5.37461	5.27493	5.35741
EPDR1	11.0644	11.1169	11.1947	10.9975	10.8862	10.9764
AC006254.1	7.70948	7.73013	7.80876	7.88398	8.01369	7.99329
SYS1	9.82115	9.87834	10.0401	9.95354	10.0431	9.94122
NEURL1B	7.42853	7.45173	7.13615	7.31087	7.46891	7.48449
SLC30A10	5.27843	4.90932	5.28286	5.2733	5.52599	5.38941
FAM204A	8.13912	8.07742	8.48439	8.24973	8.19844	8.24523
LINC02086	7.98333	7.98491	7.93061	7.97677	7.91884	7.81524
LINC02085	4.74469	4.63739	4.63048	5.00633	4.75089	4.88225
AC243629.3	6.64481	6.73457	6.68716	6.66164	6.82475	6.70091
ROM1	7.53006	7.41052	7.54093	7.98726	7.56616	7.52532
PPEF2	3.99566	3.89701	3.98294	3.98635	3.92506	3.91304
PPEF1	5.8105	6.02697	5.92018	5.80999	5.79696	6.02808
AC270289.3	8.55138	8.66105	8.82153	8.34049	8.63728	8.4789
AFDN	10.4505	10.5123	10.468	10.2625	10.2222	10.2896
LINC02555	3.84959	3.80258	4.01655	3.81006	3.852	3.8859
FITM2	9.75068	9.6678	9.87937	9.57145	9.62998	9.59353
FITM1	6.17032	6.16234	6.21429	6.13568	6.20901	6.29881
LINC02551	3.46908	3.54658	3.87718	4.1593	3.79857	3.93301
GREB1L	7.6139	7.57438	7.537	7.92094	7.86034	7.94932
AP1S1	10.0324	10.4947	10.7063	10.6065	10.5372	10.0239
AP1S2	10.3747	10.3898	10.4912	10.1379	10.2347	10.2824
AP1S3	9.43148	9.55884	9.70003	9.27827	9.5789	9.30355
AL049646.1	7.87146	7.84779	8.03673	7.95374	7.95466	7.94908
KAZN	8.14765	8.18518	8.24123	8.08618	8.07397	8.2307
AL096869.3	7.74513	7.55699	7.48453	8.19802	7.97418	8.0547
AL096869.2	4.79754	4.70105	4.58599	4.35827	4.49857	4.45877
PELO	9.29415	9.22707	9.36679	9.09589	9.13348	9.25379
POTED	3.83014	4.00022	4.06615	3.90033	3.7596	4.08217
POTEC	3.83014	4.00022	4.06615	3.90033	3.7596	4.08217
POTEB	3.83014	4.00022	4.06615	3.90033	3.7596	4.08217
AC244258.1	8.03362	8.12928	8.11031	7.8314	7.76721	7.87927
ASIP	7.33128	7.34127	7.19318	7.5786	7.33636	7.41088
C21orf91	7.45506	7.40331	7.17658	7.54532	7.61576	7.46805
DCSTAMP	6.909	7.03736	6.89109	7.12799	7.09869	7.11518
GPR45	6.59878	6.77988	6.90201	6.92608	6.95979	7.04205
AC022400.3	9.08144	9.0176	9.11385	9.21014	9.13102	9.06455
PITRM1-AS1	6.04366	6.19218	5.75375	5.94564	5.93704	6.23973
AC022400.6	7.82161	7.67217	7.79046	7.8762	7.79138	7.85519
AC022400.7	8.7347	8.67398	8.79695	8.65686	8.75637	8.8269
AC004917.1	7.10682	7.07537	6.99324	7.10198	7.04088	7.32641
ARMCX6	10.4076	10.3624	10.5219	10.0475	10.0956	10.189
ARMCX5	9.02885	8.99694	9.0713	8.89814	8.96378	8.99564
ARMCX4	7.87545	7.9405	7.56687	7.92203	7.9926	7.81223
ARMCX3	9.18858	9.1886	9.35321	9.10632	9.28323	9.03466
ARMCX2	5.68783	6.02627	5.70884	5.85489	5.95136	5.9996
ARMCX1	4.82735	4.9103	4.79256	4.83938	4.83195	5.07106
FUT7	8.25774	8.04916	8.42816	8.6074	8.39366	8.22323
FUT6	9.9404	9.9522	9.96936	9.93312	10.0503	9.98928
FUT5	8.19223	8.33212	8.48066	8.33504	8.51876	8.20389
FUT4	9.49485	9.55707	9.5167	9.42448	9.35005	9.47151
FUT3	8.76002	8.83194	8.97336	8.84937	8.90582	8.71016
FUT2	7.65292	7.55615	7.62305	7.59173	7.60118	7.51778
FUT1	7.63605	7.70503	7.81985	7.55954	7.66299	7.574
AL359922.1	9.11163	9.17838	9.21032	8.91427	8.74295	8.90238
MAGEA9B	6.5327	6.5311	6.23935	6.50744	6.60458	6.74707
KRT33A	6.4665	6.49397	6.59149	6.60639	6.7221	6.58994
FUT9	5.35737	5.17896	5.24033	5.23734	5.38774	5.11467
FUT8	10.042	9.98433	10.0208	9.9653	9.92879	10.0221
GHR	4.77239	4.98101	5.3169	5.44305	4.99307	5.02483
AL450226.1	7.29919	7.25045	7.16691	7.54582	7.35492	7.28095
SF1	11.0771	11.0486	11.2362	10.9208	10.8116	11.0375
VTCN1	10.3052	10.3661	10.5147	10.2488	10.2961	10.3003
H2BW2	6.72654	6.46741	6.55165	6.66583	6.60877	6.72748
AL034370.1	10.8824	10.8712	10.9298	10.8108	10.7274	10.9693
DDX39B	12.2294	12.2535	12.3374	12.2537	12.1751	12.2115
VPS9D1	8.03502	8.01224	8.16934	7.81476	7.74993	8.001
DDX39A	10.52	10.5516	10.6322	10.4716	10.382	10.4584
PXT1	5.76986	5.76077	5.67181	5.77562	5.81934	5.88359
PLXND1	7.55852	7.64142	7.77963	7.6416	7.62807	7.64517
PHETA1	8.98615	9.18918	9.36466	9.10432	9.05403	8.96208
PA2G4P2	7.04958	6.85924	6.95856	6.88196	7.01425	7.0617
AL033527.3	7.6922	7.64918	7.97544	8.28715	8.00256	8.01839
RPL23AP1	9.57541	9.75783	9.85938	9.53797	9.69474	9.99994
RPL23AP2	14.3136	14.3355	14.3551	14.3519	14.2536	14.3266
RPL23AP4	7.66653	7.92939	8.16352	7.63942	7.67228	7.71614
RPL23AP7	7.66653	7.92939	8.16352	7.63942	7.67228	7.71614
PEX11A	8.62561	8.79097	8.75528	8.79784	8.76741	8.82302
PEX11B	9.75721	9.74449	9.8069	9.55371	9.63682	9.6762
OVOL1-AS1	8.6925	8.63234	8.65352	8.96406	8.96588	8.71791
PEX11G	8.41546	8.45502	8.54613	8.61635	8.61747	8.56668
AC006518.7	7.19886	7.31544	7.44949	7.83392	7.45727	7.4793
PAFAH1B1	9.78077	9.74697	9.83092	9.6545	9.78239	9.61942
PAFAH1B3	9.9918	10.1553	10.3094	9.9089	9.81616	9.98239
PAFAH1B2	10.4726	10.8175	10.9576	10.7298	10.7666	10.3124
AC110285.2	7.23327	7.20197	7.01461	7.57278	7.35804	7.42
AC244260.2	4.54563	4.45172	4.4036	4.40973	4.52116	4.44462
GH1	7.73752	7.86074	7.94477	7.77352	7.98772	7.98271
GH2	7.99081	8.02642	8.1285	8.4094	8.24183	8.29858
SFN	12.2589	12.3208	12.4928	12.1236	12.1885	11.9997
GATAD1	10.227	10.2156	10.183	10.2295	10.4937	9.87887
AC018358.1	6.5147	6.65872	6.60508	6.7527	6.69833	6.85875
STARD10	11.0718	11.0892	11.1764	11.1967	11.3084	11.0952
AP003071.5	8.52202	8.41971	8.66394	8.74803	8.7279	8.55876
AP003071.2	5.99063	6.04685	6.05538	6.11654	6.35133	5.94253
CYBC1	8.83998	8.87234	9.12612	8.54431	8.70325	8.62161
MT1X	9.51959	9.78406	9.84371	9.82214	10.0254	9.8874
NADK2-AS1	5.25066	5.31755	5.28146	5.77662	5.74726	5.37359
AC103706.1	7.64183	7.63535	7.79125	7.92286	7.76485	7.83254
MT1M	4.86086	5.03238	4.79013	5.2184	5.22412	5.03669
STARD9	5.2462	5.57201	5.40759	5.39884	5.24357	5.43395
MT1H	10.1434	10.1579	10.4094	10.3579	10.5115	10.349
MT1E	8.95131	9.0804	9.06208	9.11781	9.19303	9.18458
MT1F	9.29454	9.38592	9.60994	9.48377	9.64759	9.54243
MT1G	9.37696	9.63854	9.70885	9.68899	9.79029	9.76015
BLVRB	11.4732	11.5613	11.8055	11.5224	11.4523	11.5142
BLVRA	10.3165	10.4052	10.4603	10.0754	10.1444	10.1671
GLTPD2	6.85427	7.07093	7.3189	7.27425	7.13729	7.20735
WBP2NL	4.12779	3.81415	3.99192	4.14018	4.33963	3.92206
STARD4	10.5625	10.5748	10.5496	10.4464	10.2902	10.4713
TSPY11P	5.69887	6.01842	5.84464	6.39577	6.07215	5.96032
OR1J4	6.466	6.52736	6.43047	6.58481	6.43935	6.46135
AC073072.1	12.8214	12.9157	13.0243	12.9231	12.9031	12.9783
OR1J2	8.29726	8.52257	8.24788	8.09029	8.33008	8.43484
AL136040.1	6.06649	6.0513	6.05658	6.03382	5.86614	6.03582
CAPZB	11.6262	11.7788	11.9055	11.6886	11.7904	11.6342
AL355102.3	5.48513	5.54032	5.45695	5.3814	5.39644	5.58083
AL355102.2	7.02501	6.9082	6.66904	6.93983	6.91522	7.02826
AC063949.2	4.70365	4.63266	4.77595	4.81665	4.57005	4.73339
EGFLAM-AS4	5.93341	5.75248	5.70839	6.13788	5.81257	6.0978
FBXL19-AS1	7.69546	7.57656	7.21269	7.46421	7.64146	7.63049
EGFLAM-AS2	5.74841	5.63538	5.81992	5.9457	5.78176	5.89568
CERCAM	8.27902	8.34177	8.26567	8.22421	8.41507	8.29983
NAE1	10.3277	10.4642	10.5807	10.4001	10.3527	10.3254
GXYLT1	7.1716	7.12578	7.4076	7.20417	7.2206	7.10634
GXYLT2	6.44132	6.18425	6.42971	6.32982	6.16543	6.19563
CSPP1	7.91264	7.71075	7.8833	8.02853	8.2051	7.58247
SNTG2-AS1	4.35254	4.23813	4.3369	4.41722	4.40048	4.35801
AL034403.1	6.33958	6.29231	6.32621	6.36223	6.22636	6.38965
TBCEL	6.64937	6.59195	6.38136	6.52638	6.70217	6.86358
PUS1	8.13037	8.04986	8.13021	7.96019	7.85905	7.92464
DNAJC27-AS1	5.69258	5.75015	5.82087	5.62201	5.78607	5.9401
AC087498.1	7.28172	7.45168	7.44945	7.68167	7.53396	7.44895
FGD6	9.4997	9.52282	9.4585	9.48469	9.47735	9.40853
F13A1	7.03891	6.99225	6.63908	6.81793	6.96774	6.90253
NOP58	10.8724	10.8773	10.8692	10.6616	10.668	10.6446
NOP56	10.151	10.221	10.3112	10.0493	9.84112	10.0241
NOP53	12.8151	12.9219	13.1379	12.7026	12.5439	12.6357
ETS2	9.00014	9.11322	9.22774	9.32758	9.1421	9.33787
ETS1	8.77751	8.76321	8.73134	8.5755	8.5361	8.46875
AQP10	6.72106	6.61908	6.65826	6.72717	6.69601	6.76069
AQP11	7.39313	7.57944	7.3882	7.12829	7.48513	7.45849
AC036108.3	6.61886	6.60214	6.68722	6.80227	6.76044	6.75092
AC012417.1	5.91127	5.85984	6.14856	5.89428	5.97293	6.06984
AF106564.1	6.56993	6.62095	6.44111	6.40195	6.76881	6.63357
CHRM4	7.40403	7.80343	7.67759	7.61541	7.69947	7.85972
CHRM3	7.3985	7.21972	7.07006	7.29809	7.44939	7.49461
CHRM2	6.90141	6.9592	6.72999	6.86656	6.88513	6.64569
CHRM1	6.03841	6.18444	6.12304	6.15112	6.1916	6.21772
MGAT1	9.60982	9.75276	9.8496	9.65349	9.78744	9.68513
MGAT2	10.8185	10.9111	11.086	10.9816	10.9532	11.005
MGAT3	7.80339	7.80483	8.07983	8.00222	8.13527	7.92202
MGAT5	11.198	11.2442	11.3822	11.17	11.0159	11.175
GLRX	10.0534	10.1351	10.1948	10.1642	10.2577	10.1706
AC073476.3	5.3854	5.38359	5.33661	5.35738	5.49398	5.56276
MMP9	7.46887	7.50917	7.67857	7.47935	7.50534	7.61795
MMP7	10.5907	10.6732	10.8245	10.6072	10.575	10.4764
MMP2	6.66127	6.6371	6.66571	6.5296	6.62393	6.73698
MMP3	4.75834	4.86665	4.82474	4.78793	4.94404	4.96501
MMP1	10.5904	10.6979	10.7613	10.0336	10.3126	10.1778
TRAPPC2L	10.8799	11.0182	11.0936	10.9473	10.8264	10.9655
XIAPP1	7.3489	7.40373	7.56887	7.391	7.25767	6.88906
GNPTAB	8.78753	8.81506	8.73447	8.447	8.53357	8.64159
TRAPPC2B	8.4654	8.52356	8.87807	8.44447	8.48986	8.57855
NGDN	10.2476	10.2663	10.3895	10.1831	10.249	10.1515
AC256236.2	8.94258	8.64858	8.67928	8.38783	8.37175	8.81174
CDK7P1	9.03919	9.11752	9.2932	8.9019	8.99089	8.99657
CBFA2T3	6.1407	6.40302	6.25046	6.47061	6.39323	6.52788
CBFA2T2	8.88638	8.86895	8.92587	8.78981	8.75733	8.79099
IRF2BP2	12.4797	12.5251	12.7183	12.3929	12.4677	12.3584
IRF2BP1	9.63605	9.61244	9.76039	9.83025	10.059	9.69735
C9orf85	8.49667	8.50804	8.59279	8.31639	8.25422	8.40455
IRF2BPL	10.7377	10.7697	10.9051	10.7017	10.7309	10.691
USP38	9.06592	9.12688	9.18753	9.082	9.03864	9.0695
USP39	8.80564	8.89349	9.02148	8.88475	8.91144	8.82821
USP30	8.0841	8.13349	8.15658	7.94534	7.91304	8.00925
USP31	9.3415	9.4501	9.55187	9.35986	9.51259	9.36534
USP32	8.8162	8.72641	8.70313	8.34231	8.43872	8.73987
USP33	9.95406	9.95234	9.96104	9.81312	9.74473	9.89349
USP34	9.97432	9.95629	9.90033	9.68283	9.59499	9.83401
SHMT2	11.4268	11.4285	11.5709	11.2406	11.0694	11.2104
SHMT1	11.167	11.0664	11.2104	11.1654	11.1566	11.1864
USP37	8.00729	7.88774	7.9376	7.79569	8.00529	7.81887
AC091729.3	6.79712	6.76608	6.83087	6.831	6.79791	6.6238
AP000897.1	7.07524	7.04728	6.94322	7.19627	7.22864	7.12105
RPL23AP60	7.66653	7.92939	8.16352	7.63942	7.67228	7.71614
PPFIBP1	8.97222	9.57448	9.72918	9.31037	9.32571	9.46782
PPFIBP2	10.1038	10.1696	10.2329	9.86875	9.82619	9.90323
AL512590.1	6.14387	6.23715	6.34813	6.29127	6.46544	6.33893
LDLRAD4	8.46997	8.43768	8.31859	8.53629	8.52325	8.37164
AC009133.6	9.87018	9.93595	10.0432	9.90947	9.82875	9.84636
AC009133.1	8.4917	8.57942	8.8742	9.01579	8.77295	8.6105
AC009133.2	6.76287	6.72825	6.92141	7.22784	6.95097	6.82331
AL109954.2	6.89402	7.06862	7.02152	6.99891	7.11319	7.09807
HHIPL1	6.56079	6.61994	6.43461	6.65132	6.62348	6.85188
AP001062.1	7.64729	7.70501	7.94388	7.87362	7.71055	7.90601
HHIPL2	7.65341	7.69783	7.66452	7.74907	7.84465	7.77073
C8orf34-AS1	5.15544	5.18303	5.27007	5.46005	5.40685	5.20758
FAM86DP	9.70779	9.67539	9.72866	9.65565	9.6776	9.64952
KIF26A	5.57918	5.53804	5.80558	5.66973	5.64299	5.45413
KIF26B	7.02326	7.06139	7.03613	7.07999	7.41104	7.11754
SAAL1	9.7013	9.90002	9.85437	9.66637	9.70409	9.62245
UHRF1BP1	8.95187	8.91551	8.82801	8.67865	8.7583	8.83539
UBAP2L	10.2751	10.2799	10.3462	10.1638	10.2975	10.1527
SUPT7L	9.22547	9.19814	9.22677	9.20317	9.07051	9.18158
TNRC18	10.7883	10.7339	10.8053	10.6013	10.644	10.741
JUN	10.4721	10.5072	10.5206	11.8768	11.8654	11.9844
CLIP1-AS1	5.51195	5.24612	5.60596	5.55933	5.50013	5.59961
JUP	12.5695	12.5729	12.7233	12.6066	12.5149	12.5808
CYP4Z1	4.95955	5.07639	4.99174	5.00115	5.1015	5.0683
REV1	9.02929	8.92472	8.94286	8.93136	8.90354	8.89169
DACT3-AS1	6.77292	6.84918	6.82654	6.81682	6.75544	6.90544
RHBDF1	9.93439	10.0978	10.0463	9.91981	9.91292	9.99466
RHBDF2	8.72577	8.75363	8.81206	8.56021	8.5988	8.44689
AL731537.2	4.26703	4.24506	4.15891	4.49783	4.43541	4.39685
CTNND2	6.50969	6.57245	6.62664	6.72151	6.736	6.3989
CTNND1	11.1093	11.2643	11.3314	11.2716	11.2994	11.1517
OR8G3P	5.67039	5.71568	5.2708	5.61423	5.76293	5.6277
ATPSCKMT	7.64171	7.86325	8.07403	7.73243	7.72083	7.77289
ZNF536	7.02641	6.95806	6.86865	6.7559	6.92356	7.05415
VASH1-AS1	8.53748	8.50906	8.65199	8.43167	8.59075	8.45997
ZNF532	10.4433	10.4885	10.4483	10.4181	10.2567	10.4648
QSER1	10.3043	10.4179	10.6769	10.4638	10.5413	9.77787
AC079145.1	7.10797	7.47313	7.59333	7.49494	7.57155	7.53951
TOMM70	10.3218	10.3097	10.3268	10.2998	10.1866	10.1848
ZNF649-AS1	7.28846	7.17106	7.20857	7.34169	7.28096	7.30721
AC124067.4	6.52783	6.48025	6.75641	6.67432	6.53604	6.44114
AC015908.6	8.07558	8.14088	8.04497	8.1626	8.30728	8.17962
ATL3	10.8708	10.8457	10.9722	10.7335	10.5359	10.6449
ATL2	9.88444	9.92267	10.0215	9.77814	9.95957	9.88152
ATL1	6.77392	6.87493	7.21768	6.78033	7.14024	7.03514
MEGF9	8.47768	8.51939	8.61067	8.18309	8.26428	8.35461
ZMIZ1-AS1	7.01516	6.99386	6.85936	6.99955	6.867	6.89112
AC004477.1	7.85675	7.90252	7.90454	7.76955	7.91247	7.91942
SLC5A5	8.84061	8.82645	8.89031	8.81816	8.92001	8.93
ANOS2P	7.40063	7.73886	7.63733	7.68855	7.88445	7.83903
MOXD1	9.19079	9.21335	9.27829	9.00905	9.10415	9.07328
PIN1	8.46889	8.43289	8.61743	8.33849	8.41635	8.34421
PIN4	9.82506	9.88522	10.0128	9.80657	9.65354	9.76087
SMOX	8.89442	8.84438	8.87842	8.8821	8.88897	8.9353
NPAS4	5.30461	5.38209	5.4364	5.79025	5.68113	5.66227
NPAS3	7.55542	7.55217	7.62279	7.66012	7.59191	7.75811
NPAS2	10.3241	10.4978	10.5738	10.238	10.2297	10.2345
NPAS1	7.67586	7.33911	7.68247	7.79328	7.48683	7.4826
AC012085.1	12.7587	12.8882	13.016	12.8233	12.7578	12.8665
LINC02716	7.12587	7.1155	7.39948	7.50393	7.33223	7.14301
AHSA2P	8.06191	7.93648	7.7619	7.74107	7.55189	8.02385
LINC02712	5.21712	4.78249	4.885	5.20824	5.32584	5.09938
LINC02718	5.27694	5.16497	5.16997	5.49945	5.59185	5.62761
TMEM252-DT	6.79666	7.21963	6.8837	7.31695	7.01181	7.11841
AP4E1	8.31958	8.30563	8.38943	8.13197	7.95638	8.1255
LINC00710	8.31736	8.41265	8.37414	8.40911	8.68825	8.62385
TSEN34	10.8234	10.8437	11.0182	10.6975	10.7014	10.6111
SNRNP40	9.58097	9.62449	9.80512	9.65513	9.62685	9.70772
FAM166A	8.52158	8.50999	8.68771	8.61224	8.75248	8.6372
FAM166B	7.54727	7.50527	7.46179	7.54491	7.68914	7.58201
FAM166C	7.73507	7.79415	7.8969	7.56367	7.62311	7.62849
PURB	10.2188	10.4412	10.4669	10.404	10.4484	10.1408
PURA	9.53413	9.20265	9.43153	9.55575	9.35194	9.77616
PURG	7.13582	7.29324	6.79858	7.40682	7.39706	7.42533
MAN2B2	8.46442	8.57601	8.63883	8.36548	8.20899	8.40324
MAN2B1	9.72076	9.67228	9.92788	9.58582	9.6039	9.50107
CCDC28B	7.45757	7.23723	7.63956	7.72242	7.58333	7.58254
CCDC28A	8.78606	8.75247	8.79814	8.49335	8.44138	8.37298
AL009179.1	5.16799	5.53562	5.02907	5.30347	5.36091	5.3275
FSTL4	7.86465	7.90499	7.99421	8.01818	8.13582	7.98918
FSTL5	4.53828	4.43131	4.74192	4.73623	4.7711	4.41289
FSTL3	8.17993	8.0815	8.30351	8.29416	8.32736	8.27436
FSTL1	7.62504	7.78418	7.69191	7.60107	7.77824	7.72404
MIR200CHG	7.37465	7.6168	7.61696	7.574	7.65975	7.72709
NKX6-1	6.80413	6.27653	6.17534	6.55951	6.57879	6.46514
NCKAP5-AS1	7.02949	6.91598	6.79086	6.9896	6.9702	7.02262
KCTD13	8.3249	8.32335	8.28937	8.3094	8.25313	8.31993
NUF2	7.77855	7.83905	7.74727	6.92877	7.02445	7.22719
KCTD11	8.6971	8.79006	8.93321	8.87664	8.93023	8.74081
ANXA8L1	8.45945	8.41613	8.26061	8.45754	8.30237	8.48261
C12orf49	11.5757	11.6533	11.7533	11.4443	11.2706	11.4696
IGHMBP2	10.1513	10.2508	10.2808	10.0828	10.2345	10.2813
TIMM10B	9.74147	9.74958	9.79332	9.4772	9.64154	9.57869
C12orf40	5.74827	5.52635	5.42585	5.94877	5.99532	5.95067
C12orf43	9.96153	9.96943	10.12	9.8611	9.89338	9.71479
C12orf42	6.35551	6.36649	6.49395	6.21496	6.3533	6.39802
C12orf45	9.57034	9.56517	9.72555	9.73433	9.82231	9.48393
KCTD16	6.00414	6.20226	6.04904	6.08771	6.18481	6.31765
NFAT5	9.45831	9.37527	9.39535	9.1524	9.16271	9.43595
KCTD15	9.07237	8.96418	9.04923	8.96466	8.85678	8.90287
KCTD14	9.62113	9.62693	9.68553	9.41115	9.49087	9.51065
GSK3A	9.88381	10.0527	9.97018	10.1872	9.92793	9.88968
GSK3B	9.42744	9.4067	9.44822	9.04468	9.20188	9.24333
UBD	8.52178	8.6287	8.5905	8.84236	8.80482	8.56223
MSTO1	8.66634	8.74266	8.75518	8.39069	8.63533	8.5359
UBB	13.5986	13.634	13.6595	13.5823	13.5022	13.582
UBC	14.6231	14.6348	14.6802	14.6495	14.6096	14.6214
RHOT2	10.0674	10.1755	10.2778	9.96154	10.0331	10.1032
KRTAP10-4	6.91364	7.47426	7.26741	6.79298	7.18565	7.23475
PATE1	5.92372	5.80544	5.86177	5.95945	5.93181	6.17335
PATE2	6.63797	6.56295	6.52583	6.77234	6.87343	6.81637
CARD19	9.06439	9.01773	9.12192	8.83515	8.92158	8.87761
AKR1A1	10.9034	11.0406	11.1239	10.9304	10.7009	10.8798
AL133355.1	6.80908	6.88855	6.65969	6.78861	6.64876	6.81825
ZBTB6	5.86569	5.92666	5.90635	5.70995	5.70295	5.96783
AL928768.1	5.44971	5.73561	5.43716	5.4563	5.58444	5.47195
AL031665.1	7.07695	7.02974	7.03429	6.99894	7.07845	7.03193
RNF220	9.69252	9.75337	9.84528	9.84629	9.74157	9.69162
ZBTB9	9.12897	9.23394	9.07369	8.97773	9.16878	9.10983
RNF227	8.6372	8.76885	8.53162	8.64063	8.57236	8.58327
CARD10	9.6683	9.74099	9.86702	9.45817	9.57058	9.47339
AL513523.13	6.38346	6.46517	6.46871	6.62307	6.78465	6.69832
MED30	7.74358	7.58342	7.87442	7.57918	7.71498	7.64725
MED31	9.03752	8.98592	9.06642	9.22125	9.17361	9.1658
SEZ6L2	10.613	10.6059	10.723	10.4276	10.507	10.5352
AL359649.1	6.1457	6.26366	6.2309	6.1719	5.95903	6.26794
MUC20-OT1	10.4423	10.4857	10.509	10.2727	10.2801	10.4153
HECW1	8.08345	8.35293	8.1208	8.12524	8.37264	8.32073
HECW2	7.51604	7.32793	7.26923	7.47816	7.59578	7.4725
HRCT1	7.62315	7.79449	7.88302	7.48543	7.67319	7.75076
MIR6752	9.68317	9.84226	10.0858	9.75901	9.70447	9.62487
MIR6755	8.51477	8.50697	8.57089	8.13694	8.30811	8.26789
MIR6759	12.0233	12.0585	12.2232	11.9311	11.8144	11.9033
MIR3150BHG	8.25478	8.18486	8.06491	8.29304	8.4101	8.23041
FGF19	6.22885	6.21858	6.24428	6.17704	6.28892	6.38263
FGF18	7.17542	7.28721	7.25256	7.25171	7.19895	7.14442
AC109349.1	5.95552	5.98222	5.67284	5.9878	6.1003	5.89508
FGF13	5.86002	5.88581	5.83807	5.78363	5.78759	6.05812
FGF12	7.62612	7.80518	7.87666	7.63462	7.67569	7.65773
FGF11	8.22197	8.14833	8.08877	8.44505	8.28935	8.29512
FGF10	5.83373	5.82309	5.7236	5.72598	5.83764	5.94167
FGF17	7.27121	7.38658	7.54888	7.52288	7.52001	7.52288
FGF16	7.28154	6.92574	7.22257	7.25076	7.15258	7.20133
FGF14	6.67006	6.70692	6.76202	6.86527	6.89796	6.90966
AL451085.3	7.11424	7.08976	7.26593	7.62082	7.26452	7.45593
VCAM1	5.46799	5.65804	5.36608	5.51482	5.6839	5.52364
VPS51	10.8291	10.8322	11.072	10.4641	10.4051	10.5342
TPSB2	7.6922	7.86588	7.80718	8.0927	8.08754	7.96134
OXNAD1	8.22827	8.37517	8.46306	8.29071	8.21148	8.13313
AC092164.1	7.43049	7.45029	7.14685	7.34626	7.3686	7.51217
SLC25A32	8.74658	8.80452	8.80358	8.54724	8.66726	8.56247
ETFBKMT	7.20542	6.89805	6.83521	6.97745	7.19984	6.95633
HS6ST1P1	8.40202	8.37351	8.58327	8.38201	8.35134	8.48394
AC084757.4	5.97867	6.08301	6.07848	6.09716	6.01065	6.01055
AC084757.3	5.08742	5.30085	5.16163	5.50563	5.53814	5.52681
KCNJ13	6.05708	6.0598	5.64064	6.20421	5.79341	6.29811
KCNJ12	6.49596	6.63516	6.5463	6.55549	6.58825	6.78151
KCNJ11	7.12757	7.2388	7.38128	7.25212	7.44548	7.28223
KCNJ10	5.9312	6.12544	5.95783	6.1984	6.24361	6.08591
TFAM	9.0344	9.01151	9.36626	9.02214	9.1591	8.74956
KCNJ16	4.80886	5.04569	4.98215	5.03529	5.01275	4.96979
KCNJ15	9.94315	10.0766	10.0551	9.93606	9.89296	9.93079
KCNJ14	6.88743	6.86522	6.90022	6.63499	6.96475	6.96994
KCNJ18	6.27413	6.28827	6.0099	6.15182	6.18301	6.01811
TMX4	9.23366	9.20142	9.5271	9.15913	9.43259	8.96898
TMX1	11.6354	11.721	11.6327	11.4018	11.3554	11.4747
TMX3	9.16806	9.01612	8.94653	8.6006	8.70346	8.89269
TMX2	11.6159	11.6829	11.7312	11.623	11.4994	11.6147
DAZAP1	10.2601	10.2502	10.2786	9.90026	9.92104	10.0382
DAZAP2	12.0968	12.1165	12.244	12.0023	11.9478	11.9752
MLC1	6.36119	6.48279	6.50962	6.69855	6.7408	6.51982
AC023491.1	9.20909	9.15148	9.18391	9.18106	9.09032	9.233
TLCD2	8.96186	8.97914	9.03387	8.81681	8.86742	8.68308
TLCD1	10.679	10.7119	10.8625	10.7069	10.6964	10.7038
TLCD4	9.41262	9.44259	9.56536	9.15524	9.09445	9.26312
TLCD5	8.14057	8.20107	8.11268	8.37304	8.22749	8.17452
IGSF10	8.23255	8.26685	8.20701	8.51465	8.32374	8.56202
IGSF11	4.98192	4.99092	4.59744	5.04711	4.91175	4.92953
H3-3A	13.7524	13.8633	13.9072	13.7907	13.8364	13.5349
H3-3B	13.1208	13.1599	13.2836	13.0842	13.0913	12.8891
C6orf120	9.08298	9.24353	9.20322	9.30415	9.27248	9.29678
CDC42SE2	10.7282	10.7383	10.882	10.7211	10.4042	10.6521
CDC42SE1	10.8197	10.8221	10.927	10.7751	10.8909	10.6673
AP002360.2	6.59827	6.94363	7.05721	6.74615	6.36908	6.74894
RERGL	7.30058	7.13587	7.35913	7.29599	7.16974	7.09916
VAC14	9.84769	9.65349	9.87291	9.93984	10.0715	9.8384
ALMS1P1	6.48331	6.47585	6.32816	6.42865	6.42027	6.59084
APRT	11.2345	11.3813	11.5989	11.3678	11.4012	11.2792
TGFB2-OT1	10.0963	10.0382	10.0728	9.86246	9.85337	10.0145
C19orf53	11.2165	11.3637	11.4757	11.3545	11.2683	11.2441
C19orf57	8.53495	8.67045	8.59327	8.77106	8.55696	8.73493
C19orf54	9.27049	9.312	9.36773	9.15284	9.13216	9.16797
AL136439.1	7.74956	7.88912	7.86449	8.14241	8.07758	7.96963
LACTB	9.08967	9.05707	9.13983	8.99701	8.94155	8.8882
GEMIN7	9.62044	9.70505	9.78927	9.78165	9.66708	9.79766
PUM2	10.5324	10.6011	10.5891	10.3806	10.3787	10.5438
PUM3	9.71017	9.75403	9.84466	9.81885	9.63031	9.75641
PUM1	11.6686	11.6152	11.6666	11.4691	11.5387	11.5862
RAD1	9.56356	9.58298	9.62075	9.509	9.65886	9.3851
AC078842.3	6.30334	6.36629	6.40305	6.26481	6.57212	6.53415
MRFAP1L1	10.1161	10.2195	10.2695	10.0081	9.96281	10.0012
AL161452.1	8.32541	8.51963	8.15378	8.27319	8.30478	8.27374
EQTN	5.25597	5.37307	4.91257	5.23647	5.61043	5.26938
ANHX	9.24549	9.09101	9.05101	9.33197	9.41139	9.33194
AKTIP	10.0299	10.1192	10.2094	10.0125	9.98452	10.0167
LRRC74A	7.68635	7.64263	7.8219	7.96922	7.94477	7.82846
LRRC74B	5.46981	5.31666	5.44777	5.52884	5.4924	5.45197
ZC3H8	7.57674	7.49272	7.44257	7.51592	7.43166	7.42498
ZC3H3	9.27044	9.18853	9.36125	9.14545	9.17627	9.23309
COL22A1	8.49694	8.64629	8.42973	8.28958	8.4594	8.6755
ZC3H4	10.6771	10.5921	10.7188	10.5213	10.5808	10.4366
ZC3H6	7.21006	7.15823	7.30156	7.42353	7.28328	7.17032
AC078819.1	12.7587	12.8882	13.016	12.8233	12.7578	12.8665
RADX	7.60789	7.64357	7.65724	7.12009	7.36387	7.37058
CYP2J2	8.81074	8.91706	9.03624	8.78792	8.71511	8.87498
TNFRSF10C	7.70282	7.64641	7.88918	7.87924	7.89893	7.67646
TNFRSF10B	11.0395	11.0916	11.0968	10.9587	10.8814	10.8748
TNFRSF10A	9.88886	9.98644	10.0615	10.1019	10.1697	9.6465
TNFRSF10D	9.13067	9.09832	9.11396	9.27597	9.1802	9.37515
CLCA2	5.94149	5.91269	5.91015	6.07696	5.9945	5.78171
CLCA1	6.76525	6.91477	6.83616	7.33718	7.18078	7.11138
CLCA4	4.70083	4.16412	4.50168	4.58227	4.59027	4.41613
AC108479.1	10.13	10.2063	10.3363	10.3321	10.107	10.2477
AL589880.1	9.13299	9.45954	9.66146	9.69024	9.78788	9.32362
WFDC10B	6.16974	6.1878	6.51971	6.50723	6.37703	6.59156
AC026362.2	5.5324	5.38868	5.42507	5.2775	5.31556	5.36278
AC026362.1	10.6927	10.6991	10.9722	10.4972	10.419	10.3786
WFDC10A	5.95058	5.90507	6.04413	6.20652	6.18679	5.99954
PLEKHA3P1	8.39016	8.57415	8.57313	8.47848	8.50183	8.40875
AC083800.1	5.59438	5.74583	5.65899	5.73667	5.67779	5.77648
AC080188.2	4.50801	4.5318	4.34738	4.36962	4.38022	4.43918
ZNF736	5.34498	5.2768	5.29572	5.43317	5.56175	5.43325
UBIAD1	8.76431	8.81489	8.86377	8.55803	8.62428	8.61345
ZNF738	5.89163	5.9414	6.0433	5.7079	5.6744	5.82049
RADIL	7.73636	7.984	7.89211	7.78915	7.67319	7.73614
AL109924.1	6.67305	6.61265	6.55825	6.81197	6.81962	6.65668
TRBV16	6.5041	6.40302	6.56365	6.63225	6.46997	6.50787
SLCO5A1	5.23129	4.90185	5.47717	5.56116	5.39967	5.3503
NHS	9.82377	9.87078	9.84106	9.26035	9.2158	9.29008
APOL6	9.59525	9.5381	9.42143	9.62366	9.75469	9.55034
APOL5	7.13731	7.42939	7.44156	7.56472	7.51718	7.51539
APOL4	7.15258	7.22578	7.12558	7.27929	7.23111	7.35733
APOL3	7.08869	7.13554	7.18966	6.91128	7.08073	7.06626
APOL2	9.75903	9.92584	10.0163	10.1792	10.0415	9.77096
APOL1	12.446	12.5766	12.7282	12.5878	12.4344	12.6226
NOS1	7.83452	7.79581	7.97032	7.763	7.82176	7.75177
NOS2	7.13256	7.11394	7.13788	7.15786	7.32288	7.09088
NOS3	6.80748	7.00026	6.87851	6.96878	7.09134	6.94639
AC234771.2	6.90489	7.00081	6.9591	7.25056	7.23464	7.32792
LCP2	7.18494	7.26587	7.03102	7.34945	7.51234	7.30763
LCP1	11.582	11.6848	11.699	11.5293	11.48	11.4746
STRCP1	7.45625	7.50106	7.43043	7.27253	7.48399	7.44924
ZNF121	10.004	9.89186	9.98178	9.69799	9.66986	9.94124
AC007787.1	6.84771	7.06477	7.01207	7.00799	7.11979	7.04921
RPP14	8.99325	9.11049	9.3233	9.20802	9.1226	9.18133
TRDV3	6.06971	5.96741	6.01429	6.36089	6.03792	6.11303
MIR4690	9.13635	9.03279	9.17174	8.81657	8.94449	8.89738
GCM1	6.02858	5.72782	5.773	5.93559	5.77934	5.7223
GCM2	4.01178	3.88506	4.14999	4.02011	4.07539	4.06697
URGCP	9.59031	9.60094	9.78343	9.6162	9.49975	9.62255
SMAGP	10.569	10.6834	10.7147	10.6103	10.5631	10.4711
RNU6-548P	6.63059	6.60646	6.42503	6.48081	6.85315	6.7379
VSIG10L	7.98304	7.97002	8.06812	7.52415	7.57947	7.74817
XYLT2	8.7441	8.80348	8.95825	8.56368	8.52029	8.4241
XYLT1	5.33319	5.39793	5.24461	5.55199	5.41731	5.50595
TESK1	8.65299	8.64458	8.97554	8.8138	8.74649	8.70742
TESK2	7.89583	8.06465	7.97376	7.67874	7.745	7.94282
DPPA3P1	4.03902	4.1078	4.02079	3.94716	4.00548	4.01669
VWC2	3.77557	3.73568	3.77881	3.83241	3.92336	3.85572
AL391987.4	6.7275	6.57245	6.78716	7.07003	6.99795	6.81227
AL391987.2	8.25259	8.22124	8.2824	8.62798	8.42471	8.40252
AL391987.1	8.35693	8.46405	8.54772	8.29054	8.1968	8.5536
RHAG	7.33209	7.43829	7.56191	7.55759	7.71743	7.89758
ITPKA	6.53413	6.54211	6.77613	6.78715	6.58373	6.63862
AC005256.1	7.82554	7.79958	7.86747	8.18155	8.02134	7.96005
ITPKC	9.31092	9.32316	9.43525	9.69283	9.63125	9.67414
ITPKB	8.26706	8.49659	8.63693	8.47821	8.48134	8.47554
AC008750.5	5.84099	5.81927	5.56542	5.93209	5.82742	5.67722
PDE5A	9.42142	9.22073	9.33354	9.47163	9.56094	9.64066
PKM	14.1257	14.1869	14.2038	14.2079	14.2073	14.1511
ITPK1	10.878	10.8875	10.9788	10.8883	10.7818	10.7014
SNHG3	5.46564	5.18142	5.39547	5.40957	5.66322	5.49659
SMIM2	5.72745	6.0283	5.93749	5.85502	5.99852	5.86169
AC073896.1	11.9013	11.9429	12.096	11.8524	11.8623	11.834
CEP170	9.50205	9.42761	9.45194	9.10629	9.20491	9.35668
LZTR1	9.5246	9.44952	9.49585	9.27957	9.58939	9.45632
COMTD1	9.34232	9.19228	9.53241	9.28963	9.19775	9.32808
NAPRT	11.6449	11.747	11.8724	11.5458	11.4723	11.4685
AC254944.2	6.00105	6.00769	5.89165	6.34664	6.1225	6.18642
AC254944.3	8.27947	8.16157	8.13666	8.00221	8.05524	8.23313
LINC00997	7.29605	7.48785	7.41238	7.12158	7.06041	7.23818
LINC00996	5.20297	5.22397	5.05138	5.18912	5.35495	5.13341
LINC00993	5.99472	6.25163	5.96485	6.54	6.14413	6.26924
LINC00992	8.97315	8.97342	9.22132	8.6894	8.79211	8.65867
CHAD	7.70551	7.8179	7.8936	7.88367	7.96498	7.77535
AL356056.1	6.0299	5.93263	5.83562	5.83894	6.14681	5.88745
SGO1-AS1	3.80427	3.85761	3.91729	3.89677	3.77664	4.02455
CHAT	7.24721	7.27508	7.18551	7.20597	7.26989	7.31433
MXD4	8.8454	8.90154	9.03356	8.91421	8.97756	8.8196
MXD3	8.97334	8.71923	8.90812	8.76807	8.78618	8.76448
MXD1	9.65401	9.60738	9.73578	9.67509	9.72322	9.65786
AL158212.3	6.77098	6.60708	6.79301	6.9022	6.49025	6.84596
AC007424.1	4.90558	4.94966	4.95967	4.90071	5.0859	5.0142
MED23	8.82818	8.74824	8.82787	8.48877	8.61307	8.88104
ASL	10.5867	10.6971	10.7568	10.4146	10.3052	10.377
ATP6V0B	10.9461	11.0964	11.2222	11.083	11.0077	11.1492
ATP6V0C	13.1182	13.1675	13.2193	13.0598	12.9747	13.0209
JCAD	4.77697	4.84157	4.80716	5.12623	4.8171	5.14231
AC093599.2	6.71847	6.83014	6.79334	6.83975	7.01543	6.84132
COL5A2	5.57133	5.83432	5.70124	6.0303	5.66641	5.5949
COL5A3	8.18401	8.22037	8.14836	8.09318	8.17091	8.23895
LAMP5	7.56456	7.65137	7.60297	7.68432	7.86712	7.77526
COL5A1	7.45804	7.50807	7.43098	7.38958	7.59812	7.47065
LAMP3	10.6753	10.5655	10.5229	10.2828	10.4855	10.1548
LAMP2	11.7362	11.779	11.9349	11.5955	11.4172	11.6104
LAMP1	11.4818	11.5295	11.6948	11.3278	11.2486	11.272
NAT16	7.54153	7.64455	7.55882	7.66984	7.71496	7.67035
NAT14	8.88757	8.9064	9.1628	8.75607	8.84344	8.72622
DUT	11.7383	11.7455	11.8654	11.5603	11.5135	11.4016
NAT10	10.2119	10.2415	10.2674	10.2182	10.0519	10.1561
ALDH2	12.2087	12.2303	12.2941	12.133	12.0154	11.9726
UQCR10	12.5406	12.6549	12.764	12.5854	12.5659	12.5797
UQCR11	11.822	11.8914	12.0326	11.8396	11.9011	11.8666
RPL7AP71	7.30781	7.32267	7.41597	7.17659	7.32563	7.29259
RPRD1A	9.80534	9.87245	9.80888	9.74833	9.70263	9.87084
RPRD1B	9.9504	9.97667	10.0289	9.80248	9.71161	9.80745
ASAH1	12.605	12.6583	12.6852	12.5603	12.5051	12.6268
ASAH2	6.9628	7.11029	7.17987	6.98608	6.89741	7.16585
PRSS40A	6.85603	7.12132	7.01431	7.53801	7.27051	7.20924
FAM227B	4.75181	4.66198	4.32792	4.9487	4.64103	4.83771
AC007368.1	6.96944	7.07396	6.89304	7.13404	7.22945	7.30781
AC007368.3	6.96944	7.07396	6.89304	7.13404	7.22945	7.30781
AC010096.1	5.13324	5.23813	5.15492	5.11529	5.24332	5.31555
AP001453.2	6.51865	6.55468	6.54191	6.35871	6.68404	6.48222
AP001453.3	8.22129	8.26786	8.08305	8.40911	8.2996	8.26732
AP001453.4	7.62556	7.6035	7.74621	7.799	7.55286	7.54763
AP001453.5	9.81367	9.87842	10.0511	9.84642	9.82155	9.63726
CEBPA-DT	8.69494	8.56894	8.6977	8.74453	8.72163	8.76494
AP001372.2	7.9463	7.85918	8.04633	7.57458	7.99553	7.74798
MIR205HG	6.70883	6.73899	6.47394	6.97507	6.79223	6.89558
APOC1P1	8.66709	8.54534	8.80464	8.80575	8.69847	8.6906
CYP2W1	6.46816	6.58015	6.60674	6.95758	6.71324	6.69367
TGM7	6.17686	6.11653	6.1819	6.16861	6.23091	6.32644
ADM5	8.03249	8.07041	8.0635	7.9516	8.19399	8.0798
ADM2	8.26559	8.52174	8.46206	8.50756	8.57969	8.52568
AC103740.1	8.74681	8.69731	8.53213	8.73348	8.68175	8.6738
AC103740.2	6.82165	6.866	7.01632	7.32658	7.18297	7.21539
CETP	6.38783	6.46741	6.48313	6.83857	6.74168	6.65193
MIPOL1	7.96721	7.94327	8.0054	7.66438	7.66496	7.93494
DHODH	8.02433	7.99841	8.03732	7.91831	8.05095	7.85725
TMEM245	11.1469	11.3205	11.3252	10.8409	10.8838	11.008
NCAPH	9.20555	9.20195	9.24302	8.83466	8.92066	8.85526
NCAPG	8.60163	8.59923	8.61751	7.76814	8.11329	7.94853
UGT2B24P	8.91608	8.82411	8.98257	8.79621	8.86194	8.98852
CIAO1	9.94433	10.0666	10.198	10.0839	10.1756	9.84966
CIAO3	8.70914	8.69566	8.76215	8.55898	8.54555	8.62949
MRPS11P1	4.87075	4.86427	4.81778	4.77288	4.7118	4.74979
URB1-AS1	7.52153	7.38472	7.59782	7.65696	7.65281	7.49278
NONO	13.2038	13.2543	13.2983	13.1705	13.1132	13.1111
GARS-DT	8.59263	8.72683	8.73864	8.64883	8.68906	8.78298
TRPM8	6.86639	6.90463	7.09667	7.08097	6.93526	7.24398
TRPM4	7.61201	7.61165	7.94043	7.55993	7.26989	7.59394
TRPM5	6.31997	6.33764	6.45455	6.48709	6.66779	6.46778
AL445471.2	8.10304	8.14758	8.10099	8.26707	8.25925	8.12893
TRPM7	8.21875	8.35646	8.25905	8.13852	8.19029	8.28939
TRPM1	5.03751	4.99733	4.885	4.81449	4.9563	4.94593
TRPM2	7.66574	7.43435	7.63773	7.81677	7.80564	7.72935
TRPM3	8.17044	8.28885	7.9082	8.22479	8.15313	8.19046
SULT1C2	7.47886	7.61054	7.63688	7.43505	7.40322	7.3534
METRN	10.5691	10.7474	11.023	10.7194	10.7255	10.617
NINJ2-AS1	7.30841	7.34038	7.56251	7.2805	7.20584	7.29194
EPN1	9.72822	9.75194	9.92929	10.1523	9.97598	9.9478
DNAJC5G	7.80059	7.88407	7.49299	7.90486	7.96319	7.82679
FAN1	7.52268	7.51219	7.5696	7.55335	7.46079	7.60997
EPN3	8.59126	8.62636	8.82999	8.41781	8.36018	8.50227
PSPC1P1	9.3309	9.30622	9.29043	8.90176	8.99854	8.78426
EPN2	8.50844	8.53156	8.45666	8.28161	8.55393	8.43642
ERBIN	10.4776	10.5602	10.4726	10.3011	10.3405	10.3345
AL162258.1	10.3151	10.4736	10.6808	10.3731	10.415	10.4183
TFDP3	6.97621	6.82614	6.90302	7.30472	7.15094	7.0844
TFDP2	9.42941	9.49602	9.44005	9.12062	9.10953	9.12984
TFDP1	9.39209	9.35201	9.4762	9.19874	9.13471	9.26771
GNRHR2P1	6.36464	6.37162	6.51617	6.39207	6.49298	6.49688
SLX1B	10.6839	10.7989	10.9956	10.6311	10.6996	10.5646
MIS18A	8.64585	8.4882	8.63703	8.28828	8.2266	8.36953
AC008870.1	8.40331	8.42726	8.38305	8.29959	8.35119	8.36461
BCAS4	8.34734	8.14415	8.41306	8.25463	8.36206	8.2358
AC008870.2	9.19372	9.23326	9.23257	9.07278	9.12508	8.73401
BCAS2	9.56844	9.5859	9.69403	9.33141	9.52688	9.36465
BCAS3	7.4267	7.40738	7.53803	7.25564	7.18964	7.17528
BCAS1	7.75218	7.75073	7.73352	7.65653	8.01627	7.56276
AL357146.1	6.99554	6.8936	6.63107	7.01603	6.77323	6.72735
PABPC1L	8.9502	8.79155	8.64176	8.45481	8.46177	8.80256
AC096921.2	5.14984	5.07765	4.83358	5.18455	5.13176	5.21729
CD81	12.9126	13.0082	13.1604	12.8727	12.8995	12.9233
CD80	8.73597	8.57333	8.50083	8.8559	8.90822	8.67165
CD83	8.87052	8.73503	8.73101	8.78903	8.8026	8.94051
CD82	9.197	9.25702	9.3919	9.26506	9.25833	9.1763
CD84	8.0106	7.99604	7.73253	8.08023	8.15511	8.16793
CD86	6.60576	6.83843	6.85553	6.92273	6.81857	6.90968
SLC8A1	7.80633	7.8388	7.7868	7.72271	7.90121	7.77764
FGFBP3	5.23684	5.11084	5.085	5.17597	5.15602	5.09818
SLC8A3	7.82313	7.88781	7.92304	7.95776	8.0388	8.04865
SLC8A2	8.30503	8.19409	7.98582	8.46809	8.18206	8.22492
AC133644.3	8.22798	8.46388	8.40115	7.86903	8.13512	8.21459
AC133644.2	6.94988	7.06156	6.79201	7.11341	7.176	7.1386
ZBED2	6.16273	6.35126	6.31308	6.31286	6.05248	6.19697
ZBED3	8.70716	8.72179	8.91057	8.63823	8.58529	8.56356
BNIP3L	11.8867	12.0861	12.246	11.956	12.1748	11.6869
SHLD2P3	9.06638	9.08529	9.01443	8.76468	8.62696	8.88975
ZBED6	11.0023	10.908	10.9831	10.7394	10.6648	10.8024
SHLD2P1	10.6394	10.715	10.7469	10.608	10.6562	10.6891
ZBED8	7.20877	7.33033	7.44013	7.17492	7.5127	7.40318
ZBED9	5.35229	5.64234	5.70746	5.64121	5.65227	5.72123
ZNNT1	7.62185	7.70922	7.60331	7.69144	7.56345	7.66046
MAIP1	10.274	10.3551	10.5021	10.2282	10.2984	10.3131
CD8A	7.75497	7.46409	7.6126	7.64297	7.67633	7.97989
CD8B	7.63138	7.74948	7.81351	7.92957	7.80323	7.72239
GALNT16	7.19576	7.23548	7.24598	7.16697	7.40269	7.33836
GALNT17	7.10328	7.175	7.04883	6.89386	6.81227	7.04123
GALNT14	10.9193	10.9038	11.0363	10.8348	10.792	10.7443
GALNT15	7.19782	7.30111	7.28884	7.273	7.2482	7.34436
GALNT12	10.2695	10.3033	10.4364	9.95506	9.90189	9.96845
GALNT13	6.89311	6.90524	6.85688	7.15069	6.86406	6.99822
GALNT10	10.5117	10.4605	10.5908	10.1815	10.1987	10.2714
GALNT11	8.62388	8.55226	8.68339	8.35166	8.42637	8.29488
AF131215.2	4.97563	5.13297	4.74459	5.20571	5.08068	4.91372
AF131215.3	6.51514	6.86403	6.72675	6.7538	6.78163	6.66191
AF131215.6	5.87217	6.0099	6.13774	6.40751	6.34894	6.0099
AF131215.7	4.42623	4.39166	4.33002	4.61901	4.58485	4.57752
AF131215.4	4.67646	4.75321	4.77665	4.94158	4.86249	4.77625
AF131215.5	5.48437	5.44628	5.3816	5.301	5.33029	5.28762
AL359397.2	6.40688	6.46231	6.59534	6.06725	6.20764	5.94832
HARS1	9.90515	10.0998	10.2172	9.93573	9.81284	9.92342
HARS2	9.47988	9.52486	9.58559	9.30072	9.33777	9.37842
LIMK2	9.19984	9.15673	9.32352	9.23281	9.16769	9.34047
CCDC74B	6.82212	6.80518	6.93226	6.49986	6.84741	6.87943
CCDC74A	5.95222	6.0003	5.91029	6.03882	6.26163	6.09296
LIMK1	7.86824	7.9515	8.04811	8.14106	8.23976	7.83916
OR4F8P	7.745	7.72867	7.36109	7.72877	7.8475	7.90266
BRI3	10.9309	11.0576	11.1758	10.8749	10.9487	10.8579
AC011603.1	5.33459	5.29393	5.2783	5.33766	5.18798	5.55042
PPL	11.1944	11.2772	11.2287	10.8893	10.8007	10.9327
CT476828.18	8.0516	7.81995	8.25751	8.48697	8.3189	8.29829
CT476828.19	8.0516	7.81995	8.25751	8.48697	8.3189	8.29829
CT476828.10	8.0516	7.81995	8.25751	8.48697	8.3189	8.29829
CT476828.11	8.0516	7.81995	8.25751	8.48697	8.3189	8.29829
CT476828.12	8.0516	7.81995	8.25751	8.48697	8.3189	8.29829
CT476828.13	8.0516	7.81995	8.25751	8.48697	8.3189	8.29829
CT476828.14	8.0516	7.81995	8.25751	8.48697	8.3189	8.29829
CT476828.15	8.0516	7.81995	8.25751	8.48697	8.3189	8.29829
CT476828.16	8.0516	7.81995	8.25751	8.48697	8.3189	8.29829
CT476828.17	8.0516	7.81995	8.25751	8.48697	8.3189	8.29829
AC010132.4	6.07907	6.27284	6.02093	6.12273	6.14129	6.0613
AC124804.1	7.38784	7.29998	7.40038	7.40274	7.41298	7.46849
AC069363.2	7.81596	7.67215	7.83848	7.80422	7.93045	7.82146
AUXG01000058.1	6.96059	6.50647	6.92824	6.86722	6.85325	6.91692
KLRB1	6.87712	7.15977	7.09691	7.10797	7.33759	7.07038
LAT2	7.19297	7.39756	7.3754	7.25869	7.42521	7.57847
NME1-NME2	12.9839	13.0546	13.204	13.0553	12.8701	13.0711
AFG3L2	10.3017	10.3953	10.4881	10.0877	10.1451	10.1014
CHRM3-AS2	6.49155	6.61431	6.65556	6.81836	6.72989	6.59903
AC007566.1	4.58531	4.93385	4.94424	4.79835	4.89063	4.70003
CEMIP2	9.98939	9.98939	9.95677	9.92247	9.82234	9.83128
SEPTIN7P9	5.37495	5.1507	5.27323	5.06617	5.23562	5.09818
KIAA0825	4.55538	4.69151	4.60712	4.65402	4.64117	4.56676
PTBP3	10.9536	10.87	10.9658	10.6356	10.5081	10.4956
PTBP2	7.30604	7.19286	7.29076	6.9649	7.24526	7.05415
PTBP1	11.9214	12.0151	12.0718	11.7091	11.5631	11.785
SEPTIN7P2	6.07788	6.13832	5.72722	5.96336	6.18679	6.02678
AC002056.3	10.7609	10.7876	10.8702	10.6853	10.4199	10.5261
AC002056.1	10.7609	10.7876	10.8702	10.6853	10.4199	10.5261
CACNA2D2	7.71166	7.83753	7.71092	7.84195	7.91571	7.93226
CACNA2D3	5.17376	5.0974	5.07248	4.99984	5.18235	5.17307
PRAP1	6.88179	6.87703	6.92839	6.8888	7.01345	6.9713
CACNA2D4	6.92724	6.87467	6.66997	6.87282	6.96732	6.85996
MTA1	9.90282	9.88089	9.88325	9.3167	9.48492	9.86093
PTGES3L-AARSD1	9.37391	9.32961	9.48652	9.27078	9.22752	9.17152
AL050341.2	7.56139	7.54644	7.68333	7.58478	7.58184	7.69733
PIK3R6	6.23852	6.29363	6.59241	6.74106	6.54316	6.31986
PIK3R5	8.23103	8.34132	8.34329	8.07252	8.25207	8.24976
PIK3R4	9.7289	9.7022	9.86667	9.69837	9.60131	9.60038
PIK3R3	10.071	10.1309	10.188	10.0053	10.0058	9.99516
PIK3R2	10.931	10.862	11.1229	10.6974	10.6628	10.6833
PIK3R1	9.621	9.83215	9.97639	9.48383	9.68298	9.41258
PRICKLE2-AS3	6.03358	5.68323	5.84464	6.19473	5.79627	5.78179
PTCRA	9.46637	9.43821	9.60698	9.49325	9.52381	9.56975
TUBAL3	6.17581	6.06112	5.65005	5.91162	5.95157	5.93642
MIR483	7.0189	6.81971	6.72971	7.01745	6.87142	6.94985
RAB40B	9.36971	9.46477	9.6584	9.1748	9.33698	9.40792
AC010210.1	6.75642	6.97172	6.70006	6.58682	6.79931	6.86668
SLC51B	7.09264	7.21422	7.09497	7.31742	7.17873	7.24897
GPC3	6.76667	6.80629	6.82791	6.70687	6.7741	6.60226
RTN4RL1	6.21904	6.43077	6.49045	6.56473	6.31923	6.45666
RTN4RL2	6.22595	6.31855	6.1457	6.01373	6.26061	6.16993
AC067904.2	10.6833	10.906	10.8999	10.8132	10.5473	10.7503
TOMM40L	8.05144	7.93757	8.092	7.829	8.09172	7.90098
RBKS	8.65822	8.66559	8.87896	8.51556	8.64183	8.60885
SNTN	4.0264	4.11842	4.50334	4.06111	4.22327	4.3233
NCAM1	8.04065	7.93718	7.96511	8.35411	8.29521	8.17759
NCAM2	5.52062	5.34561	5.52355	5.41498	5.47541	5.43405
TICAM1	7.89516	7.88865	7.86643	8.09921	7.99858	8.05149
TICAM2	9.26093	9.37404	9.19475	9.25773	9.30165	9.29678
CGN	10.5284	10.555	10.6434	10.4106	10.587	10.1866
CGA	7.16785	7.23491	6.80448	6.85625	7.11846	7.04203
REEP1	9.02668	9.12343	9.19397	8.94812	9.00707	8.87489
REEP3	9.82709	9.84115	9.92472	9.64467	9.7386	9.84092
REEP2	8.72321	8.72985	8.71596	8.77426	8.74673	8.68098
REEP5	11.7643	11.8819	11.961	11.8629	11.8135	11.8265
REEP4	9.85889	9.94632	10.0724	9.63385	9.70254	9.76195
REEP6	9.28263	9.34087	9.56179	9.02169	9.09506	9.14127
CECR2	6.9432	6.97212	6.77912	6.94417	7.1117	7.24169
CECR3	5.93295	5.91345	6.01199	6.08486	6.13576	6.1076
SREK1IP1	8.48952	8.4837	8.67798	8.7062	8.77859	8.80304
TSKS	6.81368	6.76786	6.74127	7.15276	7.07976	6.70125
CECR7	9.06933	8.99666	8.97355	8.77489	8.75579	8.90791
ARL6IP6	9.82469	9.73185	9.82181	9.46979	9.44445	9.66958
ARL6IP5	11.7147	11.758	11.9553	11.6189	11.5848	11.614
ARL6IP4	10.6927	10.6991	10.9722	10.4972	10.419	10.3786
ARL6IP1	11.958	12.0226	12.0678	11.8292	11.9	11.9084
FEV	8.13727	7.88303	7.95859	8.32163	8.02605	8.18544
FER	8.44605	8.53893	8.42135	8.21935	8.43639	8.3019
FES	7.0845	7.22218	7.24995	6.91081	7.21692	7.13768
MAPK8IP1	8.05676	8.18265	8.2041	8.2722	8.03928	8.09073
MAPK8IP2	9.41036	9.5242	9.54796	9.44663	9.50316	9.51951
AC006141.1	4.15895	4.17542	4.1789	4.19129	3.97025	4.09127
TMEM11	8.90215	9.03837	9.13189	8.78462	8.78798	8.8034
WDR11-AS1	7.89301	7.86034	7.74468	8.15623	8.06143	7.95281
CASC11	5.71846	5.66827	5.48672	5.63897	5.75176	5.84568
CASC17	5.80707	5.90507	5.76051	6.07714	6.00762	6.21812
CASC16	7.22593	7.40825	7.29205	7.11339	7.26812	7.25396
CASC15	7.52683	7.44524	7.69358	7.9022	7.69082	7.57715
CASC18	5.7717	5.55946	5.71001	6.03839	5.66156	5.54341
SLFNL1	7.69924	7.56039	7.50848	7.7104	7.78387	7.65876
SEC31B	8.07234	8.29824	8.1581	8.33332	8.43762	8.54988
SEC31A	10.7195	10.7743	10.7845	10.6692	10.737	10.6227
UBOX5	8.50691	8.75944	8.68015	8.78002	8.55871	8.58972
FP236315.1	7.78168	7.56544	7.69396	7.90757	7.89775	8.01896
ANKRD6	7.44952	7.39248	7.50657	7.1457	7.21269	7.19065
ANKRD7	4.31872	4.38781	4.34402	4.23051	4.62919	4.42727
ANKRD1	7.81757	7.38113	7.43847	7.55608	7.35716	7.42588
ANKRD2	7.48526	7.48761	7.63378	7.95818	7.52109	7.56942
ANKRD9	9.26707	9.40981	9.63303	8.98283	8.9534	9.05426
NFYC-AS1	7.4688	7.27501	7.40038	7.79924	7.88326	7.57527
DISP1	6.21288	6.20884	6.30941	6.25163	6.41384	6.49688
DISP3	7.82333	7.87854	7.9093	7.89254	7.93304	7.93836
DISP2	7.82347	7.55919	7.7864	7.70251	7.939	7.74992
LONP2	10.0843	9.99016	10.1957	9.87011	9.78746	10.0446
PDGFA	6.89438	6.96688	7.04228	6.76144	7.04205	6.90454
PDGFB	8.04892	8.06407	8.18108	8.32218	8.43159	8.28582
LONP1	10.4654	10.5369	10.6635	10.2511	10.1314	10.2674
PDGFD	9.82044	9.83236	9.90405	9.48834	9.3613	9.48168
CAPS2-AS1	6.21667	6.32887	6.13237	6.04026	6.46909	6.24846
CSN1S2AP	4.85881	4.86381	4.64921	4.81064	4.99059	4.8072
RCC1	10.161	10.4041	10.4494	10.3324	10.1408	10.0932
RCC2	10.6294	10.6049	10.8336	10.4238	10.3997	10.3767
HIF3A	8.6554	8.18255	7.6809	8.88907	8.60048	8.46373
DUOXA2	7.86635	7.82267	8.14802	8.48705	8.14139	8.06919
FHIT	7.30963	7.423	7.51994	7.24793	7.32109	7.50603
FAM83C-AS1	6.26925	6.21558	5.93193	6.14001	6.11914	6.01959
AC145212.1	10.0466	10.0526	10.2009	10.0553	10.0775	10.039
NIFK-AS1	7.38518	7.229	7.26364	7.22483	7.30442	7.40217
TRAM1L1	7.05531	6.98091	7.28441	7.2059	7.17884	7.00501
B2M	13.8826	13.9357	13.9323	14.0247	13.9406	13.9561
MRGPRG-AS1	8.61862	8.71448	8.51191	8.5415	8.62229	8.69342
SQLE	12.7947	12.8557	12.8113	12.7786	12.6849	12.874
SPTLC2	9.69091	9.67735	9.77467	9.59594	9.67762	9.58592
SPTLC3	5.75951	5.79089	6.00139	5.91361	5.71277	5.77591
SPTLC1	10.7061	10.7756	10.7913	10.7073	10.7058	10.7202
ABCD1	9.12824	9.21022	9.27644	9.16999	9.14881	9.23776
ABCD3	10.5775	10.6704	10.7583	10.4782	10.6748	10.6681
AC072061.1	4.56135	4.53082	4.4791	4.4422	4.46218	4.62862
ABCD4	8.23935	8.2676	8.31011	8.22577	7.78164	8.20455
TMLHE	8.69768	8.74177	8.78422	8.69395	8.6848	8.59906
AC004846.2	7.15713	7.36668	7.09576	7.0809	7.43754	7.4154
AC004846.1	7.83503	7.55972	7.55334	7.82518	7.92631	7.82687
SMYD3-IT1	3.86051	3.73071	3.94588	3.68078	3.76735	3.83385
DGAT1	9.19399	9.17838	9.53652	9.13374	9.06045	9.15251
KIR2DS4	9.29529	9.18059	9.2204	8.96881	9.45831	9.33637
DGAT2	8.87172	9.05624	9.04742	8.86748	8.93462	8.85854
KIR2DS3	7.24055	7.13434	7.10991	7.31473	7.32096	7.39427
AC090983.1	6.99344	6.91034	6.99324	6.99737	6.96336	7.09594
GRAP2	7.46841	7.52999	7.73471	7.68337	7.65427	7.71155
SOBP	7.25221	7.32567	7.20076	7.37673	7.25157	7.29126
DSEL	9.07429	9.10193	9.04266	8.79392	8.60861	8.94708
TRAM1	12.4084	12.5062	12.5697	12.4808	12.3471	12.4156
GRAPL	6.48331	6.58103	6.47869	6.7055	6.58729	6.50936
COL21A1	4.13844	4.37388	4.14096	4.03286	4.20131	4.09455
CASP17P	4.8426	4.69471	4.53851	4.6148	4.67135	4.86841
POLH-AS1	4.84469	4.63895	4.8181	4.62869	4.86923	4.80157
KCNH5	4.99812	5.08825	5.29555	5.31477	4.79194	5.23388
KCNH4	6.92824	7.00804	7.17529	7.27751	7.1313	7.24662
KCNH7	6.96445	7.15873	6.86901	7.25217	6.97362	7.21498
KCNH6	6.91558	6.94967	7.0813	7.21863	6.99014	7.03592
KCNH1	6.5997	6.63161	6.5638	6.74883	6.90155	6.52567
KCNH3	7.87805	8.04775	8.06774	8.01711	8.08663	8.23229
KCNH2	7.64075	7.71854	7.73648	7.53439	7.66756	7.69534
KCNH8	5.0932	4.86449	4.99004	5.01356	5.13124	5.13169
AC245140.2	7.49675	7.34546	7.35468	7.74716	7.18937	7.38959
SLC28A2	6.1067	6.18797	6.29516	6.29661	6.19488	6.11435
ZNF296	7.86929	8.01462	8.11674	7.76187	7.99935	7.80693
ZNF292	9.98299	10.0526	10.1619	10.176	10.3179	9.77974
GPR183	4.4539	4.38201	4.52571	4.82886	4.69534	4.59753
NUP133	9.07545	9.20225	9.22347	8.82375	8.86254	8.84005
AL445430.1	5.95178	5.61481	5.55062	5.76645	5.82838	5.83975
AL445430.2	4.9637	4.99031	5.24444	5.02576	5.00538	4.95358
NDUFAF5	7.33656	7.40566	7.48075	7.52005	7.6783	7.53698
NDUFAF4	9.4348	9.55105	9.63479	9.53824	9.48232	9.44581
NDUFAF7	8.79975	8.76184	8.84345	8.47106	8.78045	8.80345
NDUFAF6	8.37125	8.36761	8.58262	8.27068	8.39307	8.38118
NDUFAF1	8.55474	8.77803	8.79734	8.68828	8.59198	8.6922
NDUFAF3	10.286	10.3943	10.5359	10.1612	10.2715	10.155
NDUFAF2	8.96807	8.9115	9.15376	9.08507	9.05964	9.07476
OR2H2	6.56377	6.75712	6.38887	6.61733	6.66045	6.6463
AL133216.2	10.7221	10.5641	10.4778	10.43	10.3072	10.6105
NDUFAF8	9.67624	9.73306	9.98564	9.7312	9.53083	9.60706
SILC1	6.8647	6.96636	6.99417	6.87412	7.01039	6.91241
ADIRF-AS1	7.78707	7.7235	7.64986	7.93987	7.82716	7.72779
SZT2	8.63637	8.66632	8.58891	8.70185	8.64786	8.60074
PIK3CD-AS2	6.16044	6.18839	6.21846	6.00022	6.22622	6.09378
PIK3CD-AS1	9.66516	9.47043	9.69038	9.7222	9.64285	9.8532
AC092819.1	6.13856	6.03857	5.84006	6.00919	6.1938	6.31333
AC144530.1	12.9478	12.9688	13.0959	13.029	12.9217	13.0424
PRKAR1A	12.0914	12.1852	12.2305	12.135	12.1428	12.0631
PRKAR1B	8.44891	8.455	8.53076	8.54063	8.56773	8.61993
SAR1A	9.66806	9.72667	9.77929	9.84187	9.79639	9.98798
SAR1B	9.40692	9.56418	9.4912	9.61807	9.81137	9.74971
AC007876.1	11.0553	11.1392	11.2451	11.251	11.2772	11.3184
TTTY2	7.67378	7.67484	7.5076	7.64148	7.86107	7.79186
NIPSNAP2	11.552	11.5799	11.7084	11.4953	11.4478	11.6482
NIPSNAP1	11.3182	11.2587	11.4679	11.2197	11.2214	11.1424
AC016705.2	4.09427	4.07047	3.88394	4.21224	4.27226	4.11717
TTTY6	7.05499	7.07093	6.91427	6.96815	6.99073	6.89846
TTTY7	7.31907	7.372	7.28748	7.273	7.31012	7.41073
TTTY4	5.47497	5.25016	5.30067	5.49976	5.60184	5.40165
TTTY5	7.08914	7.24787	7.04205	6.97991	7.27746	7.26925
TTTY8	6.68607	6.56035	6.73456	6.88402	6.68805	6.70199
DCAKD	9.1916	9.1671	9.3933	8.9456	8.82229	9.03165
CHAF1A	9.34897	9.04451	9.17088	9.05114	9.25738	8.73833
CHAF1B	7.94354	8.06375	8.26495	7.93075	7.87607	7.88723
BIN1	10.0191	10.1911	10.1698	10.0138	10.0001	10.0979
BIN3	9.18101	9.0984	9.25005	8.88274	8.95643	8.97678
BIN2	7.26532	7.48068	7.24233	7.63942	7.50067	7.46739
FAM133CP	9.53548	9.49622	9.49629	9.40209	9.56535	9.30395
TIMM50	10.248	10.3168	10.4077	10.0911	9.91223	10.0766
ZSCAN12P1	7.84455	7.98849	7.91653	7.97449	8.0549	7.96719
MIR3152	4.96208	4.968	4.95928	4.87587	5.23713	5.06265
IQCJ-SCHIP1-AS1	7.57025	7.69445	7.49749	7.66294	7.81898	7.76831
IGDCC3	8.47685	8.53916	8.53915	8.37305	8.66547	8.55736
HLA-DMB	10.0034	10.0128	10.1764	10.0207	10.0733	10.0566
STAM2	9.30889	9.46469	9.21509	9.13796	9.32451	9.31861
HLA-DMA	11.0514	11.0324	11.2311	10.8917	11.0735	10.9162
SYTL5	8.79474	8.67082	8.71696	8.48195	8.53029	8.50217
SYTL4	7.24253	7.11283	7.34884	6.8036	6.77232	6.93667
SYTL1	8.94783	8.94689	9.12089	8.60343	8.81937	8.87259
SYTL3	8.79368	8.7954	8.76484	8.77042	8.63188	8.86996
SYTL2	8.70928	8.73794	8.66018	8.90401	9.13077	8.62205
FAM182B	7.40717	7.44979	7.49186	7.87005	7.67927	7.60261
FAM182A	7.40717	7.44979	7.49186	7.87005	7.67927	7.60261
PLEKHH3	9.02123	9.0808	9.23776	8.88164	8.94102	8.9587
PLEKHH2	7.64659	7.49688	7.7094	7.58273	7.62519	7.526
PLEKHH1	7.29684	7.3389	7.59866	7.08717	7.4201	7.08376
TMEM131L	7.6159	7.54225	7.69014	7.5472	7.34969	7.51508
KCNS3	6.49572	6.36765	6.5313	6.58732	6.55825	6.45661
ZCCHC3	9.0726	9.12919	9.28129	9.11611	9.16018	8.96208
DMRTC1	8.95698	9.04349	8.9331	8.97406	9.00402	9.04075
DMRTC2	4.53505	4.61162	4.54173	4.68214	4.6376	4.70493
ZCCHC2	9.74425	9.55163	9.74739	9.60354	9.8792	9.44792
ORM1	6.24725	6.41905	6.48258	6.7584	6.51431	6.6279
AC027307.3	5.53374	5.58866	5.58542	5.6654	5.81614	5.87058
AC027307.2	7.42773	7.48164	7.58657	7.62129	7.58592	7.4289
PXN-AS1	7.57869	7.52371	7.53387	7.43571	7.28595	7.55286
MTRR	8.12036	8.06758	8.18189	7.97583	7.86243	8.11809
MAVS	10.3938	10.3675	10.4296	10.3318	10.3119	10.3958
TEX19	6.13796	6.34724	6.17215	6.2609	6.01671	6.26513
FOXP2	7.68484	7.55207	7.60652	7.84178	7.68453	7.66829
FOXP3	7.45737	7.52116	7.38995	7.6721	7.70491	7.63102
AC100821.2	4.60613	4.47247	4.53531	4.59315	4.5699	4.73651
FOXP1	10.8122	10.8314	10.875	10.7007	10.5981	10.522
IL10RA	6.23085	6.39777	6.34839	6.47817	6.30297	6.30994
IL10RB	9.51884	9.36272	9.31672	9.08859	9.47418	9.60386
MSL3	9.32067	9.24124	9.44477	8.9804	9.20114	9.19725
AC022034.1	6.37504	6.03377	6.36856	6.45314	6.09819	6.3862
AC106707.1	3.82798	3.88781	4.11666	3.99119	4.09674	4.02201
MYCN	7.14895	7.422	7.43806	7.46683	7.34606	7.41695
MYCL	7.24018	7.31479	7.49124	7.33497	7.42101	7.44242
PARPBP	8.01877	7.99083	8.12054	7.96039	7.99385	7.96865
TKT	12.1944	12.1777	12.4449	12.1559	12.0402	12.2358
TMEM45A	6.73803	6.84416	6.89717	6.23249	6.59406	6.48244
TMEM45B	8.86302	8.78604	8.93422	8.70169	8.89413	8.86158
SLC9A3-AS1	7.37853	7.54797	7.49074	7.32843	7.20412	7.54472
NPHP3-ACAD11	8.57469	8.57859	8.52508	8.31058	8.26344	8.46338
ZNF962P	4.33801	4.40919	4.29212	4.45488	4.46724	4.43597
TK2	9.47167	9.50703	9.54237	9.01182	9.11842	9.18857
TK1	10.7349	10.781	10.9782	10.2961	10.4748	10.3169
OR2M4	5.57219	5.74676	5.71804	5.80133	5.94564	5.98469
BVES-AS1	5.08347	4.96139	5.22454	5.21093	5.3178	5.19552
MSLN	4.92986	4.73022	4.92434	4.82952	4.80321	4.88721
MFNG	8.05285	7.8928	7.9278	8.11694	8.04959	8.0396
MALAT1	13.2866	12.7351	12.6275	12.932	13.2675	12.7072
LRRC3B	5.99791	6.02987	5.89896	6.08172	6.23158	6.05725
AC008760.2	5.97042	5.8597	5.49747	6.02591	6.0852	5.85169
ECD	8.13249	8.08116	8.28263	8.26127	7.97204	8.14722
LINC02003	6.4602	6.68706	6.35275	6.27183	6.61603	6.43378
LINC02002	3.63614	3.71367	3.828	3.87748	4.05237	3.88087
AMDHD1	5.31068	5.23515	5.18396	5.36884	5.21028	5.31873
THTPA	9.80769	9.89125	9.83115	9.79809	10.0103	9.86374
LINC02008	6.38028	6.50683	6.20884	6.30027	6.34926	6.29917
CIB2	9.47021	9.52682	9.63827	9.36582	9.42454	9.43982
NDFIP2	9.33775	9.50891	9.49776	9.42799	9.54087	9.61177
NDFIP1	11.3529	11.5026	11.5443	11.4096	11.3765	11.4909
CIB1	11.1968	11.2911	11.412	11.2309	11.1486	11.1624
PRIMA1	7.23916	7.27041	7.31746	7.3582	7.36174	7.38182
CIB4	5.83931	6.21885	6.0701	6.38608	6.30704	6.30238
ARID3A	6.76598	7.06465	6.82511	7.16076	6.8863	6.65155
FGF13-AS1	5.96695	5.81034	5.41746	5.90091	5.82276	6.02226
RPS6KL1	7.54741	7.59202	7.76304	7.73376	7.70071	7.63337
CELSR3	8.94514	9.00836	8.97362	8.93943	8.8576	8.99049
CELSR2	7.99176	8.1307	8.02285	8.01462	8.18114	8.25847
CELSR1	9.14871	9.25869	9.28243	9.09019	8.94634	9.18036
FAM185BP	5.90752	5.81328	5.7906	5.46847	5.76987	5.64233
LRRC38	4.38753	4.45803	4.42039	4.42534	4.32601	4.37269
LRRC39	4.95517	4.73056	4.52751	4.9597	5.05002	4.93029
LRRC31	7.08048	6.99386	6.92348	6.719	6.71894	6.71303
LRRC32	7.57614	7.67996	7.59157	7.61921	7.81035	7.67864
LRRC34	4.19389	4.36754	4.32643	4.30001	4.42379	4.39515
LY6G5C	7.30413	7.25509	7.51931	7.05898	7.30196	7.36842
LY6G5B	6.42611	6.35837	6.31298	6.12639	6.33214	6.3448
MFN2	10.3235	10.4312	10.4856	10.1538	10.102	10.077
MFN1	9.89642	9.94843	9.98497	9.97116	9.89662	9.78163
FAM117A	9.22269	9.26972	9.35289	9.14829	9.09074	9.09105
FAM117B	7.32645	7.35352	7.40784	7.06211	7.16142	7.0746
SVIL	10.2008	10.2124	10.2619	10.175	10.0046	10.2814
AL356489.2	6.95557	6.93688	6.78302	7.2946	7.19326	7.11682
AC016910.2	3.99597	4.13006	4.09273	3.8606	4.08014	4.11748
CLCNKA	7.2274	7.0741	7.22722	7.55384	7.50787	7.5676
CLCNKB	8.58174	8.83936	8.68426	8.88566	8.70659	8.85273
NBPF13P	7.46746	7.59035	7.61789	7.57608	7.83239	7.79202
CCDC169	7.01913	6.73836	6.71933	6.78583	7.04547	6.88051
CCDC168	5.37648	5.51207	5.36927	5.39455	5.49272	5.49973
CCDC163	8.1313	8.02994	8.1	7.992	8.27848	8.1941
CCDC160	5.58752	5.31017	5.73948	5.50084	5.55467	5.38854
CCDC167	8.62388	8.58974	8.65233	8.8089	8.68462	8.77523
AC239868.1	7.57562	7.71504	7.52368	7.5803	7.45489	7.56258
AC090398.1	6.56543	6.76098	6.72178	6.76902	6.76695	6.76377
SNORA21B	7.49317	7.43679	7.42801	7.21423	7.63813	7.05415
TJAP1	9.0526	9.06961	9.17535	8.90493	9.02451	9.02818
MAGEA12	5.38717	5.45607	5.50013	5.47258	5.58345	5.48298
MAGEA11	5.12605	5.18928	5.23696	5.32472	5.25833	5.25833
MAGEA10	6.807	7.01218	6.83564	7.05528	6.99602	6.93245
LINC01069	7.41338	7.32777	7.09403	7.26562	7.46543	7.32754
RPS7P10	13.3591	13.3923	13.5289	13.5402	13.4508	13.5478
RPS7P11	13.3591	13.3923	13.5289	13.5402	13.4508	13.5478
BOLA3-AS1	6.37125	6.425	6.36429	6.65577	6.39924	6.57106
CMKLR1	7.45018	7.57132	7.39083	7.48577	7.58193	7.50654
SH3RF3-AS1	4.99765	4.9267	5.05684	5.13684	5.00394	4.98212
AC013644.1	7.43557	7.50424	7.31512	7.58795	7.68205	7.59909
AL355613.1	5.7808	5.69504	5.99113	5.9466	6.09873	5.97859
UQCRH	12.5498	12.6328	12.7418	12.6747	12.5477	12.6794
UQCRB	11.0669	11.2181	11.2717	11.2429	11.3499	11.2468
AC112204.2	6.23151	5.90179	5.9066	6.27305	6.25337	6.41256
ATP6V0D2	9.11308	9.03967	8.99525	8.85185	9.07671	9.24629
ATP6V0D1	11.3324	11.4433	11.5232	11.2181	11.1585	11.1841
FCAR	6.72012	6.82984	6.73358	6.67645	7.10431	6.85726
FLCN	7.75645	7.92908	7.96737	8.0208	7.88382	7.81081
CCNYL2	5.45546	5.39057	5.34968	5.5645	5.4384	5.52655
AL033381.2	5.87625	6.20634	5.99941	6.16606	6.15651	6.18214
AL033381.1	6.78126	6.73924	6.65573	6.78715	6.60827	6.80531
MIR622	6.80824	6.87434	6.97748	6.88388	6.79643	6.95633
AP000553.1	6.84088	6.92667	6.87151	7.09748	6.77347	7.12555
RP9P	9.80905	9.77782	9.81609	9.82982	9.88694	9.85399
LINC00339	6.90921	7.06027	7.18425	6.79562	6.97485	7.15501
LINC00337	5.88632	5.79052	5.75505	5.94169	5.90231	5.84633
LINC00334	7.10531	7.10099	7.09959	7.0794	7.19643	7.11245
LINC00330	7.48249	7.74629	7.4663	7.70724	7.62236	7.65322
C3orf67	5.06655	5.07956	4.89963	5.24507	4.87249	5.13062
C3orf62	6.05634	6.24386	6.22341	6.26676	6.09666	5.97724
AC097381.1	8.3481	8.27402	8.41291	8.50923	8.38324	8.33512
RNF149	10.6175	10.7362	10.812	10.5797	10.491	10.5202
LINC01145	8.03841	7.87856	8.16543	8.61318	8.28767	8.06557
MIR4300HG	7.43191	7.42484	7.46082	7.42551	7.46189	7.5127
C4BPA	7.92962	7.97129	7.84309	7.7533	7.79393	7.74927
C4BPB	8.16334	8.24419	8.35168	8.31077	8.40733	8.33871
AC074194.2	7.19975	6.98629	7.06613	7.23154	7.34237	7.33962
PTPN9	10.1812	10.1826	10.2498	10.0596	10.1115	10.0831
PTPN3	10.0757	10.1152	10.0629	9.96809	9.95688	9.98793
PTPN2	9.75504	9.71479	9.90916	9.70399	9.74569	9.6947
PTPN1	9.59191	9.81348	10.0425	9.86644	9.68819	9.35374
PTPN7	7.8102	7.8365	7.88698	8.28098	8.16748	8.00343
PTPN6	8.63923	8.5818	8.88619	8.57375	8.67087	8.59328
PTPN5	6.40903	6.32151	6.40657	6.95378	6.3044	6.30214
PTPN4	9.2487	9.19048	9.23689	9.09876	9.37757	9.10972
SUMO2P17	12.6167	12.6277	12.692	12.6169	12.6553	12.6142
BTF3	13.5125	13.5749	13.615	13.6074	13.5249	13.5755
SMIM10L1	9.92975	9.87178	10.116	9.7598	9.6988	9.79569
WASH2P	9.34132	9.20176	9.34534	9.27844	9.30111	9.39531
NNMT	10.1207	10.1493	10.2702	10.1628	10.0613	10.237
AGBL5	8.41169	8.53461	8.57461	8.05225	8.15901	8.17355
AGBL4	6.12162	6.30007	6.21782	6.4703	6.33394	6.33522
AGBL3	3.93908	4.00295	3.87347	3.9696	4.05969	4.16343
AGBL2	5.84894	5.73139	5.85099	5.74775	5.3857	5.8038
AGBL1	6.7073	6.65587	6.62949	6.76709	6.90533	6.85191
EVI5L	8.70619	8.63354	8.91435	8.94859	8.77706	8.66426
RBM12B	8.01783	7.84498	7.94025	7.45053	7.71764	7.58826
ARRB2	8.62414	8.665	8.85395	8.52659	8.69609	8.61626
ARRB1	9.13324	9.32914	9.19191	9.13983	9.31085	9.28084
MIR24-1	9.45658	9.27908	9.46197	9.37795	9.35554	9.44352
GPNMB	10.4179	10.4612	10.5155	10.3196	9.90461	10.2326
PSMA2	12.535	12.6491	12.7268	12.5886	12.5509	12.6151
PSMA3	11.6195	11.7192	11.8334	11.7832	11.7082	11.689
PSMA1	11.9546	11.9355	11.9955	12.035	11.9996	12.0104
SLC7A6OS	8.96866	8.98184	9.00429	8.87037	8.99576	8.93262
PSMA7	12.7408	12.6949	12.8843	12.7605	12.6302	12.7391
PSMA4	12.4833	12.4669	12.5474	12.5292	12.5568	12.3823
PSMA5	10.3259	10.27	10.4392	10.2167	10.3455	10.2952
SLC22A18AS	9.63522	9.75666	9.79651	9.70858	9.70721	9.70365
PSMA8	4.32802	4.22861	4.33667	4.28116	4.36388	4.31902
SYNRG	10.4571	10.547	10.5591	10.2519	10.3464	10.3063
MSH3	8.28289	8.34588	8.37142	8.00288	8.21798	8.04881
AC093627.30	7.82321	7.85413	7.89551	7.87138	7.94477	7.74309
MGLL	11.8155	12.2068	12.335	12.0617	12.0936	11.8921
OBSCN-AS1	5.83708	6.00503	5.85918	6.07486	5.96309	5.87692
AC069277.1	6.9613	7.01415	6.905	6.92477	6.99345	7.07931
GUCD1	11.1197	11.2164	11.3854	11.0436	10.9624	10.9059
ENKD1	8.61323	8.54761	8.76136	8.36311	8.23627	8.39861
C9orf131	8.08342	7.88562	8.10852	8.07686	8.04572	8.10123
AGPAT5	10.3663	10.5766	10.6957	10.3207	10.2201	10.2493
AGPAT4	7.92663	7.9865	7.96308	7.90477	8.04464	8.00514
C9orf135	6.95934	6.73126	7.13102	6.902	7.05574	6.70439
AGPAT2	9.94529	10.0558	10.2235	9.95254	10.0767	9.97564
AGPAT1	11.1891	11.3168	11.3911	11.2311	11.2389	11.2039
FOXO3	11.1525	11.0567	11.1573	10.9004	10.9495	10.9716
TMEM155	5.32259	5.3216	5.41899	5.54419	5.63268	5.4205
FOXO1	8.87967	9.15408	9.42797	9.17925	9.41779	8.73695
FOXO6	7.55957	7.57272	7.27003	7.43306	7.45968	7.51514
FOXO4	7.61955	7.65991	7.84721	7.95191	7.9316	7.66017
TMEM158	7.26563	7.50274	7.47255	7.2473	7.30935	7.31817
ANGEL2	8.79398	8.87292	8.8111	8.45044	8.61919	8.66705
ANGEL1	9.38518	9.45262	9.49509	9.24475	9.40383	9.34702
AC079331.1	6.66163	6.6802	6.7954	6.47475	6.64209	6.67342
OSTF1	8.83112	8.7969	8.95014	8.79831	8.79022	8.79499
C11orf21	6.93109	6.9802	7.15986	6.84226	7.03667	7.05201
CSNK1G2-AS1	7.97146	7.8338	8.04568	7.94099	7.8599	8.00661
C11orf24	9.33373	9.37461	9.46016	9.4576	9.49004	9.45761
ATP6V0E2-AS1	6.28508	6.13433	5.97878	6.52102	6.24889	6.11971
CCN4	7.35164	7.35085	6.99324	7.47996	7.42544	7.61314
CCN5	7.27013	7.15388	7.20724	7.19004	7.22092	7.13956
CCN6	6.72059	6.83547	6.63444	6.98401	6.95826	6.81107
CCN1	12.2958	12.4251	12.5006	12.4159	12.3469	12.4073
CCN2	12.5121	12.604	12.7922	12.5129	12.4597	12.5139
CCN3	9.02216	8.97269	9.12817	9.04768	9.10822	9.1786
KLHL1	6.8649	7.16943	6.97277	7.22034	7.12127	7.28774
METTL2A	9.41492	9.62956	9.64215	9.57613	9.76175	9.59544
AC244213.1	7.34172	7.45988	7.43805	7.33135	7.34566	7.16415
ALLC	6.95373	6.6583	6.9973	7.12661	7.04354	7.03134
SLC34A1	6.84062	6.8539	6.96345	7.10797	7.11625	6.95633
SLC34A3	10.9503	10.7859	10.8896	10.9846	11.0114	11.1109
SLC34A2	7.54604	7.42017	7.45272	7.35537	7.39187	7.33718
AL031658.2	5.67679	5.77944	5.97079	5.9793	6.01433	5.89661
AL031658.1	9.13155	9.20229	8.77292	9.19287	9.34412	9.13996
EIF3CL	13.5322	13.568	13.589	13.3846	13.2049	13.2989
UBR3	8.45764	8.49271	8.4395	8.13211	8.07942	8.36876
UBR2	8.53128	8.60902	8.54851	8.39091	8.3672	8.64092
UBR1	8.9306	8.90426	8.99142	8.72376	8.87739	8.86142
UBR7	9.63388	9.53977	9.69788	9.30952	9.36579	9.22589
UBR5	8.97198	9.06274	8.97074	8.92585	8.56456	8.9391
UBR4	10.3992	10.3968	10.3346	10.1522	10.05	10.2206
RNU1-39P	7.24157	7.08661	7.11403	7.15078	7.11401	7.21399
SLC44A3-AS1	7.25074	7.27678	7.2421	7.30744	7.2349	7.24554
CCNY	9.87243	9.80024	9.97696	9.82196	9.74223	9.71069
CCNF	8.96796	9.0523	9.2975	8.85176	8.82433	8.89849
CCNC	10.955	11.0188	11.1259	11.108	10.9982	11.0603
AL359762.3	12.5297	12.641	12.7759	12.587	12.5512	12.4831
CCNO	8.08605	8.19036	8.24735	8.25632	8.23915	8.14774
CCNH	10.0311	10.0989	10.1511	9.89427	9.89732	9.97064
CCNI	12.3639	12.3529	12.5052	12.2445	12.4307	12.3639
CCNJ	6.27018	6.05528	6.29423	6.26199	6.22293	6.135
CCNK	10.6019	10.6795	10.7855	10.5819	10.5362	10.5421
AC126755.1	7.21457	7.28843	7.48685	7.40276	7.14257	7.21579
AC126755.7	11.3061	11.1741	11.0943	11.0702	11.1862	11.2497
AC126755.4	7.18199	7.38142	7.32797	7.42063	7.45709	7.50023
NCKAP5	4.87217	4.84491	4.67635	4.68837	4.81726	4.89888
NCKAP1	11.4365	11.4615	11.3806	11.2025	11.0904	11.4428
JMY	8.8982	8.83727	8.8842	8.37325	8.35568	8.66887
AC006511.4	7.15844	7.43784	7.16156	7.25561	7.4672	7.13737
AC006511.7	6.35956	6.37615	6.59132	6.59384	6.723	6.58237
AC006511.6	6.02972	6.12241	6.26919	6.31055	6.36985	6.33899
INVS	7.37167	7.55505	7.55698	7.35721	7.58943	7.66276
RPL9P7	13.1541	13.2251	13.3611	13.4964	13.3912	13.5046
EXOSC10	8.4151	8.2739	8.4466	7.85152	7.66508	7.90252
CDC25C	8.15705	7.8991	8.0245	7.58159	7.77006	7.55808
CDC25B	10.3435	10.3596	10.4822	10.0409	10.0651	10.0901
CDC25A	8.68144	8.79372	8.77079	8.60919	8.52213	8.38978
UAP1	9.33687	9.39994	9.44088	9.06627	9.29291	9.47705
TMPRSS12	5.03898	5.02662	4.85511	5.02883	5.10862	5.09405
TMPRSS13	8.12054	8.09918	8.1171	8.58671	8.38984	8.16473
ZNF821	7.9994	7.91906	8.06817	7.88817	7.98044	8.01407
ZNF827	8.85869	8.97218	8.99337	8.64976	8.65231	8.61872
AC098588.3	5.65907	5.37789	5.52782	6.08003	5.48471	5.77743
ZNF829	5.40059	5.43741	5.18034	5.54056	5.42877	5.44534
LRIG3	9.88955	9.8628	9.93221	9.66898	9.66276	9.8553
LRIG2	8.09574	8.24119	8.2339	8.06791	8.18885	8.11028
LRIG1	7.59658	7.75587	7.85879	7.55653	7.60407	7.57768
LINC00029	6.88788	7.11747	6.89229	6.91427	7.15258	7.11582
AC073389.1	6.63297	6.48035	6.38018	6.63842	6.64781	6.28186
AC062015.1	7.62933	7.59279	7.57954	7.46631	7.7506	7.64146
A1CF	7.33144	7.17521	7.28036	7.57007	7.54132	7.4429
ITPR1-DT	4.23489	4.54797	4.58685	4.36661	4.24454	4.39826
ACAN	7.85101	8.2065	8.08694	8.12577	8.21272	8.31496
AC074212.1	7.33895	7.45256	7.25136	7.63135	7.36273	7.58702
POT1	9.21877	9.32515	9.27352	9.12584	9.16092	8.98376
AC118555.1	6.91843	6.8764	6.85431	6.83778	6.79308	7.04192
CD302	7.72684	7.56059	7.81314	7.28471	7.29715	7.2489
CLHC1	6.26461	6.22975	6.20432	6.10425	6.39691	6.26601
MAMDC4	6.61521	6.64944	6.4969	6.66207	6.54992	6.71679
TMPO-AS1	7.50469	7.61315	7.72301	7.2012	7.16359	7.23764
LYZL4	7.99145	7.7778	7.99713	7.80882	7.87087	8.00591
CLPTM1L	11.0214	11.1816	11.1757	11.0713	10.8653	10.935
LYZL1	6.0155	5.96074	5.90585	5.92959	5.90546	5.92125
LYZL2	5.57294	5.96074	5.90585	5.84151	5.76788	5.81932
PIAS2	8.28653	8.25018	8.51262	8.20349	8.29705	8.42204
PIAS3	8.30047	8.24075	8.52497	8.21554	8.17408	8.20695
PIAS1	10.0616	10.1419	10.2063	10.0467	10.04	9.80508
PIAS4	8.30503	8.35629	8.47642	8.16669	8.27168	8.37653
ZNF311	5.83337	5.80178	5.89141	5.80462	5.91001	5.82054
TEX38	6.67137	6.52871	6.40302	6.72167	6.77195	6.9829
ZNF316	8.47081	8.617	8.65777	8.82283	8.78793	8.60368
ZNF317	9.26241	9.30331	9.47788	9.24538	9.20691	9.47189
TEX33	4.14971	4.22806	4.3335	4.37815	4.40524	4.09974
ZNF319	7.68648	7.86604	7.9633	7.58632	7.74796	7.73636
PET117	8.02467	7.86626	8.11633	7.85747	7.93335	7.89675
PIFO	6.92425	7.03427	7.13324	7.09748	7.11683	7.28744
TEX36	6.05357	5.88108	6.16144	5.91935	6.1064	6.05578
TEX35	7.15759	7.11146	7.36682	7.78595	7.47412	7.4839
AC024075.2	8.685	8.62585	8.60533	8.28119	8.48389	8.51172
SAE1	11.5904	11.5811	11.7394	11.3954	11.2354	11.3098
CXCL10	8.1036	8.15593	8.11824	8.22435	8.59188	8.19448
AL034430.1	9.58804	9.61826	9.83264	9.43603	9.34305	9.43624
AC023794.2	6.48279	6.80054	6.79625	6.76052	6.82084	6.78828
AL034430.2	9.58804	9.61826	9.83264	9.43603	9.34305	9.43624
AC023794.5	6.41307	6.54996	6.76374	6.11621	6.27697	6.36512
AC023794.4	6.03566	6.16096	6.01507	6.2325	6.24451	6.18173
OTOGL	5.41135	5.71822	5.31862	5.15577	5.53351	5.43323
AP4M1	7.86485	7.88321	8.14363	7.8987	7.99373	8.04902
MYLK3	7.18046	7.29521	6.76543	7.33075	7.30907	7.08957
SLCO1C1	5.54655	5.35714	5.4287	5.55199	5.53895	5.62845
RUNDC3A-AS1	4.44698	4.31397	4.37252	4.40501	4.52452	4.49472
PIF1	7.48005	7.7116	7.55407	7.35392	7.52489	7.43604
SDHA	10.4375	10.4469	10.4308	10.2727	10.2801	10.4153
SDHC	10.8801	10.9104	11.0072	11.0332	10.9797	10.9665
SDHB	9.48057	9.56304	9.64682	9.16582	9.17677	9.18439
SDHD	10.6631	10.7217	10.7428	10.605	10.5391	10.637
PSG11	7.29739	7.40932	7.21769	7.31437	7.50719	7.42165
AC009951.4	5.60216	5.63033	5.66385	5.72009	5.61053	5.76669
MSC-AS1	4.08143	4.05144	4.00882	4.07782	3.97453	3.9607
TNXA	8.90071	8.89335	9.13647	9.15764	9.16598	9.0076
DLG1	10.8015	10.8402	10.7409	10.6862	10.6797	10.7781
DLG3	9.96496	9.881	9.95347	9.64975	9.66287	9.68334
DLG2	5.72722	5.74246	5.6394	5.93472	5.8836	5.80659
DLG5	8.8742	8.84751	8.95014	8.76097	8.56189	8.68002
DLG4	7.79987	7.67574	7.9082	8.26293	7.97861	7.86273
LINC01267	6.74646	6.72265	6.54306	6.72822	6.60458	6.78182
SMG9	9.56336	9.67042	9.62403	9.27177	9.51733	9.48161
SMG8	8.89425	9.0277	9.07843	8.86418	8.89823	8.91096
LINC01260	7.82373	7.86421	7.78127	7.92032	7.9296	7.9313
FAM114A1	9.18602	9.16453	9.26782	9.16985	9.15165	9.25285
GRWD1	9.34031	9.35063	9.44567	9.34842	9.28268	9.40195
FAM114A2	8.06523	8.01165	8.12571	8.0403	8.02161	8.05802
AC027682.1	5.26821	5.45898	5.16997	5.49191	5.32098	5.40066
AC027682.6	7.20384	7.21224	7.34779	7.30158	7.34323	7.45543
AC027682.4	7.4037	7.31638	7.47556	7.42418	7.57101	7.38335
IFNK	4.07902	4.12268	4.0281	4.10454	4.16517	4.10899
LHB	7.83548	7.92774	7.99178	8.17455	7.97764	7.89616
IFNG	5.79576	5.90507	5.87945	5.91203	5.79352	5.76201
IFNE	6.98433	6.84763	6.49455	6.55825	6.34667	6.84715
GMIP	8.69048	8.77301	8.87092	8.40181	8.63861	8.8134
SEC22B4P	8.66446	8.83382	8.78969	8.34841	8.53649	8.73971
R3HCC1L	8.53523	8.49137	8.56668	8.62581	8.29772	8.44213
ADRA1A	6.10067	6.25365	6.4755	6.50912	6.70783	6.63602
ADRA1B	5.40813	5.68259	5.78339	5.71967	5.79821	5.66105
ADRA1D	6.74489	6.84323	6.85374	7.22559	6.95118	7.02154
HSFY1	6.73197	6.55038	6.04604	6.68357	6.74473	6.55094
HSFY2	6.73197	6.55038	6.04604	6.68357	6.74473	6.55094
AL138756.1	8.3826	8.59341	8.40854	7.9893	8.1202	8.07264
SAP25	8.63617	8.5679	8.55971	8.91671	8.75121	8.75009
AC008556.1	7.53948	7.54078	7.5374	7.54129	7.57717	7.61795
GABRG3	5.66278	5.8082	5.6224	5.5914	5.66692	5.76978
GABRG2	5.48555	5.55445	5.54023	5.6092	5.79668	5.73796
GABRG1	5.10675	4.98883	5.19459	5.18403	5.241	5.12373
AC011448.1	11.0393	11.0657	11.2992	11.0489	10.9477	11.1073
C1orf21	8.81672	8.92873	9.09891	8.79892	8.76726	8.7323
LINC01883	5.83138	5.75605	5.90842	6.07189	5.84461	6.15629
LINC01887	7.75168	7.75143	7.60872	7.79284	7.65781	7.75664
OR7E37P	9.84871	9.92562	10.0295	9.80954	9.87977	9.91064
AC027097.1	6.80724	6.81722	6.65451	6.75507	6.73113	6.79018
AHSA1	11.4958	11.5905	11.6968	11.683	11.6046	11.6252
METTL27	8.12927	8.36801	8.45941	8.13498	8.2315	8.09224
AC022486.1	4.94887	4.98734	4.72394	5.2518	5.19586	4.91947
GLMP	9.70706	9.90186	10.0332	9.62275	9.67303	9.66089
TOMM7	12.5663	12.6665	12.8761	12.5876	12.5684	12.6928
TOMM5	9.84205	9.87401	9.9358	9.96222	9.94837	9.87446
GLMN	8.4056	8.44503	8.45703	8.54108	8.26963	8.46706
GSTO2	9.5663	9.6728	9.72615	9.37674	9.40965	9.4827
GSTO1	10.3576	10.3756	10.6626	10.3898	10.44	10.4072
TTC33	6.26306	6.34622	6.38839	6.12515	6.38543	6.60767
TTC32	8.79235	8.69202	8.90256	8.27104	8.46269	8.31589
TTC31	9.39672	9.40182	9.41886	9.03653	9.01417	9.08915
TTC37	9.70272	9.73602	9.90136	9.44033	9.46295	9.32908
HS3ST3B1	7.12817	7.09215	7.11532	7.2203	7.24298	7.15825
U85056.1	8.0516	7.81995	8.25751	8.48697	8.3189	8.29829
TTC34	6.00522	6.16182	6.01817	6.10216	6.26822	6.27569
TTC38	9.304	9.33184	9.36856	9.41656	9.29382	9.27432
AC133548.2	8.53128	8.49392	8.4475	8.45522	8.61327	8.48822
HMGB2	10.3327	10.2705	10.4149	9.56504	9.87904	9.67049
HMGB1	13.218	13.3872	13.3958	13.0591	12.9967	12.9873
FRMPD4	6.94465	6.83559	6.91969	7.09212	7.0621	6.95633
FRMPD1	6.18884	6.29966	6.15303	6.2342	6.21265	6.06047
FRMPD3	7.48647	7.56107	7.56855	7.71545	7.54176	7.50096
FRMPD2	6.0541	5.90923	5.75347	6.02577	6.09774	6.32556
FYCO1	9.24963	9.33025	9.31002	9.2541	9.41742	9.36248
PDE10A	7.80031	7.85933	7.81657	7.77174	7.88058	7.9642
STAG3L5P-PVRIG2P-PILRB	8.58748	8.36557	8.36916	8.42554	8.35752	8.64047
AC021483.2	4.89674	4.87823	4.81945	4.82346	4.95919	4.82184
GEMIN8	7.73167	7.92546	8.25869	7.87509	7.96269	7.88636
GEMIN2	8.40678	8.35037	8.48995	8.44731	8.36293	8.30521
GTF2H2C	8.31014	8.41784	8.49045	8.30736	8.38172	8.24432
ENHO	7.4734	7.43961	7.54386	7.60607	7.69651	7.60552
GEMIN6	9.70759	9.79728	9.91496	9.85556	9.81294	9.84842
RAB2B	9.78008	9.75441	9.94171	9.63672	9.51847	9.63279
GEMIN4	9.68182	9.76348	9.84271	9.65197	9.69479	9.71634
GEMIN5	8.40286	8.45693	8.47359	8.08656	8.25343	8.1426
BPIFC	6.96103	6.98938	6.79653	6.86799	6.96969	7.15333
KRBA1	9.12516	9.24971	9.08299	9.29452	9.24971	9.16024
KIF9-AS1	8.29769	8.36839	8.278	8.38108	8.62955	8.40084
KRBA2	7.29701	7.22335	7.16109	7.27701	7.26059	7.61478
LARP1B	7.03047	7.00217	7.28847	6.96227	7.07084	7.03311
MCRS1	9.32898	9.30503	9.38606	9.22634	9.20008	9.26065
MLKL	9.44356	9.42747	9.45202	9.34337	9.39183	9.1918
SNORD3D	7.10016	7.32357	7.20689	7.23944	7.28794	7.39443
SNORD3C	7.10016	7.32357	7.20689	7.23944	7.28794	7.39443
SNORD3A	7.10016	7.32357	7.20689	7.23944	7.28794	7.39443
STX17-AS1	11.1452	11.1111	11.0864	11.0906	11.2479	11.2349
PAN3-AS1	4.69867	4.89237	5.0952	5.188	4.79942	4.86051
KIF18A	8.13048	8.22949	8.49166	7.80294	8.0544	8.07756
KIF18B	9.46072	9.44163	9.57858	9.0383	9.17407	9.16763
ZSCAN16-AS1	7.27274	7.24496	7.24777	7.24527	7.41159	7.3286
AC004080.16	9.53777	9.34171	9.08436	9.79386	9.85291	9.78531
AC004080.14	5.67467	5.41855	5.11897	5.39528	5.4756	5.45149
AC004080.13	6.39924	6.34104	6.34839	6.63296	6.53128	6.49617
AC004080.10	9.53777	9.34171	9.08436	9.79386	9.85291	9.78531
AC004080.11	4.59178	4.35093	4.3635	4.54418	4.43586	4.4683
SNORD34	14.4237	14.3948	14.4224	14.3698	14.3498	14.4181
SNORD33	14.4237	14.3948	14.4224	14.3698	14.3498	14.4181
TGM1	7.00416	6.99441	7.16269	7.33656	7.21689	7.22516
TGM2	12.3938	12.4489	12.5043	12.4612	12.4221	12.5478
TGM3	6.60217	6.42162	6.14129	6.63904	6.79905	6.6321
TGM4	6.55588	6.63766	6.70447	6.58131	6.68954	6.39853
TGM5	8.00137	7.97694	7.9467	7.87897	7.88427	8.02102
TGM6	7.82502	7.84239	8.10428	8.12134	7.81848	7.94292
SMG5	9.33777	9.35412	9.45886	9.40252	9.35181	9.25403
AL358781.1	7.60551	7.68205	7.57224	7.53039	7.73431	7.69059
AL358781.2	7.84758	8.17128	8.13638	7.92762	8.06569	8.21781
EIF3H	11.7956	11.8439	12.0403	11.8402	11.6108	11.7866
EIF3I	11.7198	11.7549	11.8336	11.6615	11.734	11.7043
EIF3J	9.95661	9.88884	10.0121	9.85117	9.75866	9.86121
EIF3K	12.3354	12.44	12.5633	12.469	12.3458	12.3906
EIF3L	12.8631	12.8701	12.9297	12.5902	12.3829	12.7361
EIF3M	12.0532	12.0962	12.2534	12.0081	11.9392	11.9199
SLX1A	10.6839	10.7989	10.9956	10.6311	10.6996	10.5646
EIF3A	10.9588	10.938	10.9645	10.7695	10.801	10.7986
EIF3B	12.1635	12.1817	12.2947	12.0544	11.8989	12.0677
EIF3C	13.5322	13.568	13.589	13.3846	13.2049	13.2989
EIF3D	12.3958	12.4677	12.5847	12.4593	12.3475	12.3373
EIF3E	11.9542	12.0221	12.1735	12.0451	11.9283	11.9616
EIF3F	12.5211	12.615	12.7671	12.4623	12.3865	12.4315
EIF3G	10.9308	11.0486	11.2037	10.884	10.7831	10.8477
MKKS	9.58804	9.61826	9.83264	9.43603	9.34305	9.4637
NOL11	9.82374	9.98125	10.0224	9.83626	9.71223	9.81736
NOL10	10.1187	10.1966	10.2251	10.1316	10.1044	10.1026
NOL12	8.40226	8.42974	8.46886	8.23746	8.3547	8.16496
BARD1	9.62928	9.65561	9.69921	9.30845	9.46529	9.45167
AC073263.1	7.44109	7.20545	7.32399	7.42252	7.46331	7.47302
UQCRFS1P1	12.7277	12.7097	12.7922	12.7771	12.6084	12.7072
AC073263.3	7.1716	7.36689	7.07522	7.07618	7.3158	7.30089
AC073263.2	6.47076	6.69957	6.58409	6.78588	6.73904	6.7064
AC013271.1	7.56439	7.79813	7.58054	7.62036	7.84079	7.80092
AL365203.2	8.66108	8.64196	8.56185	8.24431	8.20903	8.36297
UBTD2	10.4221	10.3482	10.4828	10.3345	10.2649	10.3362
UBTD1	7.93648	8.09755	8.19423	8.2757	8.12904	8.09026
LINC02210	9.49029	9.57906	9.6082	9.33798	9.54609	9.51212
AL160408.1	6.71635	6.91521	6.65976	6.78557	6.74253	6.72347
LINC02218	6.9912	7.28707	6.98543	7.07352	6.88381	7.0463
TBC1D3P1-DHX40P1	7.03629	7.22416	7.04809	7.16009	7.20389	7.35274
MYCBPAP	7.56812	7.30128	7.22855	7.76695	7.66563	7.56756
AL390726.4	7.25028	7.11575	7.15284	6.83633	6.79309	6.94932
TUBD1	6.89076	6.69592	6.90081	6.65775	6.58695	6.78093
MRNIP	9.91051	10.0321	10.0418	9.89302	9.91316	9.85124
PPP1R14BP3	10.594	10.6164	10.8678	10.4081	10.3374	10.3812
SDSL	8.62357	8.78245	8.83743	8.53908	8.54088	8.52267
RALY	10.6994	10.9127	11.1611	10.8507	10.6983	10.7104
LINC01741	8.00227	8.11861	7.79579	8.07982	8.30919	8.14124
LINC01743	7.63418	7.73321	7.75171	7.58215	7.73604	7.82993
RALB	10.749	10.7972	10.8558	10.7929	10.7002	10.8452
RALA	11.2778	11.3421	11.452	11.3182	11.2475	11.3351
ISX	5.94419	6.21177	6.11045	6.21266	6.32207	6.47794
CDKN2B-AS1	7.4349	7.53298	7.41148	7.22301	7.54912	7.47484
RPL7AP9	7.17653	7.26487	6.85783	6.95306	7.06342	6.98195
DBF4B	8.67494	8.77391	8.77459	8.43681	8.58662	8.46296
DNAJB9	8.33141	8.39216	8.37871	8.60146	8.69484	8.57618
DNAJB8	6.21325	6.28592	6.49632	6.4953	6.39956	6.45039
AL353726.2	4.69912	4.85231	4.87519	5.10978	4.78285	4.62982
DNAJB3	6.14067	5.93534	5.88317	6.40671	6.32263	6.30277
DNAJB2	10.187	10.3792	10.4636	10.2862	10.3321	10.2441
DNAJB1	11.7167	11.8584	11.9337	11.9051	11.7101	11.8872
ERCC6L	7.81372	8.29975	8.12324	7.59006	7.65271	7.84551
DNAJB7	4.00812	4.04111	3.92633	4.05879	3.96304	4.09217
DNAJB6	8.84215	9.01101	9.01692	9.00809	8.90354	9.00421
DNAJB5	8.00818	7.87569	8.17624	8.40557	8.16423	8.13292
DNAJB4	7.61824	7.36706	7.42132	7.81487	8.00529	7.99776
GPATCH11	7.3921	7.40055	7.53953	7.24495	7.23868	7.14678
AMDHD2	13.1182	13.1675	13.2193	13.0598	12.9747	13.0209
DIDO1	9.34572	9.47602	9.50714	9.32319	9.21837	9.41651
TTLL13P	6.70748	6.76608	6.61202	7.01076	6.88415	6.88453
KLRC4-KLRK1	7.16027	7.03971	7.14179	7.54583	7.29756	7.47706
GRIK1	5.45035	5.33133	5.22212	5.34311	5.258	5.54935
GRIK2	6.24154	6.1636	6.35952	6.37362	6.25776	6.31488
GRIK3	5.98667	5.96695	5.86764	5.98712	6.25561	6.14259
GRIK4	5.84831	5.85693	5.90502	5.87949	5.99248	6.18746
GRIK5	9.91053	9.8131	9.97275	10.0868	10.0282	10.0154
ATP5MPL	12.0587	12.1837	12.2878	12.2443	12.1517	12.2349
RNF148	5.51199	5.46682	5.48951	5.43184	5.46569	5.72736
SGSH	8.67043	8.76795	8.63558	8.43748	8.43284	8.59113
RNF141	10.8617	10.8358	10.8977	10.5261	10.4505	10.5253
RNF145	11.7684	11.8317	11.8861	11.8718	11.7558	11.7425
RNF146	9.579	9.72002	9.80218	9.69222	9.676	9.71262
GRSF1	10.5612	10.7372	10.7789	10.7518	10.5846	10.6269
NENF	9.88525	9.90208	10.0454	9.77728	9.71531	9.81862
CALU	10.9004	10.9806	11.0384	10.9324	10.991	10.9145
CSTF3-DT	3.54925	3.70937	3.60707	3.70278	3.70863	3.74082
XCR1	7.12967	7.2034	7.04697	7.15601	7.20387	6.98601
AC079228.1	11.3531	11.3969	11.5352	11.2296	11.1986	11.3404
XPR1	10.5515	10.5086	10.5723	10.4658	10.4165	10.393
NFXL1	7.61614	7.5933	7.7795	7.58244	7.40322	7.59853
AC073857.1	8.34764	8.29511	8.2312	7.72727	7.68192	7.942
GREM2	6.45145	6.56482	6.5084	6.54383	6.50823	6.65291
GREM1	4.46063	4.48151	4.56568	4.69064	4.54538	4.63971
PADI1	9.92829	9.82026	9.89757	9.88618	9.85495	9.93831
PADI3	8.33761	8.04274	8.21612	8.11141	8.10047	7.9907
PADI2	8.20008	8.15286	8.20176	8.25036	8.14297	8.16942
PADI4	5.66652	5.89879	5.70652	5.98585	5.92324	5.79894
ZPLD1	4.82394	4.94416	4.60624	4.85755	5.11616	4.89793
GSTP1	11.957	12.0465	12.3269	12.0868	12.0586	12.062
TWISTNB	9.17592	9.27829	9.32561	9.09478	9.08999	9.28899
ATP6V1C2	7.06144	7.20026	7.20463	7.18834	7.40217	7.2759
ATP6V1C1	9.69541	9.70706	9.74601	9.30172	9.25295	9.41792
VPS37A	9.15617	9.18389	9.3302	9.05792	9.03621	9.05439
AOC4P	7.90319	7.86723	7.96215	8.06468	8.11676	8.13266
AC103923.1	8.09494	8.09426	7.6662	7.92445	8.02868	8.06911
TOMM6	11.7957	11.9093	12.0491	12.073	12.0092	12.0472
PPP1R3F	8.33406	8.39326	8.30246	8.4165	8.57469	8.46049
PPP1R3E	7.95862	7.8122	7.98972	7.66045	7.71871	7.81242
PPP1R3D	9.62405	9.65797	9.70827	9.49142	9.58901	9.42674
PPP1R3C	9.00063	9.02637	9.24889	8.78571	8.97485	8.83762
PPP1R3B	10.4841	10.4516	10.5828	10.4509	10.3081	10.5325
PPP1R3A	3.84925	3.89631	3.9489	3.98792	3.8904	4.03345
NSG1	7.4324	7.39625	7.27416	7.30964	7.48499	7.28322
NSG2	8.11714	7.99291	7.97853	8.28889	8.14248	7.97939
AL162727.3	5.95381	5.95128	5.80228	5.92245	5.97966	5.88306
PPP2R3C	8.01793	8.17399	8.39403	7.85855	7.73563	7.99769
TBXAS1	8.12493	8.16573	8.47155	7.98023	8.12697	8.06466
BTN2A3P	7.85623	7.6819	7.96463	7.99304	7.7729	7.85404
PPP1R37	8.76169	8.847	9.09266	8.73105	8.77099	8.70951
PPP1R36	7.0879	6.84295	6.76019	7.22023	7.27212	7.00538
PPP1R35	8.97554	8.92851	9.12374	8.8581	9.02922	8.95898
PPP1R32	6.33214	6.14869	6.49299	6.70647	6.36841	6.40525
AC275614.1	3.83014	4.00022	4.06615	3.90033	3.7596	4.08217
ZBTB1	9.1689	9.29784	9.33911	9.20365	9.08244	9.06733
INPP5A	9.46495	9.53419	9.66973	9.41899	9.29938	9.41771
INPP5B	7.29462	7.48764	7.30968	7.20094	7.26922	7.50247
INPP5D	7.674	7.6634	7.57716	7.66337	7.77455	7.82911
INPP5E	9.38021	9.13905	9.45713	9.27829	9.25849	9.22497
INPP5F	7.1912	7.18655	7.11552	6.85154	7.03264	7.28206
VSIG10L2	5.36034	5.64182	5.39174	5.31256	5.42877	5.50829
INPP5J	8.35905	8.26755	8.48014	8.556	8.52861	8.43889
INPP5K	8.70119	8.80265	8.8715	8.79393	8.72474	8.73114
MSANTD4	8.7658	8.85957	8.77441	8.70238	8.63026	8.81656
MSANTD1	8.60834	8.31941	8.34483	8.5724	8.68771	8.63287
MSANTD2	6.77411	6.80531	7.03641	6.86229	7.08496	6.67136
MSANTD3	8.87406	8.91919	8.85657	8.63732	8.82111	8.77102
AC025165.3	9.72502	9.77022	9.96208	9.71482	9.63862	9.55175
CNST	8.67753	8.65049	8.62593	8.517	8.61731	8.5992
AL034548.1	5.0224	4.92377	4.86637	4.90085	5.08046	5.03496
AC092597.1	12.7721	12.8006	12.9475	12.7913	12.6251	12.8339
AC112719.2	3.99984	4.05478	3.8865	4.01453	3.92853	4.1462
VPS37D	8.28503	8.39247	8.45578	8.45237	8.52907	8.32682
VPS37C	10.3273	10.3998	10.5329	9.99096	10.1101	10.1792
VPS37B	10.6461	10.7229	10.9087	10.5626	10.4146	10.5311
AL035448.1	4.48019	4.58256	4.38176	4.32365	4.42853	4.52102
GUCA2A	8.74445	8.56947	8.8661	8.93031	8.88703	8.89179
GUCA2B	7.01208	7.26013	7.12851	7.17216	7.36166	7.28524
RPL13P5	8.51451	8.5582	8.77565	8.58036	8.6502	8.63236
AC015910.1	5.92092	6.04241	5.9544	6.12515	6.07215	6.10722
AC025165.6	7.85123	7.72352	7.9397	7.95455	7.94985	7.93992
HOMEZ	6.97631	7.03882	7.0045	6.85456	7.20034	7.02153
AC025171.4	5.15384	4.98678	4.96636	5.05458	4.87848	5.19875
AC093510.1	6.88327	6.78259	6.66502	7.10872	6.83244	6.81697
AC025171.2	8.32966	8.2233	8.21152	8.31564	8.34974	8.11549
COL12A1	6.88043	7.23765	6.98427	7.07601	7.11868	7.18343
PF4V1	3.78664	3.97884	3.67837	3.86282	3.83073	3.89834
CHIA	7.12587	7.13348	7.13476	7.25747	7.29503	7.25683
CARNMT1	8.08154	8.27062	7.98289	7.7433	7.82405	7.86918
SLC38A11	6.08381	6.05232	5.9601	6.02154	6.27588	6.24639
RBM8A	10.9633	11.0628	11.1322	10.8026	10.6941	10.7835
RBM8B	10.9633	11.0628	11.1322	10.8026	10.6941	10.7835
AL445423.1	5.29281	5.27862	5.34753	5.35971	5.49533	5.40029
AL445423.3	5.92231	5.98625	6.04777	6.03458	6.0146	6.18968
CAST	12.281	12.2899	12.3244	12.2311	12.1621	12.2093
MKNK1-AS1	6.93554	6.90965	6.72608	7.14115	7.04288	7.16212
CASR	8.43659	8.46045	8.30762	8.44593	8.49131	8.48022
CLEC1A	7.46864	7.50899	7.01906	7.51382	7.54342	7.43599
ADAM21	6.54894	6.49648	6.1796	6.14361	6.42431	6.37673
ADAM20	6.85214	6.9438	6.981	6.88572	6.93608	7.04703
ADAM23	8.37707	8.73921	8.5242	8.43575	8.43446	8.4929
ADAM22	7.99802	7.97515	8.16549	7.91187	7.92989	8.15344
ADAM29	5.77569	5.92743	5.84828	5.77084	5.92526	5.94936
ADAM28	10.4334	10.4535	10.508	10.2767	10.0913	10.2003
C5orf47	6.77141	6.84653	6.73465	6.81663	6.7595	6.93507
SPAG5-AS1	7.58544	7.48558	7.1879	7.65852	7.41783	7.58339
TMSB15A	6.33499	6.57653	6.98038	6.0897	6.34006	6.20064
PTPRG-AS1	5.6311	5.8143	5.75225	5.86485	5.93941	5.8038
AC093227.1	6.11675	6.15111	6.30711	5.73691	5.72883	5.92069
AC092299.1	10.7221	10.5641	10.4778	10.43	10.3072	10.6105
MMEL1	8.2642	8.35529	8.46852	8.251	8.26041	8.24452
TTF2	8.01154	7.96544	7.88807	7.19814	7.33636	7.36716
TTF1	8.28326	8.17836	8.25763	8.08229	7.96804	8.02587
ZNF544	8.86801	8.91323	8.92328	8.79178	8.66755	8.74526
KRTAP8-1	8.06624	7.81303	8.10767	8.21136	8.38641	8.23839
AC093510.2	3.93296	3.86375	3.95652	4.02864	3.91891	3.90419
CBR4	8.88024	8.89111	8.98339	8.71315	8.5758	8.65154
CBR1	9.61729	9.69896	9.88242	9.64798	9.47143	9.63244
CBR3	7.43494	7.59103	7.75456	7.54571	7.53924	7.46761
ANXA1	12.5413	12.6475	12.7727	12.7235	12.6144	12.6974
ANXA3	10.5492	10.6042	10.734	10.5604	10.472	10.5843
ANXA2	14.3516	14.3518	14.3623	14.343	14.357	14.3596
ANXA5	12.3593	12.3641	12.5158	12.4165	12.3781	12.3514
ANXA4	13.6986	13.8069	13.8345	13.7413	13.7949	13.8347
ANXA7	10.3667	10.3697	10.4674	10.3295	10.3633	10.3576
ANXA6	8.41151	8.38902	8.3992	8.36157	8.30703	8.29081
ANXA9	10.131	10.3093	10.4657	10.2723	10.3997	10.2347
ANXA8	8.45945	8.41613	8.26061	8.45754	8.30237	8.48261
MEST	10.8808	11.0075	11.022	10.995	10.8363	10.8843
FOXD3-AS1	6.72217	7.01955	6.79814	7.00959	7.21785	7.04916
POU5F1	8.61923	8.60619	8.65368	8.64565	8.77669	8.72976
SASS6	6.42678	6.36919	6.63408	6.17422	6.07077	6.1777
POU5F2	5.7975	6.16715	6.04675	6.13818	6.06654	6.0295
MESD	11.1822	11.1918	11.35	11.0292	10.8417	10.9795
ZNF541	7.38243	7.27174	7.25614	7.26781	7.44785	7.19467
RELCH	9.30378	9.36242	9.36836	9.11969	9.09559	9.1598
HEPACAM	7.49191	7.44669	7.31206	7.50424	7.62684	7.43716
M6PR	11.5021	11.6865	11.7609	11.6013	11.7505	11.24
SSX4	7.3011	7.37371	7.15346	7.30162	7.27921	7.43214
SSX5	7.17955	7.02839	7.02984	7.27868	7.19124	7.24983
SSX2	7.8719	7.77796	7.60984	7.83742	7.97338	7.95914
SSX3	7.8719	7.77796	7.60984	7.83742	7.97338	7.95914
USH2A	4.48495	4.41224	4.56411	4.61331	4.76963	4.7294
SSX1	7.3011	7.37371	7.15346	7.30162	7.27921	7.43214
MRGBP	9.07271	9.12522	9.19869	9.07096	9.08425	9.01386
PIBF1	6.90826	6.95227	7.08633	6.88572	7.00357	7.13134
MDS2	7.77669	7.88715	7.9113	7.68145	8.0094	7.9842
CPT2	9.93921	10.0047	10.1389	9.6253	10.0823	9.70303
PYGB	12.528	12.5538	12.635	12.2821	12.1527	12.3238
PYGL	9.50596	9.52834	9.66669	9.4265	9.29264	9.45584
PYGM	7.08096	7.17684	7.09939	7.22399	7.03724	7.19053
PFAS	8.77826	8.86129	8.94446	8.45492	8.68333	8.63856
CPTP	9.06197	9.13157	9.35379	9.03891	9.12684	9.10921
MIR6804	9.86268	9.90067	10.0996	9.94373	9.78541	9.72773
MIR6807	12.0824	12.0833	12.3597	12.0963	12.0573	11.9582
PMS1	8.8297	8.84439	8.82761	8.84763	8.71709	8.8661
PMS2	9.48465	9.46563	9.61314	9.5013	9.34627	9.2957
ATXN7L3B	11.2927	11.2526	11.3634	11.1836	11.1991	11.2244
MST1R	10.2966	10.2673	10.3991	10.1933	10.186	10.2037
MST1L	8.18648	8.30474	8.12228	8.24956	8.25222	8.20183
HUNK	7.51301	7.60878	7.4604	7.5287	7.46814	7.52201
GRIP1	7.25676	7.23697	7.3002	7.18831	7.20844	7.33561
GRIP2	8.57092	8.38616	8.60273	8.6532	8.83626	8.70904
SLC19A2	9.45368	9.27823	9.56893	9.42636	9.39225	9.35471
SLC19A3	7.9079	7.92353	7.84721	7.62117	7.82677	7.7923
SLC19A1	8.49757	8.69444	8.79404	8.55789	8.7777	8.66248
TRGC1	7.33528	7.50308	7.3313	7.51237	7.58304	7.52905
MIS12	8.31244	8.29463	8.4212	8.29101	8.20783	8.39153
TRGC2	7.33528	7.50308	7.3313	7.51237	7.58304	7.52905
LINC02458	5.41576	5.43078	5.36913	5.18709	5.4557	5.37205
LINC02450	7.74923	7.79477	7.55491	8.0103	7.78903	7.79433
MED12L	6.97172	6.91019	6.89943	7.00484	7.02883	7.11866
NXF5	7.11724	6.97755	6.61967	6.91531	6.98222	6.86668
NXF1	10.4041	10.3641	10.6162	10.3192	10.3959	10.3735
NXF2	6.78429	6.83772	6.90204	6.85162	7.06064	6.97753
FLG2	4.58511	4.80963	4.56203	4.71554	4.70548	4.79417
FAF1	10.3497	10.5034	10.5129	10.3324	10.2265	10.3542
PGM5	6.69542	7.09519	7.19329	7.0832	7.10146	7.00801
FAF2	10.6305	10.4987	10.5666	10.5353	10.4537	10.4139
AC095057.3	3.92199	3.98539	4.08641	3.93228	4.07832	3.9696
PGM2	8.54392	8.66869	8.65373	8.46595	8.41956	8.57002
PGM3	7.79551	7.85832	7.79166	7.7998	7.6724	7.7089
MTCO2P34	6.1222	6.16088	5.61078	6.6188	6.29129	6.18806
SBK1	7.68407	7.64263	7.72443	7.62354	7.82409	7.77496
AC016876.3	13.1367	13.23	13.2472	13.0641	13.071	13.089
CDC27	9.98262	10.0195	10.0429	9.71197	9.70509	9.8038
CDC26	9.45345	9.54673	9.55693	9.40218	9.46965	9.51453
CDC23	9.41293	9.4185	9.51068	9.15837	9.18786	9.21601
HOXD13	6.69172	6.82501	6.89026	7.17969	7.04699	6.81822
HOXD10	6.67488	6.48115	6.34055	6.5168	6.45141	6.50537
CDC20	9.62459	9.6337	9.84981	9.16518	9.33938	9.10921
SHBG	8.08027	8.20539	8.19228	8.27432	8.10385	8.23782
LIN54	5.35954	5.42613	5.15365	4.9681	5.0016	5.28434
LIN52	9.47711	9.40481	9.28988	9.18888	9.41184	9.33565
TNC	5.43546	5.69091	5.60287	6.06005	5.70823	5.71755
RPL35A	12.6956	12.8136	12.9622	12.9344	12.8235	12.9047
LINC00587	4.45781	4.24533	4.42018	4.45033	4.62466	4.53323
CASK	10.2811	10.2966	10.4307	10.3158	10.1942	10.1191
LINC00582	7.18797	7.09068	7.10842	7.19027	7.37342	7.32886
FABP6-AS1	4.57721	4.38351	4.55427	4.79156	4.7593	4.66688
LINC00588	4.40738	4.29849	4.26293	4.24949	4.49597	4.34657
LINC00589	7.32035	7.6587	7.36547	7.39917	7.57485	7.56608
OSTC	11.2114	11.3065	11.3863	11.5377	11.58	11.5042
LINC01189	4.14082	4.06035	4.25124	4.18008	4.21345	4.06857
PPP1R12A	9.26486	9.15033	9.38985	9.05258	9.07313	9.06991
PPP1R12B	7.93571	7.96544	8.03886	7.99166	7.81412	7.93432
PPP1R12C	9.39973	9.40412	9.67169	9.71862	9.38536	9.51624
LINC01180	6.07083	6.22329	6.17573	6.09976	6.19562	6.21901
LINC01187	6.89464	6.72978	6.74547	6.89037	6.79557	6.6959
LINC01186	6.4126	6.52581	6.23928	6.43701	6.54414	6.63308
LINC01184	8.30499	8.51507	8.55695	8.6205	8.46291	8.53179
STAG3L4	6.58626	6.52524	6.31329	6.62307	6.57922	6.53542
STAG3L3	7.50797	7.41355	7.31919	7.39166	7.6327	7.40331
STAG3L2	7.50797	7.41355	7.31919	7.39166	7.6327	7.40331
STAG3L1	6.53938	6.55764	6.62404	6.50508	6.46973	6.55108
BCAP31	12.8026	12.9344	13.0417	12.9025	12.7176	12.8242
VPS35	12.4692	12.5232	12.5817	12.5576	12.4862	12.418
VPS36	8.81212	8.74359	8.72047	8.46873	8.34556	8.45718
VPS39	8.99695	9.02721	8.97632	8.88525	8.88076	8.93941
TAS2R43	7.43068	7.48843	7.27248	7.37266	7.51253	7.54213
TAS2R41	6.16442	6.17288	6.09717	5.97678	6.27575	6.09697
TAS2R40	4.55791	4.77239	4.78843	4.51844	4.78514	4.84143
TAS2R45	7.43068	7.48843	7.27248	7.37266	7.51253	7.54213
KCTD3	8.23508	8.59663	8.52821	7.95018	8.04127	8.16195
KCTD2	9.0374	9.12034	9.2287	9.04919	9.03998	9.0127
KCTD1	10.0902	10.0467	10.0786	9.99812	10.1464	9.94663
KCTD7	7.27808	7.36686	7.29717	7.46486	7.10432	7.16051
KCTD6	7.91923	7.92482	7.90955	7.71201	7.97306	8.2202
KCTD5	10.1423	10.2571	10.3068	10.1737	10.1101	10.0074
KCTD4	7.11972	7.29461	7.29374	7.20274	7.30164	7.2469
KCTD9	8.55171	8.65575	8.62657	8.16461	8.18988	8.39605
LINC-PINT	7.30118	7.23957	7.16778	7.2946	7.13732	7.22638
AL031985.3	8.12169	8.09217	7.93644	8.07364	7.9599	7.87922
PXK	8.11053	8.18505	8.03481	8.06975	8.1169	8.29972
SLC38A10	9.6497	9.71472	9.93886	9.57238	9.62373	9.66926
PXN	11.0791	11.154	11.2316	10.9956	10.9024	10.9366
ESF1	8.47921	8.19057	8.49295	8.22862	8.46335	8.14203
AC127459.1	7.90631	7.97391	7.87854	7.51942	7.55645	7.84939
NKX6-3	8.25739	8.31	8.0403	8.39001	8.24183	8.43861
BRAP	8.87636	8.91878	9.06999	8.91704	9.01097	8.96042
USPL1	7.84995	7.94332	7.8513	8.08833	7.99621	8.1492
NEDD4L	10.0268	10.042	10.0024	10.0421	9.95359	9.9443
UPF3A	8.16558	8.13107	8.0606	7.56391	7.60461	7.71886
BRAF	8.32841	8.45463	8.31551	8.32541	8.28763	8.44297
UAP1L1	7.19529	7.14297	7.30322	6.78219	7.04136	6.99368
IFITM10	8.64792	8.76554	8.8017	8.61269	8.59606	8.69764
UBL5	10.124	10.1092	10.4465	10.1178	10.0265	10.1672
AC005702.1	7.69972	7.56222	7.64698	7.52744	7.4304	7.47148
STK19	9.24468	9.32791	9.319	9.20277	9.26592	9.28871
AC025125.1	3.83716	3.74892	4.09516	3.75598	3.7365	3.8642
AC106873.4	4.61796	4.37943	4.22503	4.36751	4.62098	4.49503
NTNG1	7.55983	7.58499	7.60208	7.53603	7.51392	7.51766
NTNG2	5.7466	5.70486	5.66377	5.6261	5.74768	5.94775
ZFYVE16	7.87938	7.77125	7.81975	7.69427	7.50247	7.65798
THY1	7.58705	7.57656	7.475	7.54669	7.78382	7.52361
AC007342.5	8.46995	8.53909	8.56242	8.64298	8.7988	8.8533
OPN1SW	6.53679	6.65451	6.59872	6.79596	6.5887	6.72128
MIR137HG	4.04967	3.89975	3.96489	4.05083	3.89394	4.05435
TRAF3IP3	6.6261	6.76498	6.92156	6.75371	6.86263	6.8576
TRAF3IP2	9.43943	9.58381	9.73216	9.39624	9.4124	9.33168
FAM242F	7.63127	7.53673	7.70245	8.04532	7.79059	7.94378
FAM242E	7.63127	7.53673	7.70245	8.04532	7.79059	7.94378
TRAF3IP1	8.39892	8.38419	8.4082	8.25241	8.26969	8.17797
ANGPTL7	6.22875	6.37148	6.28234	6.39956	6.54111	6.44264
ANGPTL6	7.26873	7.46369	7.47312	7.46713	7.57543	7.57824
ANGPTL4	8.00215	8.09878	8.21214	8.19114	8.11763	8.11137
ANGPTL3	4.62055	4.36378	4.63174	4.78858	4.80566	4.74679
ANGPTL2	7.2998	7.33487	7.19151	7.38592	7.66974	7.57755
ANGPTL1	6.18478	6.21625	6.43964	6.4888	6.54894	6.4239
ANGPTL8	6.11316	5.98092	6.0846	6.12265	6.16229	6.24586
MMP14	8.98516	9.00783	9.02685	9.03034	9.082	9.08457
MMP15	9.97122	10.1809	10.2581	10.1238	10.026	10.0006
MMP16	7.27531	7.07155	7.18897	7.62217	7.31344	7.14931
MMP17	7.91917	8.09881	8.15255	8.08311	8.08251	8.20861
MMP10	4.42495	4.41113	4.39225	4.42341	4.50355	4.68933
MMP11	8.33518	8.25664	8.43691	8.47921	8.45005	8.42627
MMP12	5.59975	5.73802	5.55101	5.65071	5.82277	5.95651
MMP13	6.94995	6.73644	6.72212	7.07872	6.87692	6.84745
AC146944.1	5.85916	5.73471	5.44563	5.45618	5.31229	5.50724
AC146944.2	5.85916	5.73471	5.44563	5.45618	5.31229	5.50724
AC146944.3	6.22626	5.97692	5.91606	5.79157	6.0117	5.96695
MMP19	8.51684	8.49202	8.46469	8.7062	8.669	8.65543
AL031595.3	5.25497	5.18801	5.40556	5.49387	5.40343	5.2704
CR854858.1	7.40554	7.56947	7.63608	7.9834	7.89311	7.73003
TMSB15B	7.59244	7.53845	7.71703	7.5624	7.63132	7.57417
CDAN1	6.66074	6.78226	7.00537	6.7635	6.70541	6.97013
KCNK16	7.72545	7.70064	7.72563	7.61691	7.94227	7.74572
KCNK17	7.38209	7.34774	7.29523	7.66455	7.58965	7.5929
KCNK12	5.29007	5.23382	5.14095	5.43328	5.31564	5.33288
KCNK13	5.7733	6.12787	5.89226	5.92085	5.95046	6.04853
KCNK10	7.00841	7.03182	7.14757	7.50664	7.22053	7.25138
ZC2HC1A	8.17633	8.06973	8.29352	8.0287	8.46895	8.03392
AC090204.1	6.02082	6.38436	6.14422	5.92288	6.36948	5.95123
MMACHC	7.93465	8.03038	7.98284	7.86477	7.71551	7.73713
FAM199X	9.87699	9.87393	10.0354	9.70334	9.76827	9.86375
C14orf180	7.92375	7.80638	7.62999	7.5956	7.81963	7.8202
AC007998.4	7.51734	7.56222	7.68242	7.74855	7.6834	7.68242
TCN1	12.6115	12.7471	12.9936	12.7434	12.8578	12.7281
TCN2	8.17891	8.36412	8.33363	8.01835	8.13825	8.1299
KRT8P17	7.48082	7.62911	7.6938	7.78094	7.76054	7.66602
KRT8P11	8.19466	8.22098	8.30098	8.34323	8.13283	8.24369
KRT8P12	8.63759	8.50235	8.72393	8.53641	8.31002	8.6002
AC006252.1	8.00527	7.92241	7.88387	7.62971	7.96329	7.96127
SAP30-DT	4.16777	4.22052	4.1329	3.99712	3.92343	4.07888
GPRC5D	7.22542	7.39985	7.05066	7.20612	7.43012	7.40426
GPRC5A	12.985	13.0373	13.05	12.9938	12.8869	13.0219
GPRC5C	9.46487	9.39415	9.71254	9.53365	9.56565	9.53526
GPRC5B	11.1714	11.2156	11.2841	10.8931	10.9098	10.823
SCLT1	7.42183	7.17461	7.40618	6.71613	7.01698	7.27935
AP005264.5	7.75168	7.75143	7.60872	7.79284	7.65781	7.75664
SCAT1	6.01942	5.92574	6.09932	6.03345	5.89145	6.20822
CPOX	7.80107	7.98234	8.009	7.57844	7.80174	7.94188
ALG10	6.83429	7.09163	7.04205	6.49375	7.14064	6.77122
ALG11	9.57866	9.47257	9.55704	9.4131	9.42713	9.3655
ALG12	9.3826	9.35375	9.4837	9.22152	9.27884	9.30444
ALG13	9.63286	9.7546	9.91689	9.66947	9.6836	9.65284
ALG14	8.46788	8.47392	8.67084	8.11761	8.18493	8.2156
RIOK2	9.19976	9.17484	9.37222	8.9322	9.12106	9.01884
RIOK3	11.012	11.0925	11.1123	10.7667	10.7945	10.8479
RIOK1	7.41716	7.39881	7.54437	7.2425	7.36934	7.28258
SIX3-AS1	6.4399	5.92312	6.23595	6.69954	6.54587	6.5246
BANF1	11.9772	12.0134	12.2208	12.0232	11.8642	12.0017
BANF2	6.3281	6.30953	6.3059	6.93338	6.30784	6.49203
ZNF259P1	8.6232	8.70143	8.79203	8.57612	8.44501	8.51984
AHSP	7.54364	7.58156	7.62508	7.68027	7.47681	7.49909
AHSG	7.36419	7.57244	7.60942	7.53594	7.48415	7.66522
AL133244.2	6.40409	6.62542	6.5636	6.45543	6.75613	6.76798
SHISA4	8.15966	8.15201	8.39944	8.30777	8.21441	8.08823
SHISA5	11.2398	11.3469	11.4405	11.2735	11.3565	11.2577
AC087482.1	4.95675	5.12204	5.11225	4.88975	4.97918	5.10757
TMEM217	6.32746	6.28204	6.29744	6.61112	6.45279	6.46095
WIPI1	9.06132	9.23226	9.27642	8.93357	9.08061	9.0063
AL022162.1	7.38895	7.61682	7.74144	7.50387	7.43012	7.39037
AL035425.3	6.6095	6.7722	6.85281	6.99035	6.82697	6.86031
AL035425.4	5.26845	5.17763	5.15558	5.42694	5.29225	5.36611
IL37	8.60382	8.4236	8.61128	8.57702	8.63435	8.44661
IL34	8.14804	8.12765	8.42751	8.47985	8.38773	8.47002
IL32	8.17052	8.3473	8.41452	8.6735	8.81105	8.77261
IL33	4.54957	4.40639	4.72388	4.47252	4.58451	4.31902
NKPD1	7.55632	7.68851	7.79844	7.58199	7.80156	7.80293
HMBOX1	9.62418	9.7424	9.51779	9.63061	9.48336	9.7826
AL645937.1	8.52929	8.52406	8.06541	8.44177	8.56725	8.53254
COX14	9.68546	9.7662	10.0169	9.77229	9.85712	9.77813
AL645937.3	7.14483	7.24597	7.00018	7.07212	7.09579	7.19436
OR4C1P	6.52472	6.19345	6.09841	6.5592	6.53736	6.66817
AL133279.3	5.6877	5.58376	5.34452	5.76911	5.54417	5.8038
CAMK2N2	8.69276	8.84884	8.86959	8.6693	8.81589	8.74804
CAMK2N1	11.5109	11.4749	11.5979	11.3174	11.2591	11.4137
RHPN1-AS1	8.04687	8.12871	8.06308	8.1409	8.13133	8.13203
HYOU1	11.2791	11.4255	11.4675	11.3743	11.3384	11.2661
GTSF1L	7.19912	7.29975	7.30877	7.51768	7.50092	7.49653
AL136317.2	4.05223	4.2228	4.02342	3.9842	4.14922	4.12701
AMACR	7.7081	7.76079	7.7387	7.6558	7.65085	7.68954
AC244197.3	11.1778	11.3059	11.302	11.0914	11.0297	11.1694
AC244197.2	6.85864	6.94579	6.84091	7.01539	7.14719	6.89255
POC1B-AS1	7.60936	7.49805	7.76735	7.65459	7.58651	7.59911
AC231381.1	7.5966	7.54237	7.55141	7.58123	7.76949	7.71781
AZU1	6.60643	6.64937	6.63145	6.43056	6.60898	6.58182
SAYSD1	8.67795	8.7053	8.78876	8.28984	8.48108	8.31132
ERAP2	9.89802	9.91128	9.85901	9.68627	9.71705	9.71365
ERAP1	8.15004	8.08346	8.08501	7.7818	7.85504	8.0349
AC226007.1	6.76751	6.59768	6.53966	6.77697	6.8483	6.92897
NMRK2	7.32908	7.36381	7.49432	7.66378	7.3335	7.28189
NMRK1	8.71525	8.87285	8.71137	8.6038	8.76978	8.72468
PCOTH	7.78746	7.83857	7.6909	7.71674	7.72929	7.859
PLA2G1B	5.50247	5.38426	5.28884	5.72298	5.43328	5.64955
DDX58	9.55414	9.505	9.41878	9.55197	9.71779	9.30168
DDX59	9.15037	9.18536	9.15311	9.09016	8.9688	9.19956
AC073283.1	7.49116	7.55845	7.42079	7.34328	7.41145	7.50048
DDX52	11.0956	11.1355	11.1798	11.0609	11.2239	10.8765
DDX53	3.52801	3.63883	3.70122	3.74871	3.74993	3.86253
DDX50	9.4439	9.59939	9.58875	9.3841	9.22877	9.3486
DDX51	7.89953	8.03353	7.98391	8.13498	7.85869	7.8132
DDX56	10.7182	10.7682	10.9387	10.7002	10.5088	10.6116
DDX54	9.21999	9.2986	9.49519	9.23979	9.19326	9.15248
DDX55	8.57714	8.55344	8.49587	8.30949	8.41645	8.43119
GATM	7.37266	7.38648	7.31339	7.30477	7.15742	7.12723
IGHV4-34	6.83845	6.89293	6.99821	6.99824	6.97323	7.13409
GATB	7.78497	7.80798	7.98688	7.60468	7.67826	7.6724
GATC	10.352	10.4844	10.6822	9.97305	10.4281	10.1244
DNAH2	7.05823	7.25876	7.44792	7.431	7.33	7.40322
PLA2G15	7.97853	8.02809	8.20181	7.84303	8.09377	7.97253
EGLN1	10.3707	10.4435	10.5058	10.2099	10.0987	10.1521
DNAH1	7.51679	7.49843	7.46591	7.46365	7.48987	7.58138
DNAH6	8.56773	8.66421	8.46759	8.34701	8.64806	8.79322
DNAH7	7.06287	7.25037	7.05093	6.9391	7.3159	7.31331
DNAH5	7.22985	7.42831	7.29138	7.44209	7.14892	7.1813
DNAH8	6.10618	5.93722	5.96982	5.91607	6.04594	6.05011
DNAH9	7.35931	7.54644	7.31141	7.4908	7.50076	7.31239
AC011676.5	5.18118	5.08849	5.04773	4.94354	4.96437	5.05881
NYAP2	6.73198	6.68761	6.32104	6.57079	6.61905	6.60118
GPR17	5.62497	5.60885	5.65996	5.899	5.71776	5.78058
AC023154.1	7.33606	7.50345	7.34537	7.38066	7.41993	7.45888
HSD17B10	11.3728	11.4576	11.5104	11.2982	11.2293	11.2928
LAG3	6.32126	6.21651	6.28568	6.43906	6.51204	6.46642
AL136295.2	6.93788	7.10136	7.03553	7.13969	7.28507	7.00375
AL136295.5	11.3404	11.3706	11.3522	11.3033	11.3171	11.3345
AL021877.1	7.4267	7.41993	7.54488	7.35973	7.55393	7.46303
AL136295.4	10.8453	10.8613	11.0396	10.8264	10.7395	10.727
CYP4F60P	7.16541	7.22655	7.36387	7.70712	7.10624	7.28894
GNB5	9.72261	9.76394	9.95739	9.79319	9.99401	9.5616
GNB4	10.1224	10.212	10.1629	10.0116	9.97696	10.0746
GNB1	11.6981	11.7162	11.8647	11.6569	11.5932	11.5069
GNB3	7.99584	7.92387	8.02486	8.19127	8.03113	7.97293
GNB2	10.6424	10.7359	10.8905	10.7591	10.7826	10.6674
OPN1LW	6.49835	6.62399	6.47812	6.73888	6.56606	6.78415
AC023509.3	7.59658	7.6098	7.4346	7.71106	7.68694	7.51693
AC023509.2	7.75331	7.77988	7.79806	7.91039	7.82754	7.78425
AC023509.1	8.19452	8.19036	8.09887	8.17031	8.29888	7.92216
PARD3B	7.44706	7.45066	7.47329	7.91306	7.74973	7.67237
CKAP2L	8.31621	8.56074	8.47093	8.02753	8.16481	8.11317
ETFA	11.961	12.0378	12.1346	12.0992	12.0174	12.1196
AC093616.1	8.22798	8.46388	8.40115	7.86903	8.13512	8.21459
TIGD2	8.62106	8.59327	8.74372	8.3307	8.27288	8.45142
GTF2A1	9.94157	9.89162	9.89265	9.22251	9.28187	9.28187
GTF2A2	11.3686	11.468	11.5956	11.5723	11.5697	11.626
IGKV2-28	6.48331	6.63637	6.68056	6.76019	6.47571	6.6011
IL18BP	8.38414	8.46747	8.54602	8.35658	8.42478	8.5778
YBX1P1	13.3927	13.4144	13.5391	13.4416	13.3217	13.4118
RPE	9.60114	9.78567	9.68742	9.62711	9.40655	9.60691
RP1	4.01572	3.87738	4.13097	4.20753	4.49442	4.14571
RP2	9.16951	9.23227	8.99701	8.83138	8.81017	9.17758
AP000944.2	8.35639	8.13149	7.9116	8.31679	8.09954	8.11976
AP000944.3	8.35639	8.13149	7.9116	8.31679	8.09954	8.11976
AP000944.5	9.66535	9.67517	9.81955	9.82871	9.90865	9.75988
DUTP1	6.94062	7.15436	6.96921	6.97041	7.03162	7.25986
CALD1	6.96166	6.92438	6.76312	7.16864	7.12907	7.13375
AL121900.1	9.097	9.20062	9.36572	8.85068	8.81929	8.92431
AC078881.1	4.20816	4.49392	4.28437	4.29632	4.42553	4.23796
OR1F2P	6.43137	6.22572	6.41518	6.56954	6.63941	6.35034
NUP62CL	8.31814	8.44684	8.49947	7.91973	7.94525	8.06319
CSTF1	8.72613	8.71597	8.80233	8.50953	8.63082	8.69945
CSTF3	10.4437	10.4926	10.5526	10.658	10.5173	10.5719
CSTF2	9.84408	9.82541	9.95947	9.77009	9.67504	9.66785
AC012360.3	8.32767	8.17866	8.10119	8.39263	8.15609	8.10509
AC025580.3	4.54027	4.46928	4.49284	4.61479	4.39736	4.63035
BPTF	10.0757	9.97005	10.0588	9.73931	10.0903	9.67226
HM13-IT1	6.79446	6.65477	6.56446	6.60538	6.71067	6.6922
SYMPK	8.88758	8.90206	9.01682	8.53586	8.56292	8.67567
TNMD	5.72086	5.56023	5.56023	5.99679	5.86683	5.67385
ADGRV1	7.5879	7.38886	7.53471	7.57929	7.4107	7.49136
SOX30	4.43745	4.46326	4.86769	4.68511	4.55419	4.57857
SERPINC1	6.16743	5.95457	6.05884	6.10906	6.11227	6.32224
AC020915.1	8.84479	8.88667	8.91116	8.9756	8.95905	9.08967
AC020915.3	7.88062	7.75203	7.9698	8.07002	8.10088	7.88188
AC020915.5	8.84479	8.88667	8.91116	8.9756	8.95905	9.08967
AL451062.1	4.50492	4.65518	4.65372	4.73359	4.65576	4.61142
CLN6	10.4808	10.6115	10.6813	10.2585	10.3579	10.1911
CLN5	7.96613	7.94448	7.99704	7.68782	8.07702	7.79785
IGKJ3	4.14958	4.22631	4.13453	4.36582	4.27226	4.3149
CLN3	10.1301	10.2526	10.37	10.2347	10.1266	10.1371
AL451062.4	9.3336	9.42773	9.46246	9.55242	9.51284	9.25237
AC256234.1	4.95699	5.05137	4.936	4.86765	4.936	5.00678
CLN8	8.71079	8.98903	9.01261	8.65759	8.98194	8.88501
CLNK	7.76655	7.77891	7.65167	7.68793	7.84942	7.82339
ACSM2A	6.43139	6.43871	6.28395	6.57873	6.41851	6.44249
ACSM2B	6.43139	6.43871	6.28395	6.57873	6.41851	6.44249
BX890604.2	8.8337	8.82293	9.00135	8.7329	8.66126	8.69595
OR7E104P	11.6402	11.466	11.4337	11.4952	11.6765	11.7896
GCSAML	3.78021	4.0132	4.12545	4.23073	4.12653	3.99765
AC244097.1	5.84208	5.91153	6.01906	6.40773	6.09034	6.16799
OR51I1	7.43514	7.58928	7.45812	7.54709	7.57589	7.69423
OR51I2	7.06928	7.35487	7.07854	7.38531	7.33277	7.24739
AL022311.1	12.8631	12.8701	12.9297	12.5902	12.3829	12.7361
AL359844.1	5.86234	6.22425	5.95551	6.30566	6.20041	5.9239
RBX1	10.3164	10.4113	10.5306	10.3472	10.1345	10.3755
AC087500.1	6.71244	6.94936	6.75631	6.81496	6.65644	6.96478
HRAS	9.19603	9.20207	9.37337	8.73101	8.70101	8.84052
OR7A5	7.92387	7.852	7.84181	7.9511	7.98263	7.95209
CDYL2	8.77871	8.78092	8.5302	8.83393	8.95903	8.92539
CLRN1-AS1	5.58856	5.58742	5.2131	5.68366	5.52816	5.92561
KRTAP9-8	7.20772	7.17063	7.07339	6.99982	7.24646	7.20096
KRTAP9-9	4.38606	4.27399	4.20254	4.41364	4.48726	4.41817
KRTAP9-2	7.20772	7.17063	7.07339	6.99982	7.24646	7.20096
KRTAP9-3	4.41453	4.53051	4.03707	4.42137	4.38853	4.3325
KRTAP9-4	7.35882	7.43487	7.4683	7.33672	7.52403	7.6526
TTN-AS1	7.42553	7.45065	7.32401	7.29732	7.34434	7.38637
AC105285.1	7.22953	7.20185	7.53438	7.29775	7.49167	7.37144
JMJD1C	8.99908	8.82022	8.97039	8.84694	9.00919	8.83989
AC138430.1	7.76855	7.5567	7.72563	7.52717	7.82555	7.6526
AC008397.2	10.3003	10.3169	10.2703	10.1905	10.027	10.1824
DTNBP1	8.34234	8.50756	8.4504	8.28959	8.14024	8.2827
CDC14C	3.84252	3.81996	3.83155	3.7695	3.81768	3.83622
CDC14B	9.17771	9.07011	9.20165	8.84479	8.86401	8.94084
CDC14A	7.37518	7.3401	7.16346	7.41182	7.47784	7.46771
GPR171	5.82717	5.74241	6.06045	5.62451	5.7299	5.88215
SPATA6L	7.36936	7.59906	7.47428	7.23151	7.47796	7.51961
GPR174	5.66425	5.68279	5.63642	5.92493	5.63657	5.65116
AC138915.1	9.10616	9.32992	9.27036	9.2572	9.35947	9.37359
GPR176	8.48517	8.50598	8.54931	8.34629	8.39887	8.56781
MEIOC	7.53843	7.23094	7.77507	6.85534	7.08292	6.94469
MEIOB	4.57343	4.51482	4.54215	4.70914	4.53969	4.55493
SH3YL1	11.4211	11.4897	11.6291	11.2627	11.2571	11.2918
AC245407.2	7.31994	7.35393	7.45045	6.86508	7.10482	7.26364
CEACAM21	7.33288	7.53004	7.49749	7.29849	7.38751	7.72563
SS18L2	9.05195	9.08965	9.14244	9.03545	9.06327	9.1098
SS18L1	9.25905	9.34229	9.33947	8.98978	8.91271	9.25326
AC139495.1	4.26774	4.23385	4.35889	4.37815	4.57614	4.38433
AC083843.3	8.37093	8.32841	8.29408	8.03903	8.22658	8.26489
AC011452.1	5.5299	5.52706	5.50638	5.41621	5.57861	5.7414
AC139495.2	4.26774	4.23385	4.35889	4.37815	4.57614	4.38433
COX8A	12.4926	12.5888	12.805	12.5612	12.4791	12.4769
UCHL5	9.91683	10.0158	10.0629	9.81171	9.89698	9.92556
LINC002481	7.77393	7.91447	7.78676	7.89434	7.89549	7.77073
UCHL1	9.25659	9.2731	9.3669	9.16551	9.01057	9.25737
UCHL3	9.22287	9.17344	9.34406	8.72708	8.83104	8.76069
RARRES2	6.7105	6.78244	6.43964	6.98834	6.83061	7.04004
RARRES1	13.0849	13.1669	13.2412	13.2581	13.1695	13.1962
ZNF404	7.98963	7.91625	7.97013	7.92831	7.77393	8.11623
RNF126P1	7.44987	7.68841	7.61815	7.69308	7.48513	7.74582
ZNF407	8.10046	8.01589	7.96305	7.72794	7.77072	7.85842
ZNF408	8.90933	8.95721	9.05248	9.00056	8.92661	8.95255
ARPC5L	10.4662	10.47	10.6656	10.4234	10.4004	10.4587
AC018809.3	7.67723	7.74234	7.64777	7.65502	7.74138	7.6724
PRELID1	11.7932	11.8887	12.0196	11.8572	11.7903	11.7602
LINC01578	9.99088	10.0053	10.15	9.79631	9.77457	9.80309
PRELID2	9.30541	9.38798	9.34996	9.39862	9.42899	9.48891
FAM171B	8.90013	8.78028	8.92522	8.58477	8.69496	8.69942
AC138907.1	3.82636	3.88493	3.77173	3.9305	3.83186	3.88539
AC006001.4	11.3572	11.4504	11.685	11.266	11.2823	11.1973
AC006001.3	11.3572	11.4504	11.685	11.266	11.2823	11.1973
AC006001.1	4.73492	4.67966	4.69269	5.10415	4.7905	5.09147
Z99129.4	8.18896	8.19927	8.09969	8.00035	7.90024	8.05436
PPP6R2	8.36713	8.31014	8.43214	8.13848	8.25667	8.25344
PPP6R3	10.387	10.259	10.2648	9.96361	9.83569	10.1914
PPP6R1	9.86268	9.90067	10.0996	9.94373	9.78541	9.72773
EFCAB7	6.35224	6.39279	6.50793	6.04851	6.34111	6.24161
EFCAB6	7.37528	7.57332	7.68589	7.81447	7.57363	7.79833
AC108693.1	5.39012	5.00607	4.84215	4.91756	5.12542	5.17255
BAMBI	11.115	11.1878	11.3261	11.0181	10.9825	11.0544
FASLG	6.72932	6.72976	6.85348	7.11918	6.83734	6.80708
AL158835.1	4.62829	4.72874	4.79013	4.611	4.49794	4.63915
LINC01398	6.42698	6.44956	6.43051	6.40458	6.50124	6.57129
LINC01399	9.30523	9.19204	9.23772	9.37973	9.48053	9.70729
OR5I1	6.84611	6.6919	6.61148	6.73974	6.75506	6.81084
LINC01393	4.22403	4.61432	4.40348	4.39547	4.2457	4.36605
LINC01395	5.39595	5.63862	5.48597	5.52804	5.53751	5.45372
SETD1A	8.02441	7.88724	7.9822	8.03252	7.88987	7.76364
SETD1B	10.2159	10.2349	10.2251	10.1256	10.0299	10.1342
LINC00620	5.88638	6.17397	6.03499	5.77728	6.33758	6.14708
LINC00623	9.5253	9.59561	9.78336	9.54062	9.50617	9.44536
LINC00622	4.27226	4.31902	4.49584	4.48513	4.37356	4.49345
LINC00624	3.65171	3.77506	3.72994	3.69703	3.68029	3.73648
LINC00626	5.73974	6.13079	5.87201	6.17844	5.99313	5.82942
LINC00629	5.06975	5.02926	4.88997	5.00209	5.13074	4.97158
LINC00628	6.30303	6.29017	6.25419	6.63368	6.29386	6.49818
SIAE	7.81191	8.0156	8.14975	7.8876	7.78534	7.90581
MIR3940	9.11821	9.10757	9.1939	8.96591	9.3897	9.03479
HNF4A-AS1	4.36729	4.20678	4.22356	4.35101	4.34143	4.2805
CU234142.1	4.62333	4.65785	4.66381	4.62018	4.65979	4.67963
TESPA1	6.44766	6.58829	6.52218	6.60492	6.56864	6.68057
TOR1B	9.74034	9.80541	9.87352	9.5753	9.75124	9.71204
DUBR	5.94622	6.02865	5.74523	5.89828	5.76955	5.62705
AC098934.3	12.4166	12.4873	12.6458	12.5695	12.5317	12.5928
AC098934.2	5.99422	6.07503	5.91616	6.1094	6.08066	6.07689
AC114267.1	7.91982	7.83878	7.86181	7.89135	7.6988	7.76085
AC098934.4	7.96435	7.75041	7.83779	7.89007	7.75151	7.87581
PXDN	6.61062	7.10571	6.89177	7.17711	6.93944	6.96916
LCAL1	7.63287	7.71082	7.72053	7.58352	7.55493	7.62958
AL669831.1	10.7221	10.5641	10.4778	10.43	10.3072	10.6105
AL669831.3	7.15877	6.86164	6.63537	6.55064	6.69357	6.98689
AC022509.2	5.84142	6.04521	5.62556	6.23601	6.07467	5.87203
AC022509.3	7.85351	7.62711	7.7602	7.67788	7.83399	7.68334
LANCL2	8.9632	8.99044	9.08626	8.71158	8.79486	8.72412
LANCL3	5.18133	5.13189	5.41966	5.26133	5.04569	5.26235
LANCL1	9.92134	9.94232	9.99947	9.63113	9.46892	9.63554
NPEPPS	11.4544	11.4306	11.5532	11.4651	11.5855	11.3212
AC231657.1	8.43939	8.50075	8.16912	8.4015	8.44943	8.51955
AC231657.3	9.6148	9.73178	9.855	9.53672	9.49542	9.50884
RAB7B	6.74777	6.90409	6.58233	6.86071	6.73783	6.69521
RAB7A	12.111	12.1926	12.2929	12.1136	12.1122	12.1929
GNPNAT1	9.97697	10	10.0698	9.96331	9.76038	9.88446
EFEMP1	9.25161	9.39113	9.47413	9.27392	9.25709	9.35073
EFEMP2	8.11469	8.16025	8.31892	8.38643	8.32696	8.33445
TSPY9P	4.54718	4.52505	4.63796	4.83999	4.84948	4.58605
SCTR	6.95287	6.89885	7.07345	7.12244	7.26834	6.75958
WNT5B	6.90501	6.59207	6.62225	7.00744	6.90878	6.87131
WNT5A	4.54524	4.53051	4.44457	4.50154	4.47206	4.69027
HNRNPH1	11.5712	11.3994	11.529	11.1635	11.2514	11.4405
HNRNPH3	9.65589	9.70853	9.66543	9.52916	9.51039	9.57185
HNRNPH2	10.7859	11.0134	10.9884	10.8111	10.5703	10.8026
RUSC1-AS1	6.9652	6.82997	6.87835	6.67363	6.73272	6.89439
ICA1L	6.77055	6.99715	6.89741	7.01988	6.76616	6.94405
OXER1	9.29478	9.4413	9.40243	9.1638	9.4228	9.36679
HNRNPUL2	9.39421	9.46366	9.54858	9.10708	8.9586	9.1709
HNRNPUL1	11.0048	11.0032	10.9083	10.7442	10.9293	10.9055
SPAST	7.66017	7.7861	7.54279	7.08643	7.52999	7.68803
STOML3	6.00524	6.20526	6.066	6.25426	6.17514	6.14177
PAIP2	10.2835	10.3538	10.4112	10.1735	10.1836	10.288
PAIP1	9.97569	10.0969	10.0855	10.0059	10.0595	10.0614
AC093012.1	7.1596	7.20748	7.21094	7.362	7.20698	7.39846
FOXG1	6.76837	6.78415	6.67659	6.69643	6.77992	6.706
AC024940.9	14.0764	14.0987	14.1413	14.1249	14.1252	14.1387
DCAF13	9.79922	9.92541	9.90864	9.80905	9.715	9.73195
DCAF12	9.516	9.53388	9.47434	9.27065	9.25016	9.2983
DCAF11	9.64759	9.77183	9.81198	9.43703	9.55375	9.49909
DCAF10	7.80204	7.90373	7.78811	7.68843	7.88306	7.68803
DCAF17	6.20998	6.09705	6.14658	5.87989	5.81705	6.32487
DCAF16	8.43902	8.13729	8.3669	7.88752	8.02167	7.68292
DCAF15	8.56974	8.6085	8.70183	8.38153	8.63224	8.51568
PAPSS1	10.8361	10.9366	11.1335	10.76	10.9312	10.5626
TXN	11.5361	11.6609	11.8308	11.5597	11.4889	11.6065
PAPSS2	10.9308	10.829	11.0555	10.68	10.8705	10.7395
TXK	6.38812	6.52774	6.4883	6.2554	6.26692	6.23308
SLC8A1-AS1	5.13361	5.1852	5.04871	5.27309	5.15907	5.15891
WARS2	8.30457	8.38489	8.5648	8.02411	8.06096	8.03628
AC093028.1	7.35446	7.27041	6.98125	7.16447	7.2903	7.50511
TRMT10A	5.87957	5.92984	5.78736	5.85044	5.9414	6.1711
TRMT10C	9.65639	9.63662	9.74408	9.67995	9.66949	9.77341
TRMT10B	4.39441	4.34557	4.38176	4.48826	4.3785	4.37425
SLC35E1	9.93212	9.90558	9.84592	9.61092	9.97798	9.7579
SLC35E3	9.38956	9.4137	9.53044	8.86527	9.10923	9.04944
SLC35E4	6.52823	6.53198	6.8292	6.36963	6.53506	6.48779
AC007557.4	4.50534	4.54413	4.30237	4.58558	4.96059	4.58824
MTCO1P12	14.2157	14.2329	14.1966	14.2607	14.2922	14.1766
MYOZ2	5.06259	4.91818	5.0142	5.12514	5.06939	5.14665
MYOZ3	9.36263	9.42855	9.50578	9.50836	9.54261	9.47477
MYOZ1	8.52231	8.45785	8.6555	8.73667	8.5346	8.70627
NAALADL2-AS3	3.8551	3.88493	3.94897	4.04378	4.12768	4.09027
HDAC4-AS1	6.69339	6.82273	6.91802	7.16436	6.95633	6.97717
WRN	8.08372	8.23309	8.10257	7.82565	7.68545	7.96561
AP000919.1	9.89627	9.8692	9.77123	9.94157	9.93089	10.063
SVOPL	5.59758	6.07483	5.70302	5.97247	5.71277	5.88374
AL031073.1	6.851	6.6624	6.43572	6.80184	6.75492	6.82406
TCF15	7.98651	7.77958	8.04591	8.48545	8.05549	7.77458
SCNM1	10.1238	10.08	10.2655	9.96129	10.0654	10.1691
TCF12	10.8486	10.8286	10.8536	10.7396	10.6905	10.6821
TCF19	8.93968	9.08723	9.13231	8.75677	8.97337	8.73026
STRA6LP	6.38843	6.36078	6.40876	6.49813	6.50976	6.58038
AC110597.2	3.78563	3.86547	4.03207	3.91459	3.91988	3.64542
AC117378.1	13.7691	13.8095	13.8298	13.7343	13.6897	13.7419
AC110597.1	3.78563	3.86547	4.03207	3.91459	3.91988	3.64542
UROD	9.52498	9.58093	9.75804	9.34956	9.25641	9.33672
AC007365.1	7.2414	7.45979	7.50052	7.73473	7.60873	7.54114
NXF3	6.56605	6.4627	6.41082	6.5549	6.53237	6.50316
EPPK1	10.0472	9.9123	9.92227	9.41452	9.47078	9.60449
AC079594.2	8.84792	8.65176	8.96937	8.61221	8.83574	8.08481
AC015909.3	8.27502	8.25772	8.21841	8.34323	8.43323	8.43876
HMMR	9.52684	9.34847	9.53208	9.1989	9.49953	9.30242
MCPH1-AS1	5.76576	5.86497	5.42828	5.76981	6.00219	5.6742
PGM1	11.4124	11.4459	11.6125	11.3781	11.3233	11.4355
RPP30	9.52298	9.58509	9.58217	9.5227	9.45747	9.4568
RPRD2	10.7118	10.9021	10.8651	10.8034	10.9791	10.6512
GATA2-AS1	7.53611	7.44651	7.52343	7.63135	7.72148	7.73712
SGIP1	5.82883	5.64248	5.56257	5.84721	5.83759	5.94437
TUBA3FP	8.48922	8.75289	8.72239	8.56939	8.6595	8.78664
ANPEP	8.89259	8.72151	8.8788	8.13687	8.05723	8.17365
C8orf33	9.94163	10.0283	10.1089	9.62773	9.69965	9.75264
C8orf31	6.86814	7.04751	7.05129	6.78286	6.8864	7.05655
C8orf37	7.49897	7.79661	7.78402	7.47154	7.50339	7.43824
C8orf34	4.58163	4.63755	4.59024	4.35282	4.70174	4.50802
KLHL25	8.61742	8.68084	8.69927	8.73843	8.71725	8.79228
KLHL24	8.91072	8.82834	8.88101	8.50908	8.76341	8.5031
KLHL26	8.23229	8.36401	8.39437	8.35194	8.23567	8.28306
KLHL21	8.78771	8.77799	8.81626	8.74505	8.66828	8.63946
KLHL20	8.39385	8.37932	8.49133	8.39634	8.46102	8.17853
KLHL23	9.66337	9.84558	9.92769	9.49857	9.64062	9.5186
KLHL22	8.47065	8.51129	8.58802	8.15746	8.31136	8.45102
TMEM80	8.2268	8.20019	8.25153	8.23296	8.22179	8.18052
SMS	11.0506	11.1496	11.2762	11.0337	11.075	11.0443
KLHL28	8.84021	8.89133	8.9085	8.84295	9.01584	8.97064
SMO	7.978	8.09026	7.84208	8.10193	7.92079	8.09982
LTB4R	7.64626	7.65023	7.60915	7.68609	7.59407	7.75802
POLE	9.35673	9.33782	9.24873	8.85877	8.99661	9.03864
POLB	9.95008	9.81007	10.1109	10.1291	10.174	10.1426
POLN	7.65073	7.64643	7.52184	7.78981	7.58661	7.76396
POLM	8.84125	8.84321	8.86215	8.54387	8.61007	8.78441
POLL	8.05477	8.14431	8.24751	8.0518	8.0554	8.10181
POLK	9.16091	9.24582	9.28127	9.02853	9.40676	9.20565
POLI	6.9999	6.77564	7.00141	6.5903	6.61673	6.81227
POLH	7.42876	7.73071	7.57358	7.56114	7.61634	7.59251
TENT4A	9.13732	9.00434	9.12708	8.83053	8.77534	8.89029
GGN	7.81898	7.71275	7.86554	7.86544	7.88892	7.83615
GGH	8.7291	8.72958	8.87031	8.40182	8.70381	8.73958
IL17D	5.82468	5.99592	6.24697	6.21631	5.76033	6.09345
IL17F	5.64136	5.52208	5.38098	5.53312	5.39239	5.58315
PSMD6	10.5043	10.6192	10.7252	10.4963	10.4466	10.4626
NKAPD1	8.51829	8.66071	8.58598	8.4272	8.40029	8.46962
IL17B	5.79121	6.30112	6.33739	6.28265	6.21842	6.10523
IL17C	8.59145	8.52994	8.45593	8.8202	8.62353	8.72547
CHRDL1	5.80008	5.78508	5.73732	5.676	5.83591	6.03146
CHRDL2	6.42104	6.67153	6.71723	6.71274	6.66937	6.75407
AL137918.1	4.67857	4.45867	4.69357	4.66242	4.56833	4.71779
DCT	7.26917	7.50066	7.42116	7.37086	7.44908	7.26352
AC005076.2	7.52281	7.66056	7.53681	7.4045	7.47471	7.74816
FAM89A	9.53415	9.45969	9.52765	9.57618	9.7235	9.34978
FAM89B	10.6938	10.7844	10.895	10.7201	10.731	10.7732
AC068213.1	6.52788	6.46002	6.64624	6.42664	6.58458	6.6298
C2CD2L	7.74556	7.76579	7.77356	7.7998	7.65704	7.78679
HOXD12	5.81232	5.81927	5.79402	5.70751	5.8296	5.83791
EI24	10.7043	10.5842	10.6186	10.3809	10.5796	10.5046
SGMS2	10.513	10.6151	10.4746	10.1627	10.1913	10.3226
SGMS1	7.79043	7.83725	7.85311	7.48824	7.69317	7.85622
PRC1	11.4988	11.4337	11.6857	10.9267	10.9602	10.932
HOXD11	6.71322	6.72796	6.63847	6.99895	6.78633	6.7502
FYB1	7.93703	8.19501	8.28963	8.13575	8.09306	7.71803
FYB2	6.78127	7.00858	7.14608	6.93491	7.00026	7.18042
EPS15	9.82018	9.97858	10.0271	9.80132	9.6576	9.78177
LMCD1	8.8077	8.89161	8.89397	8.66409	8.51853	8.79095
ZNF649	7.5108	7.65682	7.69962	7.56913	7.74076	7.5823
ZNF646	8.38916	8.3106	8.57466	8.67647	8.52502	8.3535
ZNF644	9.58091	9.56456	9.59625	9.55286	9.45793	9.68155
CREB5	7.62308	7.91304	7.74667	7.94486	7.95294	8.00526
TOX2	4.54478	4.68942	4.55779	4.59707	4.30816	4.74767
GTPBP10	8.07279	8.02574	8.16624	8.12324	8.16775	7.92982
AL023773.1	6.33295	6.21469	6.03215	6.46545	6.43909	6.42554
MIS18BP1	7.88536	7.86827	7.85095	7.48252	7.36559	7.36524
IGHD	7.85091	7.97759	7.99546	7.73534	8.07194	8.0059
IGHE	7.63865	7.75053	7.60185	7.51496	7.63144	7.6577
OR1G1	7.72419	7.87102	7.65917	7.82519	7.74203	7.85078
AL590226.1	6.73471	6.68812	6.98857	7.11783	7.06803	6.90086
PRCC	9.01711	9.14724	9.17131	8.93232	8.86034	9.00983
PRCD	7.59393	7.74742	7.72563	7.79867	7.89171	7.73387
ZNF398	8.83403	8.72128	8.81338	8.40159	8.56666	8.78912
ZNF391	7.08013	7.42552	7.21979	7.54644	7.44787	7.36034
PRCP	9.82115	9.89917	10.003	9.71219	9.73396	9.68918
ZNF394	8.23896	8.25393	8.22559	7.93105	8.16175	8.16184
ZNF395	10.1186	10.2416	10.4457	10.1274	10.4417	9.81007
ZNF396	6.65791	6.81722	6.66464	6.7311	6.79128	6.92785
ZNF397	8.4931	8.68423	8.8417	8.62191	8.72822	8.2258
PACRG-AS3	7.30159	7.15229	6.93736	7.46798	7.3609	7.21539
PACRG-AS2	4.54816	4.90945	4.79588	5.23486	4.78221	4.82862
PACRG-AS1	7.06647	7.04002	7.03861	7.05756	7.1461	7.02815
NUDT22	10.3232	10.4119	10.5783	10.1748	10.2709	10.2495
NUDT21	10.4355	10.5876	10.7371	10.4971	10.5202	10.4835
AC100827.3	7.3638	7.50909	7.21269	7.05439	7.23697	7.48335
POPDC2	5.35867	5.32685	5.19514	5.44461	5.34755	5.37206
POPDC3	8.01878	8.10099	7.95139	7.86562	8.04492	8.03329
AL512380.2	6.84979	6.89519	7.39454	7.71739	7.45624	6.9896
SPIN4	9.53168	9.54485	9.63843	9.07892	9.05286	9.24224
SPIN1	10.7462	10.8231	10.8546	10.4464	10.4904	10.5273
SPIN3	8.29907	8.18424	8.28012	7.97318	8.31573	8.34389
AC009412.1	10.2972	10.402	10.4938	10.2511	10.2116	10.1831
IFT52	9.0774	9.20902	9.31022	9.26778	9.22869	9.17644
IFT57	8.5816	8.60603	8.71621	8.70386	8.75224	8.75822
LPP	11.5797	11.5289	11.6986	11.292	11.3436	11.4859
LPO	6.56903	6.73358	6.68382	6.79237	6.83537	6.89021
LPL	6.19079	6.27166	6.29941	6.34114	6.44216	6.39278
AL603825.1	14.5958	14.6041	14.6439	14.6708	14.651	14.6564
GOLGA2P5	7.91055	8.21893	8.14302	7.79112	7.9071	7.87183
GOLGA2P7	8.87519	8.96786	8.98718	8.77715	8.72196	8.80555
AP005329.2	6.0554	6.25532	5.97383	6.27684	6.3909	6.2477
AP005329.3	7.89073	7.79259	8.07305	7.87232	7.93906	8.05949
PCMTD1P7	8.37659	8.18243	8.36988	8.32302	8.14407	8.42168
CLECL1	5.60653	5.59376	5.45363	5.63894	5.60304	5.67349
AC053503.5	8.66278	8.77882	8.76136	8.60796	8.70892	8.73168
AL137220.1	6.78947	6.83586	6.60622	6.74948	6.81227	6.74474
DDAH1	12.5414	12.5635	12.6616	12.5282	12.4092	12.5378
DDAH2	12.3667	12.363	12.5778	12.3255	12.2657	12.3054
LINC01800	7.1716	7.12065	6.8312	7.26364	7.05408	7.15387
LINC01806	8.63784	8.65183	8.79234	8.65951	8.48587	8.774
CRELD2	9.8572	9.99945	10.0244	9.90995	9.94485	10.027
LINC01808	4.6591	4.87831	4.73968	4.89181	4.89726	4.81188
LINC01809	4.59548	4.49238	4.28377	4.66158	4.62848	4.49076
CENPCP1	7.24626	7.18322	7.11793	6.57243	6.79223	6.61223
ARL4D	7.76153	7.95166	8.00311	8.12841	8.03881	8.06007
ARL4C	10.9481	10.88	11.0187	10.6708	10.7975	10.4927
GLE1	8.90516	9.07481	9.0679	8.99846	9.0045	9.02981
AC005495.1	4.09228	4.15992	4.3593	4.35219	4.26432	4.02977
JAML	7.77889	7.51005	7.44041	7.81159	7.72041	7.77486
TNPO2	10.385	10.2855	10.4137	10.0686	10.1699	10.0841
JAM2	6.45027	6.70019	6.4636	6.88952	6.71258	6.69788
JAM3	7.16847	7.11686	7.087	7.25923	7.21314	7.15089
GALNT8	7.66216	7.50046	7.67455	7.65535	7.7021	7.54719
GALNT9	7.66699	7.56681	7.58288	7.7114	7.89438	7.64136
GALNT4	10.3142	10.4678	10.3279	10.236	10.069	10.3701
GALNT5	10.0651	10.1114	10.0219	10.1116	10.0015	10.0261
GALNT6	8.76869	8.98651	9.07951	8.65433	8.9832	8.54982
GALNT7	10.2938	10.3448	10.3079	9.9843	10.204	10.0427
GALNT1	11.3141	11.3955	11.5348	11.3148	11.5199	11.0522
GALNT2	10.5478	10.7301	10.8204	10.4158	10.3911	10.474
GALNT3	10.9045	11.0108	11.0199	10.8651	10.9616	11.0185
DMWD	10.0095	10.0344	10.0056	10.1825	10.2124	10.0213
AC003973.1	5.34786	5.39196	5.30468	5.30853	5.47378	5.4352
KIF14	8.11449	8.4292	8.6211	7.81505	7.8145	7.75481
KIF15	7.62873	7.5688	7.71231	7.14443	7.14897	7.20254
AC008627.1	6.81676	6.89677	6.46123	6.51048	6.88855	6.7843
KIF17	6.92839	7.16848	7.06401	7.17313	7.2325	7.343
KIF11	9.21306	9.0147	9.22841	8.25508	8.50368	8.53062
KIF12	9.07638	9.14657	9.23629	9.09982	8.93691	8.97339
AC104564.5	3.97518	4.06651	3.95103	3.846	4.11989	4.19149
KIF19	5.23884	5.24137	5.5047	5.13245	5.22271	5.33377
NLRP5	6.95528	6.96196	7.05846	7.0679	7.34229	7.22004
NLRP4	5.48932	5.54285	5.63325	5.81183	5.83103	5.71003
NLRP7	6.10709	5.97217	6.09898	5.9538	6.07866	6.10509
NLRP6	6.10175	6.47356	6.33298	6.26588	6.41776	6.33176
NLRP1	8.58801	8.5717	8.28884	8.43623	8.69037	8.63795
NLRP3	6.57017	6.80684	6.75952	6.87096	6.80501	6.91849
NLRP2	10.7558	10.6724	10.8854	10.7286	10.6307	10.7114
LINC00265-2P	10.7221	10.5641	10.4778	10.43	10.3072	10.6105
PSEN2	8.85242	8.83564	8.86428	8.71607	9.04628	8.7377
PSEN1	10.2764	10.3327	10.3381	10.2203	10.1912	10.2549
NLRP9	7.22957	7.40205	7.09691	7.15376	7.09827	7.28329
NLRP8	7.74854	7.96171	7.72661	7.76001	7.89894	7.59005
WDR26	10.935	11.1148	11.0852	11.0481	11.0103	11.0284
WDR27	7.73324	7.65296	7.55271	7.74663	7.6805	7.69837
WDR24	8.82667	9.05471	9.17056	8.91531	8.96194	8.81019
WDR25	8.05787	8.04641	8.20157	8.08452	8.05289	8.09309
WDR20	8.01244	8.08602	8.24485	7.92513	7.97397	7.97949
MROH2A	5.93764	6.03146	6.01496	6.68076	6.40015	6.377
LINC00869	9.5253	9.59561	9.78336	9.54062	9.50617	9.44536
LINC00868	7.82201	7.89715	7.79017	7.72903	7.88012	7.71553
LINC00863	8.20061	8.29254	8.36391	7.88189	7.62084	7.98668
LINC00862	4.73915	4.63501	4.62069	4.51093	4.54702	4.55797
NAGLU	9.6245	9.6946	9.78729	9.42869	9.2647	9.43722
ASCL1	7.66227	7.60641	7.32555	7.77913	7.59571	7.82566
LINC00867	6.12137	6.10466	6.01812	6.15022	6.18254	6.11644
LINC00865	6.63559	6.74356	6.55377	6.65207	6.70383	6.64691
ASCL5	6.24832	6.27903	6.05291	6.38095	6.21409	6.05902
IGF2BP1	8.16016	8.08208	8.0387	8.09257	8.35421	8.08931
IGF2BP3	11.0928	11.0691	11.0349	10.8463	11.0819	10.9321
IGF2BP2	11.0185	10.911	10.9758	10.9866	11.1261	10.8413
CD101	6.55294	6.45561	6.25085	6.37338	6.49226	6.58971
KIF1A	11.5027	11.5951	11.6633	11.3308	11.1394	11.3414
KIF1B	9.11804	9.0684	9.09348	8.68978	8.67895	8.77016
KIF1C	8.78595	8.6219	8.65052	8.81747	8.91638	8.60955
CD109	6.82896	6.95944	7.08661	6.93049	6.93787	6.91912
AC109449.1	5.6625	5.6072	5.79056	5.76283	5.79377	5.57961
ZFP36	10.9904	11.0318	10.9407	11.4288	11.2859	11.3039
ZFP37	6.32105	6.43072	6.39626	6.42819	6.37405	6.14563
ZFP30	5.33809	5.53607	5.63177	5.56636	5.48855	5.46851
AC139426.2	7.53514	7.74404	7.43231	7.61541	7.67178	7.65454
DKK2	4.22593	4.27077	4.21668	4.05251	4.36707	4.15502
NLRP14	6.64153	6.52939	6.70709	6.70004	6.70359	6.62014
NLRP11	5.58247	5.70304	5.7187	5.69455	5.69443	5.88706
NLRP10	5.89665	5.7923	5.69093	5.80106	5.81927	5.74948
NLRP13	7.11783	7.01987	7.11467	7.12943	7.1888	7.05132
NLRP12	8.2672	8.43186	8.4203	8.34493	8.40463	8.47212
DKK1	12.3339	12.4344	12.4334	12.3493	12.307	12.1441
LINC00933	4.87472	4.86246	4.75427	4.79179	4.71381	5.08447
LOXL1	7.62846	7.79069	7.93305	7.6438	7.81114	7.48672
LOXL2	8.57393	8.64465	8.65404	8.63975	8.78412	8.80088
LOXL3	7.93564	8.02823	7.98905	7.95847	7.84303	7.86323
LOXL4	8.05764	8.20341	8.11653	8.01879	8.23977	8.17332
SPATC1L	7.66017	7.59906	7.76291	7.31144	7.51392	7.42349
VIPR2	7.72886	7.63933	7.60442	7.84182	7.74274	7.8384
VIPR1	8.95622	9.13056	9.16137	8.90947	9.0774	9.10193
DIRC1	4.1461	4.08236	4.13605	4.2463	4.12483	4.07706
DIRC3	6.42846	6.48801	6.7629	6.60685	6.71774	6.6617
CES4A	8.34381	8.31065	8.26709	8.50214	8.56667	8.42851
FAM207A	8.44844	8.38974	8.292	8.19297	8.36298	8.37536
CACNG8	8.26119	8.22758	8.38293	8.31256	8.27084	8.20336
PRLR	6.83132	6.82873	6.73822	6.9689	6.90825	6.83013
DEFB129	4.9773	4.8536	4.92648	5.14996	5.05436	5.10313
DEFB127	5.30513	5.44274	5.60817	5.79261	5.77613	5.55469
DEFB126	6.5977	6.52937	6.44572	6.17735	6.57634	6.51676
DEFB125	5.22371	5.25703	5.05273	5.33009	5.34487	5.04735
DEFB124	9.47413	9.62174	9.60762	9.47526	9.73416	9.71833
DEFB123	7.10986	7.12185	7.0986	6.89761	7.19644	7.27326
DEFB122	4.66567	4.5946	4.51194	4.14796	4.92679	4.77226
DEFB121	6.2776	6.3696	6.33209	6.20884	6.49203	6.36041
CACNG7	5.99336	6.13111	6.12246	5.98539	6.2613	6.12382
AC021106.3	5.31768	4.95253	4.61435	5.11657	5.1831	4.91536
RANBP10	8.64215	8.57354	8.64345	8.23516	8.3865	8.34751
RANBP17	9.24865	9.06399	9.0663	8.94151	9.02728	9.00876
SELENBP1	6.87216	6.87475	7.13593	6.87327	6.92417	7.05415
MIR4453HG	7.20704	7.13273	7.05182	6.98643	7.17074	7.03969
PRLH	7.82094	7.75429	7.82723	8.12201	7.97399	8.00735
AC007485.2	6.70971	6.67523	6.58904	6.34183	6.52547	6.58904
NSFL1C	10.3939	10.4326	10.4628	10.1507	10.3058	10.3688
ZNF542P	4.68362	4.93413	4.55382	4.62977	4.5585	4.69038
LAS1L	9.98732	10.1311	10.1329	9.74808	9.81087	9.822
TRIM74	9.2277	9.17838	8.97314	9.09813	9.14997	9.33437
SLC25A22	8.86418	8.96583	9.12582	8.87256	8.89255	8.87957
SLC25A23	10.0312	9.86698	10.0272	9.7158	9.92975	9.83944
SLC25A20	8.0213	8.00601	8.16705	7.80738	8.00628	8.07681
SLC25A21	5.01706	5.2789	5.2486	4.9829	5.20479	5.26848
SLC25A26	8.73455	8.92447	8.91313	8.62568	8.66669	8.71003
SLC25A27	5.41036	5.46342	5.19839	5.49945	5.60785	5.57695
SLC25A24	11.3708	11.421	11.3768	11.048	11.0992	11.1864
SLC25A25	8.88229	9.03466	9.08701	9.01649	8.95305	8.86189
LINC02297	3.5037	3.62796	3.4987	3.60328	3.48605	3.51387
SLC25A28	9.04688	9.10843	9.2419	9.07466	9.08244	8.97782
SLC25A29	8.52261	8.62348	8.84707	8.63067	8.62793	8.59389
TMEM72	6.77347	6.89887	6.99864	6.99785	6.97633	6.97059
FLNB-AS1	7.07403	7.02204	6.97108	7.14663	7.08839	7.32032
AC093867.1	4.90978	4.90819	4.68123	5.05867	4.91055	5.17187
TMEM75	5.18765	5.04907	4.9801	5.05304	5.23659	5.17751
COLCA1	6.15323	6.17038	5.98825	6.21808	6.15818	6.20364
COPB1	11.8014	11.848	11.8691	11.9123	11.8419	11.7492
COPB2	11.0125	11.0461	11.0878	11.1206	10.9017	11.1018
PRAMEF29P	7.40554	7.56947	7.63608	7.9834	7.89311	7.73003
ZBBX	4.26395	4.31902	4.2067	4.31738	4.28625	4.25364
MKS1	8.33238	8.30009	8.4176	8.21032	8.25956	8.31701
CNN2P10	7.34185	7.21269	7.47056	7.55179	7.4381	7.43043
LINC02838	7.8008	7.7796	7.77854	7.89011	7.81035	7.95488
CADM2-AS1	3.88954	3.90497	3.8915	3.85709	3.87654	3.78021
LINC02832	8.34508	8.40833	8.15044	8.38422	8.51252	8.45371
LINC02833	5.76127	5.99166	5.93168	6.00987	5.88507	6.42064
LINC02837	7.97205	8.02745	7.78895	7.84069	7.95397	7.96369
GLB1L	8.79249	8.6658	8.70684	8.85766	8.62955	8.76982
AC270298.1	6.72646	6.64479	6.54161	6.85831	6.86868	6.7384
AC073332.1	8.06619	8.41675	8.40066	8.23937	8.53061	8.29185
FBXL12	9.04088	9.10809	9.29231	8.93411	9.13346	9.02794
AC018450.1	7.40439	7.46037	7.21269	7.3246	7.31711	7.39032
MAGEC1	6.20726	6.08295	6.02733	6.08254	6.20104	6.25754
MAGEC3	5.25487	5.34106	5.16387	5.18427	5.35842	5.33465
MAGEC2	6.72772	6.62136	6.70744	6.67192	6.90875	6.78786
AC093110.1	5.17655	5.17533	5.19005	5.28981	5.3917	5.37633
PSTPIP2	4.50551	4.58428	4.36658	4.15777	4.34938	4.52639
PSTPIP1	6.44665	6.46741	6.59329	6.42368	6.76737	6.63228
DIPK1C	8.29228	8.33636	8.22553	8.30764	8.34527	8.43322
DIPK1B	7.36779	7.38908	7.62184	7.763	7.47156	7.44197
DIPK1A	8.47523	8.38756	8.46834	8.19248	8.26936	8.37806
POFUT1	8.89789	8.79524	8.98497	8.75199	8.75693	8.67673
SNX17	10.4721	10.5172	10.6612	10.4685	10.3799	10.4495
SNX16	7.6769	7.50021	7.52558	7.44795	7.41207	7.57502
SNX15	8.67993	8.82315	8.96534	8.81845	8.84073	8.78045
SNX14	9.14533	9.18321	9.15649	9.1141	9.00131	9.09115
SNX13	9.94059	10.005	10.069	9.7898	9.78854	9.97309
SNX12	10.5531	10.6527	10.7694	10.5398	10.4947	10.4707
SNX11	9.99602	10.087	10.2145	9.94186	10.104	10.0553
SNX10	9.69477	9.71107	9.84492	9.62389	9.67036	9.75899
SNX19	9.41301	9.37495	9.15403	9.29338	9.24133	9.30168
SNX18	8.89277	8.95423	9.15065	8.77538	8.81146	9.03676
ICAM5	6.3834	6.47086	6.55184	6.65241	6.79541	6.56999
RPL13P12	14.3909	14.3863	14.416	14.4055	14.3404	14.3635
ICAM3	8.05317	8.20763	8.20179	8.09458	8.08698	8.04201
ICAM2	7.12314	7.24591	7.55387	7.56265	7.27986	7.44975
ICAM1	9.93663	9.85803	9.87496	9.76705	10.033	10.0857
AC096746.1	3.94238	3.66406	3.93223	3.85915	3.79083	3.79801
CTDSP1	10.23	10.3444	10.4455	10.2366	10.1805	10.0647
CTDSP2	11.3291	11.355	11.4101	11.2487	11.0892	11.2772
CTDSPL	10.2336	10.247	10.3885	10.0361	9.98162	10.1003
FBXL14	5.83306	5.74319	5.83306	5.57154	5.71554	5.85378
BRSK2	7.06749	7.16095	7.04859	7.07367	7.2867	7.32157
SMTN	8.35973	8.3621	8.5962	8.2528	8.19225	8.14109
TMEM87B	9.15216	9.1911	9.07778	8.86614	9.07591	9.06065
TMEM87A	10.3455	10.2949	10.4156	10.3662	10.3821	10.3659
NEUROD2	7.30447	7.27475	7.53219	7.45417	7.37962	7.44865
NEUROD1	6.23797	6.25637	6.28623	6.52315	6.18679	6.25122
SGK3	7.87322	7.75945	7.91913	7.93462	7.70432	7.65691
SGK2	9.81608	9.74584	9.91086	9.72688	9.84839	9.75105
NEUROD4	6.70282	6.6278	6.7107	6.70113	6.89312	6.8358
MIR34AHG	7.07983	7.28027	7.23671	7.24936	7.50484	7.43247
BOD1L2	6.71613	6.86752	6.78298	6.9926	7.05138	7.01635
BOD1L1	8.7733	8.46215	8.50763	8.21558	8.31792	8.27672
FO681492.1	9.45302	9.4389	9.34434	9.56099	9.62144	9.5752
SLC3A2	10.5177	10.5334	10.6993	10.4935	10.4604	10.4285
LINC00472	7.14928	7.08161	7.10728	6.93309	6.96121	7.00357
FO681492.2	9.45302	9.4389	9.34434	9.56099	9.62144	9.5752
LINC00474	5.84387	5.78671	5.79704	6.09268	5.9907	5.86708
LINC00475	7.75008	7.67648	7.6377	8.12638	7.83883	7.67992
LINC00476	6.30073	6.34531	6.30063	6.61572	6.61159	6.51926
LINC00477	4.91423	4.91554	4.90268	5.00481	4.96387	4.87613
LINC00479	7.27961	7.43129	7.09383	7.14252	7.4334	7.40996
MAP4K1	7.93514	7.94734	7.99314	8.02635	8.0378	7.85159
MAP4K3	9.3049	9.52486	9.30978	9.08627	9.03362	9.25285
MAP4K2	7.93653	7.66308	7.92547	7.82247	7.8649	7.7906
MAP4K5	9.05575	9.13007	9.15293	9.22484	9.09903	9.25016
MAP4K4	9.44405	9.65052	9.75121	9.4686	9.40004	9.43341
TRIM71	5.23403	5.39436	5.01484	5.49945	4.99554	5.2059
GPD1	7.39219	7.10996	7.24898	7.25689	7.59699	7.28555
AL136164.3	5.88154	5.88478	5.75822	5.69059	5.73962	5.61273
GPD2	10.3115	10.4134	10.4061	10.0985	10.0161	10.1871
TCEA1P4	6.08773	6.24538	6.38858	6.08148	6.2244	6.41541
ZNF204P	5.51171	5.43575	5.60995	5.51244	5.32851	5.50595
MICU3	5.7504	5.90347	5.87005	5.41613	5.74232	5.75926
MICU2	9.6282	9.68719	9.73394	9.48123	9.44612	9.56878
MICU1	10.4418	10.5435	10.6632	10.4607	10.374	10.4048
AL138826.1	7.92034	7.95738	8.01066	7.79807	7.88273	7.84569
NEFM	5.1212	4.98721	5.54547	5.67366	5.48001	5.33873
NEFL	10.5475	10.6981	10.662	10.3895	10.3424	10.3156
NEFH	5.06767	5.0081	5.12833	5.53498	5.22003	5.11793
NRG1	8.5718	8.67852	8.65546	8.13691	8.38144	8.17201
NRG3	7.58617	7.43784	7.51828	7.13406	7.10749	7.23546
NRG2	7.4985	7.26451	7.679	7.76374	7.85311	7.70987
NRG4	4.55766	4.61317	4.36483	4.89051	4.73231	4.49072
AL354822.1	6.70325	6.84419	6.69223	6.57374	6.44674	6.61001
STING1	8.80383	8.91538	8.86469	8.72268	8.718	8.69889
NRGN	8.06037	8.0818	7.81169	7.68645	7.95424	7.8167
EIF4EBP2	9.35674	9.32743	9.431	9.0381	9.04737	9.14238
TFCP2L1	9.5963	9.69143	9.80574	9.46584	9.49546	9.56531
NUMB	9.39346	9.3997	9.37519	9.23463	9.01323	9.13995
SBNO1-AS1	6.43537	6.3324	6.6949	6.72388	6.73272	6.59506
CORIN	6.75337	7.08199	6.75096	6.8308	7.0145	7.12242
AC004461.3	6.76334	6.72196	6.64538	6.67289	6.6232	6.75654
PSAT1	10.8471	10.8018	10.745	10.6159	10.6241	10.6167
TFCP2	8.939	8.85769	9.0794	8.73485	8.79291	8.91537
PASD1	6.43421	6.59199	6.60348	6.72802	6.71919	6.79498
SLFN5	10.3078	10.194	10.2116	10.1609	10.5107	9.64393
RBM15B	9.66509	9.60788	9.75588	9.62257	9.66113	9.54608
SPINT2	12.768	12.8498	12.9686	12.8024	12.5828	12.7718
SPINT3	6.94858	6.77995	6.82622	7.04068	7.07312	7.08388
SPINT1	10.4065	10.5067	10.5804	10.3618	10.2469	10.4131
YBEY	8.81709	8.97948	9.06875	8.9709	8.95907	8.89637
MMADHC	11.801	11.9264	11.9887	11.9645	11.7809	12.054
KHK	7.58502	7.7252	7.91533	7.6558	7.65358	7.70139
CT83	9.68425	9.69888	9.86326	9.76255	9.69138	9.74657
OOEP	8.17154	8.39402	8.40949	8.03228	8.24486	8.25752
DNAJA1P4	5.6425	5.39325	5.29114	5.57642	5.6839	5.49324
HELZ2	10.0821	10.1075	10.2072	10.1232	10.5262	10.0318
NXN	7.11479	7.26205	7.20461	7.327	7.00216	7.25314
FANCD2OS	7.78937	7.74556	7.6776	7.7562	8.04952	7.89396
CASP16P	6.1465	6.54453	6.50403	6.8565	6.8095	6.6054
ZC3H11B	11.0023	10.908	10.9831	10.7394	10.6648	10.8024
EPSTI1	9.12932	9.01124	9.07539	9.21301	9.3526	9.05231
PPIP5K2	8.73478	8.64043	8.72082	8.57072	8.7252	8.73368
PPIP5K1	7.90929	8.04897	8.05398	7.71511	7.77046	7.99312
OFCC1	7.27617	7.35606	7.28949	7.31437	7.21876	7.32728
AL121594.1	11.7355	11.823	11.9146	11.9113	11.8249	11.8828
AL451136.1	9.32386	9.25005	9.26312	9.16489	9.11155	9.07755
OTX1	7.77293	7.64855	7.40478	7.68405	7.71129	7.49232
OTX2	4.6792	4.66387	4.642	4.8897	4.55983	4.78357
ZFC3H1	8.78323	8.70443	8.75309	8.65754	8.58416	8.74458
YEATS4	8.31282	8.61169	8.52026	8.12866	8.32724	8.45371
STAG2	11.1224	11.0615	11.1833	10.8994	10.7253	10.7779
STAG3	8.6986	8.66824	8.45951	8.75665	8.74645	8.61519
STAG1	9.15977	9.14934	9.16388	8.99162	9.00515	9.05412
ASMTL	8.18594	8.25115	8.39124	7.80646	7.96777	7.76788
SHISA8	5.53227	5.4895	5.41897	5.48747	5.38071	5.62309
IGKV1OR-3	8.39839	8.52042	8.42383	8.47788	8.57106	8.52183
IGKV1OR-2	8.39839	8.52042	8.42383	8.47788	8.57106	8.52183
AL049766.2	10.9359	11.0536	11.3007	11.2632	11.275	11.3411
HMGA2	10.5606	10.6569	10.6401	10.3207	10.2083	10.3859
HMGA1	12.639	12.7484	12.7696	12.6449	12.4612	12.5489
VSTM2A-OT1	4.2506	4.33034	4.41883	4.51093	4.36858	4.58603
RPL15P14	12.7721	12.8006	12.9475	12.7913	12.6251	12.8339
TAF1A-AS1	6.61864	6.84029	6.75114	6.68387	6.65007	6.6745
AC068631.1	5.81696	5.86345	5.99065	5.89228	5.61053	5.87406
AC068631.3	11.6178	11.7362	11.8719	11.7704	11.7902	11.6399
AL353803.4	6.95718	6.80293	6.67444	7.01739	6.94386	6.91803
HSPB2-C11orf52	8.37133	8.46177	8.56549	8.13498	8.21969	8.3152
AC138811.2	13.6871	13.6563	13.782	13.9601	13.8425	13.9874
AC135721.1	11.9246	11.9944	12.1464	11.8934	11.8852	11.984
HAX1	11.0757	11.1025	11.2711	11.1154	11.195	11.0172
AC108206.2	6.3093	6.58968	6.34835	6.30613	6.37041	6.60822
C8orf76	7.46117	7.54118	7.78434	7.67461	7.67319	7.83338
GGT4P	9.63692	9.70095	9.81788	9.61223	9.54588	9.57168
UPF3B	9.26809	9.17036	9.26777	8.76469	8.84618	8.83494
LCA5L	6.9337	7.02688	6.88638	6.91947	6.86989	6.74985
AC093827.5	4.42583	4.56659	4.67149	4.36606	4.61271	4.49208
C6orf223	10.0486	9.9757	10.0877	10.0613	10.102	9.98098
C6orf226	9.07959	9.19691	9.17062	9.13478	8.95488	9.03458
PLS1	12.271	12.4043	12.3887	12.446	12.4003	12.4232
PLS3	12.7624	12.8173	12.8492	12.7432	12.6598	12.7641
CLASP2	8.41304	8.28476	8.35363	8.18329	8.1146	8.36347
CLASP1	8.83105	8.93597	8.94161	8.57292	8.63601	8.84062
HMGB4	5.73009	5.64532	5.66235	5.53895	5.75536	5.68603
BMERB1	7.60658	7.70367	7.80911	7.3763	7.56592	7.43499
FABP5P11	10.3363	10.3869	10.6111	10.2155	10.2888	10.1774
C5orf58	7.33728	7.51999	7.36651	7.56548	7.6546	7.60118
C5orf51	8.9395	9.07793	8.94275	8.71473	8.56346	8.83905
SSPN	8.52746	8.41452	8.53304	8.40206	8.45213	8.41607
PGM2L1	8.41964	8.47328	8.546	8.72369	8.58214	8.35415
NELFB	9.59143	9.7247	9.93388	9.3656	9.54546	9.482
NELFA	8.74143	8.87173	8.81948	8.4394	8.3656	8.54128
TYW1B	8.95552	8.96773	8.76639	8.8022	8.81634	8.95225
NELFE	10.1571	10.1282	10.4217	10.1084	10.0891	10.1194
CD226	5.24203	4.94609	4.97149	5.30784	5.18282	5.26587
AC009126.1	8.01205	8.30199	7.86292	7.92255	8.02235	8.04801
ECI2-DT	6.1185	6.58146	6.2947	6.51756	6.15869	6.50921
AC131902.1	7.18945	7.12619	6.92416	7.50243	7.25741	7.33679
IRX5	6.38646	6.47462	6.75849	6.48101	6.53645	6.42343
IRX4	6.42338	6.56882	6.44841	6.65898	6.69613	6.74546
IRX1	6.22776	6.17658	6.33696	6.23652	6.263	6.33515
IRX3	6.77495	6.96547	6.88914	6.83031	6.63644	6.71279
IRX2	5.71892	5.70238	5.6344	5.82848	5.82308	5.70461
TCAP	8.86888	8.83135	9.04168	9.00658	8.78406	8.99925
MCM3AP-AS1	7.28206	7.28164	7.03085	6.83347	7.07387	7.0987
MIR6885	9.55856	9.5402	9.77899	9.27159	9.58841	9.31482
MIR6887	12.2417	12.299	12.4526	12.3935	12.4333	12.4336
MIR6881	7.6497	7.66316	7.85311	7.89478	8.15142	7.76482
MIR6883	7.03272	6.99047	7.03022	7.04453	7.04738	7.07624
AC006230.1	7.96601	7.87545	7.56687	7.62841	7.41916	8.04444
CLEC2L	7.1806	7.32591	7.28009	7.42036	7.22827	7.46575
CLEC2B	4.35264	4.66646	4.6223	4.46921	4.72993	4.75059
CLEC2D	13.2025	13.2716	13.2618	13.249	13.1988	13.2943
CKMT2	6.01862	5.91712	5.80141	5.91852	5.98419	6.02471
C11orf54	8.34587	8.37804	8.49503	8.15598	8.34465	8.33245
C10orf25	6.39929	6.48407	5.91183	6.44657	6.34797	6.58359
FP325317.1	8.10754	8.08921	8.00748	7.98904	8.09875	8.30072
FP325317.2	8.46386	8.36412	8.13487	8.3472	8.30505	8.29444
HACL1	7.92658	7.88909	7.80876	7.5771	7.67368	7.659
IQSEC1	8.00362	7.95414	7.98582	7.92727	7.96644	7.99667
APOA5	8.70013	8.74014	8.5242	8.5807	8.76948	8.74333
IQSEC3	6.75204	6.87698	7.0045	7.08723	6.96831	7.07989
IQSEC2	8.18112	8.02366	8.17086	8.12062	8.31989	8.21094
GPRASP2	9.03586	8.97821	9.0384	8.80936	8.87087	8.83184
APOA1	7.47432	7.56222	7.68273	7.63248	7.76999	7.83301
APOA2	5.88078	5.83719	5.69656	5.69643	5.81228	5.73093
GPRASP1	6.71276	6.67719	6.25317	6.17382	6.52095	6.62415
XPO1	11.8991	11.8478	11.9378	11.7501	11.5296	11.7545
AC084879.2	6.90514	7.00843	7.16576	7.16618	6.97915	7.14446
XPO5	9.39131	9.33712	9.43124	9.21997	9.24098	9.29493
AC090517.5	8.54437	8.52719	8.31329	8.40316	8.39691	8.43508
XPO7	10.5208	10.5679	10.5428	10.4416	10.3692	10.3556
XPO6	10.3026	10.3513	10.4667	10.1651	10.2153	10.3138
XPOT	10.8482	10.8756	10.865	10.6315	10.7495	10.7411
TNRC18P2	7.10682	7.14755	7.32653	7.09815	7.19152	7.03078
TNRC18P3	7.10682	7.14755	7.32653	7.09815	7.19152	7.03078
ZFYVE19	7.64903	7.76398	7.74004	7.61426	7.67131	7.74339
CHCHD3P3	10.6024	10.631	10.6413	10.5813	10.5817	10.5299
INHBA-AS1	7.18046	7.08957	7.16156	7.00971	7.17913	7.11313
PLCH1-AS1	7.36391	7.39199	7.10208	7.23584	7.56838	7.26563
MINDY4	8.63563	8.62877	8.77123	8.58004	8.59052	8.62192
MINDY1	8.89906	8.96534	9.01149	8.83943	8.97006	8.81712
GIT1	9.93415	10.0261	10.2129	10.027	9.96329	9.99921
MINDY3	8.06562	8.23803	8.09905	8.01794	8.17821	8.08591
MINDY2	10.1273	10.0904	10.1279	10.0182	9.9249	10.2405
DCST2	5.76609	5.56304	5.66393	6.02282	5.86739	5.69026
DCST1	7.3765	7.50539	7.09261	7.32443	7.26914	7.40018
GHRH	6.46098	6.10846	6.60568	6.38013	6.50814	6.75704
SESN1	7.38257	7.48826	7.44904	7.13361	7.28449	7.42875
SESN2	9.80166	9.7546	10.0146	9.72317	9.91167	9.51384
SESN3	7.06971	6.75682	7.0697	6.65381	6.73466	7.06498
AP004608.1	8.04543	8.16037	8.14036	8.2861	8.33264	8.17286
LINC01103	5.73977	5.81658	5.43867	5.77183	5.72235	5.63306
LINC01102	5.13725	5.09965	5.0481	5.23396	5.02295	5.06975
LINC01101	7.21998	7.25472	7.28126	7.40444	7.28148	7.41174
LINC01107	7.15415	7.2317	7.20605	7.45831	7.35277	7.3225
LINC01106	7.93981	7.95385	8.12155	7.9535	7.93833	7.88007
LINC01104	5.73069	5.54538	5.98382	5.74888	5.98554	5.84079
AC006058.1	6.548	6.25572	6.15268	6.51213	6.38057	6.54738
AC006058.2	5.79666	5.94449	5.95408	5.94564	6.02107	6.04532
SPARC	5.27178	5.02811	5.07403	5.14493	5.22576	5.10263
HTR7P1	5.74298	5.83179	5.49258	6.02075	5.7971	5.75557
DBNDD2	11.2891	11.3796	11.5038	11.2402	11.2015	11.2345
DBNDD1	8.92634	8.99579	9.24666	9.02675	9.11748	8.94091
NFRKB	9.10423	9.13089	9.12514	9.04274	8.9735	8.96081
DBET	8.0516	7.81995	8.25751	8.48697	8.3189	8.29829
GRTP1-AS1	8.08775	8.1239	8.08105	8.09233	8.03436	8.25743
CD96	5.66152	5.92752	5.50304	5.86664	5.8267	5.87598
LKAAEAR1	7.78587	7.93687	8.13766	8.0022	8.01223	7.92063
NPC1L1	9.8341	9.80998	9.93389	9.59812	9.5679	9.69409
MIR3939	5.31839	5.02915	5.0698	5.10024	4.89199	4.81246
AC010980.2	6.22857	6.29114	6.30887	5.46339	6.03539	6.08026
OR6B1	6.32659	6.4967	6.28999	6.39978	6.46875	6.16649
NATD1	7.47783	7.57273	7.49131	7.46713	7.56808	7.49379
NFX1	9.00564	9.08239	9.19503	8.82476	8.84812	9.00399
LINC00271	5.50464	5.52725	5.64265	5.95696	5.68793	5.65544
SLIT3	7.82008	7.79672	7.7066	7.92504	7.72796	7.79272
SLIT2	7.57259	7.45544	7.64627	7.54644	7.62184	7.50782
SLIT1	7.75561	7.66486	7.5081	7.6758	7.67257	7.60412
SEL1L3	11.1414	11.2748	11.3095	11.0775	11.0824	11.097
NOLC1	10.8895	10.87	10.9747	10.7412	10.5754	10.6912
MYRIP	6.24411	6.3464	6.51369	5.94564	5.78322	5.97672
NBN	10.3287	10.4021	10.4877	10.3106	10.3447	10.2353
ARRDC3-AS1	7.93898	8.0253	7.81793	7.95607	7.75052	7.99137
H2BC21	8.73928	8.77459	8.7079	8.82772	8.67806	8.78336
AC012615.6	6.38405	6.36649	6.24929	6.18143	6.23749	6.26381
AC012615.5	5.64108	5.80846	5.86161	6.05692	5.89173	5.91216
CYTOR	11.0861	11.1922	11.3412	11.191	11.247	11.3485
AC027309.3	4.32639	4.47799	4.35282	4.37084	4.39415	4.41312
AC027309.2	12.3587	12.4292	12.4957	12.3058	12.2824	12.2146
AC087632.2	7.83257	7.81532	7.70915	7.77757	7.85661	7.53485
AC002456.2	4.85991	4.94016	5.01424	4.82078	4.76986	4.98609
AL592114.3	6.65075	6.71118	6.68899	6.69687	6.80518	6.9487
RGS4	7.23267	7.42009	7.69378	7.73	7.49475	7.68672
AC100832.2	3.99532	3.90215	3.86065	4.06351	4.23147	3.87366
AP000777.3	7.45804	7.61096	7.58863	7.70119	7.85016	7.57237
RGS7	5.19138	5.04599	4.81022	4.68747	5.09862	4.91675
AL139348.1	6.33693	6.53821	6.35533	6.6362	6.51469	6.57297
CIRBP	10.3303	10.2964	10.4844	9.90352	9.71115	9.86916
DPY30	11.1883	11.2855	11.3883	11.2712	11.2482	11.2593
TBL2	9.66734	9.82303	9.73746	9.58758	9.78652	9.64162
TBL3	9.32397	9.26164	9.36008	8.98967	8.95164	9.11486
PDE8A	10.6955	10.6516	10.7887	10.6116	10.6021	10.7021
PDE8B	6.71513	6.66392	6.17047	6.39382	6.51059	6.45572
DBI	12.9718	13.0808	13.0893	13.1121	12.996	13.0253
DBH	7.14386	7.21343	7.34964	7.58686	7.44532	7.35606
MANBA	8.78771	8.83989	9.01793	8.67865	8.75072	8.70852
OR7E14P	9.9212	9.93629	10.0164	9.49726	9.61387	9.61456
DBP	7.87069	7.89541	8.11193	7.82851	7.87914	7.86704
CTNNA1P1	5.81491	5.5384	5.63114	5.43646	5.6659	5.49043
TAF5L	9.0296	9.04426	9.0286	9.02239	9.16645	9.04881
DBT	10.6103	10.6062	10.587	10.3031	10.4572	10.4793
ASTE1	8.50887	8.51962	8.60899	8.41197	8.67193	8.42473
MED1	11.912	11.9753	12.04	11.7697	11.8751	11.8011
MED6	9.397	9.57001	9.61994	9.31191	9.36386	9.38465
MED7	9.50126	9.40904	9.48085	9.24406	9.11183	9.27087
MED4	8.84719	8.80526	9.03045	8.45097	8.67478	8.67985
MED8	9.02927	9.02617	9.08414	8.88161	8.89898	8.96898
MED9	8.05419	8.10689	8.23021	8.34011	8.15714	8.24027
MNX1	8.75811	8.74352	8.9828	8.81421	8.9175	8.87998
AC237298.1	7.92576	7.98227	8.24016	8.05678	8.05196	7.95241
PMS2P10	8.73675	8.5985	8.64247	8.44613	8.49547	8.52928
CCDC90B	8.99188	9.00158	9.08956	8.94397	9.14873	8.96705
AFM	5.64702	5.79632	5.79342	5.49215	5.91488	5.86746
TCF7	8.82224	8.86634	8.58461	8.46128	8.41131	8.58572
TCF3	9.41771	9.54262	9.66401	9.43108	9.52677	9.37973
WNK4	7.31253	7.24661	7.16156	7.08469	7.188	7.14122
DEPDC1-AS1	4.14244	4.36533	4.08075	4.01334	4.27542	4.12288
AFP	6.58007	6.31826	6.23921	6.50283	6.49109	6.39899
STK32C	8.2663	8.31703	8.48777	8.28998	8.33213	8.32449
STK32B	7.68648	7.74042	7.53327	7.49399	7.64726	7.78821
STK32A	7.80133	7.76457	8.07608	7.63989	7.54908	7.67141
PPP5C	9.40418	9.60284	9.7655	9.42296	9.29646	9.2704
UPF3AP1	7.74487	7.81995	7.73868	7.36034	7.30179	7.51228
RPL17-C18orf32	13.3038	13.3426	13.4902	13.3598	13.2984	13.4165
AC107027.3	6.49834	6.64966	6.7238	6.44396	6.4327	6.40396
ISLR2	7.1285	7.05017	7.25398	7.19118	7.51861	7.22352
MDN1	8.83888	8.67769	8.65693	8.31767	8.34556	8.5703
AMPD3	8.07931	8.00681	7.92852	7.94024	8.14378	7.91222
AMPD2	8.44761	8.55563	8.61153	8.28821	8.46536	8.36078
AMPD1	5.47861	5.77761	5.48197	5.87278	6.05327	5.6974
AF129075.3	7.4346	7.61436	7.09548	7.24102	7.50805	7.42669
AREG	11.9331	11.9527	12.0736	11.7026	11.7749	11.7919
MRGPRX4	6.53194	6.55559	6.54306	6.65846	6.52625	6.63531
UTP11	9.85898	9.89571	9.9875	9.7041	9.5701	9.6599
MRGPRX1	4.85804	4.92794	5.01002	4.85553	5.00728	4.85484
MRGPRX3	5.31286	5.29438	5.43293	5.17842	5.34134	5.32059
MRGPRX2	5.8232	6.22966	6.12019	5.95248	6.16057	6.10732
UTP18	10.9824	11.0558	11.2162	10.9068	10.8253	10.9305
TET1	6.83347	6.41656	6.32376	6.30445	6.26437	6.30043
TET3	8.90851	8.74484	8.74942	8.86997	8.92513	8.88619
TET2	7.59306	7.47345	7.70536	6.99456	7.34917	7.61943
CST3	10.5674	10.6846	10.875	10.4775	10.4204	10.5158
LINC02318	3.79218	3.88029	3.92915	4.05558	4.07463	4.02852
ANKRD20A9P	8.23578	8.15593	8.14061	8.1464	8.14335	8.23089
TMEM52B	4.07157	4.04912	4.02023	4.02898	4.01004	3.99519
CPNE8-AS1	6.07624	5.98223	6.03379	6.02983	6.10615	5.92455
LINC02314	7.03162	6.90605	6.85984	7.05393	7.22608	7.15102
CST5	6.78788	6.77847	7.08006	6.76019	6.92579	6.70565
PCBD2	7.62094	7.77806	7.544	7.4246	7.48642	7.79872
PRDX6	12.5842	12.6349	12.7694	12.6653	12.6195	12.6064
PRDX5	12.1518	12.2593	12.2853	11.3953	11.3678	11.5003
PRDX4	12.1593	12.2591	12.4195	12.4679	12.275	12.4443
PRDX3	11.6189	11.6086	11.691	11.7527	11.7975	11.7008
PRDX2	10.7714	10.823	11.0661	10.701	10.6825	10.6688
PRDX1	13.0538	13.107	13.1788	13.1035	12.9216	13.0639
AP3S2	10.7823	10.8327	11.008	10.7779	10.7384	10.7278
AP3S1	11.5144	11.5381	11.6459	11.5207	11.4996	11.4582
AC012354.7	8.6313	8.73917	8.58851	8.68102	8.82487	8.70602
PITX2	3.88787	3.81407	3.90367	3.84737	3.80929	3.83456
PITX3	7.95916	7.73148	7.99207	7.98239	8.05617	7.97017
PITX1	6.04287	6.3708	6.56878	6.33857	6.28898	6.27373
AXIN2	7.58573	7.76079	7.77748	7.8473	7.8024	7.848
AXIN1	9.9905	10.0206	10.154	10.0592	10.0572	9.99295
MMRN2	6.13965	6.12528	5.86671	6.31137	5.94564	6.0531
MMRN1	4.19391	3.97746	4.21493	4.20769	4.20464	4.13895
CSTB	13.4315	13.5361	13.6033	13.4613	13.4807	13.4437
RDH10	9.90055	9.9555	9.89277	9.73664	9.70483	9.67086
IGLON5	7.22433	7.07385	7.06143	7.12069	7.36602	7.20859
LINC01669	7.31862	7.21852	7.35848	7.19617	7.17115	7.43164
ABRA	5.3555	5.18244	5.49418	5.33023	5.38861	5.38617
AC004158.1	5.12843	5.22267	5.07472	4.92138	5.35322	5.42074
LINC01667	8.06063	8.06493	8.07367	8.1505	8.25232	8.0898
LINC01664	7.39141	7.55367	7.51847	7.3927	7.51362	7.61788
CD38	7.31687	7.44344	7.38155	7.17322	7.46428	7.60511
TSSK1B	6.21963	5.88613	6.40539	6.09049	6.22852	6.20392
ZFX	8.31769	8.20125	8.217	8.04377	7.99174	8.22711
ZFR	10.1669	10.2615	10.2492	10.0045	9.9312	10.1497
IFI27	11.7267	11.7577	11.7011	11.6563	11.8538	11.5428
CD33	7.45544	7.18526	7.17342	7.45918	7.48432	7.44203
CD34	8.37142	8.60434	8.40352	8.37435	8.37912	8.23001
CD36	5.20371	4.99643	4.77837	4.97427	5.39161	5.09265
CD37	6.05772	5.98294	6.15004	6.07595	5.91682	6.26849
ZNF321P	5.23403	5.16659	5.43716	5.03007	5.42899	5.14455
OR52K3P	5.6526	5.75153	5.61636	5.76974	5.78168	5.63896
APCDD1	5.8056	5.55272	5.9099	6.08959	5.96214	6.05306
FP671120.6	4.10695	4.1709	4.05953	4.13298	4.13052	4.17681
MGARP	5.35144	5.3542	5.24121	5.42664	5.48945	5.4863
AC005670.2	8.66282	8.69121	8.8202	8.88701	8.82345	8.74011
AC005670.3	9.62682	9.80491	9.70701	9.46107	9.56341	9.52659
R3HDML	7.11286	7.33135	7.16769	7.10721	7.36329	7.15228
PSD2	8.26795	8.13178	8.15567	8.23825	8.40378	8.2182
H1-4	6.36605	6.38887	6.33281	6.37045	6.52385	6.17378
H1-5	4.71698	5.04643	4.95249	5.05813	5.15472	4.97312
H1-2	9.56022	9.72714	9.94831	9.52778	9.19861	9.5441
H1-3	7.23764	7.29039	7.34898	7.10797	7.28748	7.21455
H1-0	12.3585	12.4048	12.5176	12.2906	12.0718	12.185
PSD4	9.10492	9.09832	9.14405	8.8077	8.92985	8.82793
H1-8	5.92625	5.89989	5.81192	5.8173	5.80425	5.90761
H1-9	6.41843	6.44858	6.40611	6.6973	6.44009	6.51489
R3HDM4	11.2914	11.3526	11.4151	11.2042	11.21	11.3345
R3HDM1	9.77203	9.82875	9.71736	9.54091	9.36146	9.44137
R3HDM2	10.5455	10.4822	10.6739	10.5123	10.3821	10.4712
BAALC-AS1	5.24155	5.21054	5.10701	5.14992	5.24949	5.30772
BAALC-AS2	7.25602	7.52457	7.44135	7.55361	7.26572	7.4875
ORMDL2	11.571	11.6545	11.7102	11.7484	11.643	11.6423
ORMDL3	13.3607	13.3961	13.5215	13.19	13.0652	13.1515
ORMDL1	10.2512	10.2816	10.4633	10.4019	10.4344	10.2895
AC011755.1	4.1459	4.17375	4.3655	4.12614	4.19696	4.24696
CD3D	7.68648	7.64315	7.61376	7.85901	7.82118	7.74038
CD3E	8.13558	8.31375	8.20099	8.25405	8.30987	8.2597
CD3G	5.89306	5.98792	5.76427	6.11407	6.23818	6.03374
ACADS	8.78812	8.92039	9.25074	8.85097	8.81671	8.72465
AL117378.1	4.29101	4.12737	4.15084	4.15571	4.14571	4.33222
KAT2B	8.07608	8.13235	8.24642	7.74668	7.78888	8.01859
KAT2A	10	10.0594	10.1805	10.1445	10.1324	10.0943
SEC16A	9.77075	9.78685	9.83552	9.49271	9.62019	9.75414
SEC16B	7.47164	7.58967	7.25107	7.49503	7.6314	7.32772
AC022733.2	6.64078	6.90014	6.89717	6.66041	6.89656	6.87759
ACADL	6.50816	6.56769	6.64263	6.77484	6.61391	6.39394
ACADM	9.20142	9.14918	9.20989	8.81743	8.83166	8.99135
SUCO	10.182	10.3302	10.3058	10.1675	10.2065	10.1251
NFE4	5.68794	5.79925	5.81268	5.83845	5.85621	5.76928
NFE2	5.89507	5.78765	5.73306	6.27582	5.82531	6.04801
MADCAM1	7.80759	7.7588	7.80222	8.08728	7.92603	8.16974
ZC2HC1B	5.96695	5.86352	6.2877	6.4269	6.31794	6.44858
ZC2HC1C	7.27473	7.14297	7.47399	7.33901	7.44185	7.21686
AL049830.3	4.61138	4.63501	4.76961	4.68096	4.58469	4.59602
AC004972.1	4.18003	4.02529	4.15284	4.23632	4.08537	4.34644
AMIGO3	8.81946	8.7465	8.76534	8.921	8.72406	8.7895
ATOX1	11.046	11.1904	11.1917	11.106	11.0383	11.1013
ACAD8	8.9228	9.01324	9.12941	8.67281	8.7088	8.77942
ACAD9	10.3821	10.5085	10.5234	10.2552	10.2392	10.2581
UEVLD	9.22115	9.35754	9.36448	9.14282	9.29812	9.18407
AL109809.4	7.87566	8.13049	8.08135	8.33472	8.08961	8.03861
ADAMTS10	8.0634	7.97014	8.20902	8.50814	8.31671	8.10323
ADAMTS13	8.09643	8.17044	8.20863	8.09421	8.11298	8.1597
ADAMTS12	7.21694	7.54254	7.37522	7.486	7.51364	7.57695
PLCE1	6.89276	6.92634	7.10739	6.8783	6.87928	6.8816
ADAMTS14	7.1842	7.37554	7.40038	7.4955	7.45621	7.46727
ADAMTS17	6.09991	6.12609	6.18382	6.10898	6.26592	6.19968
ADAMTS16	6.74486	6.8292	6.83933	7.03908	6.99469	6.94292
ADAMTS19	5.29455	5.33608	5.36677	5.2653	5.5084	5.35563
ADAMTS18	7.78171	7.76881	7.52988	7.57514	7.64538	7.61903
AL353579.1	6.32746	6.28204	6.29744	6.61112	6.45279	6.46095
DEF6	7.68923	7.84895	7.69918	7.64238	7.59726	7.74793
DEF8	10.0566	10.1598	10.2156	10.0537	9.96185	9.9553
FAM21FP	6.79422	6.86295	6.69756	6.73933	6.81558	7.10853
LINC01877	6.10712	6.19239	6.13214	6.14708	6.32581	6.11154
ZSCAN29	7.99371	7.92438	8.12585	7.89044	8.18794	7.91018
GALT	8.55066	8.70631	8.84931	8.51755	8.50034	8.45728
AL365232.1	5.29063	5.34639	5.21336	5.17781	5.3437	5.44672
GALP	5.02249	5.17762	4.91283	5.3748	5.16527	5.45413
LINC01875	7.57068	7.68609	7.63378	7.62325	7.7502	7.84133
SORD	10.2959	10.3834	10.4928	10.2898	10.2723	10.2595
GALE	9.86042	9.92568	10.1155	9.89424	9.75513	9.93957
GALC	10.1937	10.2627	10.1678	9.9615	9.9476	9.95028
GALM	9.02754	9.37983	9.41189	9.02431	9.12207	9.02225
CSNK2B	11.9959	12.0525	12.198	11.9474	11.8424	11.9137
AC134684.6	6.45115	6.41814	6.25699	6.24434	6.28318	6.30679
FCGR3A	4.86391	4.6655	4.79115	4.98622	4.65248	5.048
FCGR3B	5.9016	5.94235	6.10033	6.05087	5.88073	5.97897
ALDH1A1	5.27543	5.24079	5.14025	5.35029	5.17595	5.08246
ALDH1A2	12.2084	12.2888	12.4274	12.2778	12.2233	12.1651
ALDH1A3	13.0888	13.1078	13.1448	12.9937	12.9346	13.0891
AC270286.1	6.35555	6.51002	6.56641	6.57409	6.47008	6.66572
CD22	8.7316	8.73905	8.85323	8.59669	8.71819	8.5699
AC093010.3	8.15298	8.32086	8.18859	8.33105	8.167	8.60397
EYA1	6.77574	6.96051	6.84167	6.7473	6.92549	7.03297
TDRD1	5.78314	5.91715	6.05405	6.23512	6.24554	6.04385
EYA3	9.33046	9.39737	9.32998	9.32969	9.33168	9.35392
EYA2	6.89909	6.79011	6.98804	6.92864	7.12037	6.98132
AL162419.1	3.91534	3.76273	3.63747	3.65217	3.76804	3.47097
SMARCB1	10.188	10.2523	10.5828	10.2836	10.1875	10.1879
PIEZO2	7.58884	7.70066	7.48543	7.53179	7.77377	7.68452
PIEZO1	10.2183	10.2223	10.3515	10.1553	9.92954	10.0801
ZNF891	6.16273	6.25248	6.12481	6.34544	6.22199	6.46273
KRTAP13-1	8.12421	8.07661	8.13697	8.00076	8.23134	8.18665
WFDC11	7.19618	7.35128	7.38668	7.2946	7.3701	7.39188
WFDC13	4.26822	4.34147	4.43056	4.32636	4.38176	4.31658
WFDC12	8.52101	8.58544	8.45595	8.58208	8.56887	8.59166
AC104452.1	8.6178	8.58267	8.67576	8.27829	8.45559	8.4626
AC008162.2	5.63536	5.69334	5.32039	5.66557	5.81534	5.53597
FXYD6	7.31216	7.24529	7.14738	6.92975	7.33859	7.14613
FXYD7	6.81376	6.36392	6.68473	6.85216	6.71998	6.7022
FXYD4	6.95453	7.13809	7.07751	6.89656	7.01982	6.9523
FXYD5	13.3711	13.4844	13.5292	13.4594	13.4064	13.3809
FXYD2	8.94276	8.9492	9.25538	8.99471	8.93846	8.78161
MTBP	5.24272	5.43604	5.15598	5.14477	5.22945	5.25479
FXYD1	7.46978	7.75568	7.4671	7.66438	7.74316	7.6036
CCNQ	8.96341	8.96705	9.14701	9.1439	9.0409	9.1014
MAFK	10.1957	10.1085	10.1271	9.75695	10.0407	10.0595
MAFB	8.06553	8.19964	8.29205	8.2296	8.2051	8.25837
IGFN1	8.04043	8.03085	7.99288	8.33941	8.16558	8.00685
MAFF	11.0021	11.0858	11.1194	10.6237	10.7593	10.6064
MAFG	9.33533	9.59665	9.60044	9.35596	9.51142	9.42174
RBPJ	10.0865	9.88106	9.91319	9.83749	9.91858	10.0144
CCR10	6.50983	6.60845	6.65359	6.62709	6.78806	6.60498
RBP1	7.77547	7.63255	7.91034	7.6623	7.73922	7.5759
RBP2	6.5201	6.56343	6.72971	6.7169	6.76008	6.57725
RBP3	6.50686	6.32559	6.76329	6.70167	6.80846	6.52905
RBP4	6.17539	6.21669	6.25698	6.13396	6.4355	6.50622
RBP5	7.19912	6.97613	7.09235	7.08212	7.24345	7.23288
RBP7	6.43161	6.38163	6.58203	6.74956	6.48213	6.83293
WDR53	6.23007	6.3657	6.29089	6.29941	6.20994	6.17934
TOB1-AS1	6.4896	6.69111	6.64547	6.80227	6.84038	6.83411
MAF1	11.0657	11.1383	11.3333	11.1097	11.1123	11.0039
DBH-AS1	6.94891	6.81981	6.85635	7.05706	7.12438	7.17753
CHTF8	11.4225	11.5333	11.6956	11.3879	11.4138	11.4591
Z98751.2	5.78374	5.83082	6.06184	5.82687	5.87212	5.77985
EIF4G2	12.784	12.8644	12.846	12.7291	12.6535	12.8057
ANXA2R	7.75629	7.84315	7.91669	7.81143	7.763	7.98807
G6PC3	11.2023	11.2128	11.2538	10.8994	10.9899	10.8965
G6PC2	7.6569	7.88899	7.84209	7.69893	7.83673	7.77564
CTIF	7.90968	8.06052	8.28527	8.18618	8.02365	8.01883
CYGB	8.35131	8.32802	8.12092	8.25115	8.32011	8.34816
TSC2	9.93937	10.0037	10.1421	9.78235	9.6123	9.78658
RNF20	9.90642	9.94519	9.90859	9.64197	9.5763	9.75501
TSC1	8.54384	8.50844	8.59103	8.51278	8.57709	8.50853
RCN3	7.6795	7.56222	7.57571	7.5537	7.59328	7.53871
RCN2	10.9634	10.9938	11.1998	10.9963	10.9038	11.0284
RCN1	11.212	11.2047	11.2615	10.8774	10.852	11.1725
RHOQ	9.94583	9.96618	9.95315	9.78743	10.1441	9.76652
PSG9	8.14988	8.18995	8.16317	8.14651	8.27299	8.24811
RHOV	7.72281	7.85627	8.05823	8.13929	7.76941	8.01753
RHOU	7.9097	7.95285	8.217	7.67339	7.81366	7.84899
RHOJ	7.95916	7.92754	7.81306	8.08134	8.04012	8.13153
RHOH	7.96137	7.98427	7.91181	7.98642	8.10538	8.02651
RHOC	11.3911	11.4787	11.635	11.3708	11.34	11.418
RHOB	11.1644	11.193	11.3807	11.5656	11.5438	11.4853
RHOA	12.7434	12.9433	12.9888	12.8775	12.8014	12.8696
RHOG	10.5557	10.6398	10.6998	10.5512	10.5147	10.4907
RHOF	10.6383	10.642	10.8198	10.8107	10.7069	10.5997
RHOD	11.1603	11.3283	11.4064	11.1384	11.205	11.2532
GMPSP1	11.314	11.4577	11.665	11.3976	11.2987	11.2966
CIR1	7.98249	7.87393	7.99711	7.91356	7.82821	7.64779
PYROXD2	7.8068	7.76867	7.95221	7.90658	7.87341	7.95997
OGFOD1	9.70706	9.86763	9.94443	9.78558	9.86716	9.56351
OGFOD3	9.42371	9.49876	9.61362	9.01733	9.36975	9.26152
OGFOD2	9.52268	9.62803	9.76319	9.3794	9.45225	9.48085
ZNF488	8.18481	8.35852	8.28211	8.17774	8.26839	8.19658
RASGRF1	6.93534	6.83582	6.79299	6.85404	6.93901	6.80937
RASGRF2	9.00545	8.99044	8.90446	9.00166	9.07986	8.92957
ZNF480	4.52091	4.55483	4.36841	4.51093	4.5493	4.53602
MEIG1	6.34652	6.09456	6.15013	6.54719	6.54438	6.42647
ZNF483	6.57582	6.6063	6.67716	7.17643	6.8864	6.6839
ZNF485	4.23023	4.2461	4.36145	4.20532	4.23023	4.41597
ZNF486	4.5896	4.46526	4.34216	4.44671	4.40897	4.41437
ZNF487	6.02463	5.94328	5.93458	6.03602	6.04527	6.14836
EXOC3L1	7.93844	8.08479	8.0648	7.94033	8.10002	8.10871
NCS1	8.87462	8.92099	8.81718	9.01167	8.72891	8.94724
AC093752.1	4.7237	4.65848	4.78266	4.69232	4.77054	4.79115
PRPF19	10.3041	10.3123	10.3016	10.104	10.2763	10.3789
PRPF18	8.34107	8.38489	8.31306	7.89986	8.01006	8.0366
HIGD1A	11.5747	11.6172	11.6938	11.6708	11.6423	11.718
HIGD1B	6.96084	7.45258	7.39935	7.67027	7.57636	7.49125
IDNK	8.5456	8.57986	8.54085	8.43135	8.32541	8.37356
AL445183.3	9.86933	10.0558	10.0445	10.0304	10.0467	10.0373
TRAF1	7.17995	7.25342	7.21227	7.67377	7.61383	7.77938
TRAF2	8.83344	8.59781	8.91138	8.73938	8.75985	8.72511
CPXCR1	4.77803	4.77239	4.76051	4.74412	4.65664	4.74224
LEF1-AS1	5.75055	5.47943	5.59715	5.74157	5.82129	5.6324
AC092376.2	5.6863	5.65443	5.81393	5.8773	5.84821	5.87976
TRAF6	8.96557	8.83674	8.80751	8.67392	8.82177	8.95237
TRAF7	10.1125	10.2798	10.376	10.2863	10.3685	10.1394
ESD	11.5014	11.621	11.7888	11.68	11.8131	11.564
LINC02667	6.44598	6.29101	6.28999	6.39921	6.32907	6.23911
IGHV4-61	6.98957	7.13526	7.23757	7.18541	7.14288	7.32353
RPL35P8	7.52431	7.55591	7.69883	7.55032	7.68603	7.89981
DSPP	4.39142	4.68949	4.69217	4.8601	4.58389	4.79658
TINAG	9.39899	9.51886	9.40442	9.36476	9.36255	9.32638
AC108449.1	6.07973	6.24256	5.94211	5.91366	6.14974	6.0666
COL27A1	9.65158	9.32733	9.3734	9.52128	9.5193	9.56128
METTL18	8.88535	9.04283	9.11345	8.93818	8.83142	8.74744
MIR374C	6.00522	5.6344	5.25992	5.78221	5.73093	5.7601
SAMMSON	4.28176	4.25586	4.309	4.258	4.34981	4.36206
METTL16	9.09224	8.99632	9.19055	8.73356	8.61885	8.82122
METTL17	10.074	10.1573	10.1896	10.021	10.0231	10.1871
METTL14	8.07739	8.26176	8.3757	8.12137	8.24976	7.85029
METTL15	8.65886	8.78591	8.75793	8.56448	8.67417	8.67916
NPR1	8.39267	8.3291	8.45097	8.72257	8.47269	8.46731
NPR2	7.90921	7.69762	7.89179	8.04881	7.92895	8.01199
NPR3	7.10124	7.10704	7.02404	7.03325	7.10007	7.0992
SMIM11B	8.35739	8.37979	8.55458	8.24754	8.43292	8.49965
SMIM11A	8.35739	8.37979	8.55458	8.24754	8.43292	8.49965
RPS3AP26	13.4875	13.5309	13.6481	13.8168	13.8007	13.8357
TMEM184A	9.21089	9.01899	9.25091	8.84129	9.05655	8.89038
TMEM184B	10.9922	10.9594	11.1102	10.9948	11.0151	10.9188
TMEM184C	9.10249	9.2064	9.2155	9.05958	9.23631	8.94689
LINC01310	6.80739	6.82634	6.78892	7.10364	6.93784	7.013
LINC01315	7.54386	7.5965	7.56193	7.54435	7.59699	7.70042
MEF2C-AS1	7.20014	7.31233	7.38211	7.37966	7.25149	7.24534
NUAK1	7.77293	7.74159	7.82394	7.45156	7.54909	7.50247
NUAK2	8.06218	8.19501	8.09567	8.44592	8.38911	8.51547
POLR1A	8.71697	8.72289	8.55822	8.61406	8.39133	8.51568
POLR1B	8.83654	8.99163	8.86813	8.70169	8.77612	8.6478
POLR1C	8.61735	8.78847	8.81304	8.79173	8.81462	8.78919
POLR1D	10.7668	10.8081	10.9877	10.8368	10.7272	10.8133
POLR1E	8.21868	8.18975	8.25973	7.60889	8.02107	8.00481
DUS1L	9.74273	9.80515	10.035	9.84887	9.75485	9.81106
AC000095.3	7.04944	7.19491	7.32223	7.01578	7.1415	7.2073
CXorf51B	6.78536	7.09417	6.94738	6.9425	6.84156	7.10437
CXorf51A	6.78536	7.09417	6.94738	6.9425	6.84156	7.10437
GRM4	7.9626	8.10312	8.013	7.85564	8.18201	8.09596
GRM5	9.30267	9.16337	9.13078	8.69367	8.73294	8.87849
GRM6	7.21377	7.36994	7.21191	7.18938	7.39134	7.31821
GRM7	5.80192	5.9299	5.7182	5.9918	6.10903	6.17456
GRM1	6.19223	5.91084	6.17144	6.35752	6.26446	6.23574
NR1H2	9.54408	9.59514	9.82249	9.52247	9.48364	9.55864
GRM3	6.32126	6.3332	6.09873	6.50561	6.24499	6.47891
HOXB8	9.49253	9.95705	10.0823	9.7328	9.88586	9.3486
HOXB9	8.87217	8.97465	9.06881	8.90564	8.83986	8.84639
HOXB2	10.0477	10.1813	10.2822	10.0246	10.0225	10.0042
HOXB3	10.5135	10.4062	10.4682	10.2816	10.2559	10.2991
HOXB1	8.22691	8.1148	8.1169	8.39255	8.45673	8.17962
HOXB6	10.0638	10.0864	10.149	9.98151	10.0612	10.0826
HOXB7	10.7159	10.7403	10.7668	10.5463	10.6809	10.7226
HOXB4	9.52467	9.59173	9.50222	9.57405	9.47737	9.51208
HOXB5	9.82314	9.75748	9.71712	9.44592	9.68472	9.58002
AL357153.3	9.397	9.57001	9.53079	9.31191	9.36386	9.38465
AC026304.1	7.79972	7.68733	7.62725	7.61479	7.57446	7.53748
TSPY10	8.00345	7.96748	8.01106	8.09196	8.02379	8.06407
SPDEF	8.91716	8.92939	9.06747	9.06498	9.03448	8.99681
MAGOHB	8.1731	8.15654	8.08368	8.00991	8.04937	8.05638
AC008875.3	8.1176	8.15339	8.21214	8.08955	7.99195	8.19422
CTAG2	6.81469	6.77207	6.89268	7.07163	6.97171	6.76673
TIMM23B-AGAP6	9.68611	9.92147	9.93104	9.64459	9.67599	9.65238
DYRK3	8.04415	7.98649	8.12095	8.08537	8.12298	8.16328
DYRK2	9.63816	9.60346	9.65678	9.39814	9.54557	9.46136
DYRK4	9.1012	9.08259	9.18974	9.1831	9.32605	9.03349
AL157394.1	6.71613	6.52774	6.53365	6.82528	6.8103	6.76655
AL157394.3	5.21969	5.41927	5.40336	5.12007	5.27639	5.24154
AC127502.2	5.40694	5.3218	5.091	5.18448	4.89236	5.28909
AC127502.1	3.8793	3.64759	3.70922	3.99751	3.56842	3.76898
NR2F6	9.57265	9.74654	9.96013	9.64102	9.5696	9.6365
NR2F1	8.62916	8.64742	8.72269	8.43525	8.76712	8.64257
NR2F2	12.7154	12.5885	12.7729	12.4374	12.6543	12.48
ELL3	7.74425	7.88398	7.83533	8.13247	8.07057	8.00674
ELL2	9.52165	9.60496	9.51788	9.5947	9.66746	9.85953
CEP44	7.84493	7.89428	7.75947	7.48659	7.59242	7.77847
CEP41	8.29121	8.49165	8.60344	8.19799	8.57861	8.20751
AL590666.2	8.16684	8.19446	8.13979	8.13255	8.1858	8.16766
AL590822.2	5.35304	5.16191	5.37614	5.24008	5.3433	5.31274
AC124798.1	8.12394	8.16107	8.23746	7.99023	8.00402	7.96388
AC233289.1	5.6862	5.6496	5.65406	5.55465	5.61327	5.95844
AC018475.1	12.6883	12.7011	12.9182	12.7507	12.5905	12.7505
HSPE1	11.6887	11.7848	11.8907	11.9296	11.9358	11.9946
CORO2A	9.60911	9.66535	9.68138	9.42889	9.56528	9.46003
EBI3	6.38706	6.39869	6.34306	6.84276	6.64876	6.77122
TTC7B	7.64377	7.81993	7.80578	7.6447	7.5642	7.72799
TTTY14	7.15741	6.95886	7.25439	7.69575	7.2322	7.16884
CTTN	10.7936	10.718	10.7966	10.6174	10.4249	10.7339
TTTY10	5.46196	5.55044	5.53572	5.35882	5.36088	5.58105
TTTY11	7.37977	7.61716	7.59577	7.54644	7.76667	7.8045
TTTY12	6.49478	6.5191	6.52968	6.09722	6.45149	6.45419
TTTY13	6.9767	7.0998	6.55931	7.15332	7.30983	7.36273
NOXRED1	6.11493	6.16748	6.43162	6.29842	6.47088	6.57325
USP51	7.43767	7.61293	7.22898	7.48553	7.37791	7.4175
EIF2S1	11.5972	11.5777	11.7332	11.7265	11.6047	11.471
EIF2S3	11.7136	11.7652	11.8134	11.5821	11.5956	11.5143
EIF2S2	12.7872	12.7539	12.8984	12.7096	12.6256	12.6521
MYORG	7.73182	7.94315	7.82395	7.58005	7.52669	7.716
SELENOS	11.8166	11.915	12.0071	11.6758	11.6992	11.7268
SELENOP	6.59145	6.5634	6.56812	6.24352	6.67773	6.33048
SELENOW	13.2529	13.3796	13.4009	13.3777	13.5213	13.4746
AC009063.1	4.60043	4.5603	4.66725	4.66766	4.67004	4.75103
SELENOK	10.0104	10.074	10.1785	10.0543	10.0718	10.0093
SELENOI	9.84305	9.95155	9.95594	9.95157	9.79891	9.81301
SELENOH	11.1545	11.1496	11.3381	11.0681	11.044	11.0907
SELENOO	8.99393	9.14562	9.20037	9.21094	9.24101	9.13809
SELENON	8.8344	8.84143	9.05995	8.64173	8.61356	8.86808
SELENOM	6.85733	7.02544	7.09356	7.33171	7.18533	7.24638
TMEM222	10.3458	10.3879	10.4777	10.1047	10.2502	10.2343
TMEM223	10.4041	10.3641	10.6162	10.3192	10.3959	10.3735
TMEM220	6.37346	6.43392	6.41484	6.3821	6.5761	6.40334
TMEM221	7.54386	7.69453	7.6562	7.6982	7.88079	7.72847
EFR3A	12.2491	12.2787	12.3057	12.2254	12.101	12.2537
SELENOF	11.3291	11.4448	11.3796	11.5775	11.6599	11.6047
EFR3B	7.59851	7.59202	7.41767	7.72433	7.87947	7.79164
FAM189B	9.94695	10.0627	10.1146	9.9653	9.98063	9.9495
TPH1	4.97753	4.96979	5.19934	5.16971	5.08086	4.89176
TPH2	4.40388	4.26133	4.23525	4.37151	4.42692	4.30554
AC017048.3	5.31245	5.37391	5.72117	5.34753	5.45898	5.47783
TTTY1B	7.01985	6.65096	6.77446	7.13773	6.89456	6.89544
DLEU2L	5.47089	5.56396	5.33339	5.3673	5.56915	5.68558
AC021355.1	7.55308	7.63109	7.27104	7.54407	7.79966	7.6976
DHTKD1	9.27187	9.25482	9.26834	8.72338	8.89477	8.82562
OSBPL1A	8.90083	8.81447	8.91664	8.28692	8.54647	8.58511
GAMT	9.00643	9.0146	9.14713	9.00666	9.0474	9.02188
DCTPP1	11.8855	11.9888	12.0922	12.1577	11.9265	12.0261
MICD	7.85998	7.66941	7.72842	7.95807	8.01917	7.94547
MICB	9.87378	9.85819	10.0256	9.89364	9.87874	9.99579
MICA	9.41188	9.5238	9.74376	9.58161	9.55914	9.56009
DHRS9	10.6064	10.8925	10.8696	10.7752	10.8362	10.8459
DHRS7	10.7663	10.8455	10.9583	10.9057	10.7879	10.8163
DHRS4	9.7859	9.79964	9.90149	9.50843	9.46166	9.47709
AC233280.17	9.39048	9.41072	9.31606	9.06032	9.42031	9.38072
AC233280.10	9.39048	9.41072	9.31606	9.06032	9.42031	9.38072
DHRS3	10.4057	10.3173	10.4964	10.3989	10.0854	10.3872
AL353644.1	8.28618	7.92433	8.20551	8.1884	8.17227	8.00326
EEF1A1P42	8.037	8.23219	8.33676	8.22535	8.09924	8.26647
CACUL1	9.93957	9.99912	10.0258	9.71395	10.0215	9.81066
NABP2	10.1351	10.1321	10.4295	10.1044	10.3808	9.95655
MYT1	7.82027	7.92168	7.87275	7.95287	7.88395	8.00685
DHRSX	9.65853	9.59553	9.70878	9.35056	9.43197	9.3987
GHRLOS	7.36581	7.37839	7.51041	7.44658	7.56068	7.36898
TPO	6.42344	6.66821	6.28475	6.33693	6.90669	6.60288
TPR	10.5119	10.3903	10.5683	10.3426	10.3091	10.1432
HRK	7.32873	7.28328	7.33391	7.53364	7.47112	7.48829
SNAI2	4.69059	4.52889	4.76447	4.79114	4.59786	4.54806
SNAI3	5.57578	5.55048	5.4853	5.72701	5.60699	5.58747
HRG	7.1983	7.11473	6.86006	7.10099	7.30883	7.16141
SNAI1	7.31856	7.10726	7.25697	7.32994	7.30943	7.22834
HRC	6.41251	6.56174	6.4707	6.61158	6.64899	6.63419
OSBPL10	9.8875	9.93957	10.027	9.86835	9.76455	9.84974
OSBPL11	8.73389	8.5884	8.54367	8.59437	8.89634	8.54438
ECHS1	11.0521	11.1144	11.3156	11.008	10.9557	11.0458
AC005842.1	7.83868	7.98344	7.81278	7.95933	7.97911	7.87574
CT867976.1	6.85741	6.9689	7.04471	6.84021	6.97333	7.06436
AMELX	4.91477	5.0142	4.885	5.08136	5.13292	4.82041
AMELY	6.05825	6.01791	6.15525	5.94865	6.13013	6.04464
AC003989.1	6.84319	6.76798	6.74162	6.61018	6.45651	6.92614
SHKBP1	9.1755	9.03485	9.29036	8.87908	8.96076	8.95464
EN1	7.57725	7.49331	7.46941	7.59782	7.42041	7.47515
EN2	6.80311	6.76559	6.5059	6.86742	6.89985	6.75608
LINC02502	6.52614	6.76974	6.62382	6.92096	6.69086	6.76314
BLACAT1	8.08566	8.04328	8.13178	7.94556	7.92539	7.94118
LINC02504	8.50374	8.50536	8.50593	8.60386	8.83494	8.63564
AL022069.2	6.1415	6.31501	6.16175	6.05403	6.27417	6.16875
AL022069.3	7.28847	7.41709	7.38049	7.43362	7.39139	7.49777
ENG	7.93465	7.89007	8.09819	7.88398	8.0485	8.1215
KRT40	5.86961	6.16638	6.11457	6.21326	6.24922	6.12775
AL109618.1	11.7132	11.7819	11.8153	11.6586	11.9379	11.2092
LRTM1	7.44976	7.45825	7.43848	7.46763	7.60656	7.61442
AP000349.1	7.26588	7.4972	7.35508	7.07661	7.41112	7.3777
FBRS	8.97589	9.06213	9.32804	9.18781	9.17012	9.15437
TOR2A	7.79148	7.81422	8.03034	7.68127	8.01034	7.9972
CDKAL1	7.66798	7.79429	7.87249	7.61026	7.64962	7.72514
AC092375.2	7.15561	7.15919	6.91145	7.12449	6.86692	7.20258
CYP4B1	7.56428	7.8334	7.71231	7.64992	7.64534	7.65064
GPR75	6.30114	5.99414	5.91804	6.3124	6.39894	6.32298
FAM81B	5.30223	5.03839	4.94054	5.61392	5.40736	5.29052
FLT4	7.45035	7.26809	7.45826	7.62185	7.5993	7.48376
GPR78	7.93538	8.17549	8.13973	8.41315	7.84182	8.22873
FLT1	7.26252	7.00516	6.96685	7.48895	7.22025	7.3024
PODN	7.59135	7.53474	7.79861	7.75555	7.82741	7.86932
SET	12.5107	12.5338	12.6088	12.5425	12.6935	12.4422
VKORC1	11.7498	11.7982	12.0279	11.6753	11.577	11.6598
AC104809.2	6.86617	6.63558	6.81423	6.9349	6.99834	6.90734
PVALB	6.99266	7.01677	7.03094	7.13216	7.04658	7.23787
SUGP2	8.38564	8.25186	8.34588	8.16284	8.27396	8.34645
SUGP1	9.20998	9.21458	9.1334	8.91712	8.93214	9.01789
AC055822.1	5.58374	5.92249	5.61978	5.67287	5.71805	5.77989
COL25A1	6.74267	6.66078	6.77527	6.65355	6.97318	6.41039
HASPIN	8.0097	7.90252	7.88931	7.9687	7.88171	7.8731
SYNC	5.53769	5.56304	5.70649	5.59667	5.50832	5.46047
ELMOD1	7.86705	7.75739	7.61061	7.82199	7.87885	7.93625
ELMOD3	8.06957	8.19122	8.17412	8.28802	8.23349	8.1414
ELMOD2	9.03604	9.03192	8.91717	9.0157	8.6938	8.9076
AC138776.1	8.23578	8.15593	8.14061	8.1464	8.14335	8.23089
PRKN	5.51171	5.2801	5.35743	5.81539	5.47054	5.54078
CYP17A1	7.05617	7.13843	7.12931	7.17479	7.15538	7.16431
PRKY	7.59644	7.7501	7.69098	7.46884	7.42996	7.54427
PRKX	7.59644	7.7501	7.69098	7.46884	7.42996	7.54427
ELAC1	6.75634	7.03597	7.18968	6.76719	6.58239	6.61199
RPS2P46	14.5454	14.545	14.5611	14.5316	14.5321	14.5733
AC007406.4	5.54231	5.75027	5.99449	5.81727	5.81927	5.98609
FEM1B	8.95011	9.00591	9.05551	8.787	8.78801	8.88662
FEM1C	10.3602	10.5332	10.479	10.3875	10.2961	10.3373
FEM1A	8.60885	8.64777	8.70333	8.49728	8.39534	8.52039
MS4A6A	8.52786	8.64708	8.38177	8.84906	8.86436	8.76455
METTL21C	3.97328	4.10193	3.99802	4.08974	4.17434	4.117
METTL21A	9.08048	9.30916	9.19124	8.80523	9.07315	8.77969
CYSRT1	8.07962	8.04638	8.14226	8.07452	7.98759	8.05427
OR8B2	4.39031	4.39501	4.32961	4.27612	4.41	4.35031
PFKFB1	8.29916	8.2154	8.14374	8.15333	8.29049	8.35829
PFKFB3	11.128	11.2504	11.1801	11.0153	10.8	11.0679
PFKFB2	8.40743	8.43828	8.49295	8.42936	8.39034	8.38658
PFKFB4	9.00794	9.20867	9.33041	9.10766	9.21617	9.18804
ITPA	9.86425	9.9847	9.98577	9.74937	9.84821	9.79749
SCIN	9.4216	9.38344	9.43954	9.16099	9.17138	9.35079
PPP4R4	6.17918	6.34881	6.24238	6.572	6.27154	6.47184
AL354733.2	6.88171	6.93897	6.80644	7.01804	7.12275	7.29449
PPP4R1	10.043	10.2012	10.1494	9.85439	9.78587	10.0009
PPP4R2	9.48867	9.49536	9.55451	9.52225	9.33381	9.47978
TMED10	12.1407	12.2633	12.3961	12.1198	12.0558	12.1831
LTBR	10.4727	10.5464	10.7415	10.4409	10.3619	10.3644
MAP3K8	5.12343	5.05989	5.2874	5.15404	5.08307	4.98114
AC098614.3	9.64305	9.71597	9.89017	9.54647	9.75607	9.69387
MAP3K2	10.9759	11.1464	11.1006	11.0155	10.9635	10.9273
MAP3K3	8.53232	8.4188	8.51819	8.16143	8.40313	8.46177
SLCO6A1	5.62921	5.58775	5.4952	5.47533	5.76733	5.56152
MAP3K1	9.56455	9.23601	9.30145	9.33939	9.09502	9.67266
MAP3K6	7.93204	7.85475	8.0341	7.99998	7.83673	7.86773
MAP3K7	8.59908	8.57747	8.83059	8.69062	8.70304	8.63679
MAP3K4	9.85759	9.88623	9.97223	9.77398	9.58963	9.75206
MAP3K5	9.89493	10.0185	10.0687	9.95742	10.2115	9.72344
RBMY1A1	6.49777	6.6117	6.63971	6.86503	6.76224	6.72288
MARVELD1	9.24752	9.19939	9.29151	9.12222	9.23741	9.25914
MARVELD3	9.49895	9.5759	9.56185	9.3222	9.38387	9.40517
MARVELD2	10.7627	10.8764	10.9189	10.6463	10.8438	10.5528
SMCO3	5.10182	5.07029	4.80043	5.10182	5.02014	5.10878
SMCO1	5.073	4.98249	5.06027	4.9979	5.18953	5.28003
SMCO4	9.62778	9.60984	9.7914	9.45079	9.46995	9.33753
ZWILCH	10.3464	10.3197	10.3828	10.0921	10.2671	10.1537
SETD9	7.14354	7.17068	7.40984	7.00418	6.96605	7.19528
C14orf178	8.27915	8.3732	8.38281	8.50737	8.49741	8.35378
SETD3	10.0399	10.0838	10.1807	9.99103	10.0481	10.0662
SETD2	9.56918	9.45631	9.36374	9.18604	9.28039	9.3702
SETD5	10.9395	10.9759	10.9467	10.8593	10.9825	10.8929
SETD4	7.70618	7.83525	7.86554	7.67722	7.75844	7.72063
SETD7	10.1551	10.1818	10.2019	10.1844	10.0714	10.1458
SETD6	8.88255	8.66221	8.83462	8.52739	8.79547	8.39717
PSRC1	8.19253	8.10995	8.4151	7.80492	8.21186	8.01618
DZIP3	7.6365	7.83422	7.82469	7.66313	8.00028	7.76452
DZIP1	7.79186	7.89376	7.97146	7.78498	7.99565	7.87352
PRSS27	6.89915	6.81614	6.55825	6.75393	7.08759	6.95245
PRSS21	6.36541	5.84917	6.23953	6.42174	6.5178	6.23973
PRSS22	9.8087	9.92353	10.0076	9.91017	9.8665	9.69
PRSS23	10.0536	10.0598	10.1142	10.0849	9.90839	10.0695
LXN	10.7472	10.7725	11.0225	10.6321	10.5034	10.6966
AC073130.3	7.13383	6.9327	7.28112	7.28115	7.27521	7.28866
AC073130.1	7.61305	7.52396	7.45338	7.396	7.63054	7.65134
IGHA2	6.17638	6.22942	6.54306	6.32559	6.72173	6.30374
IGHA1	6.17638	6.22942	6.54306	6.32559	6.72173	6.30374
NUDT4B	9.97075	10.0624	10.0461	9.91751	9.98665	10.1142
VENTX	7.42542	7.47977	7.49016	7.66189	7.51295	7.54784
KRTAP4-9	6.45666	6.41962	6.20717	6.42411	6.60067	6.43879
KRTAP4-8	8.66589	8.49376	8.14733	8.72422	8.99114	8.79311
AL356534.1	6.16268	6.20424	6.12098	5.87949	5.98834	6.06713
KRTAP4-1	6.73249	6.80329	6.84947	6.91108	7.066	7.04205
KRTAP4-3	5.07414	5.20898	4.94319	5.07331	5.16951	5.30893
KRTAP4-2	7.82876	7.84867	7.67421	8.04864	7.88681	8.01035
KRTAP4-5	7.31049	7.31556	7.22124	7.32502	7.71107	7.42221
KRTAP4-4	5.45132	5.57867	5.45132	5.60389	5.81377	5.52655
KRTAP4-7	4.04327	4.19847	4.07992	4.13535	4.13052	4.21501
KRTAP4-6	7.25737	7.36396	6.91358	7.17885	7.42837	7.34364
RRM2B	7.34248	7.31248	7.36624	7.08633	7.03518	7.13784
AC097173.2	6.52614	6.76974	6.62382	6.92096	6.69086	6.76314
NBPF5P	6.07007	6.05565	6.07671	6.12238	6.23726	6.14318
ZNF451-AS1	4.58531	4.51054	4.2478	4.61566	4.53883	4.58629
AC015912.3	6.14081	6.11574	6.00315	6.18421	5.98755	6.18334
TP53	9.1916	9.02514	9.32982	8.66989	8.96878	8.76487
ST8SIA5	7.31259	7.42004	7.34394	7.20031	7.46821	7.55927
ST8SIA4	5.66877	5.54987	5.55143	5.58266	5.83238	5.67877
ST8SIA3	6.83071	6.81611	6.72564	7.01322	6.88846	7.10816
ST8SIA2	6.31013	6.38111	6.46649	6.48717	6.53304	6.26598
ST8SIA1	4.08039	4.22164	4.14342	4.11275	4.20923	4.09717
FARS2	8.78572	8.92472	8.78769	8.76775	8.68437	8.73291
BTBD19	7.63158	7.37093	7.14203	7.76222	7.68355	7.56625
BTBD17	6.57423	6.65173	6.78418	6.82818	6.69639	6.91289
BTBD16	5.43385	5.92476	5.77674	5.53866	5.6573	5.72342
NLRX1	8.66628	8.67597	8.79428	8.69748	8.559	8.76779
BTBD10	9.77401	9.88221	9.92604	10.097	9.95339	9.99233
SRPRB	11.6991	11.7755	11.9003	11.857	11.8924	11.764
CTDNEP1	11.0175	11.1313	11.1846	11.1568	11.164	11.107
SRPRA	10.6367	10.651	10.7247	10.6421	10.7011	10.645
MASTL	8.14162	8.14032	8.045	7.68808	7.72525	7.66948
AHCYP8	5.47434	5.32052	5.21725	5.16957	5.3714	5.42312
AC132216.1	7.83539	7.64378	7.35217	7.97662	7.89367	7.8629
TPRXL	8.11695	8.26795	8.07353	8.18845	8.19886	8.25986
AL355578.1	4.43802	4.72242	4.5329	4.51093	4.60076	4.90655
WAC	10.8345	10.8769	10.8988	10.8644	10.9262	10.9055
MMUT	9.44595	9.3868	9.37785	9.00116	9.46132	9.15014
MAST2	9.13267	9.2622	9.24609	9.17379	9.12629	9.06264
MAST3	7.69682	7.79145	7.89329	7.6696	7.59775	7.63097
MAST4	8.4425	8.23425	8.26794	8.25691	8.32955	8.398
CD180	7.6356	7.57441	7.60068	7.70328	7.6862	7.76054
WAS	9.18288	9.26602	9.188	9.21292	9.20023	9.20201
ECRG4	5.15719	5.16268	5.16744	5.28048	5.30465	5.2337
RBFOX2	10.2891	10.1443	10.4178	10.047	10.0726	9.82656
GALK2	9.35265	9.37541	9.51024	9.24509	9.11394	9.18722
AC016493.1	4.6435	4.68942	4.59897	4.50214	4.50474	4.6406
FARSB	11.5128	11.3824	11.5626	11.3032	11.2256	11.3673
FARSA	9.41627	9.5581	9.78882	9.41661	9.34146	9.28882
C9orf72	8.00235	7.85415	7.98917	8.02245	7.85195	8.12601
AF196969.1	12.0929	12.1722	12.3376	12.1813	12.1225	12.1995
AC144521.1	5.79809	6.03808	5.81154	5.51599	5.8808	5.87692
C9orf78	8.43712	8.26393	8.5352	8.03279	8.2171	7.99743
IL23A	7.22464	7.01754	7.24563	7.34316	7.30485	7.26149
AC124862.1	7.14187	7.22772	7.12406	7.33257	7.4083	7.23061
IL23R	7.13034	7.08289	6.99431	7.07212	7.2519	7.2558
AC011525.2	5.37393	5.39465	5.22737	5.40746	5.65199	5.37305
AC114737.2	5.93551	5.99522	5.63498	6.29206	5.88371	6.00085
PCDHGA10	11.0916	11.1022	11.1877	11.07	11.0427	11.048
PCDHGA11	11.0916	11.1022	11.1877	11.07	11.0427	11.048
PCDHGA12	11.0916	11.1022	11.1877	11.07	11.0427	11.048
TLN1	8.47146	8.50956	8.72347	8.4157	8.732	8.4711
RPL23AP32	7.56633	7.81732	7.7746	7.61363	7.51041	7.87163
POLE4	9.45239	9.42028	9.70438	9.20157	9.25166	9.26112
POLE2	9.34584	9.44796	9.4504	9.14961	9.12823	9.38119
STRC	7.45625	7.50106	7.43043	7.81447	7.48399	7.44924
RPL7P1	13.8232	13.8512	13.913	13.9383	13.8431	13.9379
RPL7P6	13.8232	13.8512	13.913	13.9383	13.8431	13.9379
RPL7P9	13.8232	13.8512	13.913	13.9383	13.8431	13.9379
BCL2L12	9.17363	9.05007	9.311	8.78034	8.80944	8.87799
SYN3	6.58761	6.45073	6.47547	6.69971	6.61718	6.87476
SECISBP2	9.74918	9.6699	9.69066	9.65603	9.91751	9.51755
TMEM167B	9.29678	9.3229	9.41503	9.12334	9.27795	9.2548
TMEM167A	11.4632	11.4926	11.4703	11.3285	11.0975	11.2998
AC016629.3	7.66653	7.92939	8.16352	7.63942	7.67228	7.71614
SNORA16A	8.01631	7.8816	8.06843	7.70623	7.83808	8.00467
SLC27A1	9.96819	10.0456	10.1399	9.75664	9.81764	9.81642
PITRM1	9.39227	9.39378	9.52986	9.20497	9.09052	9.29443
RNASEK	12.0491	12.1251	12.2822	11.9808	12.0819	12.1024
RNASEL	8.40887	8.46678	8.5242	8.46477	8.69741	8.59798
RNASE1	8.64758	8.51292	8.7625	8.62944	8.74621	8.61718
RNASE3	7.34006	7.54388	7.43874	7.59329	7.49691	7.56129
RNASE2	6.05016	6.05631	6.0098	6.24164	6.35081	6.31171
RNASE4	10.035	9.86066	10.0501	9.64072	9.69319	9.86058
RNASE7	5.62422	5.57968	5.52913	5.60321	5.69945	5.56444
RNASE6	5.83859	6.08988	5.69554	6.1004	6.14355	5.87166
KRTAP17-1	7.63418	7.67226	7.58098	7.52693	7.63206	7.54203
AC241377.4	10.0404	10.0317	10.3243	9.74919	9.95828	9.73488
AC241377.5	4.78021	4.82241	4.7451	4.83132	4.87419	4.81243
CCDC89	3.92848	3.84512	3.80538	3.97314	3.79686	3.87863
SNAP25-AS1	5.74425	5.70396	5.41173	5.70918	5.77985	5.69692
CCDC83	3.9711	4.01826	3.90033	3.96189	3.96963	3.85313
SAXO1	7.39876	7.19669	7.12005	7.20073	7.06976	7.15792
SAXO2	4.18294	4.14292	4.29931	4.29983	4.24453	4.05694
CCDC80	7.42478	7.29649	7.37757	7.60105	7.35323	7.48898
CCDC87	8.29764	8.34982	8.50496	8.25625	8.58495	8.42697
CCDC86	10.2866	10.347	10.4494	10.2693	10.279	10.2446
CCDC84	7.94852	7.82405	7.99274	7.92195	7.90222	8.00456
SOD2	9.00786	8.93962	8.77814	8.77331	8.62136	8.8414
ZNF558	8.24054	8.10235	8.27198	8.15097	7.99506	8.19198
ZNF569	6.19471	6.12622	6.02461	6.42231	6.26952	6.32811
ZNF568	5.73259	5.52565	5.55282	5.6901	5.55697	5.72054
ZNF567	7.48569	7.49714	7.52914	7.24429	7.52657	7.57792
ZNF566	6.21094	6.45964	6.26611	5.95106	6.10783	6.0202
ZNF565	7.63834	7.62501	7.76783	7.52618	7.40964	7.64195
ZNF564	7.15327	6.99386	7.26547	7.04227	6.99073	7.05983
ZNF563	5.07408	5.30296	5.45426	5.42711	5.22061	5.35519
ZNF562	8.38314	8.28764	8.37445	8.36631	8.60575	8.35501
ZNF561	7.71482	7.51372	7.84529	7.19498	7.35561	7.50858
ZNF560	4.12962	4.14881	4.41832	3.99228	4.35095	4.22773
HSD3BP1	4.63599	4.50004	4.42529	4.51733	4.59055	4.57
HSD3BP2	4.90789	5.0142	4.84536	4.70372	4.91268	5.08477
ACTA2-AS1	6.01151	5.96832	5.9437	6.26588	5.93886	6.22389
ACRBP	6.94748	6.6914	7.03596	7.21697	7.15236	7.00107
LINC01432	4.99182	5.10256	4.88179	5.20983	5.10566	5.30525
LINC01431	6.32428	6.33379	6.32262	6.33408	6.29975	6.57352
TOMM20	11.6277	11.6976	11.7774	11.366	11.2823	11.4555
TOMM22	10.3517	10.4741	10.6566	10.4226	10.3538	10.4278
MIR6792	8.03136	8.18918	8.30609	8.18246	8.31931	8.12053
WDFY3-AS2	6.2721	5.9778	6.12102	5.77949	6.08217	6.10824
FAM161A	8.03731	8.03692	7.9567	7.61072	7.98924	7.81715
FAM161B	9.11685	9.13045	9.10198	8.89811	9.12901	9.12019
STYXL1	10.0684	10.1701	10.2596	10.3142	10.2712	10.1685
AC017002.4	11.0861	11.1922	11.3412	11.191	11.247	11.3485
TOP2B	9.89839	9.82112	9.9019	9.50272	9.45486	9.70866
TOP2A	12.8055	12.6919	12.8878	12.3009	12.5556	12.212
SDAD1	9.61232	9.56446	9.65652	9.50735	9.76187	9.2946
FGF9	6.61135	6.60597	6.4649	6.73434	6.70527	6.69788
FGF8	6.01831	5.76309	5.73619	5.85502	5.68026	5.7772
FGF7	5.37483	5.47761	5.72122	5.3749	5.62811	5.60594
FGF6	8.15706	8.31988	8.14312	8.35617	8.2712	8.36444
FGF5	6.81508	6.65874	6.48446	6.56464	6.78574	6.69788
FGF4	8.08162	8.14506	8.12669	8.31098	8.22563	8.25475
FGF3	5.73921	6.0607	5.8861	6.07521	5.93952	6.23076
FGF2	8.81805	8.8893	8.868	8.77595	8.8102	8.74744
FGF1	8.21108	8.20889	8.2312	8.21108	8.34527	8.31504
AC034236.2	7.4529	7.16766	7.3478	7.49672	7.58898	7.3856
OLFML2B	6.23446	6.23483	6.47905	6.63564	6.42299	6.35892
OLFML2A	8.01066	7.95831	7.6562	8.24796	8.19022	8.06759
AC034236.1	12.2667	12.4277	12.4432	12.4211	12.3369	12.4728
SDC1	12.7127	12.8265	12.9115	12.6396	12.5896	12.5832
SDC2	7.34059	7.42359	7.30183	7.43754	7.33491	7.53297
SDC3	8.12655	8.2719	8.25229	7.99914	8.18951	8.06709
SDC4	10.5693	10.6008	10.7492	10.2416	10.435	10.3845
AP001893.1	7.20607	6.90576	6.97031	7.21022	7.02203	7.09835
LINC01297	7.03065	6.9369	6.92595	7.18261	7.13674	7.2051
DEFB1	8.10618	8.20278	8.4379	8.42116	8.48738	8.46488
LINC01293	6.07346	6.04979	5.94333	6.07197	6.23176	6.04932
SGCG	6.19829	6.29891	6.06858	6.32613	6.46901	6.2905
SGCE	8.92537	8.95878	9.0926	8.85888	8.74372	8.89402
SGCD	7.97688	7.7105	7.73055	7.78355	7.7674	7.831
SGCB	8.32496	8.35573	8.45615	8.06166	8.09771	8.19268
SGCA	5.74609	5.757	5.77876	6.07023	5.82163	5.94732
SGCZ	4.5996	4.61176	4.59779	4.56963	4.79518	4.90086
SNRNP70	10.7137	10.7555	10.8675	10.4863	10.3824	10.4796
AC011270.2	6.49162	6.72849	6.32816	6.56561	6.69172	6.71375
NKD1	8.47828	8.56608	8.4843	8.5578	8.61497	8.5284
NKD2	7.54967	7.67627	7.6633	7.75919	7.79941	7.64263
AL161911.1	6.53534	6.57143	6.38215	6.81793	6.37102	6.55655
AC100793.4	5.51372	5.49833	5.51575	5.50078	5.49294	5.52198
MIXL1	6.55313	6.70019	6.59471	6.8195	6.91015	6.87331
LRRN4CL	7.00097	7.13948	6.97955	6.94312	6.74328	6.91628
GATA6-AS1	7.31524	7.23026	7.21386	7.29955	7.40657	7.36075
FLACC1	7.03026	7.00798	7.22965	7.22822	7.18341	7.33428
LEP	6.39411	6.50977	6.43529	6.4084	6.41977	6.49917
PCDH1	9.29515	9.46427	9.62367	9.52971	9.4828	9.46213
XYLB	7.32241	7.43489	7.44841	7.28597	7.41531	7.4529
NUMA1	10.3166	10.3239	10.3168	10.1742	10.0988	10.1584
AC138392.1	9.80209	9.87219	9.82716	9.58621	9.6988	9.74765
FO393401.1	6.39288	6.64448	6.52622	6.89454	6.68246	6.65172
PCDH7	7.95671	7.9238	8.05323	8.3234	8.43074	8.27245
IDH3A	9.8437	10.016	9.8996	9.83974	9.6388	9.78193
IDH3B	10.2676	10.3211	10.3671	10.0139	9.97679	10.0702
C12orf75	12.7833	12.8983	13.0023	12.7712	12.861	12.9202
IDH3G	10.9174	10.9524	11.1166	10.6801	10.5793	10.6589
C12orf77	4.42722	4.42791	4.16467	4.48063	4.50312	4.63074
DGKQ	8.48318	8.55023	8.58325	8.40685	8.25678	8.30692
TMEM254-AS1	6.62557	6.46741	6.66562	6.69493	6.64969	6.75028
VKORC1L1	8.3029	8.18267	8.17935	7.96384	7.95457	8.04008
DGKK	8.37623	8.42974	8.10046	8.30717	8.21323	8.30694
DGKH	8.04855	7.77537	7.84855	7.51432	7.66052	7.50262
DGKI	5.75297	5.70244	5.63562	6.05093	5.72066	5.80874
DGKB	4.29255	4.56464	4.10657	4.73623	4.50161	4.40692
MIR200C	7.37465	7.48821	7.61696	7.574	7.50548	7.72709
DGKA	9.0006	8.8395	8.87336	8.89774	8.82181	8.85939
DGKG	7.27221	7.3711	7.48647	7.54221	7.63796	7.61942
DGKD	9.20122	9.34661	9.27319	9.03891	9.13621	9.089
DGKE	7.44264	7.58033	7.67406	7.47166	7.49023	7.6036
ICK	4.32415	4.51313	4.39918	4.01353	4.27564	4.48146
ZNF169	8.097	8.11683	8.0417	8.04952	8.24505	8.11794
RTEL1	8.53854	8.49215	8.55316	8.54441	8.58555	8.55687
CR762476.1	7.34393	7.40322	7.45589	7.2733	7.47796	7.51022
TXNDC15	9.1916	9.12704	9.4475	9.12742	9.22022	9.02053
ZNF286A	8.53188	8.5441	8.44719	8.23558	8.30706	8.42439
TXNDC17	11.0317	11.1126	11.2287	11.1854	10.9955	10.9333
TXNDC16	7.98772	8.03708	8.28284	7.23003	7.17299	7.46115
AKR1D1	4.07558	4.22042	3.78255	4.2391	4.16786	4.03477
TXNDC12	11.3706	11.3952	11.4748	11.3282	11.4569	11.2692
C1orf94	7.58736	7.53874	7.43873	7.73392	7.66661	7.83322
DENR	11.6014	11.6411	11.6848	11.4791	11.4289	11.4871
ZNF286B	8.53188	8.5441	8.44719	8.23558	8.30706	8.42439
ZNF160	9.31971	9.1145	8.85759	8.64588	9.06258	9.20863
AC024067.1	6.09628	6.00121	5.75657	5.97264	6.07508	6.05426
IQCB1	8.63601	8.75857	8.72879	8.65655	8.6643	8.69006
ZNF165	6.3328	6.50383	6.78286	6.1657	6.2237	6.27456
AKR1B1	10.8388	10.8942	10.999	10.6895	10.6864	10.6928
AC106875.1	6.26373	6.19312	6.20017	6.33418	6.0354	6.06129
FOCAD	9.01562	8.98752	9.01865	8.79397	8.9284	9.00047
AC008771.1	6.20891	6.34757	6.28458	6.16209	6.06388	6.3101
EPB41L4A-DT	6.02661	5.90155	6.25348	6.16322	6.04556	5.86263
CNDP1	7.42386	7.71497	7.47926	7.41031	7.65916	7.62096
CNDP2	11.5312	11.5757	11.6362	11.3929	11.3325	11.4455
NPL	7.03332	7.15383	7.15719	7.19615	7.2532	7.22949
STRBP	9.0419	9.09378	9.0769	8.77853	8.93945	8.92245
NPB	10.2743	10.3452	10.5845	10.1083	10.2447	10.2159
GADD45GIP1	9.26419	9.21458	9.48549	9.04923	9.09919	9.112
NPY	7.66911	7.56491	7.43464	7.57794	7.69217	7.6036
ENC1	11.1637	11.1183	11.1031	11.1457	11.017	11.0714
COX7A2P2	11.0764	10.9529	11.0016	11.1404	11.1496	11.1941
NPW	4.57803	4.39243	4.68098	4.36584	4.41859	4.1612
KIFBP	9.78858	9.76748	9.77745	9.28963	9.26012	9.37153
AL049844.3	5.96695	5.86352	6.2877	6.4269	6.31794	6.44858
AC239803.1	5.58245	5.75925	5.66585	5.85882	5.73	5.72537
EMCN	6.12148	6.43398	6.30048	6.38243	6.39944	6.11065
PPWD1	7.06194	7.15258	7.35894	6.56933	6.9238	6.85052
AC091271.1	6.21275	6.27361	6.5688	6.00346	5.90445	6.03453
TECTA	7.8765	7.73164	7.87205	7.92479	7.7764	7.72445
TECTB	8.20645	8.38094	8.18252	8.26129	8.39136	8.53609
LHX1	7.25971	7.11404	6.9514	7.20032	7.24319	7.19421
LHX2	6.16114	6.28479	6.09495	6.31248	6.49584	6.49687
ALDH8A1	5.04668	5.02338	4.88207	4.95723	4.86718	4.86843
VEGFD	6.9209	6.89985	6.69494	6.68136	7.03735	7.01164
LHX3	8.43276	8.32391	8.3992	8.70218	8.54779	8.61095
VEGFA	11.2149	11.1361	11.3087	11.119	11.1801	11.2529
VEGFC	6.80774	6.73535	6.72032	6.60949	6.71244	6.91604
VEGFB	9.39417	9.56012	9.75582	9.46173	9.46884	9.29865
CRACD	6.91672	7.0435	6.80123	6.5097	6.53104	6.58764
BLOC1S3	8.86898	8.89044	9.04937	8.79628	8.95378	8.78092
UBE2E2	8.81175	8.96976	8.89484	8.71236	8.79266	8.79969
LHX5	6.44998	6.71559	6.94312	7.11512	7.22725	6.87114
LHX6	7.23249	7.13422	7.46246	7.46545	7.39982	7.39566
MIR106B	10.1514	10.2714	10.4217	9.75185	9.70091	9.81021
AL353653.1	7.48698	7.64839	7.53082	7.4258	7.60695	7.63817
EMC9	9.28787	9.35228	9.44026	9.12956	9.27429	9.31705
EMC8	10.914	10.9095	10.9947	10.6597	10.7753	10.6795
FLOT1	11.2216	11.3075	11.3741	11.3413	11.3009	11.2
HM190170.1	8.0516	7.81995	8.25751	8.48697	8.3189	8.29829
EMC3	10.3431	10.3226	10.5217	10.4273	10.3092	10.2174
EMC2	9.22302	9.30026	9.29315	9.01926	8.99817	9.14885
EMC1	9.01651	9.05403	9.21078	8.78075	8.78628	8.77322
EMC7	9.58279	9.56612	9.68221	9.39421	9.44954	9.49455
EMC6	9.91961	9.98043	10.1446	10.0001	10.0027	9.99942
EMC4	10.5404	10.6705	10.6964	10.5061	10.6014	10.5163
SERHL2	7.45107	7.46991	7.43053	7.39232	7.66593	7.59904
STKLD1	7.60053	7.37182	7.58827	7.68176	7.65695	7.56707
COL2A1	6.23572	6.629	6.1173	6.30744	6.39924	6.33188
BSDC1	9.60169	9.58966	9.6489	9.42741	9.47896	9.52693
AC004918.5	6.74325	6.68564	6.66957	6.57566	6.93818	6.64184
AC148477.16	6.55331	6.20361	5.65996	6.34617	6.39873	6.33822
EGLN3	8.05275	8.0511	8.17986	8.04748	8.25418	8.25147
DNAH3	8.24192	8.42598	8.45873	8.58613	8.50187	8.49515
PLA2G10	9.15438	9.22766	9.33065	8.95005	9.05167	9.02337
C6orf118	5.07212	5.12878	5.13495	5.20974	5.12117	5.12023
ARID5B	7.71984	7.68705	7.74463	7.77827	7.79437	7.75962
ARID5A	7.58682	7.66152	7.83506	7.69726	7.8007	7.51072
ANKH	9.59776	9.65201	9.78941	9.38802	9.32775	9.40809
AC008175.1	5.50162	5.65865	5.46598	5.98279	5.55511	5.48738
AARS2	8.3946	8.22913	8.44943	8.42575	8.30972	8.28266
AC010422.3	9.72076	9.67228	9.92788	9.58582	9.6039	9.50107
FGF10-AS1	6.54454	6.57245	6.32816	6.40008	6.53098	6.605
AC010422.6	7.15327	6.99386	7.26547	7.04227	6.99073	7.05983
AC010422.8	10.6252	10.6946	10.8301	10.6279	10.505	10.5481
FOLH1	7.12924	7.21312	7.28754	7.20623	7.15022	7.15372
APPBP2	8.75721	8.88149	8.82035	8.58873	8.67569	8.54498
TLDC2	6.7952	6.95052	6.84955	7.53202	6.95563	7.0059
AC110774.1	3.7689	3.77701	3.66359	3.87783	3.61789	3.82845
EXOC2	7.56603	7.56536	7.58455	7.28355	7.37269	7.51429
EXOC3	9.2129	9.38917	9.47928	8.97563	9.04867	9.14161
EXOC1	9.65296	9.67448	9.71817	9.55154	9.4324	9.60414
HAP1	7.99289	8.11359	7.86108	8.12541	8.21093	8.10925
EXOC7	10.1051	10.0881	10.2712	10.062	9.92648	10.002
EXOC4	9.48538	9.46292	9.55061	9.39263	9.377	9.38169
EXOC5	10.7513	10.8113	10.87	10.7747	10.9477	10.6646
EXOC8	8.00517	7.99491	8.04774	7.63569	7.70777	7.84301
AC024475.3	7.9219	7.7408	7.74393	8.00982	7.90918	8.10905
ANK1	7.38869	7.28252	7.17835	7.70245	7.54976	7.66733
ANK2	6.54799	6.79088	6.71274	6.99642	6.7734	6.71801
ANK3	8.72883	8.68654	8.6908	8.46836	8.852	8.47918
FAM99A	7.37871	7.4851	7.50406	7.66709	7.55769	7.44015
FAM99B	7.37871	7.4851	7.50406	7.66709	7.55769	7.44015
AC022164.1	5.89525	5.9334	5.88829	5.85035	5.93011	6.0099
AL441883.1	7.3198	7.33758	7.45703	7.51181	7.48645	7.4462
BCRP2	9.28218	9.41397	9.53974	9.23674	9.10563	9.2878
BCRP3	9.28218	9.41397	9.53974	9.23674	9.08314	9.2878
AC091812.3	11.9272	12.0886	12.2062	11.9821	12.0347	11.92
BCRP6	9.28218	9.41397	9.53974	9.23674	9.08314	9.2878
BCRP7	9.28218	9.41397	9.53974	9.23674	9.08314	9.2878
COTL1	11.4775	11.5981	11.6545	10.9682	10.9514	11.0056
TSPEAR	5.91704	5.90865	6.24521	5.78245	5.86215	5.92556
CENPO	8.22739	8.22392	8.31435	8.45415	8.32601	8.20234
CENPN	9.32433	9.40041	9.54799	8.98704	9.13494	9.13506
DPP10	4.41528	4.31902	4.30989	4.32903	4.39516	4.50406
CENPL	8.26315	8.28956	8.3992	7.79424	8.4558	7.77073
CENPK	7.03562	6.82656	6.89176	6.46542	6.83061	6.48442
CENPJ	6.81357	6.69032	6.66877	6.64919	6.8864	6.75534
CENPI	7.36163	7.41816	7.37941	7.0883	7.0097	7.06675
CENPH	8.02332	8.06898	8.2148	7.35825	7.75542	7.74139
SIMC1	8.86274	8.8665	8.85761	8.75673	8.73319	8.84286
CENPF	10.142	9.89336	10.0066	9.47657	9.47289	9.62624
CENPE	8.138	8.05737	7.96719	7.69962	7.65961	7.82829
RAMP1	9.14877	9.26501	9.419	9.15797	9.24262	9.16302
CENPB	8.88746	8.82995	9.2192	8.88087	8.92167	8.869
RAMP3	7.90586	8.01081	7.80312	7.8251	8.12077	7.8817
RAMP2	7.27696	7.56074	7.394	7.41335	7.74129	7.57229
CLCF1	8.87677	8.86385	8.87085	8.96525	8.79467	8.73092
SSH2	7.98418	7.97228	8.01737	7.71895	7.70007	7.88394
SSH3	10.1554	9.97256	10.2249	10.1918	10.2714	10.0449
CENPX	10.1562	10.1244	10.3452	10.0839	10.0506	10.1538
CENPW	9.3228	9.18082	9.59546	8.8814	8.94971	8.9206
CENPV	9.48347	9.60163	9.70369	9.2035	9.45035	9.3509
CENPU	10.4149	10.4035	10.6917	10.144	10.1014	10.0826
CENPT	8.02068	7.87744	8.32453	8.08783	8.4115	8.23146
CENPS	8.55872	8.51432	8.84674	8.50675	8.40532	8.38755
CENPQ	7.16889	7.24157	7.37338	6.71024	6.87659	7.05198
CENPP	7.80242	8.02524	8.0445	7.69729	7.8376	7.68991
MIF4GD	9.44984	9.55965	9.66048	9.35093	9.57435	9.52091
UCA1	12.2278	12.2505	12.3836	12.2782	12.2658	12.2079
NET1	10.1976	10.3929	10.4866	10.357	10.36	10.3293
DHX38	8.89602	8.86748	8.88501	8.80207	8.59365	8.82146
TRIB1	11.2184	11.2696	11.2967	11.2812	11.3029	11.2365
TRIB2	8.29481	8.36956	8.49317	8.19198	8.31144	8.43055
TRIB3	11.7556	11.7948	11.9969	11.6878	11.7793	11.6237
DHX30	9.13924	9.32773	9.42748	9.21271	9.26666	9.12269
DHX32	10.2106	10.1774	10.3128	10.1232	10.1031	10.1393
DHX33	9.27072	9.1584	9.28555	9.10764	9.2203	9.21607
DHX34	8.63263	8.55744	8.6673	8.66841	8.70228	8.56299
DHX35	8.06872	8.00212	8.29563	8.01251	7.88388	7.99674
DHX36	12.325	12.2842	12.3827	12.532	12.365	12.2204
DHX37	8.87134	8.94834	9.06918	8.84841	8.87104	8.86329
CABIN1	8.79845	8.88537	9.06726	9.02605	8.85624	8.88068
RPSAP44	8.39067	8.40768	8.50232	8.63599	8.57805	8.63605
SNRNP27	10.0722	10.039	10.0898	9.9822	9.99529	9.98285
ZNF768	8.81745	8.76463	9.11274	8.83381	8.74562	8.9265
ZNF765	8.53822	8.64013	8.63602	8.51997	8.66151	8.69743
ZNF764	7.66417	7.6763	7.67032	7.56752	7.64401	7.50858
ZNF766	8.70447	8.68653	8.81109	8.45097	8.33014	8.4973
ZNF763	4.5919	4.39841	4.39032	4.39933	4.468	4.45256
RPP21	8.65285	8.71812	8.8694	8.58984	8.63709	8.5553
RPP25	10.7923	11.0005	11.1328	10.8359	10.9453	10.7596
PMCH	6.76951	6.9463	6.78487	6.30007	6.6093	6.55206
NKX2-8	6.74588	6.8572	6.93012	6.88779	6.85404	6.79727
HACD1	8.51839	8.51848	8.72049	8.47019	8.44053	8.41767
HACD3	13.0639	13.1986	13.2123	13.0485	13.2244	12.9055
HACD2	10.6663	10.7345	10.7978	10.5971	10.4709	10.632
HACD4	6.37881	6.19529	5.96117	6.55269	6.38439	6.32432
RIPOR1	10.8732	10.9784	11.0101	10.7919	10.9598	10.8293
RIPOR2	6.32442	6.58883	6.48115	6.26359	6.45884	6.80295
RIPOR3	7.50897	7.3292	7.27562	7.03901	6.90253	7.24682
RBMY2FP	5.62625	5.63034	5.71406	5.65061	5.61501	5.81108
BDNF-AS	4.5049	4.66297	4.53541	4.96665	4.7388	5.00073
AC010485.1	8.75278	8.44561	8.04077	8.63268	8.67862	8.7401
AC093787.2	4.38509	4.46357	4.4795	4.83447	4.44531	4.58743
ANKRD36BP2	8.50359	8.35998	8.05924	8.30546	8.40157	8.27224
AC004922.1	11.6524	11.7538	11.8354	11.7213	11.5405	11.6891
GCNA	6.93875	7.26983	7.15276	6.82153	6.92731	6.74209
GREB1	6.95765	6.87639	7.19641	7.27098	7.28395	7.13038
MACC1	10.6049	10.6206	10.5325	10.5181	10.3552	10.5326
PRR5-ARHGAP8	10.4562	10.43	10.4902	10.1097	10.1247	10.2076
KRTAP5-8	8.833	9.01974	9.04278	8.9509	9.15845	9.10046
KRTAP5-9	8.23529	8.22394	8.19213	8.2069	8.4593	8.28487
GCN1	10.1903	10.1245	10.0851	9.89361	9.67165	10.0486
SSX6P	6.52934	6.48402	6.29733	6.41717	6.4482	6.5634
ARSI	6.46918	6.6024	6.87792	6.85796	6.95203	6.98061
BX004987.1	3.84828	3.98867	3.89164	4.18008	4.10318	4.15561
MYO9B	8.63489	8.79382	8.82734	8.94069	8.84281	9.0006
MYO9A	9.06037	9.19822	9.23901	9.31273	9.26257	9.10815
AC068075.1	6.86535	6.89177	6.67886	7.01424	6.79879	6.89484
EZH1	8.79017	8.72721	8.6308	8.5666	8.41056	8.59888
EZH2	8.30312	8.04636	8.29888	7.78236	7.83357	7.78839
TEN1	8.18003	8.23191	8.43702	8.06489	7.88218	8.04255
RAVER1	9.04939	9.01867	9.07404	8.9026	8.93707	8.92761
RAVER2	7.30781	7.49867	7.73439	7.16504	7.18322	7.18848
NAA40	9.5338	9.40006	9.49092	9.12315	9.2742	8.78796
ATAD3C	6.77593	6.88672	6.87628	6.98343	6.88999	6.88582
ATAD3B	9.88821	9.95011	10.099	10.0785	9.94748	9.82238
ATAD3A	9.51678	9.61572	9.70329	9.78157	9.64784	9.6157
NR4A2	8.46756	8.27044	8.33694	8.75169	8.65897	8.47748
NR4A3	7.65501	7.52144	7.33116	7.98979	7.91846	7.80426
NR4A1	8.5085	8.49081	8.61825	8.47357	8.66176	8.59575
AC020907.6	12.2417	12.299	12.4526	12.3935	12.4333	12.4336
AC020907.2	7.46978	7.75568	7.4671	7.66438	7.74316	7.6036
ABCC1	10.115	10.1036	10.2107	10.1526	10.0426	10.1702
BOLA1	7.55542	7.73369	7.81521	7.2909	7.40702	7.44624
BOLA3	10.9047	11.0293	11.1368	11.2102	11.2374	11.0597
BOLA2	10.6976	10.7662	10.9493	10.7722	10.8746	10.8741
NDUFB9	12.5098	12.5926	12.7605	12.7071	12.6235	12.6901
NDUFB8	10.8093	10.7701	11.0125	10.6626	10.5133	10.6517
NDUFB7	7.78534	7.78937	8.08596	7.73256	7.75949	7.64153
NDUFB6	10.731	10.8689	10.9993	10.7597	10.7804	10.7706
NDUFB5	11.6283	11.6633	11.8301	11.6466	11.5425	11.597
NDUFB4	11.6679	11.6764	11.7877	11.5699	11.5308	11.5476
NDUFB3	10.3956	10.5714	10.6509	10.6202	10.6543	10.7084
NDUFB2	10.6789	10.7414	10.923	10.6167	10.5129	10.6183
NDUFB1	12.3125	12.3712	12.4607	12.4626	12.3982	12.4891
MIR1233-2	7.61463	7.76162	7.51751	7.60034	7.37791	8.06368
PDIA3P1	5.86882	6.01607	5.95899	5.98836	6.08017	6.01715
H4C11	7.9848	8.19149	8.33438	8.20972	8.20767	8.08416
H4C13	5.74359	5.78777	5.96817	6.00131	5.94564	5.93787
H4C12	7.9848	8.19149	8.33438	8.20972	8.20767	8.08416
H4C15	7.14354	6.92842	7.0624	7.22078	7.16671	7.17271
H4C14	7.14354	6.92842	7.0624	7.22078	7.16671	7.17271
DNAH11	8.06444	8.24857	8.07665	8.34482	8.25308	8.16323
STAP2	9.01381	9.02223	9.10296	8.93513	8.9967	8.99764
STAP1	5.28755	5.21463	5.19586	5.47201	5.24079	5.39128
UMAD1	8.63397	8.81505	8.6177	8.26102	8.41529	8.33834
Z99572.1	5.48383	5.45351	5.3703	5.36216	5.63461	5.5449
ANKRD45	4.68127	4.68926	4.67462	4.6677	4.60716	4.54583
ANKRD44	6.89386	6.80187	6.74036	6.93951	7.15659	6.82959
ANKRD46	8.38396	8.42602	8.26684	8.24753	8.47054	8.33802
RNF103-CHMP3	10.9595	10.863	10.8847	10.6457	10.5962	10.8944
LINC00944	8.27569	8.38621	8.25554	8.40189	8.53727	8.51651
ANKRD49	8.89124	8.72127	8.89347	8.94202	8.94431	8.9945
FOXP1-AS1	6.05286	6.31473	6.09486	6.18379	6.42978	6.40579
LINC00942	7.52152	7.4831	7.52668	7.63934	7.68981	7.70322
LINC00943	7.66017	7.43757	7.1836	7.70151	7.57485	7.5205
MRRF	8.8528	8.93078	8.92246	8.72115	8.69879	8.65113
PHB	11.0437	11.1315	11.291	10.8735	10.8702	10.957
PGGT1B	8.08754	8.15303	8.25399	7.72678	7.77445	7.65373
AC018755.3	9.2289	9.24302	9.33694	9.19622	9.31863	9.17193
ATRAID	11.6908	11.7903	12.0295	11.7053	11.8087	11.7162
FAM224B	6.66463	6.84131	6.84208	6.94935	6.79233	6.71212
FAM224A	6.66463	6.84131	6.84208	6.94935	6.79233	6.71212
TAGLN2P1	11.7225	12.0034	12.0223	11.8815	11.8813	11.7886
FNBP1L	10.5847	10.6856	10.7762	10.4991	10.4465	10.6257
KANSL3	9.92909	9.84109	10.016	9.85956	9.75926	9.76363
KANSL2	8.6183	8.59309	8.71312	8.70723	8.77272	8.87999
KANSL1	11.0567	11.0526	11.0531	10.96	11.0672	10.9813
AC106820.3	5.94564	6.15307	6.01995	6.10246	6.00661	6.09329
AC106820.2	3.87922	3.90622	3.77197	3.83687	3.8397	3.88529
AC106820.4	7.82774	7.89007	7.7255	7.76274	7.84686	7.85866
RBM34	9.69943	9.74007	9.91805	9.5005	9.61349	9.6378
HOXC-AS3	7.24471	7.3085	7.15338	7.30605	7.64723	7.28028
RBM33	8.46386	8.51667	8.37497	8.21947	8.23527	8.42028
SENP6	8.84152	8.81626	8.92051	8.40082	8.58701	8.72184
RBM39	10.8824	10.8712	10.9298	10.8108	10.7274	10.9693
RBM38	8.51958	8.58542	8.80249	8.79327	8.81042	8.55069
EPHB2	8.82529	8.84301	9.04021	8.99656	9.04161	8.80493
EPHB3	8.05416	8.12164	8.1229	8.12135	8.09289	8.20294
EPHB1	7.31933	7.44232	7.49706	7.53043	7.81099	7.6036
EPHB6	7.44855	7.21735	7.41904	7.32777	7.2749	7.31068
EPHB4	9.4764	9.37894	9.64993	9.45049	9.21595	9.23781
TP53INP1	8.16177	8.07865	8.18607	7.83578	7.95431	8.10458
TP53INP2	9.45527	9.47561	9.51731	9.35953	9.30871	9.36428
ANG	9.60303	9.64783	9.71239	9.34362	9.37054	9.42653
MELK	8.99986	9.06001	9.27211	8.4239	8.6891	8.59547
AC097625.2	9.51098	9.50876	9.54277	8.93513	8.89413	8.98815
TIE1	5.58487	5.41083	5.47362	5.67318	5.67943	5.72912
MDFI	7.67723	7.81982	7.82021	7.93214	7.95019	7.95373
RASIP1	6.99794	7.31638	7.19924	7.61596	7.68453	7.63375
XAGE3	6.55564	6.83406	6.89318	6.73304	6.88189	6.6536
AC091230.1	9.44211	9.36235	9.45053	8.94487	9.14731	9.12123
AC091230.2	7.93525	7.90252	7.87603	7.96642	7.89434	8.05187
ZNF34	7.32591	7.44227	7.68169	7.3327	7.41496	7.49348
ZNF35	7.60157	7.65123	7.73531	7.79837	7.76464	7.61502
GAREM2	7.83061	7.92375	7.99228	7.83448	7.85313	7.88415
ZNF30	6.18537	6.37639	6.42048	5.95025	6.1005	6.16794
GAREM1	9.42678	9.37745	9.35155	8.72188	8.93002	9.4504
SH3GL1	9.74277	9.88421	9.92645	9.89753	9.80938	9.79284
AC037459.2	6.69743	6.73184	6.75672	6.82567	6.7957	6.69876
SH3GL2	4.79721	5.02461	5.11197	4.75576	4.9706	5.03698
SLC10A3	9.1018	9.20116	9.30696	9.06468	8.89499	9.12691
SLC10A2	6.65358	6.50577	6.62568	7.02451	6.62341	6.57537
SLC10A1	7.18026	6.80528	6.94779	7.14621	7.21451	7.32346
SLC10A7	7.26172	7.31989	7.46109	6.85864	6.99887	7.14425
SLC10A4	4.64468	4.6414	4.84203	4.22028	4.44357	4.42344
AC013489.1	10.1344	10.0895	10.2343	9.93975	9.88692	9.95086
OVAAL	6.32458	6.60469	6.35081	6.47536	6.46117	6.47852
UGGT2	7.58278	7.63347	7.6623	7.38776	7.47711	7.47813
UGGT1	9.44035	9.42214	9.4778	9.11247	9.07554	9.25364
BSPRY	9.55706	9.65716	9.80921	9.39886	9.70718	9.41734
ITPRIPL2	10.3271	10.3407	10.4758	10.2279	10.3088	10.1455
ITPRIPL1	7.36708	7.46848	7.13621	7.07606	7.20701	7.44187
KIAA1755	7.13057	7.33919	7.21578	7.20975	7.43449	7.51965
RFPL3S	6.17789	6.20314	6.10607	6.1068	6.16826	6.31139
LINC02397	6.44345	6.1154	5.87673	6.51487	6.44494	6.43854
LINC02395	4.32319	4.36234	4.26576	4.21271	4.3796	4.31552
AC022167.2	9.32885	9.40578	9.41208	9.30111	9.1573	9.21707
FRMD8P1	7.81483	7.7979	7.98776	7.93748	7.84302	7.8351
GPA33	8.04895	8.09299	8.00255	7.91884	8.3371	8.276
DCLRE1B	8.28654	8.28551	8.2198	8.17758	8.13759	8.00487
DCLRE1C	8.6207	8.61939	8.59327	8.11159	8.49592	8.51529
DCLRE1A	8.23679	8.30634	8.25767	8.2428	8.14054	8.22956
CYP4A22	8.52662	8.55327	8.4627	8.57073	8.77948	8.75369
STK19B	9.24468	9.32791	9.319	9.20277	9.26592	9.28871
ENPP1	6.81302	6.82539	6.97108	6.84412	6.84151	6.85734
ZNF804A	4.47592	4.54292	4.46082	4.84355	4.77961	4.59751
P2RX5-TAX1BP3	11.1573	11.2011	11.3085	10.9042	10.8613	11.008
ZNF804B	5.18463	5.10572	4.94435	5.49293	5.61561	5.35582
UPP2	6.5275	6.55421	6.49164	6.58537	6.80987	6.65651
UPP1	10.1559	10.2354	10.4332	10.1351	10.1271	10.1876
FAM9B	5.83181	5.45334	5.72602	5.71081	5.52449	5.71825
FAM9C	4.95552	4.75469	4.89463	4.85763	4.80413	4.7163
FAM9A	5.01722	5.06141	4.96213	4.84376	5.22776	5.0142
ECHDC2	9.17136	9.1829	9.2162	8.90106	8.88438	8.95225
LYPLA1	10.4791	10.6127	10.6108	10.4341	10.8266	10.476
LYPLA2	11.1861	11.2355	11.3176	11.2262	11.1534	11.1284
RNU6-37P	5.13209	5.13622	4.79795	4.95889	4.87001	5.25139
AL158837.1	6.15117	6.0099	6.06226	6.67075	6.31739	6.14961
AC080125.1	8.16462	8.06342	8.08392	8.03953	7.9508	8.06069
AL356124.2	5.89668	6.12227	5.99296	5.98732	5.98102	5.83896
CYBRD1	7.1128	7.22606	6.71851	7.29509	7.28924	7.38227
SPAG8	7.22943	7.05303	7.24589	7.97162	7.33808	7.56237
SPAG9	10.2104	10.2838	10.3734	10.2273	10.1989	10.0318
SPAG6	5.96543	5.99962	6.08573	5.97242	6.0919	6.11374
SPAG7	10.0061	10.1434	10.3259	10.0607	9.89285	9.9843
SPAG4	9.67042	9.60414	9.98789	9.64188	9.81422	9.82272
SPAG5	8.42611	8.26278	8.47972	7.85105	7.82624	8.00185
SPAG1	8.03854	7.97174	7.93268	7.75391	7.67319	7.80568
PSPHP1	8.40961	8.32143	8.33935	7.8532	8.02914	8.49844
CAB39L	7.53034	7.57656	7.69123	7.48954	7.68302	7.52721
FUT11	8.5595	8.50627	8.36772	8.49731	8.34426	8.60593
FUT10	8.76619	8.97443	8.84269	8.72736	8.84168	8.89324
PNLDC1	5.89453	6.25119	6.16676	6.2824	6.18264	6.3253
LINC00535	6.84961	6.76759	6.9617	6.92574	6.89442	6.98555
AL589740.1	3.88373	4.0474	3.88789	3.90033	3.76491	3.97626
LINC00536	4.63424	4.47094	4.50551	4.99062	4.86318	4.62961
DEFB105A	5.16102	5.38837	5.58835	5.29557	5.15441	5.37445
DEFB105B	5.16102	5.38837	5.58835	5.29557	5.15441	5.37445
AC092667.1	4.69338	4.68942	4.44994	4.58847	4.44163	4.6129
HIRIP3	9.28982	9.33991	9.37144	8.80309	8.89703	8.95486
RBPMS2	7.47319	7.29502	7.4346	7.2524	7.31311	7.46275
RP9	9.80905	9.77782	9.82481	9.82982	9.88694	9.85399
DCHS1	7.69241	7.63844	7.4346	7.52057	7.54421	7.47815
AL162458.1	6.1209	5.97711	6.19319	6.12777	5.98122	6.11447
DCHS2	8.16684	8.22773	8.17411	8.26833	8.22089	8.23275
AL163952.1	6.44392	6.7093	6.54306	6.25525	6.38716	6.48649
TMEM132C	7.7689	7.72273	7.51041	7.80117	7.72423	7.53863
ZNF658B	4.49013	4.45506	4.49633	4.53553	4.48598	4.46155
RALY-AS1	8.03814	8.32439	8.15472	8.11396	8.03848	8.23538
CARMIL2	7.57379	7.3031	7.2421	7.65552	7.72553	7.51961
CARMIL1	9.48493	9.38694	9.47236	9.12906	9.47392	9.26314
RASA4CP	7.61442	7.67867	7.73479	7.91425	7.76518	7.74021
TMEM132B	7.69124	7.69029	7.45589	7.95038	7.69545	7.6776
NWD2	7.81188	7.59487	7.7204	7.03502	7.34576	7.52766
AC007938.3	6.80388	6.79975	6.71725	6.82841	6.72034	6.68323
AC093323.3	4.8718	5.03323	4.82879	4.95249	5.13699	5.08357
AC093323.1	8.42928	8.3338	8.40722	8.14437	8.1101	8.31939
TENM3	5.77951	5.50255	5.81894	5.98644	5.74454	5.75691
TENM2	5.38122	5.26581	5.18446	5.1393	5.23254	5.18962
TENM1	5.42999	5.35416	5.46572	5.54372	5.54068	5.64292
TENM4	7.13089	7.05009	7.13577	7.02284	7.26284	7.09142
GAD1	8.5069	8.63601	8.70165	8.27865	8.21616	8.43508
GAD2	7.74397	7.68505	7.2421	7.25776	7.34395	7.69323
MTHFD2L	7.58968	7.54562	7.49251	7.19231	7.41783	7.42692
ESS2	9.75936	9.85517	9.92658	9.44472	9.56567	9.45155
ODF3L2	8.09916	7.98772	8.1396	8.21226	7.99653	8.19195
ODF3L1	6.3253	6.43235	6.59114	6.31821	6.62856	6.54387
DNHD1	8.41819	8.31078	8.08762	8.39052	8.12688	8.4801
CCDC71L	9.07672	9.09279	9.1494	9.01137	9.01727	9.06708
GOPC	9.22848	9.14407	9.12727	9.07434	9.04579	9.12733
C18orf54	6.84731	6.64649	6.71069	6.57768	6.567	6.55379
JAZF1-AS1	4.4745	4.69043	4.548	4.74671	4.72238	4.8122
BSN-DT	6.70321	6.81679	6.59807	6.56133	6.62865	6.8623
ARHGEF28	9.85251	9.86072	9.88308	9.70165	9.5089	9.77052
UBE2L5	12.0314	12.1655	12.3116	12.1057	12.0099	12.0605
STEAP1	10.6345	10.6571	10.8134	10.5855	10.6393	10.6257
STEAP3	9.25799	9.3845	9.37885	9.38536	9.20917	9.30668
STEAP2	10.0344	10.015	9.93441	9.98765	10.1737	9.90396
ARHGEF25	7.85123	7.72352	7.9397	7.95455	7.94985	7.93992
STEAP4	8.34274	8.28337	8.27259	8.24176	8.19811	8.35881
ARHGEF26	9.28515	9.26715	9.30544	9.24475	9.15025	9.32169
DSCAS	5.91127	5.85984	6.14856	5.89428	5.97293	6.06984
Z95115.1	6.70321	6.8394	6.72936	6.68381	6.5108	6.65344
DSCAM	7.67774	7.48254	7.36338	7.79904	7.72105	7.54054
UBASH3A	5.63562	5.23066	5.27164	5.6823	5.68229	5.5276
UBASH3B	9.16379	9.1745	9.19498	8.90033	8.9701	8.91299
OSMR	10.5199	10.6064	10.618	10.443	10.4737	10.4389
AL138918.1	3.99672	3.90823	3.94146	3.91014	4.14422	4.05596
WHAMM	8.64603	8.79523	8.7141	8.37583	8.31998	8.4939
BIVM	8.04745	8.18253	8.2318	7.98916	7.94627	7.96865
TDO2	5.39167	5.70181	5.79058	5.74838	5.70582	5.65996
AC005618.2	5.47932	5.51339	5.55213	5.64876	5.54842	5.73961
IL18R1	6.2375	5.81827	6.30584	6.29292	6.1149	6.01304
GPC3-AS1	7.63573	7.39669	7.24764	7.64613	7.56372	7.52793
SEPTIN12	8.3461	8.38896	8.36254	8.57438	8.44207	8.54772
SEPTIN10	10.312	10.317	10.4086	10.0645	10.1432	10.1953
SEPTIN11	9.92241	9.9618	9.97709	9.50548	9.49548	9.72097
PDZRN3-AS1	6.86652	6.76608	6.94771	7.08204	6.98113	7.17339
AC073548.1	11.4466	11.4011	11.5203	11.2757	11.3714	11.2141
CFAP54	4.06656	3.88663	4.10567	4.22024	4.12137	4.16007
CFAP57	5.99226	6.0014	5.74818	6.10237	6.00861	6.02851
TMEM39B	8.44168	8.4288	8.53737	8.09331	8.17889	8.06483
CFAP53	6.1467	6.50596	6.4751	6.57495	6.62786	6.57564
CFAP52	6.03181	6.09081	5.895	5.94469	6.119	6.06978
GSTCD-AS1	5.66425	5.59446	5.62555	5.79982	5.73138	5.64063
POU2F1	8.9596	8.79433	8.927	8.595	8.57325	8.75174
UBE2FP1	6.50378	6.38571	6.37053	5.98209	6.12711	6.2204
RNA5SP257	6.95453	7.19387	7.04378	7.36586	7.10624	7.37796
GPAT4	10.7134	10.8301	10.8749	10.5518	10.3139	10.6214
GPAT3	6.86449	7.0418	7.21128	6.89775	7.13753	6.50439
GPAT2	6.41718	6.58594	6.4465	6.52601	6.48879	6.52442
GABARAP	12.2164	12.2622	12.3462	12.2324	12.1715	12.1715
AC093714.1	4.21881	4.26133	4.10113	4.73274	4.67018	4.30073
MANF	10.0372	10.0758	10.2333	10.1991	10.1708	10.1949
CASC22	4.49048	4.55791	4.61878	4.55778	4.65669	4.59302
CASC23	8.99371	8.86556	8.5684	9.08721	9.24082	8.9094
LAMTOR5-AS1	5.80993	5.61886	5.82529	5.88873	5.86292	5.78396
AP001462.1	5.99319	6.0531	6.01287	5.95335	6.06023	5.749
CHRNA10	7.74854	7.88558	7.7272	7.84869	7.99866	8.0422
TSPOAP1	7.30376	7.15258	7.31389	7.38461	7.39563	7.24197
SPTSSA	10.0783	10.1489	10.2256	10.1553	9.92455	10.1377
SPTSSB	7.75476	7.77239	7.95955	7.73613	7.84913	7.73979
AC012499.1	5.33521	5.27514	4.89848	5.32758	5.09	5.31624
ETF1	11.2793	11.2085	11.3617	11.2392	11.1746	11.2192
MLANA	6.43769	6.71391	6.32276	6.87147	6.81939	6.86243
SLC22A4	6.37973	6.7046	6.29455	6.56323	6.55825	6.6105
SLC22A5	8.96124	8.81625	8.80499	8.6732	8.79549	8.72107
SLC22A6	6.75219	6.77903	7.02085	7.02401	6.85896	6.78941
SLC22A7	7.78495	7.59457	7.76483	7.94404	7.85666	7.71136
SLC22A1	6.17746	6.47507	6.34879	6.57772	6.31887	6.32416
PRDM2	9.05132	9.24583	9.15832	9.08333	9.35319	9.24143
SLC22A3	5.39908	5.49033	5.49589	5.06104	5.1105	5.31258
PRDM8	7.12782	6.94369	7.31633	7.4033	7.15183	7.18859
SLC22A9	7.07983	7.37232	7.2257	7.0731	7.10642	7.3942
LCT-AS1	6.4267	6.48218	6.37696	6.2685	6.33457	6.24477
NPDC1	9.9474	10.0214	10.2029	9.85055	9.82185	9.93372
AC005912.1	13.9472	14.022	14.0184	14.0574	14.0359	14.0569
ADCYAP1	6.56079	6.53299	6.4233	6.47668	6.64508	6.64229
STT3B	11.353	11.5071	11.5008	11.2487	11.1646	11.311
HIC1	7.43248	7.43834	7.46861	7.70119	7.47683	7.56967
HIC2	8.41694	8.5176	8.48877	8.3747	8.55454	8.37328
IGKJ2	4.14958	4.22631	4.13453	4.36582	4.27226	4.3149
HFM1	4.17361	4.19427	4.30896	4.47123	4.41752	4.39515
RPL21P2	7.00477	7.08832	7.11056	7.03293	7.21366	7.27714
RPL21P1	12.6169	12.6766	12.8024	12.7842	12.7689	12.8411
IGKJ4	4.14958	4.22631	4.13453	4.36582	4.27226	4.3149
IGKJ5	4.14958	4.22631	4.13453	4.36582	4.27226	4.3149
SERTM1	4.19316	4.25403	4.26803	4.09997	4.54055	4.19028
RXRG	5.60584	5.73463	5.52135	5.56272	5.74031	5.79967
RXRA	9.64429	9.61478	9.65672	9.42861	9.59156	9.44267
RXRB	8.9599	9.15044	9.31321	9.30643	9.15145	9.18339
IGHV3-25	7.29919	7.20185	7.25789	7.55932	7.53748	7.47231
CCNYL1	8.38008	8.42032	8.41561	8.11897	8.073	8.15538
IGHV3-20	7.73159	7.85355	7.87627	8.12165	8.00447	8.07828
IGHV3-21	6.66899	6.62594	6.40302	6.81793	6.56474	6.50874
IGHV3-23	6.97351	6.85153	6.94312	7.38602	7.1259	7.19488
WRNIP1	9.79231	9.81776	9.87196	9.69879	9.47648	9.66193
ABCA6	5.50017	5.19085	5.03621	5.39401	5.29163	5.26645
ABCA7	7.31097	7.33487	7.44968	7.55381	7.28218	7.16099
ABCA4	7.5105	7.5453	7.3385	7.38682	7.47692	7.61145
ABCA5	6.55285	6.42473	6.43737	6.22071	6.30585	6.54827
ABCA2	8.3104	8.14606	8.3353	8.39683	8.32609	8.34809
ABCA3	7.83437	7.83638	8.018	7.98485	7.91101	7.90989
ABCA1	6.19572	6.29891	6.44589	6.28586	6.53859	6.28072
CIZ1	10.0154	9.93613	10.1029	9.88593	9.77945	9.79005
NBEAL1	13.5554	13.621	13.6693	13.5723	13.4698	13.5638
NBEAL2	8.9715	8.86669	8.94515	8.47019	8.44939	8.68837
CBLL1	6.74681	6.92057	6.74386	6.5296	6.48212	6.70448
HARBI1	7.69964	7.6619	7.78243	7.98759	7.66954	7.79446
CBLL2	6.83324	6.99691	6.94081	7.08531	7.19771	7.28467
RTP4	9.45475	9.43557	9.53254	9.44566	9.62292	9.36149
RTP5	7.77723	7.68024	7.72871	7.3871	7.40406	7.62609
RTP3	6.86987	7.02046	6.86386	6.99005	7.08082	7.0036
RTP1	5.72557	5.85156	5.89569	5.82914	5.96899	5.77543
NPM1P22	10.7356	10.7987	10.817	10.8355	10.7993	10.9118
NPM1P27	13.2025	13.2716	13.2618	13.249	13.1988	13.2943
SLC25A48-AS1	6.75995	6.71013	6.67805	6.86116	6.84081	6.78733
PPP5D1	5.68768	5.35714	5.33164	5.74278	5.50185	5.66807
SPON2	7.75751	7.96327	8.06847	7.82641	8.01893	7.94054
SPON1	8.96034	9.03548	8.73003	8.88123	9.00143	9.00265
SNORA11	9.1447	9.29233	9.49706	9.02571	8.9318	9.15979
SCN8A	6.87101	6.85197	6.87018	6.87538	6.87225	6.88413
SAA3P	5.91122	5.66257	6.02244	5.92918	6.05218	5.91283
SNORA10	14.5454	14.5663	14.5611	14.5907	14.5321	14.5847
NMUR2	10.7396	10.948	10.8271	11.0572	10.9652	10.9039
NMUR1	5.69914	5.53325	5.49274	5.75926	5.84198	5.85412
ZC4H2	8.28883	8.42737	8.56447	8.28389	8.31928	8.40795
NCK1	10.1556	10.2605	10.3453	10.3809	10.3939	10.3544
NCK2	11.1423	11.129	11.2924	11.0675	11.076	11.0883
LVRN	7.15805	7.01782	7.02685	7.11613	7.07146	7.06575
AC007967.1	8.59546	8.71409	8.80189	9.21156	8.99246	8.86059
C20orf96	7.18107	7.00729	7.00431	7.04167	7.17331	7.03511
ZNF264	9.02325	9.01437	9.00409	8.59161	9.06255	9.03047
ZNF266	8.54183	8.53353	8.60645	8.30602	8.2253	8.38105
KCNU1	6.71613	6.91394	6.70404	6.56154	6.81556	6.93433
ZNF260	9.21785	9.26752	9.16373	9.04211	8.9548	9.10403
ZNF263	9.74416	9.83393	9.86641	9.73971	9.61993	9.74096
ZNF268	8.25338	8.25133	8.33874	8.12606	8.25144	8.16293
TSNAX	9.77589	9.78521	9.76226	9.47798	9.53973	9.65558
C17orf49	12.0491	12.1251	12.2822	11.9808	12.0819	12.1024
RPH3A	7.5588	7.58077	7.51545	7.65828	7.72525	7.71438
AC009299.3	5.60975	5.92085	5.83183	5.87771	5.97428	5.94896
CYP51A1P2	11.5079	11.576	11.617	11.2625	11.23	11.5453
KCTD17	8.34774	8.28183	8.39832	8.3749	8.26287	8.19638
VLDLR	9.3537	9.47211	9.47301	9.49364	9.4753	9.46432
BTF3L4	10.2287	10.1397	10.3401	10.339	10.2979	10.285
FTSJ3	9.15059	9.11745	9.21305	9.06639	8.82779	8.95033
FTSJ1	10.5161	10.6689	10.6567	10.5553	10.4628	10.5795
AC023136.1	4.15246	4.33845	4.1919	4.22712	4.20433	4.13985
DERL1	11.2244	11.4155	11.4575	11.2499	11.2702	11.1974
DERL2	8.90201	8.85048	9.0637	8.92268	8.83745	8.96368
DERL3	7.93458	7.87618	7.93334	7.98001	7.88015	8.09653
PRR29	7.92621	7.95057	7.82898	8.30095	8.14584	7.97312
PRR26	8.1337	8.16635	8.2737	8.03935	8.24748	8.16293
PRR22	7.57787	7.51811	7.66339	7.5663	7.74549	7.72675
NCR3	7.48688	7.47091	7.62248	7.52875	7.6527	7.54163
FBN3	6.50254	6.43145	6.22234	6.65518	6.40137	6.69386
LINC01936	6.55523	6.6809	6.71613	6.47363	6.71767	6.73777
IBTK	9.73873	9.79752	9.73252	9.5553	9.46134	9.6379
LINC01933	6.60965	6.68502	6.62404	6.69519	6.71262	6.85275
LINC01931	5.72369	5.85191	5.81872	5.74586	5.91682	5.97245
AL603832.3	11.3911	11.4787	11.635	11.3708	11.34	11.418
HOXA-AS3	7.23154	7.03779	6.86294	7.0788	7.12958	7.13585
HOXA-AS2	6.63838	6.74953	6.72656	7.00842	6.92419	6.97417
AL358472.2	6.4224	6.30563	6.30409	6.10216	6.40994	6.44905
HSPBAP1	6.74387	6.74097	6.76352	6.96405	6.75839	6.89002
AL358472.6	11.8652	11.917	12.0962	11.9012	11.9217	11.9434
AL358472.7	9.40072	9.59752	9.67756	9.41869	9.52026	9.42909
ZBTB26	6.78053	7.10179	7.00828	7.01307	6.97564	7.03173
S100A7A	6.67808	6.76193	6.71124	6.70468	6.92536	6.73771
ZBTB25	7.30661	6.99386	7.46869	7.24609	7.13077	6.99261
AC090686.1	13.9122	13.9557	14.0315	14.0423	14.0269	14.1311
KHDC3L	6.21112	6.16882	6.36722	6.49674	6.41857	6.18193
IGLC2	6.86586	6.90289	7.13102	6.91361	7.02292	7.07277
IGLC3	6.86586	6.90289	7.13102	6.91361	7.02292	7.07277
ITIH1	7.74464	7.84643	7.81165	7.92138	8.01711	7.90979
ITIH3	6.24028	6.30463	6.08518	6.33971	6.23433	6.36448
ITIH2	8.31023	8.38489	7.97033	8.28384	8.24183	8.2891
NDC80	8.55613	8.48351	8.63646	7.68067	7.99843	7.77519
ITIH4	7.70948	7.73013	7.80876	7.88398	8.01369	7.99329
ITIH6	6.60111	6.55084	6.81058	6.91533	6.88247	6.75441
AC012306.4	6.07671	5.88581	6.07671	6.3253	6.12811	6.02532
AC012306.2	8.20061	8.29254	8.36391	7.88189	7.57656	7.98668
TNFSF9	6.99445	6.81627	7.01807	6.86029	6.92427	6.85704
CHPT1	10.2904	10.4228	10.6385	10.5232	10.6073	10.3068
AZIN1-AS1	6.08039	6.0416	6.35467	6.15825	6.33336	6.23821
TNFSF4	6.55085	6.65909	6.37493	6.31685	6.54949	6.72303
GMPPA	8.92522	8.87976	9.13425	8.95962	8.98888	8.94413
GMPPB	8.81946	8.86804	9.00208	8.921	8.72406	8.7895
AC022966.1	9.17541	9.31846	9.32106	9.28935	9.38152	9.25843
MAS1	7.77182	7.76386	7.51467	7.87624	7.999	8.03386
OXGR1	5.45676	5.28393	5.48556	5.82964	5.31456	5.53684
OIT3	5.42098	5.70278	5.55006	5.60447	5.27291	5.78942
MIR6514	9.32904	9.26022	9.3494	9.47692	9.33429	9.37987
HNRNPA1P37	6.14898	6.31294	6.16724	5.99795	6.11917	6.32614
HNRNPA1P35	13.4816	13.5077	13.5264	13.3437	13.3167	13.3185
RAD52	7.03821	6.7673	6.90986	6.9158	6.8427	6.96867
RAD51	9.01927	9.18924	9.27038	9.26156	9.01301	9.00743
RAD50	8.32828	8.48267	8.44887	8.29341	8.21443	8.33514
TTTY9B	5.53406	5.48222	5.36453	5.61931	5.24358	5.15656
RNF38	7.4036	7.57455	7.27774	7.25333	7.42341	7.34755
RNF39	7.90497	7.67838	7.96159	8.10652	8.03752	7.96072
RNF34	10.3431	10.4165	10.5135	10.2365	10.3355	10.3115
RNF32	6.70362	6.89844	6.84718	6.61	6.92758	6.98068
RNF31	7.88689	8.16659	8.1419	7.84984	7.84363	7.85526
MZF1	8.61785	8.56687	8.6761	8.42933	8.26286	8.5003
TPPP	7.66641	7.44333	7.61591	7.98903	7.84394	7.65585
AC036214.1	4.63622	4.85482	4.92119	4.72865	5.02748	4.42201
AL133414.3	8.83502	8.68918	8.4885	8.74426	8.79275	8.8794
AC036214.3	8.48559	8.496	8.79487	8.42878	8.25606	8.42037
AC005229.4	7.80089	7.83957	8.09551	7.25677	7.43244	7.50081
INTS3	10.114	10.1287	10.1741	10.1171	10.0676	10.0789
INTS2	5.94936	6.48196	6.33109	6.00415	6.18583	6.15947
INTS1	9.82679	9.91055	10.0226	9.73401	9.62773	9.80582
INTS7	8.60465	8.82641	8.77564	8.54878	8.40788	8.66514
INTS6	7.8634	8.02969	8.13625	8.07214	8.05831	8.02741
INTS5	9.72368	9.82113	9.96799	9.79275	9.8388	9.80724
INTS4	8.39778	8.508	8.59211	8.2684	8.27124	8.26807
TPP1	12.3042	12.3672	12.5606	12.6117	12.5297	12.4103
INTS9	9.09848	9.01589	9.21472	8.76811	8.80186	8.82489
INTS8	8.61564	8.66996	8.74658	8.74503	8.71156	8.70686
MIR1182	9.53415	9.45969	9.52765	9.57618	9.7235	9.34978
AL356512.1	4.19986	4.13455	4.1561	4.10671	3.99406	4.2461
FAM181B	7.74687	7.44835	7.69849	7.65389	7.70704	7.46968
FAM181A	7.33631	7.50654	7.32939	7.35764	7.46569	7.58174
AP000289.1	6.45834	6.60902	6.40071	6.37015	6.48065	6.3672
CDRT15	7.22598	7.17602	7.12902	7.25106	7.32441	7.3856
TGIF2-RAB5IF	13.198	13.2506	13.3972	13.2321	13.12	13.2115
RGS6	8.07149	7.99829	7.88179	7.81962	8.09254	7.93256
MYL6	13.3029	13.4192	13.5159	13.481	13.4187	13.4764
MYL7	7.47368	7.29922	7.45709	7.61468	7.70652	7.51618
MYL4	7.47923	7.72451	7.77166	7.57937	7.54324	7.75561
MYL5	7.77226	7.76706	7.97793	7.87137	7.71498	7.83568
MYL2	6.0189	5.91762	6.00345	6.10493	6.15561	6.18688
MYL3	8.31375	8.34719	8.31671	8.23363	8.37576	8.45512
DUXAP8	7.43653	7.39889	7.25802	7.47301	7.40006	7.61317
MYL1	6.68143	6.51506	6.53893	7.18869	6.79037	6.96081
CR936918.2	6.51701	6.54306	6.39523	6.49865	6.64876	6.71608
CDKN2AIPNL	8.20224	8.28991	8.4052	8.10096	8.35518	8.35115
MYL9	7.4067	7.49967	7.52343	7.8994	7.5326	7.50798
NCEH1	10.7472	10.931	10.9041	10.6733	10.6915	10.8988
TSNARE1	8.21423	8.43417	8.28364	8.16352	8.24501	8.28595
MPP3	8.26073	8.29618	8.14241	8.03952	8.17408	8.22978
MPP2	8.49449	8.51906	8.41632	8.25656	8.38918	8.41544
MPP1	7.72187	7.56034	7.5809	7.88427	7.8785	7.82466
AL135925.1	8.20061	8.29254	8.36391	7.88189	7.57656	7.98668
MPP7	7.10747	7.22902	7.06167	7.03901	7.29641	7.21091
MPP6	7.90319	8.04364	8.24547	7.82113	7.76416	7.74131
MPP5	10.1252	10.234	10.1657	9.98996	9.91686	10.0462
MPP4	6.11158	6.07435	5.89106	6.0407	6.21883	6.07349
FAM110A	8.26312	8.17419	8.34674	8.25922	8.26993	8.24369
FAM110C	9.64154	9.47955	9.84258	9.38538	9.40295	9.47324
FAM110B	7.55499	7.47646	7.4346	7.59529	7.49995	7.61018
FAM110D	7.03391	7.13215	7.07053	7.2169	7.26989	7.16918
SPTB	7.88805	8.04001	8.13835	8.12895	8.15255	8.24648
AC022613.3	5.48097	5.49419	5.25346	5.56347	5.68296	5.54418
AC022613.1	6.9574	7.1638	6.80776	6.87142	7.22827	7.00464
SNTG1	7.33288	7.35852	7.26761	7.61963	7.41246	7.2706
AC005911.1	6.52998	6.46205	6.49806	6.22197	6.37737	6.26004
SNTG2	5.6936	5.3361	5.38826	5.70043	5.54265	5.53109
LY86-AS1	5.72956	5.75761	5.91957	5.81043	5.83655	5.92808
AC104836.1	3.80901	3.76305	3.66047	3.89561	3.66227	3.7067
HJV	6.16976	6.10472	5.94646	6.14263	5.81805	5.74463
TSPO2	7.49654	7.53812	7.61988	7.59793	7.62798	7.64756
MYLK	7.74101	7.65004	7.91552	7.8619	7.83818	7.8645
AC004241.5	6.83555	6.9213	6.8069	7.04832	7.26789	7.17416
AC004241.4	6.1457	6.19505	6.30061	6.71661	6.27435	6.35812
AC004241.1	6.99024	7.07674	6.95173	6.96474	7.26115	7.1259
YME1L1	11.0479	11.0342	10.9463	10.8676	10.7854	10.8439
GORASP2	11.3715	11.4085	11.4864	11.2573	11.2619	11.2714
GORASP1	8.90339	9.00432	9.08188	8.91827	8.87254	8.89884
PPRC1	8.3593	8.38199	8.5594	8.40172	8.14668	8.35026
CCKAR	6.82006	6.74021	6.75477	7.09265	6.91876	6.98061
AC000120.1	8.40167	8.51371	8.44286	7.51194	7.83403	7.42272
TRIM49D1	5.36717	5.23087	5.21092	5.38389	5.33601	5.373
TRIM49D2	5.36717	5.23087	5.21092	5.38389	5.33601	5.373
LINC02582	5.73816	5.62173	5.62226	5.60399	5.62261	5.59742
LINC02583	6.17473	6.21607	6.06884	5.90521	6.13533	6.09993
LINC02580	7.29468	7.49926	6.97799	7.36094	7.37565	7.50791
SUMF1	10.1567	10.1863	10.3568	9.83388	9.7753	9.78841
SURF1	10.8845	10.9369	11.1162	10.8563	10.8086	10.8586
FNDC3A	10.0114	9.97146	9.94655	9.87193	9.88548	10.0641
FNDC3B	11.8923	12.1025	12.2359	11.9751	11.9916	11.8971
SURF2	7.67418	7.72495	7.93962	7.91681	7.81412	7.74705
SURF4	11.4192	11.5248	11.6409	11.5274	11.6011	11.5134
SURF6	8.69278	8.77093	8.84286	8.70099	8.75002	8.70473
RAD21-AS1	5.93966	5.98055	5.88209	5.91779	5.97015	5.93227
EFS	8.28096	8.263	8.23553	8.25149	8.43178	8.21274
MB21D2	8.88557	8.87907	8.81353	8.89449	8.89867	8.92296
CORO2B	6.17484	6.04245	6.00665	6.30389	6.24815	6.41517
AC005523.1	7.30781	7.33321	7.63536	7.77566	7.71729	7.60746
SPACA4	7.79469	7.89048	7.84666	8.09377	8.057	7.77424
SPACA6	6.9438	6.89226	7.07597	6.84305	6.95834	6.98241
SPACA7	5.82522	5.77461	5.67708	5.65894	5.78607	5.7242
CCDC130	8.67549	8.73695	8.90761	9.08405	8.95532	8.8778
SPACA1	4.96141	5.04569	4.76532	5.09898	5.02427	5.23669
SPACA3	6.03856	5.87615	6.00362	6.06597	5.9123	5.92955
TIMM23	10.5769	10.7011	10.7115	10.5925	10.4871	10.5765
AC009123.1	7.76793	7.8199	7.62688	7.63196	7.73098	7.68231
CCDC138	6.47645	6.41967	6.4827	6.40126	6.49077	6.42048
SPACA9	6.45029	6.76387	6.82752	6.82225	6.54924	6.91063
AL035071.1	8.9032	8.88148	8.89078	8.5626	8.55654	8.73426
STK31	5.30294	5.50285	5.56118	5.3725	5.08119	5.50109
STK33	7.12391	7.33943	7.31114	7.09244	7.17773	7.24464
STK35	9.77694	9.78545	9.94088	9.3703	9.26803	9.54819
STK36	8.74106	8.62882	8.69418	8.84721	8.70562	8.86418
LINC01588	7.44226	7.5985	7.53632	7.50407	7.50962	7.38272
LINC01587	5.49662	5.41882	5.77729	5.73232	5.74303	5.28321
PHF5A	9.86225	10.0214	10.2301	10.0402	10.0878	9.80745
LINC01585	6.48625	6.70012	6.83752	6.74923	6.81076	6.87964
LINC01583	4.2272	4.23871	4.30751	4.43748	4.37839	4.40012
LINC01581	4.39651	4.58833	4.4535	4.39395	4.60553	4.44847
LINC01580	5.59045	5.65077	5.6755	5.62438	5.33958	5.66717
DNAAF1	7.96122	7.90935	7.91356	7.97095	7.96644	7.89768
DNAAF2	7.94683	7.81787	7.81616	7.85682	7.86647	7.99539
DNAAF3	8.38354	8.58999	8.41291	8.54812	8.64243	8.74613
DNAAF4	6.72175	6.6367	6.82286	6.52304	6.75506	6.49337
DNAAF5	10.3717	10.4024	10.4823	10.2294	10.274	10.2344
AC026271.3	6.49591	6.571	6.28372	6.17836	6.40161	6.37762
AC026271.1	9.97569	10.0969	10.0855	10.0059	10.0595	10.0614
RN7SKP115	6.52599	6.3882	6.39638	6.17862	6.50158	6.46807
CHRNB1	7.1716	7.104	7.29996	7.30431	7.27734	6.99059
CHRNB3	6.20753	6.30062	6.05538	6.34773	6.26023	6.28154
CHRNB2	9.4333	9.39052	9.55556	9.61583	9.62721	9.54843
CHRNB4	4.45688	4.37254	4.56013	4.77477	4.68657	4.819
HBEGF	8.97197	8.99898	8.92976	8.83244	8.74659	8.80265
AC140479.5	11.7822	11.8265	11.9153	11.8393	11.8213	11.7711
LINC01056	7.82439	8.0839	7.92874	8.09641	7.97916	8.19638
CYP7A1	4.00379	4.03695	4.00379	3.88143	4.02912	3.94716
CRYAA	7.08559	7.31023	7.55502	7.26221	7.24366	7.34874
PODNL1	7.89669	7.973	8.06029	7.96921	8.05124	8.08758
GSTT2	7.41306	7.48602	7.58904	7.31437	7.36856	7.50247
ZNRD2	10.6938	10.7844	10.895	10.7201	10.731	10.7732
ZNRD1	9.23066	9.37364	9.43555	9.4624	9.43802	9.33941
PLXNA3	9.02363	8.98922	8.83666	8.9089	8.69349	9.06153
PLXNA2	8.37941	8.37971	8.62503	8.23685	8.25837	8.30355
PLXNA1	10.4404	10.4307	10.4667	10.1249	10.0273	10.1142
PBDC1	9.97173	10.0325	10.1668	9.87685	9.88875	9.55752
SLC11A1	8.30123	8.69045	8.8123	8.52841	8.64394	8.58589
PLXNA4	7.05255	7.27546	7.24441	7.61723	7.30064	7.33649
AC137630.3	8.16633	8.19449	8.22712	8.02228	8.183	8.23444
CAPZA1P	4.75107	4.81258	4.82082	4.77249	4.68453	5.04845
PEG3	5.9611	5.84316	5.35664	5.66072	5.89767	5.63644
SCAI	6.00177	5.96821	5.91804	6.51827	6.43454	6.15043
WASH5P	8.67966	8.62234	8.49873	8.42365	8.50962	8.82035
AC068775.1	4.65774	4.62861	4.66247	4.59785	4.74227	4.58586
AC136759.1	5.36717	5.23087	5.21092	5.38389	5.33601	5.373
TCF4-AS1	6.68772	6.88628	6.84472	6.78568	6.82607	6.94646
MAP2K3	11.4599	11.6773	11.6712	11.4883	11.5437	11.4142
MAP2K2	11.0633	11.116	11.3249	10.9856	10.9863	10.9795
MAP2K1	11.8833	11.8759	12.0243	11.7839	11.6829	11.7854
MAP2K7	8.86883	8.8327	8.92339	8.76396	8.91902	8.71003
MAP2K6	9.33119	9.10465	9.29456	9.22315	9.20742	9.17715
MAP2K5	8.85997	8.85269	9.13037	8.91095	8.79955	8.90979
MAP2K4	8.40437	8.52198	8.48669	8.55094	8.67596	8.46005
SCAP	9.74082	9.84879	9.91468	9.81984	9.73706	9.80878
MINK1	10.3677	10.4645	10.5028	10.1269	10.2315	10.2198
ACY3	7.07504	7.14644	7.1652	7.37194	7.33699	7.21052
ACY1	10.0083	10.064	10.1152	9.87154	9.78438	9.80598
ZRSR2	8.37269	8.36756	8.47168	8.38177	8.39897	8.49362
GRPR	8.70882	8.834	8.64342	8.77652	8.80915	8.92673
AC004690.2	6.06178	6.14869	6.32861	6.3019	6.25121	6.38763
GPR173	7.91015	8.11982	8.12265	8.31219	8.19722	8.23375
MIR367	6.68306	6.62592	6.86357	7.04403	7.44389	6.74491
AC008764.10	5.87027	5.8239	5.65855	5.83037	5.97838	5.78645
PSMF1	10.7523	10.887	11.0057	10.8153	10.7707	10.7434
BDNF	7.47113	7.45667	7.53329	7.44693	7.57832	7.26364
BORA	6.98739	7.12703	7.08633	6.89807	6.9993	6.69342
AC104051.2	6.29322	6.38892	6.31252	6.31061	6.23063	6.09653
CSNK2A3	10.0026	10.016	10.1662	9.82749	10.0795	9.71571
CSNK2A2	9.61055	9.5872	9.8295	9.25887	9.28275	9.41188
CSNK2A1	10.1196	10.1874	10.2255	10.1096	10.2126	10.0636
KDM5D	6.78766	7.09464	6.84064	6.82344	6.90805	6.88821
KDM5A	9.40977	9.34166	9.53947	9.07613	9.27453	8.99905
KDM5B	12.4166	12.4873	12.6458	12.5695	12.5317	12.5928
KDM5C	9.6545	9.8314	9.8929	9.85908	10.0242	9.85948
AIPL1	7.22985	7.20436	7.21199	7.39787	7.34099	7.24172
TRAIP	7.33655	7.25307	7.3189	6.91522	7.08927	7.1455
GGTLC5P	10.4268	10.4131	10.5797	10.3507	10.2058	10.3001
GLUL	10.5606	10.6216	10.7042	10.4	10.2366	10.408
IFT122	8.8487	8.83909	8.91506	8.55203	8.57041	8.54929
C9orf106	7.25	7.36673	7.31047	7.2672	7.25528	7.3735
AC121493.1	7.00854	7.06337	6.85396	7.10894	7.00557	6.99024
AC011479.2	11.7404	11.8062	12.0508	11.924	11.6781	11.9295
AC011479.4	7.44426	7.12917	7.33094	7.86268	7.69721	7.60456
GYS1	10.6052	10.7722	10.8134	10.5671	10.6363	10.6703
GYS2	4.10037	4.12566	4.33985	4.28641	4.27542	4.44285
ETV1	9.91326	10.1954	10.2547	9.84055	9.91377	9.59869
ETV3	9.57645	9.45067	9.47448	9.36927	9.37807	9.34763
ETV2	6.8399	6.74868	7.13102	7.12069	6.90999	7.13702
ETV5	10.9253	10.912	11.0203	10.6377	10.6707	10.6574
ETV4	9.8189	9.93119	9.98666	9.67112	9.77581	9.60353
ETV7	7.71447	7.72816	7.82923	7.94795	7.97963	7.91515
ETV6	10.2098	9.95202	10.0816	10.1466	9.88153	10.0925
FAM30A	7.49175	7.12732	7.0733	7.01895	7.23827	7.32606
ABHD17AP6	10.1905	10.2875	10.5265	10.1132	10.1302	10.0509
ABHD17AP3	10.1905	10.2875	10.5265	10.1132	10.1302	10.0509
ABHD17AP1	10.1905	10.2875	10.5265	10.1132	10.1302	10.0509
SNF8	10.7934	10.8918	11.0143	10.7384	10.7656	10.6756
AC009229.4	6.53981	6.35324	5.99853	6.58063	6.5152	6.45231
IKZF5	7.52959	7.69041	7.53825	7.76632	8.04357	7.9789
IKZF4	8.0332	7.98091	8.07706	7.87691	8.0437	7.97017
IKZF1	8.66817	8.71744	8.63851	8.77065	8.69311	8.85584
IKZF3	8.13738	8.15873	8.20567	8.31808	8.24376	8.50227
IKZF2	7.44115	7.28427	7.52647	7.07056	7.3754	7.19564
C11orf71	8.71938	8.73663	8.65978	8.59395	8.59624	8.70346
C11orf72	8.83141	8.82641	8.64882	8.58519	8.92273	8.89024
C11orf74	8.52952	8.55073	8.66809	8.35136	8.51868	8.5535
TCEAL3	10.3149	10.1406	10.3724	9.98735	10.0997	9.91269
TCEAL2	4.77239	5.06027	4.80845	4.95337	4.96044	5.29096
TCEAL1	9.57522	9.64134	9.70454	9.64645	9.6467	9.64445
PICSAR	5.5434	5.68769	5.7186	5.81119	5.91248	5.76914
TCEAL4	11.3326	11.4186	11.4754	11.1753	11.1138	11.11
AP002957.1	7.11256	7.15417	7.17487	7.83586	7.35366	7.45144
TCEAL9	11.3027	11.3179	11.3998	11.3826	11.4324	11.4943
TCEAL8	3.92438	4.13478	4.19606	4.4061	4.07232	4.19452
PTTG3P	7.78165	7.94803	7.84198	7.51612	7.57275	7.85998
AL035252.3	6.94935	6.7624	6.6925	6.97158	6.75193	6.96593
AL353801.3	7.03365	6.89514	7.03793	7.03578	7.10476	6.97201
AL035252.5	6.194	6.44812	6.44685	5.92905	6.52202	6.44508
PTH1R	6.74755	6.71922	6.76288	6.83385	6.77251	6.79905
HMX2	5.97965	5.92037	5.92607	6.05229	6.0199	6.08637
AC020910.5	5.83517	5.62933	5.89996	6.12192	5.81088	6.03605
AC020688.1	9.47885	9.56734	9.60271	9.52486	9.54663	9.45479
CACYBP	11.4585	11.4836	11.6782	11.5466	11.5146	11.5598
AL391097.1	6.82454	6.96443	6.96156	6.96843	7.01915	7.13871
PRPS2	10.5295	10.4826	10.6015	10.0475	10.0161	10.1994
LHFPL3-AS1	5.88845	6.02749	5.75394	5.97803	6.1541	6.0099
LHFPL3-AS2	7.94077	7.60562	7.74294	7.68602	7.96321	7.66732
PRPS1	10.8458	10.9227	10.8619	10.7082	10.7458	10.7459
CDR2	9.63227	9.63205	9.57658	9.53339	9.57783	9.68367
CDR1	4.18597	4.0855	3.92618	4.29596	4.13359	4.22081
BRPF3	8.37784	8.41148	8.36955	8.12183	8.23029	8.30399
BRPF1	8.73026	8.46759	8.6332	8.46158	8.5012	8.61629
LUZP4	8.20377	8.09976	7.89684	8.2427	8.34095	8.2442
LUZP6	11.7718	11.7952	11.7851	11.7038	11.6451	11.7241
C8orf88	8.87076	8.86831	8.87617	8.40671	8.36429	8.46497
LUZP1	8.75617	8.80417	8.91416	8.84662	8.89908	8.93819
LUZP2	7.83761	7.70298	7.55092	7.54874	7.82134	7.84698
C8orf82	10.44	10.5084	10.7845	10.3494	10.3728	10.2626
BCL6B	8.30957	8.26118	8.1641	8.32444	8.40073	8.31303
CNTFR-AS1	7.55114	7.60706	7.66752	7.57745	7.71034	7.64454
UBE2Q1	10.493	10.535	10.5921	10.3512	10.2186	10.316
UBE2Q2	10.304	10.444	10.4582	10.251	10.3316	10.4016
REM1	7.65732	7.58476	7.74538	7.8335	7.67994	7.88917
REM2	7.57811	7.31904	7.26288	7.78203	7.61659	7.80787
ATP5MDP1	12.2114	12.2772	12.3479	12.2726	12.2197	12.2876
RPEL1	7.27003	7.35223	7.37792	7.08316	6.76197	7.07214
AC241640.1	8.94258	8.64858	8.67928	8.38783	8.37175	8.81174
ASS1	9.95847	10.0317	10.2194	10.1297	9.9268	10.1285
SPX	7.80616	7.88759	8.06677	8.25634	8.16638	8.04674
ZNF879	5.64791	5.65996	5.54008	5.64308	6.00147	5.72107
ZNF875	7.7883	7.69099	7.76779	7.42723	7.46624	7.44378
COPRS	9.87029	9.92122	9.93691	9.58301	9.54497	9.616
SPN	8.94191	9.08833	9.26055	9.34788	9.42688	9.3412
AC009120.2	7.83983	7.80483	7.91194	7.78025	7.99161	7.79691
SP8	8.70011	8.78659	8.9195	9.15081	9.24695	9.04838
SP1	9.90379	10.0355	10.0952	9.87679	9.98654	9.78985
SP2	9.5066	9.46759	9.49886	9.0174	9.05538	9.12601
SP3	10.6207	10.6706	10.7285	10.5489	10.7262	10.5815
SP4	9.01477	8.82174	8.87206	8.76277	8.59228	8.81584
SP5	7.14065	7.0786	7.19855	7.26956	7.26192	7.00771
SP6	7.76192	7.83638	7.74113	7.81013	7.83368	7.88979
SP7	6.73724	6.76608	6.95489	7.01081	6.82571	6.95968
GOLIM4	10.4936	10.6047	10.3248	9.90489	10.1519	10.395
KLLN	7.47132	7.60895	7.5772	7.49465	7.53784	7.51731
SPPL2A	10.8683	10.9555	11.0139	10.8172	10.829	10.8656
SPPL2C	6.57238	6.83352	6.97872	6.97817	6.99253	7.01748
SPPL2B	8.73727	8.75424	8.86928	8.6683	8.63201	8.67335
UGCG	11.4784	11.5463	11.6526	11.5798	11.8009	11.3049
ATP2A1	6.89776	7.07202	6.87949	7.32819	6.99431	6.99604
ATP2A2	13.1816	13.258	13.2652	13.2674	13.1277	13.26
ATP2A3	8.10135	8.37512	8.14237	8.26208	8.17454	8.2164
GAP43	6.88473	6.88377	6.9086	6.95247	7.1277	7.04205
AC090515.3	6.87925	7.01542	6.75134	6.67583	6.81522	6.93226
AL157392.4	4.32131	4.27498	4.44652	4.17815	4.20367	4.39515
AL157392.5	8.34107	8.38489	8.31306	7.89986	8.01006	8.0366
FBXL15	7.36934	7.41661	7.92424	7.4434	7.3214	7.37918
AL157392.3	6.91311	6.85017	6.79512	6.80129	6.84769	6.87674
FBXL17	8.88463	8.72002	8.88622	8.84612	8.9417	8.84035
FBXL16	8.37738	8.37545	8.64336	8.123	8.34238	8.24446
FAM169A	9.06321	9.11158	9.18171	8.99371	9.0198	9.08826
FBXL18	10.0796	10.2125	10.1952	10.1591	10.2805	10.2914
FAM169B	7.14019	7.22249	7.2012	7.24521	7.31861	7.37494
SDK1	6.62737	6.73119	6.79078	6.54118	6.62026	6.61112
SDK2	8.95859	8.93384	8.74916	8.90742	8.93049	9.10302
KANSL1-AS1	10.0874	10.1596	10.3603	10	10.0713	9.86465
GRP	7.31653	7.34602	7.0934	7.29618	7.33636	7.29168
AC137499.2	7.62273	7.70618	7.63063	7.63135	7.62063	7.67099
AC137499.1	9.10616	9.32992	9.27036	9.2572	9.35947	9.37359
IQCF5-AS1	7.02605	7.12987	6.66133	6.92009	7.20118	7.00393
AC137499.4	7.62273	7.70618	7.63063	7.63135	7.62063	7.67099
HMGB3P1	8.88775	9.00958	8.93249	8.65927	8.75203	8.69115
GRN	12.3394	12.3948	12.5423	12.1548	12.0751	12.0915
LINC02743	5.53822	5.39894	5.31684	5.51436	5.48991	5.5226
LINC02749	5.45603	5.77155	5.74316	6.29123	5.73645	5.85525
AC015802.6	8.7093	8.68509	8.87679	8.66594	9.0086	8.80112
AC092335.1	5.37975	5.43374	5.37762	5.37663	5.56047	5.24453
AFTPH	11.1879	10.8725	11.0114	11.3571	11.058	11.3851
AC092809.3	8.6862	8.7465	8.68902	8.58826	8.87104	8.86021
AC092809.4	10.611	10.7	10.7585	10.6267	10.6458	10.594
AC092809.5	7.34864	7.42197	7.233	7.44501	7.30336	7.36997
AL355377.1	5.36685	5.09342	5.05038	5.41056	5.14273	5.26409
AL355377.2	4.47271	4.54163	4.55538	4.57669	4.71491	4.53437
ZC3H13	8.10244	8.24682	8.05078	7.7732	7.7471	7.63575
ZC3H15	11.497	11.5523	11.6158	11.6365	11.8089	11.2758
MIR3620	11.5733	11.6756	11.8182	11.5657	11.5263	11.5503
AL109804.1	5.4891	5.48458	5.42969	5.92407	5.70364	5.63771
HDHD5-AS1	5.60105	5.8075	5.74454	5.85611	5.54989	5.6839
AC004967.2	9.84871	9.92562	10.0295	9.80954	9.87977	9.91064
HMMR-AS1	5.58106	5.69832	5.63639	5.55233	5.87065	5.69361
PIPOX	6.30224	6.37385	6.16393	6.44567	6.17474	6.52785
LINC01215	3.82525	3.92922	4.05137	3.87161	4.03397	4.33722
ATP1A4	6.36727	6.67762	6.44741	6.305	6.13887	6.29901
ATP1A3	6.8325	6.73998	7.11186	7.25871	7.24731	7.23255
ATP1A2	6.9097	6.78358	6.8267	7.30628	7.09026	6.96746
ATP1A1	12.3171	12.3935	12.6224	12.2468	12.1087	12.2829
LINC01210	10.8697	10.8842	10.7496	10.9712	11.0343	11.0301
SPHK2	8.28113	8.35228	8.28819	8.15073	8.14914	8.16162
SPHK1	8.45732	8.45607	8.63104	8.30452	8.49796	8.39209
DCTN1-AS1	4.07157	4.058	4.06641	3.89538	4.13052	4.01763
LINC01579	5.08868	4.93904	4.8278	5.13226	5.10821	5.10042
AC005355.2	6.59645	6.88686	6.72378	6.97406	6.69505	6.77056
BEGAIN	6.78274	7.15072	7.05153	6.97745	6.95907	7.01754
TP53TG5	7.60013	7.68755	7.72354	8.19311	7.94456	7.79363
TP53TG3	7.70981	7.76549	7.57906	7.7663	7.84339	7.8037
IFT80	9.44248	9.42429	9.3076	8.83937	8.80716	9.07959
IFT81	8.67669	8.65288	8.7023	8.08575	8.19267	8.4024
IFT88	8.41576	8.51649	8.57146	8.26887	8.36082	8.28736
XPA	7.12568	7.30347	7.11042	6.9094	7.0892	6.90438
KISS1R	5.68719	5.37222	5.42509	5.46386	5.47174	5.43208
ATG4C	7.96357	8.22292	8.24811	7.98638	7.9584	8.20042
ATG4B	9.95906	9.97609	10.0825	9.9507	9.79812	10.0144
ATG4A	8.79935	8.97236	8.79379	8.86913	8.8777	8.88768
AL445074.1	4.21676	3.9539	3.90033	4.11748	4.10431	3.98088
ATG4D	8.23126	8.21428	8.26408	8.02802	8.29151	8.27033
GPT2	8.78217	8.89427	9.08798	8.80581	8.76799	8.5669
ARL4AP2	9.94531	9.93762	9.98324	10.0572	10.0903	9.90262
CREB3	10.0337	10.1571	10.3199	10.0527	10.1306	10.179
MIR4500HG	5.7121	5.98774	5.63137	6.01824	5.8148	5.95929
AL365440.2	4.38516	4.31902	4.36458	4.34198	4.31523	4.44855
AL604028.1	7.1855	7.04508	7.16499	6.97745	7.08927	6.98565
NAALAD2	5.19947	5.09385	4.99404	5.38142	4.98313	5.25739
AC100830.3	7.4458	7.37875	7.26059	7.31959	7.58127	7.48904
HMG20A	9.86432	9.90274	10.0033	9.78937	9.84557	9.85525
HMG20B	9.02854	9.16356	9.30363	8.76394	8.6236	8.82399
CREB1	9.28218	9.39365	9.3766	9.33192	9.44159	9.25796
ZFP82	5.44456	5.52459	5.33897	5.48837	5.51166	5.57625
AL031676.1	4.57721	4.56165	4.63416	4.66129	4.76387	4.78264
NRXN3	7.62397	7.44923	7.34368	7.51667	7.64621	7.73208
NRXN2	6.67361	6.70412	7.06284	6.9594	7.0168	6.81057
NRXN1	6.46448	6.81112	6.478	6.50049	6.84252	6.49159
DDR1-DT	4.17294	4.12689	3.98376	3.83776	4.02561	4.1483
ELOC	11.037	11.2094	11.4356	11.2753	11.0385	11.0778
AC107021.1	4.21607	4.16916	4.07861	4.00555	4.30902	4.3708
AC107021.2	5.4203	5.49048	5.27501	5.32164	5.49542	5.61512
STAC3	7.62432	7.64962	7.78234	7.99384	7.80678	7.78276
AL929601.3	5.27861	5.01671	5.08769	5.26946	5.14186	5.23632
C11orf1	9.40945	9.44656	9.52242	9.25373	9.37281	9.19854
DPYSL5	7.62794	7.55441	7.70514	7.5838	7.72161	7.70395
DPYSL2	11.1784	11.2023	11.2747	10.9177	10.7993	11.0927
DPYSL3	8.96817	8.90879	9.00926	8.6217	8.42866	8.65329
AC108519.1	4.28814	4.32831	4.23617	4.37445	4.4098	4.27164
ARHGEF7-AS2	4.5086	4.30396	4.65575	4.41029	4.42075	4.52613
TMC4	11.6668	11.6737	11.7562	11.512	11.4547	11.4744
NSL1	9.92922	9.92241	10.0846	9.99389	10.15	9.86906
TMC6	10.3772	10.4348	10.6712	10.5782	10.4346	10.4292
TMC7	7.86552	7.65879	7.9141	7.85123	7.9559	7.8462
APIP	10.1323	10.1692	10.2146	10.237	10.1316	10.1847
TMC1	5.77506	5.8517	5.94557	6.03016	5.71399	6.0183
TMC2	8.88612	8.96538	9.0979	9.01297	9.06878	9.1205
TMC8	8.26208	8.04183	8.35668	8.31777	8.40584	8.2037
MLF1	10.1882	10.2204	10.4627	10.2543	10.3879	10.3383
MLF2	11.2389	11.3406	11.4516	11.2435	11.1802	11.2184
FANCF	9.10135	9.21055	9.27666	8.96753	9.00396	9.12675
AL451074.1	11.0767	10.9928	10.9338	10.7436	10.8125	10.86
RSPH1	7.50028	7.57283	7.6172	7.53433	7.42141	7.62904
AC093330.1	5.92666	5.86497	6.01161	6.21233	5.98436	6.06537
LARP4B	9.69575	9.8229	9.81444	9.89546	9.93376	9.68224
ASGR1	6.67683	6.58228	6.71613	6.84492	6.77541	6.69105
ASGR2	7.73167	7.64905	7.35334	7.53364	7.70645	7.59902
API5	9.92717	9.94046	10.0062	9.71418	9.8516	9.84258
UBE2NL	10.5741	10.7122	10.489	10.64	10.6365	10.6302
HLA-DPA1	8.55797	8.57132	8.50866	8.44324	8.21956	8.23349
HLA-DPA2	6.78427	7.00497	7.26449	7.22665	7.16733	7.20263
KIAA1191	10.4655	10.4384	10.5361	10.172	10.1889	10.1825
ALOX12P2	7.42869	7.34484	7.06403	7.29305	7.24157	7.27846
ADARB2-AS1	8.42326	8.61101	8.36283	8.32285	8.60015	8.61115
DENND4C	10.3229	10.1659	10.2837	10.1058	9.93385	10.0841
CA5A	7.25028	7.19882	7.39657	7.26205	7.32009	7.24796
RPS4XP16	6.3776	6.44307	6.65105	6.60949	6.68051	6.69874
C19orf25	8.67682	8.83426	9.03953	8.50916	8.5643	8.58112
ITGB1BP1	8.98372	8.92072	9.18731	8.95929	8.9165	9.03967
ITGB1BP2	7.02976	7.09234	7.22338	7.20158	7.15627	7.09601
AC005394.1	7.38357	7.56262	7.37241	7.52482	7.72565	7.71535
ZAP70	6.83744	6.75931	6.72443	7.08072	7.02645	6.95382
LINC02269	4.97793	4.86757	5.00678	5.24813	4.9922	4.8762
LINC02264	5.75693	5.84209	5.79067	5.87996	5.8445	5.81713
SYNDIG1	6.94612	6.52679	6.42456	6.88044	6.9127	6.86165
AC068533.4	10.5867	10.6971	10.7568	10.4146	10.3052	10.377
LINC02260	8.18319	8.10735	7.94683	8.36194	8.47398	8.35927
CT476828.8	8.0516	7.81995	8.25751	8.48697	8.3189	8.29829
CT476828.9	8.0516	7.81995	8.25751	8.48697	8.3189	8.29829
NEMP1	9.24313	9.26211	9.34789	9.04887	8.96609	8.9861
RAC3	6.71613	6.94499	6.97809	6.96467	7.10624	6.8644
NEMP2	7.37312	7.21323	7.28298	7.35894	7.31207	7.16613
CT476828.2	8.0516	7.81995	8.25751	8.48697	8.3189	8.29829
CT476828.3	8.0516	7.81995	8.25751	8.48697	8.3189	8.29829
CT476828.1	8.0516	7.81995	8.25751	8.48697	8.3189	8.29829
CT476828.6	8.0516	7.81995	8.25751	8.48697	8.3189	8.29829
CT476828.7	8.0516	7.81995	8.25751	8.48697	8.3189	8.29829
CT476828.4	8.0516	7.81995	8.25751	8.48697	8.3189	8.29829
CT476828.5	8.0516	7.81995	8.25751	8.48697	8.3189	8.29829
CPLX2	6.09534	6.08613	6.20684	6.21522	6.14487	6.20506
CPLX3	7.59186	7.72165	7.38288	7.62881	7.63644	7.76078
CPLX1	5.67594	5.74395	5.8136	5.52369	5.92205	5.53953
AC107294.3	7.57251	7.50476	7.2404	7.47904	7.47717	7.5299
AC107294.2	7.90962	7.78798	7.73149	7.88709	7.95683	7.93564
AC107294.1	6.16299	6.31933	6.16997	6.20321	6.52276	6.45127
PBX2	9.48905	9.72585	9.86538	9.74539	9.68558	9.52421
PBX3	7.42863	7.2075	7.53438	7.11177	7.45485	7.37652
PBX1	8.91048	9.07809	9.11235	8.6573	8.92145	8.82728
AIRE	7.50089	7.49007	7.5054	7.44812	7.55631	7.43294
TRAV39	6.21532	6.1435	6.09182	6.35613	6.22697	6.25012
PRAMEF4	7.84713	8.08372	8.16613	8.40678	8.22632	8.20698
PRAMEF5	7.84713	8.08372	8.16613	8.40678	8.22632	8.20698
PRAMEF6	7.84713	8.08372	8.16613	8.40678	8.22632	8.20698
TUBG2	7.42575	7.42411	7.4651	7.1804	7.16023	7.2344
FAM71F1	6.07671	6.09216	6.14167	6.42607	6.29469	6.32229
PRAMEF1	7.40554	7.56947	7.63608	7.9834	7.89311	7.73003
PRAMEF2	7.40554	7.56947	7.63608	7.9834	7.89311	7.73003
FAM71F2	6.80487	6.71195	6.86248	6.73568	6.88213	6.86683
PRAMEF9	7.84713	8.08372	8.16613	8.40678	8.22632	8.20698
CR589904.2	5.47434	5.32052	5.21725	5.16957	5.3714	5.42312
AC093895.2	5.20048	5.32244	5.38878	5.18666	5.39804	5.00119
KMT5B	9.86091	9.80289	9.87433	9.69441	9.80112	9.64852
KMT5C	9.3285	9.20791	9.40981	9.60902	9.57226	9.44811
KMT5A	8.97522	8.92288	9.16565	9.00577	8.94118	8.85566
AL158835.3	6.71327	6.95268	6.74025	6.76551	6.84007	6.89789
AL158835.2	3.70552	3.8664	3.95128	3.71933	3.81825	3.60547
CLEC14A	8.12504	8.31876	8.4149	8.70835	8.29255	8.29016
UXT	11.7263	11.761	11.9661	11.7652	11.707	11.6893
FHAD1-AS1	5.91503	5.70765	5.99601	5.86412	5.93251	5.57569
SHLD3	4.75404	4.62515	4.93976	4.60458	5.05523	4.78538
AC253536.7	10.5179	10.6079	10.873	10.5759	10.453	10.549
CLCN3	10.6724	10.7385	10.7178	10.7141	10.6054	10.6321
CLCN2	8.23261	8.26279	8.34114	8.10768	8.23217	8.21583
CLCN1	7.46397	7.60728	7.4903	7.68638	7.60898	7.47899
CLCN7	10.4726	10.4164	10.5215	10.383	10.3424	10.3406
CLCN6	7.96635	8.0349	8.05827	7.8908	8.02462	8.01214
CLCN5	9.39112	9.27124	9.3036	8.83313	8.99542	9.05071
CLCN4	7.49598	7.63579	7.52038	7.71799	7.49019	7.67818
AC121761.1	7.34499	7.20575	7.37927	7.46393	7.21269	7.48141
OR10D3	7.37957	7.37731	7.25608	7.18927	7.42996	7.56825
DNAJA2	10.4284	10.5293	10.5696	10.5065	10.464	10.5645
DNAJA3	11.1368	11.1288	11.1776	10.8866	10.969	10.9784
DNAJA1	12.4176	12.4685	12.5792	12.6105	12.5055	12.5686
DNAJA4	10.173	10.1805	10.2275	10.2994	10.2025	10.3375
GALR3	8.82549	9.02507	8.86229	8.8448	8.98285	9.03418
GALR2	4.87276	5.0051	5.24593	5.02224	5.07969	4.94147
GALR1	4.63347	4.5313	4.59744	4.92122	4.69065	4.62046
UTRN	9.88088	9.81858	9.91876	9.49684	9.48804	9.65536
MRPL24	10.9292	11.0328	11.1978	11.0074	10.8987	10.9429
MRPL27	10.8801	10.9462	11.1193	10.8276	10.684	10.7699
MRPL21	10.5815	10.6793	10.8434	10.8289	10.7945	10.644
MRPL20	10.7313	10.7069	10.9272	10.5699	10.6772	10.5957
MRPL23	10.7669	10.8429	11.0719	10.7202	10.6596	10.6512
MRPL22	9.73532	9.82855	9.93183	9.6594	9.70135	9.69403
MRPL28	10.3068	10.1636	10.3849	10.0685	9.88489	10.0885
AC068620.2	4.62669	4.56646	4.54011	4.54308	4.63058	4.65617
NPTX2	4.92084	5.1094	5.10701	5.16249	5.2634	5.39641
NPTX1	7.26055	7.41751	7.5168	7.40435	7.58006	7.49264
AC007349.3	4.91389	4.97405	4.71437	4.9027	4.93734	5.0142
CHD1L	9.5803	9.63903	9.69201	9.48306	9.34046	9.40872
RNF130	9.47265	9.37477	9.58025	9.16337	9.25358	9.2895
RAPH1	10.3228	10.3878	10.2883	9.99097	10.0834	10.1475
RNF133	6.45286	6.36386	6.53081	6.53444	6.60203	6.66624
RNF135	8.57833	8.61613	8.73395	8.24088	8.29842	8.44431
RNF138	9.46647	9.39603	9.55418	9.3384	9.15072	9.3772
RNF139	10.0886	10.2389	10.3189	10.3743	10.3662	10.3376
GID4	7.7703	7.80163	7.73592	7.41748	7.69548	7.65055
ARNTL2-AS1	3.93099	3.99368	4.02224	3.92506	3.89116	4.10937
TSHZ2	8.02714	7.94474	8.28079	8.31634	8.20539	8.34204
TSHZ3	7.70699	7.54692	7.63013	7.68645	7.79472	7.50549
TSHZ1	8.33865	7.95035	8.22131	8.14719	7.95217	8.21829
GID8	11.2545	11.3851	11.5249	11.3507	11.2235	11.2433
MRC2	8.34286	8.29511	8.34688	8.49795	8.54474	8.41702
AC099342.1	5.03749	5.20395	5.21126	5.30892	5.18928	5.04267
NPTXR	7.49752	7.31186	7.4837	7.27054	7.21269	7.5602
AC005537.2	6.28107	6.54306	6.26626	6.33247	6.25385	6.47102
MYO1H	6.18059	6.02162	6.03499	6.48814	6.51371	6.3942
MYO1G	7.46546	7.49555	7.64437	7.70291	7.63686	7.56245
MYO1F	7.34607	7.41472	7.30969	7.30554	7.35003	7.32295
MYO1E	10.1152	10.2271	10.2026	9.91092	9.69204	9.92289
MYO1D	10.6658	10.7783	10.8513	10.4894	10.3559	10.4003
MYO1C	10.9991	11.0048	11.1129	11.0537	11.1654	10.9441
MYO1B	9.94499	9.98027	9.92983	10.0258	9.88067	10.0594
MYO1A	6.58107	6.83751	6.93537	6.75244	6.99073	6.80069
DENND6B	6.81557	6.87531	6.86656	6.79057	6.87313	6.97298
BCR	9.92107	10.0118	10.1015	9.78886	9.77589	9.79442
DENND6A	9.50387	9.5098	9.5424	9.23642	9.15461	9.20658
PGBD4	6.5352	6.72521	6.49126	6.63246	6.57995	6.79183
PGBD5	10.0192	10.0661	10.1421	9.81708	9.83127	9.90026
PGBD2	7.01714	6.62095	6.76394	6.79981	6.60089	6.75185
CTPS2	8.7602	9.13267	8.89247	8.43965	8.6448	8.67559
CTPS1	9.49178	9.5549	9.5841	9.44021	9.43213	9.38898
LGALSL	9.16437	9.28469	9.33794	9.20727	9.08939	9.29169
PRSS3P1	9.33192	9.50393	9.62949	9.33692	9.42187	9.48936
AL118558.3	6.37226	6.01251	6.4741	6.17744	6.44186	6.27272
AL118558.1	4.63816	4.47042	4.34528	4.54377	4.52347	4.45465
NEMF	8.90977	8.91743	8.81383	8.74526	8.65336	8.74333
PRSS3P3	7.30572	7.20152	7.2093	7.35398	7.55048	7.31271
AC118281.1	7.62206	7.78215	7.51102	7.20711	6.95186	7.42598
FER1L6-AS1	6.12597	5.93398	6.10659	6.03336	6.14614	6.24314
LGALS9	9.52294	9.50546	9.57352	9.41952	9.55942	9.39787
LGALS8	9.57596	9.56541	9.53646	9.54497	9.46488	9.6166
LGALS3	14.1145	14.1397	14.1823	14.0232	14.283	14.059
LGALS2	6.88663	6.7	7.14702	7.25152	6.9562	6.82209
LGALS1	9.3712	9.48769	9.86703	9.38877	9.54284	9.58155
LGALS7	7.04604	6.95136	7.07076	7.09503	7.0696	7.01545
LGALS4	12.8787	13.0161	13.0686	12.9242	12.8832	12.8525
NMU	7.66137	7.48734	7.71856	7.19796	7.48166	7.47125
HLX	5.92231	5.98625	6.04777	6.03458	6.0146	6.18968
AC018865.3	5.89982	5.82225	5.57318	6.01357	5.89575	5.90316
AC211476.5	9.53081	9.52313	9.41293	9.36242	9.36445	9.40596
NMB	9.11219	9.11336	9.41503	9.22634	9.3091	9.17483
MYO19	9.75885	9.66637	9.71611	9.58541	9.53741	9.47747
ELN	6.91101	6.99864	7.10788	7.0085	7.10053	7.12468
MYO16	5.8407	5.98538	5.6992	5.84226	6.11535	5.89087
TRNT1	7.39597	7.29817	7.6643	7.0007	7.22827	7.24529
NMI	10.49	10.6165	10.6433	10.5519	10.6203	10.4245
AL022238.4	10.7788	10.9283	11.052	10.8777	10.7121	10.8388
BMPR1AP2	8.09605	8.16041	8.09331	7.94728	7.90847	8.07248
ATG101	9.69518	9.6521	9.74243	9.67869	9.63187	9.41957
LPGAT1	9.41315	9.52599	9.48397	9.02847	9.14606	9.29705
DIO2-AS1	6.55331	6.67271	5.73302	6.46984	6.55783	6.40531
ELL	7.69308	8.02882	8.1803	7.93152	8.18307	8.0483
AC125494.1	6.98084	7.37443	7.34025	7.37129	7.39393	7.3624
MID1IP1	10.6572	10.5944	10.7629	10.683	10.8312	10.6305
TBC1D3	10.8033	10.6893	10.6412	10.716	10.5873	10.8764
C20orf187	6.21318	6.07561	5.63083	6.01125	6.02183	6.17242
ILKAP	8.63624	8.68494	8.91517	8.70197	8.51558	8.62913
C20orf181	7.10871	6.84759	6.90031	7.0204	7.09431	7.01754
WRAP53	9.2928	9.46142	9.42612	9.13921	9.18611	9.25803
JCHAIN	4.14424	4.0505	4.26564	4.12999	4.28952	4.14077
TAX1BP1	12.6181	12.6382	12.776	12.6589	12.5736	12.6134
TAX1BP3	11.1573	11.2011	11.3085	10.9042	10.8613	11.008
TBC1D4	8.90344	8.84252	8.84182	8.82364	8.70789	8.77408
PTGS2	8.31184	8.33711	8.36677	8.59452	8.4399	8.54386
PTGS1	7.40992	7.51786	7.44024	7.46849	7.44601	7.42803
FP236241.2	7.92263	7.78171	7.90226	7.60607	7.46083	7.71155
ZFAND6	11.1597	11.1203	11.1944	11.199	11.1416	11.2929
ZFAND5	11.0267	11.1273	11.1919	11.0679	10.9985	11.013
ZFAND4	4.75582	4.62341	4.67574	4.57465	4.85394	4.73682
ZFAND3	9.56434	9.65636	9.76692	9.5456	9.63285	9.51889
ZFAND1	8.82107	8.87872	8.84047	8.57153	8.43328	8.66688
SLC39A12	4.3957	4.50779	4.15141	4.26632	4.28583	4.36079
CEP128	7.18236	7.11146	7.17215	6.76019	6.92071	6.86496
SLC39A10	11.3895	11.4133	11.3701	11.2096	11.0296	11.1115
SLC39A11	10.1819	10.2796	10.32	10.0362	10.1645	10.2171
SLC39A14	10.3563	10.4605	10.3904	10.2672	10.2118	10.3383
CEP120	8.26953	8.22304	8.27478	7.84774	7.77878	8.00232
EIF1AX	11.6218	11.7644	11.7889	11.7783	11.8678	11.6418
EIF1AY	4.66962	4.67035	4.53531	4.55321	4.69586	4.59302
CEP126	7.33925	7.49272	7.36462	7.08633	7.37791	7.30066
EIF1AD	9.98457	9.91368	9.933	9.90848	10.0043	9.84902
SMAD4	8.84792	8.93382	8.94426	8.66071	8.7154	8.78707
AC004674.1	5.40396	5.44506	5.43716	5.4586	5.38952	5.57489
EVI5	7.80876	7.95051	7.81587	7.58287	7.65063	7.65988
AC135178.3	7.29701	7.22335	7.16109	7.27701	7.26059	7.61478
MYSM1	8.36099	8.101	8.0001	7.94569	7.86107	8.28244
BMP7	8.29476	8.42659	8.5417	8.46563	8.34868	8.36474
BMP6	7.32297	7.41963	7.15089	7.28428	7.42735	7.47419
BMP5	6.95706	7.10096	6.93928	6.97883	6.99073	7.07764
BMP4	9.28414	9.56472	9.53856	9.41878	9.67185	9.37295
BMP3	6.8105	6.69487	6.94077	7.0682	6.87154	6.67374
BMP2	8.72737	8.50072	8.59514	8.50756	8.77662	8.69483
BMP1	8.20766	8.31483	8.45122	8.43983	8.40877	8.42447
SETP14	12.3909	12.4286	12.6088	12.2677	12.4308	12.157
DR1	9.79964	9.83657	9.96117	9.84396	9.91869	9.82698
MTURN	7.3605	7.28572	7.40175	7.32771	7.48239	7.38362
TERF2	10.0133	10.071	10.1033	9.92172	10.1194	9.86413
TERF1	8.98493	8.97142	9.16801	8.83223	8.93289	8.61264
RASSF9	7.65624	7.76686	7.47796	7.43334	7.27478	7.40374
RASSF8	6.62848	6.38489	6.77541	6.28344	6.35633	6.26991
RASSF1	8.2538	8.29358	8.32537	8.10558	8.10744	8.20289
RASSF3	11.5203	11.4215	11.5737	11.3526	11.5207	11.3552
RASSF2	6.25602	6.2293	5.96695	6.0486	6.26332	6.35846
RASSF5	7.80354	7.79237	7.71075	7.56707	7.67213	7.73659
RASSF4	7.99276	8.09269	8.20788	8.20695	8.13403	8.09299
RASSF7	10.9742	11.0567	11.2333	10.9468	10.9803	11.0163
RASSF6	9.56936	9.54567	9.58005	9.30591	9.27432	9.3772
CHD1	10.5572	10.318	10.3702	10.1475	10.1087	10.2292
CHD3	10.4219	10.4135	10.5621	10.5079	10.2649	10.3784
CHD2	9.48593	9.4316	9.57238	9.57238	9.53026	9.68631
CHD5	7.61105	7.54364	7.71106	7.83799	7.88058	7.86656
CHD4	10.1349	10.1157	10.1123	10.0745	10.0894	9.89759
CHD7	9.29156	9.20727	9.28758	9.2156	9.36715	9.2085
CHD6	7.92643	8.03009	8.00673	7.92455	7.8299	8.03465
CHD9	10.5546	10.6403	10.5962	10.5447	10.6133	10.3741
CHD8	9.5061	9.50192	9.58653	9.47754	9.59364	9.51639
CAP1	12.3475	12.2563	12.418	12.2155	12.1615	12.3323
CAP2	8.70129	8.60899	8.58956	8.52027	8.60111	8.57407
SKIV2L	9.08863	9.1311	9.17781	8.92183	8.92302	9.06644
TTC5	9.09423	9.1983	9.45238	9.30041	9.22546	9.19017
TTC4	9.03009	9.14227	9.15671	8.95971	9.01598	9.06958
TTC6	7.28979	7.25765	7.1352	7.16661	7.04318	7.21657
TTC1	9.73512	9.66706	9.8078	9.79423	9.61591	9.79562
CENPBD1P1	9.86151	9.75161	9.7984	9.58824	9.84588	9.72528
TTC3	11.3536	11.2874	11.2639	11.0648	11.0019	10.9833
PIKFYVE	8.81079	8.72758	8.75027	8.47809	8.4122	8.58033
TTC9	9.75817	9.82163	9.91964	9.72543	9.6988	9.76472
TTC8	8.3341	8.57132	8.63744	8.20494	8.2273	8.37382
CAPS	10.8807	10.9746	11.325	10.9323	10.9376	10.9569
CHDH	9.47426	9.29905	9.52838	9.50876	9.42624	9.66713
CAPG	9.66488	9.75212	10.0529	9.47892	9.6218	9.5745
AC008982.3	9.57039	9.409	9.58548	9.17741	9.09119	9.15847
AC008982.1	9.57039	9.409	9.58548	9.17741	9.09119	9.15847
PRDM16	6.52843	6.65265	6.74879	6.63793	6.72107	6.76919
MPG	9.44286	9.61816	9.85672	9.6092	9.65386	9.46706
PRDM14	7.92479	7.76335	7.86362	7.91335	8.08859	8.07493
PRDM15	8.197	8.33254	8.07972	7.93495	8.23414	8.18775
PRDM12	7.63405	7.60726	7.80231	7.63433	7.71149	7.84149
PRDM13	7.53478	7.69269	7.53261	7.3272	7.38494	7.65013
PRDM10	7.82158	7.98234	8.0005	8.01627	8.00273	7.98075
PRDM11	8.71262	8.73432	8.895	9.19285	9.06102	8.99796
SLC22A31	7.98772	7.80545	7.86358	7.96159	8.15142	8.04213
MPL	7.16413	7.19983	7.10048	7.08624	7.21627	7.13859
AVP	7.64903	7.54636	7.98336	7.70619	8.01712	7.7532
MPI	9.9253	9.99282	10.148	9.70006	9.69406	9.78736
U47924.1	7.36896	7.6168	7.53541	7.50292	7.65975	7.53354
POLRMT	9.15797	9.28815	9.33407	9.07928	9.08657	9.03534
TRPC5OS	5.02289	4.75395	4.81481	4.81828	4.88188	4.75338
AC240274.1	11.0092	11.0416	10.8847	10.932	10.7387	11.0014
MCPH1	7.44828	7.50835	7.55882	7.32804	7.60668	7.4203
GRPEL1	9.90521	9.89759	10.0856	9.82436	9.72257	9.78974
GRPEL2	9.23905	9.33439	9.29727	9.27712	9.16322	9.18774
SRGAP2B	9.14693	8.91829	9.20731	8.67654	8.9134	8.47572
SRGAP2C	9.14693	8.91829	9.20731	8.67654	8.9134	8.47572
QRSL1	8.96609	9.13742	9.15084	8.83596	8.76952	8.81943
FAM49A	7.23242	7.21743	7.13731	7.20369	7.21953	7.0881
FAM49B	10.3473	10.4585	10.519	10.4252	10.4989	10.492
ZFP36L1	11.5957	11.565	11.6569	11.4156	11.4009	11.5244
ZFP36L2	11.5326	11.4274	11.607	11.4607	11.4769	11.5816
C10orf99	6.45403	6.46814	6.47558	6.88414	6.79016	6.83736
C10orf90	6.60376	6.70814	6.51567	6.86088	6.71234	6.72259
C10orf91	6.48158	6.57524	6.46582	6.66289	6.49242	6.57789
C10orf95	7.65378	7.59678	7.51061	7.61905	7.65556	7.73746
ADH7	6.14553	6.31852	6.30964	6.54548	6.39198	6.2223
ADH6	7.68545	7.78011	7.9614	7.84303	7.8975	7.79329
ADH5	11.2336	11.3156	11.4094	11.1942	11.1944	11.109
ADH4	6.72215	6.49282	6.33394	6.54147	6.4047	6.49475
AL157414.2	7.34343	7.31976	7.25511	7.44644	7.3045	7.35882
AC243807.2	9.49029	9.57906	9.6082	9.33798	9.54609	9.51212
AC243807.4	6.66919	6.54108	6.55529	6.85572	6.84112	6.80156
HERC2P3	5.76469	5.7477	5.28762	5.77458	5.70733	5.77478
RMI1	8.49717	8.65135	8.65087	8.25469	7.96452	8.23839
CORO6	6.4296	6.23335	6.34727	6.48537	6.55825	6.48867
CORO7	7.66286	7.65571	7.90834	7.95514	7.9054	7.68751
CIART	7.48301	7.48723	7.44326	7.62305	7.68504	7.80155
FAM155B	9.0188	8.9193	9.06279	8.97022	8.93492	8.90576
TYMP	9.22373	9.27765	9.44074	9.21272	9.34282	9.23595
MIR6850	14.0265	14.0471	14.0962	14.0921	13.9691	14.0803
FAM155A	6.28999	6.24235	6.03397	6.10878	6.06037	6.13502
NPM1P6	13.2025	13.2716	13.2618	13.249	13.1988	13.2943
ACOT11	8.25097	8.37285	8.38505	8.28719	8.25303	8.16903
ACOT12	4.67032	4.40837	4.56819	4.85921	4.39814	4.64247
ACOT13	9.81813	9.88427	10.1341	9.9495	9.91594	9.90775
BCORP1	5.12111	5.0155	5.00198	5.07064	5.21557	5.20102
FAM153CP	8.27538	8.44515	8.34258	8.66053	8.41198	8.38616
REPIN1	10.3438	10.417	10.5172	10.1799	10.18	10.2558
MIR302CHG	6.68306	6.62592	6.86357	7.04403	7.44389	6.74491
PMVK	10.0363	10.0661	10.2486	9.96828	9.90331	9.90765
GRIN2B	7.1628	7.12249	7.34655	7.17367	7.29784	7.08286
GRIN2C	7.4477	7.63963	7.38884	7.57406	7.69244	7.6868
GRIN2A	9.16635	9.20746	9.06174	9.04716	9.1401	8.93787
LINC02465	4.33096	4.13206	4.00391	4.12862	4.25895	4.02357
KLHDC8B	8.38123	8.42232	8.36305	8.32266	8.29632	8.38795
GRIN2D	7.3124	7.76706	7.52344	7.54185	7.64539	7.66137
LINC02466	5.13873	5.35928	5.31778	5.38956	5.31564	5.39572
RN7SL657P	4.82094	4.46534	4.81945	4.35312	4.4705	4.54695
IL6ST	9.92148	9.93634	9.78138	9.70006	9.66542	9.85497
SBF1	9.94417	9.95528	10.1759	9.92793	9.76162	10.0124
SBF2	9.62658	9.6816	9.808	9.44047	9.4711	9.5209
AC084262.1	5.50913	5.51071	5.56513	5.51343	5.4852	5.74812
DBN1	10.0607	10.0179	10.1939	10.0649	10.0637	9.97002
CDC73	9.51972	9.61887	9.60281	9.5316	9.52949	9.60558
LMBRD2	9.70699	9.61884	9.74803	9.21038	9.17377	9.38855
LMBRD1	10.7338	10.7833	10.9485	10.7399	10.7835	10.7561
AC074143.1	6.50399	6.49334	6.59149	6.14361	6.22066	6.19213
TAS2R16	6.13328	6.36148	6.0209	6.44508	6.32126	6.37883
TAS2R10	5.13873	5.13509	5.37456	5.2955	5.29495	5.25929
BCAT2	10.3913	10.3995	10.5623	10.1375	9.92878	10.1389
BCAT1	8.4154	8.42159	8.37821	8.52753	8.39254	8.27407
TAS2R13	6.32694	6.30592	6.27504	6.37913	6.41396	6.50383
DBNL	10.2151	10.3011	10.4377	10.2844	10.2929	10.2679
AL049838.1	4.82448	4.6375	4.41556	4.77877	4.63254	4.62438
CYP26A1	7.73964	7.87344	7.8312	7.89046	7.91756	7.86116
PSTK	5.79698	5.93919	6.15007	5.63523	5.89251	5.966
PHPT1	10.1563	10.1859	10.391	10.0776	10.117	10.1202
NFU1	9.28756	9.47285	9.63852	9.28768	9.37819	9.3221
RRP1B	9.55852	9.5577	9.6401	9.23698	9.24243	9.47201
NOVA2	9.35428	9.28032	9.11811	9.2321	9.18876	9.32759
NOVA1	6.4429	6.59382	6.26796	6.48251	6.54531	6.53513
HSP90B1	12.7799	12.8267	12.7829	12.7355	12.7629	12.8874
MCF2L	10.1354	9.96666	9.57897	10.2742	10.276	10.2305
VSX1	6.81386	6.85203	6.87941	7.00633	6.83061	6.86072
DIO1	4.78258	4.61176	4.39206	4.94456	4.77614	4.82773
DIO2	7.46594	7.64411	7.60348	7.73994	7.80923	7.78603
DIO3	8.09727	8.27199	8.29715	8.33967	8.21373	8.20673
Z97634.1	7.57073	7.74331	7.59095	7.57395	7.65716	7.69354
KDM7A-DT	7.07041	7.21625	7.17215	7.10797	7.21068	7.13677
RPL26P37	11.6401	11.7254	11.8439	11.7764	11.676	11.7464
RPL26P30	9.84239	9.90323	10.1175	9.83451	9.98532	9.93303
CR933844.1	7.34393	7.40322	7.45589	7.2733	7.47796	7.51022
BRF2	10.3653	10.5251	10.6726	10.4444	10.4639	10.4248
CYSTM1	12.3897	12.4942	12.6877	12.4748	12.4435	12.3839
BRF1	8.41669	8.43394	8.5611	8.38695	8.28156	8.23694
CAMSAP2	9.41488	9.50507	9.52279	9.29014	9.19073	9.49688
CAMSAP3	8.03136	8.18918	8.30609	8.18246	8.31931	8.12053
CAMSAP1	8.81186	8.62956	8.6673	8.72725	8.60292	8.63778
AL162595.1	7.48483	7.29035	7.57697	7.58376	7.32224	7.56825
RRP12	8.65562	8.61655	8.60616	8.55205	8.6143	8.55649
RRP15	9.43021	9.5479	9.6128	9.43021	9.50117	9.41979
RNF185-AS1	7.40388	7.6292	7.17452	7.14297	7.75705	7.67907
IPO11	9.46939	9.52655	9.47927	9.43176	9.38786	9.49777
ATOH7	5.73461	5.80306	5.7657	5.733	5.77196	5.83088
AC113189.2	8.22197	8.14833	8.08877	8.44505	8.28935	8.29512
ACAT2	10.5776	10.7343	10.8879	10.7497	10.6931	10.8427
AC113189.7	8.22197	8.14833	8.08877	8.44505	8.28935	8.29512
AC113189.5	8.22197	8.14833	8.08877	8.44505	8.28935	8.29512
AC113189.4	8.22197	8.14833	8.08877	8.44505	8.28935	8.29512
CD200R1	7.80251	7.81384	7.71956	7.96653	7.97229	7.72434
LIMD1	9.01874	9.01195	9.01106	8.97957	8.96142	9.03762
ATOH8	8.61828	8.61186	8.42602	8.82263	8.69514	8.61562
AC069360.1	7.90673	7.90689	7.80519	7.85149	8.0206	8.22227
SPANXA2-OT1	4.99486	4.7935	4.88656	5.07988	5.15231	4.90946
TOGARAM2	7.00883	7.14752	7.04652	7.13222	7.21934	7.2038
TOGARAM1	8.35062	8.52774	8.48675	8.31831	8.36301	8.53061
TFAP2A-AS1	7.65671	7.86403	7.60305	8.00024	7.91153	7.93246
PLAAT4	10.9681	11.17	11.2809	11.1114	11.2164	11.0888
PLAAT5	7.60421	7.58165	7.66379	7.64757	7.74411	7.71345
SINHCAF	10.8639	11.025	11.1333	11.0437	10.9436	10.8918
PLAAT1	8.59373	8.79743	8.7521	8.05311	8.36637	8.43835
PLAAT2	6.69172	6.78343	6.80532	6.52764	6.77644	6.92254
PLAAT3	12.0253	12.1319	12.2492	12.0609	11.8848	11.9854
IL2RA	7.66872	7.53293	7.42622	7.63429	7.44253	7.67759
IL2RB	7.53999	7.61549	7.44855	7.46195	7.66008	7.6983
ZFYVE27	8.98172	8.98679	9.14913	8.93333	8.92559	8.9322
TPCN1	10.6363	10.5954	10.6838	10.4557	10.3868	10.4737
TPCN2	8.52202	8.41971	8.66394	8.74803	8.7279	8.55876
IL2RG	8.26987	8.2168	8.19974	8.49454	8.47649	8.6218
ZFYVE28	7.35885	7.63605	7.64225	7.71276	7.744	7.67415
MDH1B	6.69801	6.66577	6.25269	6.66886	6.6263	6.56503
CMTR2	9.3579	9.50075	9.58243	9.3316	9.25358	9.50503
CMTR1	9.11935	9.09273	9.25113	9.11794	9.10593	9.05306
ERC1	9.27198	9.32912	9.27725	9.07567	9.47299	9.10981
ERC2	5.34558	5.51411	5.52271	5.38398	5.62279	5.47191
BHMT2	6.22124	6.26122	6.10126	5.99687	6.3783	6.20197
SLC37A2	6.4451	6.54897	6.3702	6.81548	6.57919	6.58901
SLC37A3	9.652	9.69899	9.75595	9.57309	9.5704	9.70111
CDK18	8.15009	8.2841	8.51204	8.18673	8.17074	8.29537
CDK19	9.16252	9.25343	9.27099	9.49355	9.38657	9.07649
SLC37A4	8.93695	8.91324	8.95247	8.65195	8.80865	8.87187
CDK12	9.55952	9.57462	9.71529	9.1796	9.2859	9.35303
CDK13	9.99042	9.95878	10.0204	10.0192	9.99813	9.96738
CDK10	8.74035	8.79783	8.98113	8.59223	8.62577	8.78771
CDK16	10.3875	10.4421	10.5835	10.5065	10.596	10.3147
CDK17	9.53779	9.52025	9.59107	9.50593	9.51916	9.4539
CDK14	9.39212	9.40184	9.3063	9.38284	9.33595	9.30158
CDK15	8.77708	8.70157	8.19439	8.87429	9.06476	8.90736
AC011297.1	6.79765	6.81553	6.67425	7.10352	7.26893	7.00881
AC008687.4	6.33324	6.09456	5.98323	6.2766	6.30136	6.54564
AC008687.1	7.55632	7.65281	7.59632	8.04898	7.63848	7.79648
BFSP1	7.06919	6.88968	7.07991	7.32347	7.04957	7.10663
FAM216B	4.95073	5.14631	5.29664	5.10157	5.11791	5.01121
FAM216A	8.86146	8.95573	9.00242	8.84953	8.83691	8.82122
MMP28	9.62145	9.66864	9.57169	9.78848	9.90678	9.72596
MMP25	7.84691	7.75246	7.87672	8.17861	8.08998	7.90038
MMP24	8.31718	8.40695	8.6411	8.60697	8.36212	8.62793
AF188030.1	7.28478	7.46864	7.41578	7.56039	7.63095	7.58671
MMP26	7.333	7.28033	6.8762	7.17311	7.28228	6.9759
MMP21	4.1314	3.99255	4.11017	4.22083	3.89189	4.05605
MMP20	5.27671	5.02752	5.06747	5.39686	5.33624	5.29076
AL662907.1	5.70157	5.69392	5.55794	5.78363	5.71277	5.77611
KARS1	12.7926	12.8746	12.9603	12.8433	12.7963	12.799
TCAIM	9.76136	9.82317	9.88103	9.65841	9.70922	9.81572
SESTD1	10.4496	10.471	10.5949	10.5061	10.6453	10.116
MMP23B	6.468	6.49648	6.58601	6.43898	6.69904	6.6849
MMP23A	6.468	6.49648	6.58601	6.43898	6.69904	6.6849
B3GNT4	8.13048	8.38945	8.39162	8.35092	8.30534	8.23937
B3GNT5	10.1683	10.2242	10.1738	10.3761	10.408	10.3547
B3GNT6	7.62355	7.7984	7.73176	7.54939	7.74015	7.93868
B3GNT7	6.66981	6.60803	6.86723	6.51873	6.71043	6.39077
B3GNT2	9.66616	9.65127	9.71784	9.62773	9.50646	9.59121
B3GNT3	10.7079	10.7763	10.9896	10.8422	10.8029	10.7117
TSFM	9.72502	9.77022	9.96208	9.71482	9.63862	9.55175
B3GNT8	7.24447	7.14927	7.46179	7.68501	7.41522	7.44374
B3GNT9	7.86473	7.93278	8.15879	7.74969	8.05854	7.99306
AC097376.3	6.41998	6.72212	6.59026	6.39795	6.61299	6.49851
AC245041.2	6.60397	6.52774	6.50154	6.54924	6.1691	6.54063
AC245041.3	6.60397	6.52774	6.50154	6.54924	6.1691	6.54063
GINM1	11.1195	11.0872	11.2468	10.9932	11.3738	10.7371
TBCCD1	8.81476	8.91024	9.02719	8.43613	8.77341	8.67506
AL078645.2	8.08489	7.9142	8.15632	8.19759	8.242	8.26963
DAAM1	8.49679	8.67213	8.69294	8.29971	8.3503	8.24144
DAAM2	7.6833	7.83518	7.7728	7.73284	7.91963	7.97416
HLA-DRB1	9.93131	10.0217	10.0012	9.88995	10.0241	9.9576
HLA-DRB6	8.41089	8.47794	8.53983	8.38201	8.48923	8.49046
HLA-DRB4	8.06757	8.0581	8.12746	7.89749	8.19248	8.06141
HLA-DRB5	9.28081	9.39839	9.50357	9.16346	9.28732	9.15711
YIF1B	9.61092	9.8206	9.98484	9.46408	9.56814	9.59327
KRT7-AS	9.56453	9.73829	9.91041	9.69343	9.82847	9.72145
YIF1A	11.0665	11.1745	11.2704	10.8387	10.9284	10.8595
TMCO5B	6.44622	6.30958	6.17821	6.68774	6.26492	6.48198
TUFT1	9.73158	9.85797	9.91566	9.63853	9.63434	9.54287
TMCO5A	7.22777	6.91771	7.18889	7.273	7.09587	7.26686
AL133371.1	6.18592	6.04959	6.3758	6.32254	6.70668	6.37426
SOCS2-AS1	5.76796	5.80154	5.8419	6.06005	5.95404	5.7418
FN1	9.66068	9.64591	9.6454	9.51399	9.2999	9.58156
MYCNOS	6.0987	6.48822	6.32988	6.57419	6.51651	6.389
RHO	9.14355	9.09807	8.81931	9.27476	9.32965	9.20055
RHD	8.27611	8.33557	8.39039	8.34978	8.469	8.53328
CAVIN3	8.81347	8.86392	9.06155	8.86306	8.80048	8.73819
AL133352.1	10.4222	10.4852	10.6714	10.4813	10.3268	10.3629
CAVIN1	8.72602	8.83037	9.01467	8.60721	8.82356	8.87752
AC100849.1	5.99546	6.1307	6.05626	6.13202	6.21056	6.11867
CR381653.1	3.84828	3.98867	3.89164	4.18008	4.10318	4.15561
COLQ	6.85427	6.69618	6.67512	6.79452	6.72037	6.64554
AC005034.4	6.02935	5.79399	5.87056	5.02355	5.53527	5.77361
FAM189A2	7.92322	8.00195	7.92497	8.04267	7.95777	8.00205
FAM189A1	6.92625	6.70908	6.70192	7.00346	7.01304	6.8026
AL132656.3	4.88648	4.98282	4.86806	4.90179	4.77092	4.90339
YJEFN3	6.10976	6.35999	6.3539	6.35803	6.30941	6.39963
AL132656.4	8.09204	8.05841	7.6775	7.98919	8.15844	8.13153
AP000696.1	7.32335	7.36176	7.38521	7.20891	7.4612	7.43861
TECRP1	10.5716	10.5972	10.87	10.3166	10.1915	10.3722
AC067931.2	6.30061	6.6828	6.43229	6.60135	6.63846	6.53178
AC008764.1	5.15321	5.10418	5.05619	5.30729	5.1136	5.15975
AC008764.4	8.76562	8.86106	9.07518	8.72484	8.68296	8.86067
AC008764.7	5.79177	5.92998	5.95498	5.787	5.8824	6.00065
AC008764.6	6.45569	6.52394	6.14307	6.06349	6.49404	6.43722
AC093668.1	9.28925	9.33567	9.44509	9.22037	9.19669	9.29085
AC011466.4	5.83322	6.04923	5.94437	5.91301	6.05656	6.0804
MRPS35	10.8747	10.9105	10.9995	10.9862	10.8076	10.9385
TBC1D1	8.90338	9.01104	8.98379	8.85832	8.89876	8.80934
KRT75	7.08869	7.15737	7.16445	7.32079	7.21022	7.32025
KRT74	7.42408	7.51249	7.42841	7.57221	7.56826	7.52639
KRT77	6.37809	6.27862	6.20404	6.1889	6.3994	6.16691
KRT76	7.57563	7.73826	7.56431	7.66229	7.67983	7.54849
KRT71	6.89212	6.97172	6.87925	6.6992	7.02577	7.03243
KRT73	7.67751	7.87864	7.8177	7.60447	7.79687	7.7405
KRT72	6.61013	6.72825	6.70188	6.9606	6.70681	6.79727
AL118508.1	6.52362	6.53043	6.55107	6.55088	6.64471	6.42625
KRT79	7.08744	7.27589	7.4373	7.32951	7.56649	7.44015
KRT78	7.10117	7.29232	7.28118	7.25229	7.30715	7.60929
TBC1D5	9.68312	9.54443	9.709	9.41639	9.61679	9.48486
ZNF571	5.90688	5.96165	6.05204	6.12179	6.13803	5.84695
HECW2-AS1	3.84891	3.97985	4.0253	3.88761	4.13052	3.94352
AAMP	9.86763	9.9506	10.0265	9.65186	9.52587	9.70601
HYPK	12.2503	12.3245	12.4636	12.3513	12.3558	12.3783
FUNDC2P1	10.153	10.2263	10.3195	10.4384	10.3753	10.3601
AL513327.2	7.10663	7.00684	6.79576	7.0923	7.1845	7.15945
U2SURP	10.3217	10.3344	10.3689	10.3335	10.2682	10.2524
IL6R	7.5214	7.41074	7.6169	7.41765	7.4592	7.49899
CNOT6L	9.61044	9.43318	9.45377	9.37834	9.54743	9.42509
FAXC	5.80405	5.71113	6.17413	5.79223	5.87584	5.88211
VPS35P1	10.9103	10.9142	10.8525	10.9013	11.1184	10.7988
AC020909.2	7.14605	7.16573	7.05163	7.06584	7.34797	7.33105
AC020909.1	9.37216	9.35411	9.38597	9.08769	8.99821	9.01662
SLC16A6P1	6.22892	6.29771	6.13121	6.09594	6.31633	6.19442
PTK2	10.5269	10.5166	10.5719	10.3315	10.2934	10.4423
PTK7	8.49852	8.43062	8.71385	8.55251	8.66203	8.38313
PTK6	9.34122	9.48739	9.4337	9.16238	9.39145	9.19521
PRKAA2	7.69094	7.72905	7.99787	7.45519	7.54862	7.41353
PRKAA1	8.9703	9.14017	9.02684	8.76099	8.77816	8.84304
ITGB3BP	8.96788	9.03906	9.27301	8.87966	8.8207	8.96412
AOPEP	9.45658	9.27908	9.46197	9.37795	9.35554	9.44352
ATG16L1	8.57777	8.52415	8.69101	8.63016	8.72772	8.57634
ATG16L2	8.04255	8.07663	7.93823	7.92481	8.05914	8.06302
C4orf54	4.90291	4.99551	5.02512	5.37915	5.18023	5.10213
AC008663.2	5.94021	6.3113	5.94437	6.39982	6.18531	6.3783
SPECC1L-ADORA2A	6.31767	6.55772	6.5341	6.70788	6.49928	6.55511
C15orf62	6.55806	6.67247	6.78716	6.41773	6.84219	6.71941
C15orf61	10.0302	10.227	10.2749	9.85376	9.80672	9.96146
C15orf65	7.64322	7.48231	7.57173	7.53443	7.58248	7.47819
AL137786.1	5.97432	5.92242	6.01832	5.78448	5.87973	5.91516
DDX23	9.2478	9.26145	9.33215	9.03879	9.18292	9.03532
DDX21	11.3457	11.4995	11.5102	11.3271	11.3702	11.1983
DDX20	8.71758	8.73146	8.76817	8.50644	8.555	8.57511
ACVR2B-AS1	6.38063	6.52056	6.42649	6.6927	6.68955	6.62142
ZNF157	4.09464	4.136	4.06162	4.06036	3.90638	3.90211
DDX25	5.71806	5.42114	5.35679	6.05729	5.6699	5.73823
DDX24	11.2054	11.283	11.3069	11.2413	11.1288	11.2529
DDX28	9.17942	9.16262	9.35754	9.05494	9.12555	9.05915
AC004079.1	4.86758	4.81186	4.76098	4.96285	5.15007	4.85462
AC004079.2	4.86758	4.81186	4.76098	4.96285	5.15007	4.85462
AC004079.4	5.04183	5.18608	5.16941	5.0007	5.40332	5.06974
AC004079.5	4.86758	4.81186	4.76098	4.96285	5.15007	4.85462
RAB3IP	9.9443	10.011	10.0856	9.91891	9.93622	9.96249
AFF1	9.70932	9.6667	9.8237	9.54643	9.48513	9.43535
TRAV6	5.67126	5.70594	5.62489	5.72345	5.88073	5.66989
PARD6G	7.43118	7.53544	7.58408	7.22023	7.45243	7.5309
TRUB1	9.72772	9.76929	9.76579	9.85337	9.79264	9.84762
TRUB2	9.16635	9.29272	9.54166	9.03234	9.33412	9.06479
PARD6B	10.4612	10.4503	10.362	10.2667	10.3248	10.3926
PARD6A	8.98444	8.88731	9.28749	9.00414	9.12581	8.95937
AL731567.2	7.51054	7.38888	7.41041	7.80142	7.76865	7.6283
PEX26	8.79405	8.96875	9.1438	8.99656	8.93841	8.59746
AL731567.1	7.51054	7.38888	7.41041	7.80142	7.76865	7.6283
AC091488.1	6.59963	6.81049	6.68306	6.7542	6.997	6.98774
AC011306.1	7.77196	7.93198	7.71796	7.95291	7.95288	8.1322
SPEN	9.7541	9.69915	9.5689	9.65082	9.70829	9.77229
SPEG	7.90198	7.93679	8.09444	8.177	8.14212	8.18075
MANEAL	10.3141	10.4804	10.5321	10.2356	10.3731	10.1792
AC091182.1	6.77258	6.88921	6.54735	6.78934	6.90387	6.92411
STOML2	10.219	10.233	10.5157	10.3313	10.2567	10.3298
STOML1	9.16892	9.23539	9.30869	9.13037	9.1889	9.04119
FBLIM1	9.09758	9.06962	9.14847	8.85057	9.05123	8.98283
TIMM8A	7.41898	7.60519	7.72562	7.5683	7.53774	7.51207
TIMM8B	11.0772	11.0677	11.1898	11.2318	11.1595	11.2521
DAXX	9.80484	9.81473	9.91743	9.54705	9.93192	9.65537
NT5M	6.56549	6.62022	6.74591	6.93753	6.75211	6.74406
NT5C	8.83695	8.79888	9.08169	8.69306	8.79088	8.68765
TBATA	7.84298	7.84918	7.7873	8.02323	7.97948	7.74725
NT5E	9.04831	9.17657	9.14622	9.10555	8.99056	9.00764
AC112236.1	4.58416	4.60081	4.62788	4.61908	4.78502	4.74347
ZNF32-AS3	4.41528	4.19872	4.43258	4.56121	4.56085	4.47259
TMEM200C	6.51922	6.36799	6.37836	6.27728	6.64876	6.46537
AC025428.1	5.61434	5.66835	5.42327	5.44643	5.69368	5.74658
LBX1	4.90498	5.06813	5.33877	5.34354	5.111	5.13111
CR788250.1	8.06757	8.0581	8.12746	7.89749	8.19248	8.06141
DSCR9	8.13953	8.12053	7.97781	8.37626	8.29185	8.35318
DSCR8	6.27925	6.29091	6.33859	6.31139	6.43044	6.33218
GNAS	14.2569	14.2138	14.2171	14.2303	14.2438	14.1922
DSCR4	7.37949	7.64524	7.41133	7.50217	7.60282	7.55694
AP002840.2	7.67235	7.6221	7.68375	7.67887	7.81757	7.79596
PTCD2	7.8765	7.94919	8.08816	7.72537	7.89917	7.81393
AC015914.1	5.26876	5.15056	5.20792	5.35881	5.54373	5.41327
GNAZ	7.79865	7.90966	8.03817	7.78477	7.90042	7.91431
PTCD1	8.94136	8.92405	8.99398	8.98195	8.98856	8.87634
VEZF1P1	9.23776	9.21406	9.21392	8.55	9.06614	9.18397
GNAL	7.24212	7.14959	7.19894	7.27709	7.25217	7.28337
AGFG2	10.1666	10.2973	10.4011	9.96544	10.1101	10.1074
AGFG1	9.6178	9.66815	9.66444	9.54614	9.66623	9.63041
INTS6P1	6.40507	6.45655	6.60375	6.5021	6.90092	6.49412
CRYGS	8.81476	8.91024	9.02719	8.43613	8.77341	8.67506
FST	10.9588	10.9108	10.9213	10.4738	10.3625	10.5601
CRYGN	6.80282	6.95602	7.11123	7.35488	7.4231	7.25369
PWP2	8.75228	8.74239	8.86744	8.46314	8.53666	8.50197
CRYGA	5.88107	5.95891	5.99611	6.22554	6.12389	6.00826
CRYGB	7.60723	7.31536	7.59494	7.7766	7.59063	7.53666
CRYGC	7.06659	6.91485	6.98062	7.16975	7.17556	7.16125
CRYGD	8.26922	8.21592	8.56244	8.71462	8.51469	8.55456
DLG5-AS1	8.5756	8.44236	8.5403	8.71869	8.68392	8.62468
RRNAD1	8.52991	8.29664	8.4825	8.26525	8.28083	8.31729
WASH3P	9.34132	9.20176	9.34534	9.27844	9.30111	9.39531
NMNAT2	7.33956	7.29592	7.3935	7.25353	7.45324	7.35584
NMNAT3	8.30556	8.3572	8.28405	8.5482	8.41455	8.40163
NMNAT1	7.14041	7.17062	7.13613	7.11446	7.30715	7.08216
AC005943.1	11.822	11.8914	12.0326	11.8396	11.9011	11.8666
UBE2I	12.028	12.1514	12.3137	11.9918	11.8821	11.7839
PLEKHM1	10.9401	11.0031	11.1433	10.7942	10.802	10.7881
PLEKHM2	8.22109	8.05746	8.28718	8.1166	8.08503	8.1118
PLEKHM3	6.7373	6.53343	6.87091	6.08835	6.50903	6.43964
FAM72D	9.24742	9.15621	9.31166	8.60194	9.0207	8.78581
FAM72C	9.24742	9.15621	9.31166	8.60194	9.0207	8.78581
FAM72B	9.24742	9.15621	9.31166	8.60194	9.0207	8.78581
FAM72A	9.24742	9.15621	9.31166	8.60194	9.0207	8.78581
LINC00301	5.83138	5.46518	5.6344	5.87949	5.9426	5.79637
AL732372.3	10.7221	10.5641	10.4778	10.43	10.3072	10.6105
AL732372.2	9.34884	9.20265	9.19467	9.17044	9.2231	9.50274
UBE2N	11.8916	11.9737	12.1275	12.1059	12.1052	12.0523
UPK1A	6.81221	7.06692	7.18464	6.94584	7.12185	7.01299
TREML2	7.80247	7.69632	7.80912	7.82707	7.82401	7.91891
TREML1	7.47578	7.75914	7.7112	7.5537	7.65323	7.82074
GPAA1	11.5301	11.5622	11.7249	11.3869	11.3641	11.3783
TREML4	5.93702	6.01293	5.65527	5.90519	5.828	5.92003
UBE2C	11.2098	11.224	11.4132	10.8976	11.1328	10.8208
SNORA44	8.07739	7.42336	7.71332	7.73492	7.55351	7.71803
UBE2B	10.9625	11.1117	11.1869	11.1382	11.3486	10.9304
GPRIN2	7.48048	7.5117	7.50346	7.41031	7.37799	7.38771
GPRIN3	7.27933	7.51467	7.60536	7.42289	7.43091	7.39625
AP005263.1	11.142	11.2238	11.3716	11.1215	10.9987	11.1288
GPRIN1	8.033	8.03561	8.10003	8.23277	8.06488	8.12002
ROGDI	8.78914	8.86177	8.96208	8.52522	8.7648	8.77326
SNORA48	8.39867	8.62717	8.40942	8.19313	8.18643	8.44536
FAM236A	6.26014	6.06153	5.88297	6.4256	6.18537	6.06991
FAM236B	6.26014	6.06153	5.88297	6.4256	6.18537	6.06991
RBMY1J	6.49777	6.6117	6.63971	6.86503	6.76224	6.72288
RBMY1B	6.49777	6.6117	6.63971	6.86503	6.76224	6.72288
RBMY1F	6.49777	6.6117	6.63971	6.86503	6.76224	6.72288
RBMY1E	6.49777	6.6117	6.63971	6.86503	6.76224	6.72288
NFIA-AS2	7.15305	7.07769	7.05376	7.41031	7.31185	7.3066
UBE2Z	11.6465	11.7619	11.8323	11.5767	11.8228	11.374
AC010973.2	10.0166	10.1925	10.2764	10.1341	10.2459	10.112
SLC44A1	10.7761	10.7523	10.7796	10.7355	10.6597	10.6586
SLC44A2	10.2131	10.2069	10.3127	10.1036	10.0786	10.1001
SLC44A3	9.93147	10.0008	10.086	9.9106	9.87043	9.97309
SLC44A4	10.1191	10.2913	10.3693	10.0178	10.1816	10.1021
SLC44A5	7.17469	7.23496	7.07448	7.06935	6.9551	7.22809
MSI2	8.94106	8.89851	8.98677	8.70565	8.73379	8.53198
MSI1	6.19828	6.16592	5.84164	6.10933	6.09559	6.35465
ENGASE	9.75093	9.74113	9.84949	9.83913	9.73719	9.81678
CD8B2	7.63138	7.74948	7.81351	7.92957	7.80323	7.72239
ZFHX4	7.62793	7.63579	7.61233	7.56688	7.70072	7.53384
ANKFN1	6.99714	6.95986	7.04205	7.14288	7.01364	7.11623
MRO	7.01994	7.0229	6.97698	7.18083	7.19564	7.25969
COQ9	11.1654	11.1621	11.3531	11.2077	11.1492	11.1858
WT1	6.0266	6.10138	5.95775	5.98126	5.90145	6.20939
ISY1-RAB43	9.27055	9.31265	9.38717	9.15791	9.35157	9.05457
C1S	7.37091	7.22924	7.10009	7.25069	7.21597	7.22399
C1R	6.89908	7.10457	7.0551	7.14182	6.97363	6.88486
COQ7	8.52016	8.6275	8.77577	8.4312	8.55222	8.49423
COQ6	8.42154	8.4376	8.54863	8.39296	8.37343	8.32681
COQ3	8.29816	8.48155	8.45486	8.3382	8.61327	8.59556
COQ2	8.76725	8.85832	8.82052	8.50959	8.46205	8.59358
HBM	6.46367	6.93688	6.91421	6.77418	7.00824	7.18916
HBD	7.24297	7.29418	7.15941	7.31347	7.25361	7.25569
HBB	8.27497	8.51336	8.28623	8.33374	8.38936	8.5782
MUC20	10.4423	10.4857	10.509	10.2242	9.98174	10.3012
HBZ	6.11617	5.83667	6.09462	6.03669	6.13365	6.11672
WARS1	11.4271	11.4097	11.5241	11.2939	11.3301	11.2089
TPX2	11.2601	11.2629	11.4033	10.8461	10.9094	10.956
WWC3	10.7837	10.8874	10.8929	10.7906	10.6331	10.7649
WWC2	8.97663	8.99497	9.13142	8.97601	9.08791	8.74099
WWC1	11.1037	11.2053	11.3061	10.9783	10.9801	11.0918
AC025040.1	4.30157	4.1818	4.16249	4.21897	4.41102	4.216
GPR101	7.03044	6.91242	7.06963	6.99417	7.42952	7.23868
GPR107	9.59525	9.55622	9.67443	9.4386	9.27655	9.35573
GPR108	10.0911	10.1122	10.1871	10.0951	10.0457	10.073
MFAP3L	7.70578	7.55074	7.68477	7.95861	7.99592	7.90092
SYPL1	10.932	11.0843	11.037	10.909	10.8516	10.9742
BRICD5	8.28271	8.42356	8.16075	8.37771	8.4626	8.36652
LINC02052	4.27847	4.29849	4.07738	4.04212	4.24277	4.35521
LINC02053	5.59726	5.76946	5.91734	6.10309	5.73941	5.58471
LINC02059	4.07668	4.03933	4.03825	4.09263	4.04206	3.95765
BPIFA4P	7.87479	7.86091	7.6796	7.87556	7.84343	7.84466
AC018521.5	8.33	8.43316	8.28154	8.18374	8.23542	8.14704
AC018521.3	8.03333	8.19857	7.88554	7.89868	8.09799	8.09759
AC018521.1	11.2027	11.1023	11.3176	10.9363	10.6684	10.9668
RNF6	9.76571	9.76536	9.66036	9.51119	9.52838	9.62945
RNF7	11.598	11.6716	11.8236	11.5461	11.375	11.5674
RNF4	10.5682	10.5646	10.6636	10.349	10.4543	10.3787
RNF5	10.0609	10.1183	10.1501	9.86949	10.0926	10.0556
AL121974.1	5.75304	5.47459	5.47537	5.58289	5.48483	5.52986
AVPR2	7.27727	7.37271	7.22839	7.61123	7.26989	7.37514
LRRC63	4.13885	3.9105	4.13839	4.19808	3.89443	3.95524
LRRC61	9.23229	9.38574	9.3464	9.44002	9.34687	9.25375
LRRC66	5.25189	5.27196	5.33124	5.46331	5.35746	5.35688
C7orf33	5.57828	5.58376	5.60884	5.37369	5.51776	5.53392
C7orf31	7.56006	7.63735	7.61342	7.3731	7.41129	7.38559
MSANTD3-TMEFF1	4.92327	5.11689	5.24754	4.92796	4.93732	5.06249
RASSF1-AS1	6.52607	6.60542	6.65296	6.87247	6.85696	6.76494
AC067752.1	5.71328	5.61043	5.21227	5.70737	5.51422	5.68643
EPM2A	7.03542	7.1573	7.13267	6.83061	7.32451	7.17271
FAM118A	7.77164	7.82548	7.84566	7.65479	7.63056	7.77878
FAM118B	8.12197	8.22937	8.32016	8.00813	8.07105	8.19063
RECQL	9.24355	9.2987	9.3624	8.68103	9.04157	8.90639
MISP	11.5399	11.6959	11.7359	11.5182	11.4861	11.5769
LINC01505	6.93818	6.98636	6.90466	7.0373	7.24285	6.96581
LINC01504	8.67099	8.69718	8.71499	8.58453	8.70695	8.75222
LINC01503	7.59242	7.56129	7.49775	7.57778	7.64256	7.68914
LINC01500	4.15827	4.47431	4.51673	4.51062	4.70347	4.50551
ACTR8	9.0092	9.08666	9.15087	9.06966	9.16935	9.19057
ACTR6	8.0612	8.18103	8.19711	7.9739	7.83546	8.13583
ACTR5	9.22228	9.15978	9.13735	9.34798	9.12343	9.1783
XPNPEP3	8.72805	8.64459	8.56437	8.30673	8.36704	8.63208
ACTR3	13.0309	13.1623	13.1819	13.1447	13.0914	13.1923
ACTR2	11.5042	11.5606	11.5223	11.3382	11.2671	11.3621
GPANK1	9.31678	9.21229	9.47414	8.78153	9.0115	9.03553
GNRHR	7.0376	7.25072	6.96803	6.94953	7.00653	7.0283
ARRDC1-AS1	7.69766	7.73988	7.93091	7.95695	7.91526	7.88233
SPINK13	5.36156	5.29339	5.26863	5.195	5.41673	5.28548
HYDIN	7.34562	7.50897	7.25491	7.45755	7.37433	7.55286
C1GALT1C1L	6.071	6.00662	6.27095	6.14428	6.08758	6.08868
RAPGEFL1	8.40214	8.38069	8.51313	8.34659	8.46367	8.5496
GTDC1	8.66957	8.76811	8.75374	8.71586	8.76429	8.74735
MIATNB	7.05935	7.1638	7.0045	6.8664	6.96705	7.0881
ICOS	6.23909	6.25405	6.03191	6.06947	6.07683	6.24953
ABI3BP	11.466	11.3931	11.4408	10.9607	10.7528	10.9751
KHDRBS2	7.02233	7.09883	6.73748	7.21349	7.42078	7.11698
IDUA	8.09556	8.01185	8.05547	7.90898	8.01745	8.00486
OR5V1	6.90558	6.92858	6.72759	6.83931	6.98719	6.8015
AP001885.1	7.09807	7.16136	7.30153	7.26385	7.61983	7.31171
GNRH2	7.49041	7.63126	7.55654	7.43165	7.66148	7.68739
GNRH1	5.79179	5.93201	5.91611	5.63736	6.05469	5.61452
MCFD2P1	4.02209	4.02309	3.87712	4.08401	4.19887	3.80359
A1BG-AS1	6.89186	6.65151	6.84894	7.12849	6.99503	6.93104
MIR671	9.03897	9.07872	9.11877	8.87371	8.88942	9.07446
WDSUB1	7.68854	7.76673	8.00943	7.60593	7.42336	7.53937
WNT8A	5.79297	6.05142	6.05538	6.13255	6.12861	5.94195
WNT8B	7.45605	7.67728	7.61276	8.00649	7.81295	7.70426
AL669942.1	7.16541	7.22655	7.36387	7.70712	7.10624	7.28894
GCSHP5	11.6923	11.8371	11.918	11.6317	11.6245	11.6677
GDE1	10.8031	10.6539	10.8756	10.7466	10.6582	10.654
ACKR4P1	5.94857	5.95139	6.02192	5.79518	6.37601	5.83726
NPIPA8	11.3061	11.1741	11.0943	11.0702	11.1862	11.2497
NPIPA9	11.3061	11.1741	11.0943	11.0702	11.1862	11.2497
UBA6-AS1	8.07513	7.99224	8.01034	8.07685	8.2484	8.13329
NPIPA5	11.3061	11.1741	11.0943	11.0702	11.1862	11.2497
MINCR	6.43213	6.59897	6.58704	6.59176	6.45547	6.43925
NPIPA7	11.3061	11.1741	11.0943	11.0702	11.1862	11.2497
NPIPA1	11.3061	11.1741	11.0943	11.0702	11.1862	11.2497
NPIPA2	11.3061	11.1741	11.0943	11.0702	11.1862	11.2497
NPIPA3	11.3061	11.1741	11.0943	11.0702	11.1862	11.2497
HIPK3	11.012	11.084	11.0366	10.9393	10.8363	11.0343
HIPK2	9.33231	9.52075	9.45361	9.0273	9.31187	9.12231
HIPK1	9.51964	9.45258	9.75585	9.62088	9.65938	9.3007
HIPK4	7.56745	7.63311	7.46848	7.60607	7.7904	7.57025
LEMD3	10.907	10.8484	10.9224	10.6385	10.6001	10.5602
LEMD2	9.35495	9.33334	9.42568	9.20919	9.27139	9.10698
AC076966.2	3.98307	3.84255	4.21088	4.09099	4.08586	4.13802
ARMH3	9.53141	9.49541	9.61631	9.63734	9.48046	9.53881
ARMH1	6.75502	6.85786	7.15274	6.72285	6.93295	6.85859
ARMH4	4.73719	4.61176	4.64235	4.81237	4.68493	4.83199
NAPG	8.37363	8.44816	8.45877	8.0246	8.08036	8.13227
C3orf18	8.38583	8.34127	8.29205	8.62878	8.44777	8.36787
NAPA	11.4466	11.4011	11.5203	11.2757	11.3714	11.2141
C3orf14	9.83001	9.9231	10.0988	9.74455	9.77206	9.65475
LARP1	11.2037	11.6631	11.7746	11.723	11.6978	11.2698
LARP4	9.56086	9.46611	9.39733	9.24538	9.17711	9.42601
LARP6	10.4594	10.3958	10.5704	10.121	10.2466	10.116
LARP7	9.0468	9.03418	9.15043	8.97794	8.84891	8.91166
RPL19	14.5521	14.5761	14.6084	14.5776	14.5178	14.5332
COL15A1	4.21292	4.21792	4.28162	4.16375	4.23525	4.13993
AL354928.1	5.96597	5.98525	5.94437	6.04339	6.01928	6.27614
LMLN	8.51784	8.43963	8.30828	8.13755	8.20722	8.50888
AP000459.3	7.54455	7.54616	7.22307	7.56374	7.65569	7.57608
ATMIN	10.3337	10.3946	10.4209	10.4098	10.4437	10.3372
LGR5	6.80914	7.01787	6.39005	6.94848	7.0811	6.97319
LGR4	10.0608	10.1359	10.0492	9.79289	9.84492	10.0554
LGR6	7.12842	7.36219	7.12509	7.38771	7.3281	7.37656
CDKN1C	6.72178	6.71758	6.8903	6.63999	6.67534	6.67227
CDKN1B	10.4563	10.4139	10.5528	10.2471	10.351	10.2595
CDKN1A	10.1397	10.0776	10.2647	10.0022	10.0195	9.97617
AC004890.2	7.13597	7.33532	7.27167	7.02227	7.25528	7.17846
AL139099.4	9.46391	9.49995	9.58824	9.20759	9.38953	9.34577
AC080013.1	6.34819	6.22829	6.43106	6.2213	6.29428	6.14287
AC018692.2	4.23597	4.2461	4.20751	3.994	4.38196	4.1672
TMEM125	9.97552	10.1	10.1916	10.0783	10.0998	10.1058
FOXJ1	7.58327	7.54521	7.71527	7.98308	7.63636	7.77663
FOXJ2	9.54399	9.38072	9.43867	9.37029	9.48384	9.53152
FOXJ3	9.57233	9.56651	9.63371	9.47096	9.29463	9.45721
TMEM121	6.54681	6.421	6.43988	6.39388	6.50172	6.40158
TMEM123	12.2199	12.1978	12.3488	12.0955	12.1708	12.3195
AC060814.2	7.42435	7.40608	7.6745	7.294	7.40886	7.49487
TMEM129	9.129	9.10095	9.26117	9.06642	8.93062	8.92133
TMEM128	7.98124	8.07909	8.21359	7.74098	8.0058	7.73393
AL049834.1	7.02032	7.33028	7.31379	7.35672	7.2118	7.32918
SLC35B1	10.7167	10.865	10.9816	10.8623	10.7925	10.7473
SLC35B3	9.1615	9.22507	9.28622	8.96234	8.96389	9.16388
SLC35B2	11.2115	11.3169	11.4197	11.3067	11.2844	11.2283
SLC35B4	8.31516	8.3202	8.36745	8.04666	8.14419	8.21164
IGFBP6	8.69011	8.68454	8.83747	8.65474	8.51921	8.72071
OR2I1P	7.57614	7.41678	7.32877	7.66959	7.99091	7.70508
PELP1	8.33868	8.275	8.48149	8.43487	8.27498	8.29274
SH3BP5-AS1	7.6222	7.52826	7.49546	7.54584	7.56049	7.48204
ANXA2P1	7.78534	7.86166	8.08639	8.05207	8.00463	7.97287
NOB1	10.4086	10.4302	10.6466	10.2852	10.2931	10.1531
ANXA2P2	13.1009	13.1715	13.1828	13.1897	13.0948	13.1806
S100A9	6.53346	6.61241	6.59822	6.58368	6.6702	6.61612
S100A8	5.38773	5.54861	5.52884	6.11922	5.62645	5.49622
BIRC6	9.41831	9.41114	9.33724	9.23349	9.13234	9.28765
S100A5	6.5618	6.55582	6.60626	6.5719	6.79759	6.42527
BRWD3	8.59244	8.25588	8.14987	7.92092	8.42216	8.47713
S100A7	6.67808	6.76193	6.71124	6.70468	6.92536	6.7274
BRWD1	8.13489	8.06406	8.18571	7.42155	7.76596	7.60678
S100A1	7.40519	7.56901	7.57754	7.64946	7.6184	7.59806
S100A3	7.59473	7.7242	7.47009	7.61942	7.63677	7.62418
S100A2	7.92582	8.07405	8.14452	7.97591	8.10382	8.04861
LONRF3	8.42281	8.39687	8.35729	8.61769	8.40845	8.54663
LONRF2	7.94971	7.85707	7.93237	7.14087	7.28435	7.41172
LONRF1	9.40238	9.49691	9.46517	9.46608	9.32972	9.24182
TCFL5	9.42284	9.47561	9.57344	9.31354	9.27089	9.25582
AIP	9.68317	9.84226	10.0858	9.75901	9.70447	9.62487
AL672310.1	7.05	7.22965	7.07688	7.32265	7.1284	7.09624
AC097634.4	10.4123	10.523	10.6521	10.4661	10.462	10.3285
PMS2P1	9.53081	9.52313	9.42057	9.47377	9.42313	9.42235
AC091179.4	6.92064	7.07874	6.98125	7.37491	7.11209	7.08971
AC135068.3	4.95699	5.05137	4.936	4.86765	4.936	5.00678
PMS2P5	9.31295	9.35361	9.14857	9.01993	9.2742	9.16367
AC135012.3	8.11482	8.15095	8.20144	8.36373	8.11151	8.24449
RNF5P1	10.0609	10.1183	10.1501	9.86949	10.0926	10.0556
EVPLL	7.84815	7.64958	7.75791	8.0013	7.96519	7.99126
LRRIQ1	5.93046	5.5653	5.89071	5.80929	5.58431	5.63992
ZNF366	4.96576	4.90425	4.77008	4.90741	4.87047	5.02943
LRRIQ3	4.50266	4.58084	4.578	4.97939	4.68407	4.65678
ADAT1	9.76448	10.1396	10.1152	9.66522	9.69544	9.28212
ADAT3	9.55227	9.58571	9.67024	9.77671	9.80406	9.80724
ADAT2	6.62733	6.87831	6.8025	6.70867	6.7854	6.7843
KLHL30-AS1	6.91047	6.90804	7.10046	7.12069	7.02494	7.19947
AC090260.2	5.41462	5.46037	5.39713	5.58221	5.53207	5.56594
AP001180.1	6.35397	6.43597	6.50971	6.35691	6.62393	6.66259
AC114752.2	6.18552	6.10407	5.84451	6.17289	6.19189	6.10438
RBAKDN	7.69258	7.64824	7.83176	8.05959	7.92616	7.86566
NECTIN3-AS1	6.83132	7.02445	6.9585	7.02755	7.12005	7.04476
CLTRN	9.76726	9.87834	9.76866	9.65016	9.77002	9.75057
TUSC7	7.14517	7.26202	7.01078	7.05204	7.40791	7.26066
BRI3BP	11.8834	11.929	12.024	11.8094	11.6651	11.8088
TUSC1	10.114	10.0344	10.1662	9.95107	9.99829	9.96288
TUSC2	9.10042	9.10628	9.20563	9.12992	9.11209	9.04122
AC100768.1	5.47398	5.70586	5.27028	5.56519	5.59109	5.58466
RPGR	6.17395	6.04119	6.18564	5.98463	6.04804	5.81568
TUSC8	4.92918	4.92049	4.85052	5.10498	4.93746	4.70808
AL353997.10	5.96695	5.88181	6.12652	6.07165	6.12754	6.05021
GNG10	10.6288	10.7411	10.7992	10.5748	10.7085	10.5947
GNG11	8.47675	8.57556	8.69618	8.42271	8.37365	8.47643
GNG12	11.7996	11.8705	11.8761	11.6326	11.6222	11.6518
GNG13	5.43994	5.45565	5.46383	5.36967	5.46927	5.55118
URB2	8.15863	8.26599	8.20775	8.00653	8.11004	7.97952
URB1	6.66134	6.74021	6.73439	6.65584	6.61057	6.74853
AC009148.1	6.44563	6.49992	6.59656	6.87341	6.56862	6.57245
NT5C1B	5.91107	6.15105	5.92971	5.93729	5.76072	6.06795
AC079174.2	4.92955	4.86008	5.17316	5.30194	5.30212	5.20709
RIMBP3C	8.5351	8.49017	8.44816	8.51292	8.69142	8.37443
AC242019.1	5.22186	5.34345	5.30401	5.09505	5.15079	5.26138
SEC24D	7.97692	7.84268	7.96737	7.70623	7.99137	7.84682
SEC24A	9.21417	9.25301	9.20876	9.40166	9.39725	9.27134
AC092451.3	4.71127	4.69755	4.71907	4.67295	4.88505	4.64024
SEC24B	9.37637	9.46027	9.45258	9.17012	9.07408	9.26166
C16orf95	8.79264	8.86728	9.02888	8.96633	9.19349	9.17733
C16orf92	6.81081	6.73978	6.77552	6.70701	6.86848	6.91465
C16orf91	9.60289	9.58044	9.75787	9.62997	9.58213	9.60413
TASOR	9.56198	9.67801	9.5426	9.6505	9.53888	9.5633
AL645608.2	6.05028	6.0282	6.0099	5.99026	6.03215	6.18019
ZNF691	8.11661	8.17102	8.26883	8.15776	8.36127	8.29171
ZNF692	8.26514	8.18335	8.20123	7.87623	7.84176	8.23557
ITGB2-AS1	6.39777	6.42768	6.66908	6.8892	6.54976	6.53598
ZNF697	7.946	7.92016	7.86554	7.50568	7.82859	7.85065
ZNF696	8.01815	7.8636	8.05519	8.24537	8.0771	8.07291
TRIM39-RPP21	8.65285	8.71812	8.8694	8.58984	8.63709	8.5553
COPZ1	11.801	11.8307	12.0373	11.794	11.8423	11.7782
COPZ2	8.26561	8.33064	8.10483	8.1982	8.27991	8.29179
RUVBL1	10.7572	10.8001	10.9094	10.7441	10.7174	10.6834
RUVBL2	11.6343	11.7691	11.9648	11.7275	11.6794	11.6313
AC141586.3	7.26385	7.24289	7.2823	7.58186	7.58803	7.17662
AC141586.1	8.41736	8.49006	8.46965	8.47228	8.50692	8.46296
SNORD58A	13.3038	13.3426	13.4902	13.3598	13.2984	13.4165
SNORD58C	7.71795	7.64681	7.48499	7.65182	7.7069	7.76937
GOLGA6L16P	8.13102	7.93275	7.80696	8.0818	8.11525	8.19978
SHB	7.69856	7.68724	7.68594	7.81112	7.71977	7.71926
SHD	6.49375	6.75258	6.57169	6.67446	6.56947	6.63593
SHE	8.03768	7.63712	7.50083	8.08431	8.04277	8.01413
SHF	7.28267	7.37465	7.40396	7.28267	7.25868	7.46225
SHH	7.24197	7.29596	7.17062	7.29359	7.32283	7.26641
TMEM14C	11.4974	11.5544	11.6139	11.5591	11.7044	11.5072
PHEX	7.4344	7.38242	7.72762	7.74183	7.78117	7.70961
DYNC2H1	7.25282	7.20877	7.5263	7.22249	7.3007	7.24745
AC092650.1	4.67327	4.83722	4.60354	4.79706	4.90144	5.06842
RNASEH2CP1	7.70739	7.73598	7.57081	7.93105	7.85749	7.76421
NUDCD2	8.62521	8.48852	8.74928	8.043	7.96278	8.40865
NUDCD3	10.8132	10.8472	11.0003	10.5977	10.6441	10.6667
NUDCD1	9.36292	9.50741	9.45214	9.37341	9.3075	9.47095
IGKV1OR2-2	8.39839	8.52042	8.42383	8.47788	8.57106	8.52183
SEC22B3P	8.65302	8.45586	8.74308	8.34841	8.39254	8.31723
IGKV1OR2-1	8.39839	8.52042	8.42383	8.47788	8.57106	8.52183
OR1D5	6.25987	6.29626	6.11015	6.29549	6.58616	6.32315
OR1D4	6.25987	6.29626	6.11015	6.29549	6.58616	6.32315
GMNC	7.07737	7.05957	6.98765	7.01478	6.91002	7.07225
OR1D2	7.56267	7.76442	7.60795	7.82399	7.71239	7.74246
GMNN	10.5632	10.6038	10.7964	10.5474	10.444	10.4322
MPLKIP	10.3675	10.4103	10.4891	10.2917	10.3103	10.3689
TIMMDC1	9.8716	9.92293	10.0819	9.95806	10.0511	9.98984
ZNF343	7.90066	7.96711	7.78518	7.97356	8.00529	7.84117
ZNF341	7.7281	7.8495	7.87567	7.78417	7.74353	7.72797
ZNF347	4.58843	4.66983	4.72459	4.6016	4.70327	4.8456
ZNF346	8.32949	8.41061	8.42632	8.11779	8.3524	8.2722
ZNF345	7.91907	7.96177	8.14812	8.27439	8.29669	8.44918
AC016027.1	5.89731	5.72121	5.82879	5.86917	5.87609	5.88233
RANP1	12.8056	12.8752	13.0256	12.9095	12.8023	12.8416
NUDT12	7.84277	7.77988	7.93825	7.84974	7.67217	7.82913
DLL1	7.05998	7.03779	7.22045	7.24095	7.1751	7.34624
NUDT10	6.50234	6.47897	6.19059	6.34896	6.52988	6.48228
DLL3	7.3899	7.56381	7.42874	7.3338	7.4484	7.4696
DLL4	8.38271	8.55437	8.72769	8.82213	8.68318	8.57514
NUDT17	8.37282	8.38763	8.17768	8.3488	8.33601	8.32551
NUDT14	9.0587	9.05261	9.37093	9.00489	9.06948	8.89523
NUDT15	8.54964	8.53582	8.64239	8.2119	8.26417	8.29522
FRMD6-AS1	6.60448	6.66572	6.54306	6.44081	6.41688	6.273
NUDT18	7.87317	7.90623	8.09663	7.77119	7.60333	7.77808
NUDT19	10.3255	10.3603	10.1427	10.042	10.1115	10.108
STX8	9.05781	9.0412	9.28114	8.96481	9.02317	9.16984
AL162390.2	4.45479	4.29532	4.36073	4.48628	4.50606	4.19832
IFI6	11.1211	10.5966	10.8002	9.88423	10.1574	10.062
STX3	11.2603	11.3056	11.3541	11.2	11.2259	11.2869
STX2	9.21514	9.24293	9.42666	9.02781	9.15843	9.22971
STX5	8.87947	8.84007	9.06111	8.75315	8.89614	8.89198
STX4	9.33259	9.34307	9.45695	8.94092	9.12388	9.13674
STX7	9.74819	9.79893	9.77104	9.5266	9.58539	9.62488
STX6	9.90391	9.83155	9.83505	9.74434	9.62589	9.974
RPS3A	13.4875	13.5309	13.6481	13.8168	13.8007	13.8357
CFHR2	8.14149	8.11229	8.26982	8.0322	8.13562	8.25155
AC026748.3	7.69248	7.82933	7.9218	7.91495	7.76032	7.82382
AC004593.1	5.97225	6.05695	6.13796	6.37502	6.24265	6.18516
AC004593.2	8.25191	8.29732	8.47639	8.39036	8.25967	8.31748
LGI4	8.63373	8.74722	8.67491	8.75671	8.81757	8.80721
LGI1	4.55791	4.30673	4.26121	4.59154	4.56059	4.50309
LGI2	7.65961	7.54989	7.36603	7.82228	7.77648	7.79735
LGI3	7.68067	7.96947	7.83953	7.69165	7.75123	7.73325
CLIC3	5.86832	5.42591	5.53348	5.63195	6.04943	5.82719
DRG2	9.3249	9.35387	9.45463	9.26376	9.35733	9.25122
DRG1	11.4653	11.6819	11.7849	11.619	11.6237	11.5656
LRSAM1	7.84916	7.90041	7.96159	7.88972	7.80483	7.70518
CLIC1	12.3667	12.363	12.5778	12.3255	12.2657	12.3054
PHYKPL	9.24025	9.3212	9.26975	9.16	9.17557	9.09586
GNPTG	9.77422	9.88858	10.1359	9.8523	9.80443	9.73064
TCP11	6.27151	6.20502	6.07676	6.18382	5.91701	6.20163
TCP10	6.74026	6.62018	6.90986	7.11779	6.94945	6.7779
AC041040.1	6.46683	6.61153	6.48036	6.36554	6.47951	6.58123
AL138759.1	7.56382	7.51248	7.39342	7.48007	7.48536	7.14337
TBC1D22B	8.41979	8.46569	8.46089	8.49866	8.38984	8.64254
LINC00167	6.08158	5.90359	5.90099	5.96494	5.95437	5.77665
LINC00165	6.81135	7.10433	7.18072	6.90663	7.16457	7.11624
LINC00163	7.43054	7.56961	7.49821	7.36021	7.47566	7.41384
LINC00161	7.15698	6.97722	7.16529	7.25001	7.18887	7.33795
NKTR	9.91412	9.79768	9.75822	9.59629	9.70393	9.53924
TMEM143	9.18101	8.96656	9.08788	9.08386	9.06952	9.15451
KCNIP2-AS1	8.25586	8.23414	8.10601	8.64956	8.51112	8.51086
TMEM140	8.27383	8.25898	8.33274	8.35841	8.1195	8.15162
AC147067.3	6.87538	6.71204	6.85672	6.70317	6.78782	6.86418
AC022384.1	7.00377	7.05133	6.91138	6.95247	6.85258	6.96474
KIF2A	8.83105	8.86885	8.91092	8.61224	8.67927	8.60028
KIF2C	10.1127	10.1139	10.2313	9.65199	9.68042	9.72611
KIF2B	5.99074	6.09157	5.92039	6.00668	5.80889	6.24893
ENSA	12.0952	12.1863	12.3054	12.0443	12.0811	12.0868
AC068547.1	10.4433	10.6424	10.657	10.7165	10.7528	10.3202
BRCA1	8.97846	8.7777	8.91104	8.34316	8.41195	8.37652
LY6G6F-LY6G6D	7.28952	7.41539	7.55103	7.42421	7.504	7.55517
BRCA2	6.82265	6.91185	6.69526	6.39968	6.38241	6.4581
AC131935.2	7.41531	7.08864	7.23846	7.7166	7.56875	7.75685
AC091059.2	6.09502	5.97212	6.05336	6.38249	6.12452	6.15618
AC027601.1	8.06048	8.09762	7.95108	8.07675	8.17272	8.22724
KIF25	7.49064	7.62528	7.46902	7.51937	7.59763	7.81289
KIF27	4.83256	4.7359	4.96391	4.76698	4.97459	5.03568
MAATS1	6.91274	7.13263	7.0045	7.2386	7.0884	7.16042
KIF23	8.99945	8.83077	8.95198	7.99661	8.24461	8.39808
KIF22	8.75272	8.653	8.95014	8.44259	8.45759	8.42508
JKAMP	10.2166	10.1193	10.3319	10.0677	10.0824	10.0759
AC064852.1	5.04569	4.9601	4.99873	5.02011	5.13848	5.01293
AL022476.1	6.50336	6.48384	6.49464	6.33278	6.39924	6.52388
AP000432.2	4.53943	4.44156	4.29586	4.62883	4.60558	4.37431
AP000432.3	4.53943	4.44156	4.29586	4.62883	4.60558	4.37431
LINC00836	6.75719	6.81058	6.8045	6.7015	6.84785	6.86109
LINC00837	3.98009	4.04147	3.92127	4.09198	4.16789	4.04342
LINC00838	5.49252	5.47722	5.4556	5.60054	5.55555	5.60746
LINC00839	6.89851	7.01	6.72148	7.05635	7.11077	7.13347
AL031601.2	5.86084	5.78512	5.79078	6.27289	6.00143	6.09938
SMURF1	8.48059	8.38262	8.38618	8.34258	8.21969	8.35019
MIR6788	7.58884	7.70066	7.48543	7.53179	7.77377	7.68452
SMURF2	8.80366	8.66848	8.61802	8.45252	8.71709	8.36925
MIR6782	8.53307	8.64144	8.85415	8.74642	9.08122	8.47424
AC097637.1	6.76093	6.8804	6.94118	6.62996	6.94175	7.03611
TFRC	13.3725	13.4682	13.482	13.2944	13.2619	13.3496
AKT1S1	9.999	9.96634	10.1623	9.86066	9.87907	9.87243
TFR2	7.4455	7.46341	7.46341	8.08329	7.68304	7.45902
FLT3	6.94816	7.19252	6.79246	7.39492	7.19858	7.0902
DNAJC25-GNG10	10.6288	10.7411	10.7992	10.5748	10.7085	10.5947
AC060766.5	6.78867	6.90069	6.78536	6.85619	7.00042	6.78111
AC012146.1	6.70752	6.79184	7.02063	6.85546	6.6658	6.71882
AC060766.7	6.78867	6.90069	6.78536	6.85619	7.00042	6.78111
YTHDF3-AS1	6.87691	7.07491	7.36212	7.19156	6.85039	7.04471
CAAP1	10.2044	10.1867	10.2915	10.1062	10.0768	10.181
AC073585.2	6.38532	6.78423	6.65584	6.59149	6.6556	6.76192
YY1	12.056	12.0377	12.1506	11.8463	12.0274	11.6279
YY2	7.27076	7.23369	7.25005	7.18705	7.31899	7.2493
AQP4-AS1	6.58817	6.48316	6.58931	6.62796	6.66039	6.63831
SNORD89	7.18024	7.12807	7.01055	6.89055	7.13617	7.06687
NPHP3-AS1	7.15258	7.31386	7.20559	7.1334	7.34969	7.47793
NOL4L	10.231	10.2293	10.22	10.0289	9.90584	10.0984
AC080129.2	6.33653	6.39009	6.27181	6.45314	6.3566	6.41446
SUSD6	10.6714	10.6294	10.6543	10.4762	10.2651	10.5106
SYCE3	6.36503	6.44697	6.59693	6.40571	6.52607	6.60119
SYCE2	6.87778	6.88716	7.04384	6.90587	6.92969	6.93098
FAM106A	8.8162	8.72641	8.70313	8.34231	8.43872	8.73987
CCDC38	6.01749	5.98899	5.91234	6.13768	5.78861	5.90345
CCDC39	3.97751	3.94097	4.0386	4.10107	4.00085	4.01609
CCDC32	7.96695	8.05675	8.30586	8.02929	8.24775	8.17228
CCDC33	7.27037	7.61468	7.42108	7.5179	7.61576	7.47654
CCDC30	6.99136	6.9464	6.58102	7.23041	7.07812	7.01531
CCDC36	7.46518	7.55831	7.48647	7.67778	7.66049	7.85417
CCDC34	9.11633	8.94168	9.28289	8.72355	8.79453	8.64701
AC004944.1	5.55605	5.7379	5.67499	5.80062	5.75082	5.71819
LINC02150	6.30987	6.40474	6.32479	6.29259	6.37998	6.2983
LINC02153	5.49606	5.69057	5.73126	5.74106	6.01964	5.85872
LINC02152	5.94391	6.0274	6.12717	6.01798	6.34839	6.36376
LINC02158	4.34112	4.14683	4.35282	4.29441	4.45068	4.38252
SLC7A14-AS1	4.42439	4.53216	4.52681	4.63301	4.54583	4.74494
ZMAT2	10.6782	10.7603	10.9025	10.5542	10.7042	10.5305
MLNR	5.18548	5.05913	4.91897	5.16594	5.05917	4.94916
SARS2	8.92736	9.03326	9.01008	8.78127	8.753	8.70114
SARS1	11.4065	11.5329	11.5765	11.3382	11.2221	11.3209
NECAP1	9.61147	9.70518	9.73694	9.54335	9.49218	9.64014
NECAP2	9.44046	9.50264	9.65862	9.38367	9.40961	9.37949
MYBL1	7.66129	7.49272	7.60053	8.07941	7.7596	7.71731
SMOC2	7.8737	7.90054	7.42671	8.0911	7.83762	7.93564
AC006011.2	9.44046	9.47163	9.67178	9.35093	9.46617	9.36315
KYNU	9.78291	9.83026	9.75352	9.90177	9.67302	9.833
UVRAG	8.73477	8.83295	8.8888	8.95751	8.8593	8.77605
COPG2	6.86434	7.11602	7.41534	6.88162	6.71047	6.69788
COPG1	10.4651	10.4377	10.6136	10.4153	10.2322	10.2841
KERA	4.21464	4.09008	4.09759	4.3427	4.3545	3.97524
GTPBP4	10.37	10.387	10.3003	10.0762	9.92295	10.1305
GTPBP6	9.36545	9.36703	9.6064	9.23713	9.16545	9.21398
GTPBP1	9.65414	9.64036	9.84931	9.28155	9.44603	9.33094
GTPBP3	8.59078	8.63046	8.74089	8.35092	8.6683	8.55259
GTPBP2	8.83937	8.9506	8.94216	8.50756	8.7479	8.6971
SPART-AS1	5.62638	5.63622	5.32248	5.56392	5.65571	5.52875
GTPBP8	8.75434	8.98297	9.03513	8.76761	9.01879	8.69408
TIPIN	9.05769	9.17591	9.2082	8.84906	8.96059	8.81817
NAMPTP1	9.93676	10.0437	10.0544	10.0607	10.2506	10.0486
GU182357.4	8.83502	8.68918	8.4885	8.74426	8.79275	8.8794
AC090197.1	7.83592	7.93709	8.03958	7.94662	8.11075	8.08047
TMEM88	7.6225	7.68567	7.60854	7.61348	7.72778	7.74446
PLK1	8.78635	8.59408	9.02797	8.74967	8.84198	8.46714
PLK3	7.81522	7.81462	7.87431	7.9626	7.90701	7.96728
PLK2	8.77804	8.84872	8.88069	8.65499	8.74673	8.73352
PLK5	7.64249	7.75449	7.546	7.75594	7.61875	7.74835
PLK4	8.29329	8.3609	8.29326	8.05451	8.21735	8.14896
STX16-NPEPL1	8.64417	8.72283	8.91685	8.9813	8.80098	8.83025
AL160236.1	11.4989	11.5399	11.6079	11.3355	11.3706	11.4287
POLQ	8.44719	8.50164	8.36047	8.12511	8.37647	8.43428
CWC15	10.4796	10.3824	10.6366	10.388	10.4554	10.3504
LINC01711	6.68343	7.00221	6.87466	7.11932	7.29645	6.9766
GPT	7.42063	7.29856	7.59699	7.52897	7.48261	7.58695
LINC01718	7.91599	7.94795	8.03811	8.30507	8.17408	8.15148
LINC01719	7.19454	6.88843	6.93186	7.04378	7.16422	7.01419
KLHL29	8.34343	8.33234	8.34305	8.2825	8.17498	8.35869
AL121990.1	8.03518	8.04995	7.59671	8.10297	7.96988	8.19007
AC016396.2	6.10947	6.37234	6.24791	6.08109	6.44387	6.47277
PCGF1	8.75492	8.74172	8.82091	8.87225	9.04613	8.90287
POLG	8.51939	8.53447	8.66935	8.96677	8.52059	8.74157
PCGF3	8.33066	8.21104	8.36047	8.21359	8.11182	8.09038
PCGF2	10.9207	11.0093	11.1278	10.7057	10.7009	10.7408
PCGF5	8.65299	8.65101	8.4754	8.39598	8.55798	8.49362
CX3CR1	6.24436	6.08946	6.44467	6.50958	6.65285	6.42129
PCGF6	7.15792	7.23848	7.11801	6.97028	7.08927	7.10034
MAGED1	11.52	11.591	11.6826	11.2985	11.1997	11.2113
MAGED2	9.1447	9.29233	9.49706	9.04849	9.03005	9.15979
MAGED4	7.55512	7.61468	7.67643	7.55542	7.74213	7.92907
ATP8B3	7.52064	7.4275	7.59446	7.22974	7.38737	7.39755
ATP8B2	8.13395	8.11988	8.22272	8.47366	8.16802	8.23887
ATP8B1	9.98702	10.0213	9.98604	9.84098	9.79625	9.95363
ATP8B4	5.20288	5.32445	5.38408	5.11857	5.06698	5.18781
STC1	11.6199	11.7776	11.9793	11.5747	11.7116	11.3934
STC2	9.50124	9.63075	9.59121	9.60528	9.53403	9.45401
NRDC	10.9508	10.8052	10.9998	10.8779	10.82	10.877
AL161910.1	6.41453	6.48556	6.39118	6.74659	6.60458	6.4253
AL353729.1	7.45218	7.41185	7.61372	7.13842	7.19534	7.22315
DPPA2	5.37328	5.35126	5.33908	5.3382	5.43801	5.3223
DPPA3	4.03902	4.1078	4.02079	3.94716	4.00548	4.01669
DPPA4	4.58074	4.50099	4.43084	4.57899	4.52541	4.45474
DPPA5	5.86886	5.90191	6.16465	6.0089	6.07798	5.99169
TLR10	7.05217	7.03902	6.90054	7.16001	7.32733	7.02023
ZBTB39	7.57291	7.47053	7.50402	7.56391	7.58543	7.65097
ZBTB38	10.3732	10.3551	10.5998	10.433	10.6026	10.2441
H3P36	13.7524	13.8633	13.9072	13.7907	13.8364	13.5349
NEUROG3	7.09471	7.08638	7.24861	7.49877	7.43249	7.25818
NEUROG2	5.01387	4.83701	4.71434	4.93074	4.88829	4.85076
NEUROG1	7.17241	7.15222	7.39711	7.35693	7.41371	7.53964
ZBTB32	6.14727	6.09819	6.13349	6.15832	6.15836	6.14262
LINC00445	6.84172	7.16667	7.02281	6.91364	7.11666	7.01113
ZBTB34	7.54743	7.89007	7.8372	7.46303	7.61337	7.7444
ZBTB37	7.54406	7.59729	7.48688	7.41823	7.57557	7.55739
SMC1A	11.0739	11.136	11.1371	10.7057	10.8449	10.8565
SMC1B	5.34544	5.30501	5.25175	5.39761	5.39288	5.37083
MDK	8.86191	8.89516	9.13606	8.84786	8.83899	8.97368
AGAP11	9.08144	9.0176	9.11385	9.21014	9.13102	9.06455
SGTB	6.08521	6.21826	6.17471	5.65373	5.95758	5.81118
ANKRD44-IT1	4.74884	4.76592	4.3573	4.62513	4.66559	4.69103
AL137026.1	5.95711	5.8285	5.77893	5.77343	6.01933	5.91853
DIPK2B	7.73677	7.6866	7.46738	7.68452	7.88107	7.83178
TRIM48	5.36717	5.23087	5.21092	5.38389	5.33601	5.373
DIPK2A	10.0941	10.1409	10.3423	10.0544	10.0402	10.2444
TRIM46	7.36251	7.42824	7.44041	7.38969	7.50586	7.43054
TRIM47	9.77305	9.80837	9.84143	9.94852	9.89135	9.86312
TRIM44	10.5922	10.7392	10.8742	10.538	10.5838	10.2735
TRIM45	7.63269	7.65455	7.58216	7.58467	7.69385	7.52103
TRIM42	4.66312	4.96556	4.84696	4.6817	4.66265	4.81659
TRIM43	6.79282	6.73023	6.7576	6.85842	6.75506	6.99924
TRIM40	5.36795	5.3938	5.025	5.23761	5.22339	5.26125
AC010894.5	9.37576	9.06934	8.68069	9.29793	9.26117	9.10055
IVD	9.03815	9.13108	9.19642	9.09687	9.26185	8.95707
IVL	7.88573	7.75154	7.53345	8.01223	7.92233	7.81925
NEB	10.9272	10.7986	10.7913	9.93946	9.9016	10.137
AL591848.3	7.084	6.95209	7.00247	7.05706	7.18971	7.1073
AL591848.4	5.2373	5.20748	4.99621	5.1061	5.09881	5.47918
DIO3OS	7.15483	7.14302	7.00345	7.4868	7.09356	7.16723
FAM155A-IT1	4.51038	4.28044	4.48224	4.33875	4.54824	4.55849
AC020916.3	8.51503	8.64416	8.71019	8.75262	8.65036	8.7218
AC020916.1	8.51503	8.64416	8.71019	8.75262	8.65036	8.7218
AC026951.1	8.62732	8.42409	8.68015	8.31187	8.47793	8.5269
AURKAIP1	10.909	10.9166	11.1922	10.9714	10.8844	10.8758
AFMID	7.14914	7.11045	6.85542	7.15124	7.20929	7.21892
AL353708.1	4.5764	4.79607	4.43201	4.82799	5.16928	4.62677
AL353708.3	6.74987	6.83828	6.6154	7.00831	6.99994	6.91074
AC074183.1	9.00276	9.17914	9.3243	8.9368	9.07297	8.98554
B3GALNT1	8.8471	9.06521	9.08957	8.75207	8.82229	8.97443
AC074183.2	9.00276	9.17914	9.3243	8.9368	9.07297	8.98554
PFDN1	10.4089	10.5543	10.6299	10.5832	10.4036	10.367
PFDN2	10.4261	10.5528	10.6499	10.3495	10.2489	10.2185
PFDN5	10.8374	10.8273	10.9987	11.0551	10.9216	11.0717
PFDN4	10.1874	10.2009	10.3854	10.072	10.1356	10.1113
PFDN6	8.96692	9.03264	9.11456	8.71283	8.86509	8.98825
MTHFR	9.42336	9.42945	9.54678	8.99607	9.4705	9.21072
MTHFS	10.3246	10.2418	10.3726	10.3376	10.3726	10.2567
GAGE12H	7.44412	7.37063	7.1391	7.54486	7.56045	7.47589
GAGE12J	7.44412	7.37063	7.1391	7.54486	7.56045	7.47589
SNRPGP10	10.774	10.8976	11.0998	11.0059	10.9333	10.9861
DTNB	7.80236	8.05451	7.98579	7.90225	7.89242	8.03149
SNRPGP15	10.774	10.8976	11.0998	11.0059	10.9333	10.9861
DTNA	8.30446	8.29178	8.24414	8.32525	8.28393	8.38156
MEIKIN	5.28634	5.3562	5.12322	5.39325	5.45978	5.29394
GAGE12C	7.44412	7.37063	7.1391	7.54486	7.56045	7.47589
GAGE12D	7.44412	7.37063	7.1391	7.54486	7.56045	7.47589
GAGE12E	7.44412	7.37063	7.1391	7.54486	7.56045	7.47589
GAGE12F	7.44412	7.37063	7.1391	7.54486	7.56045	7.47589
GAGE12G	7.44412	7.37063	7.1391	7.54486	7.56045	7.47589
AC110373.1	7.66504	7.89006	7.81133	7.72032	7.78534	7.93961
AC092718.8	11.6923	11.8371	11.918	11.6317	11.6245	11.6677
AC092718.3	11.6923	11.8371	11.918	11.6317	11.6245	11.6677
AC092718.1	4.13733	4.11219	4.05893	4.1298	4.15269	4.16193
AC092718.4	9.74308	9.65044	9.84197	9.57538	9.50551	9.43161
PDE4DIP	7.86379	7.95401	8.09487	8.0391	7.95306	7.9387
LATS2	9.94675	10.0361	10.1923	10.0222	10.2558	9.72245
LATS1	7.64524	7.67021	7.79704	7.26811	7.58183	7.60772
DDOST	12.5021	12.5553	12.6369	12.3691	12.3673	12.4759
CSKMT	7.61892	7.72441	7.65435	7.71284	7.69944	7.73123
IL17A	6.39038	6.45352	6.3733	6.63246	6.20185	6.49048
AC092611.1	7.01535	6.87341	6.69921	6.89285	7.11651	7.08226
SDHCP4	10.4393	10.67	10.7119	10.7611	10.7301	10.6863
MCOLN1	8.6862	8.86969	8.87197	8.59963	8.62784	8.57437
MCOLN3	8.65354	8.71391	8.65638	8.28369	8.20439	8.36094
MCOLN2	8.23244	8.47886	8.34811	8.18953	8.50876	8.25953
NEXN-AS1	4.48004	4.31417	4.40029	4.18829	4.29421	4.44366
MAJIN	7.22329	7.18614	7.15102	7.49241	7.16636	7.29878
PHYHIPL	7.05718	7.13827	7.17842	7.04038	7.22927	7.08398
AP005131.6	6.87426	6.99078	6.89717	6.82912	7.04205	7.10217
PPP4R3A	9.58957	9.62939	9.49292	9.70767	9.54236	9.6724
PPP4R3B	9.77832	9.93155	9.8106	9.82798	9.76903	9.98246
PPP4R3C	4.0055	3.74166	3.7871	3.89006	3.92367	3.94713
TRAV22	4.64443	4.79988	4.76326	4.57376	4.86183	4.72917
TRAV21	6.67261	6.52333	6.38373	6.69525	6.84952	6.66048
RTN4R	8.18317	8.25272	8.44154	8.19618	8.11732	8.1095
TRAV27	7.89767	8.18137	7.80984	8.17528	8.14673	8.11257
TRAV25	4.80179	4.64404	4.53143	5.13923	4.80179	4.89939
TRAV24	5.35857	5.5476	5.4866	5.57963	5.74346	5.56847
PRSS36	8.67143	8.79617	8.76354	8.74316	8.78121	8.80971
PRSS35	4.05348	4.04774	4.01328	4.39457	4.14373	4.06604
TAF1A	6.34595	6.51134	6.45664	5.82852	6.25025	6.03989
AL356019.2	5.94206	5.74018	6.01902	5.28917	5.16991	5.59304
MON2	9.54482	9.39171	9.43245	9.1364	9.10408	9.21821
RBMS3-AS3	5.04759	5.16513	4.86179	5.04073	5.04139	5.16418
AL662854.2	8.61423	8.66992	8.74305	8.55796	8.56773	8.60507
TRIOBP	10.8671	11.0662	11.2387	10.9031	11.0106	10.7283
TAF1D	9.32741	8.97374	9.12908	8.94469	9.03309	9.11199
AC002310.2	6.99042	7.00233	7.14244	7.42322	6.99524	6.96916
C21orf59-TCP10L	9.81545	9.7785	9.94706	9.64327	9.8061	9.47682
AL445665.1	8.46386	8.36412	8.13487	8.3472	8.30505	8.29444
TBCAP1	12.149	12.1641	12.2464	11.8821	11.9701	12.0499
HMGN5	8.89312	8.88084	8.94178	8.27762	8.47918	8.62172
HMGN4	11.046	11.0723	11.0483	10.9364	10.8658	10.9845
HMGN3	11.5202	11.5013	11.6322	11.4162	11.2973	11.5091
HMGN2	12.5695	12.6903	12.7907	12.4948	12.5534	12.5223
HMGN1	11.9246	11.9944	12.1464	11.8934	11.8852	11.984
MX2	10.0635	10.0594	10.0002	9.81283	10.1266	9.73782
MX1	12.3658	12.2976	12.3351	12.1376	12.257	12.0498
ACVRL1	6.77462	6.9636	6.83844	6.93901	6.90035	6.93051
CHL1	4.79228	4.76523	4.73995	4.62762	4.91034	4.74643
CRIPT	8.66208	8.70453	8.72241	8.5311	8.67095	8.57511
AC092803.1	5.61901	5.47992	5.67738	5.52032	5.64784	5.46655
EFTUD2	11.353	11.3619	11.441	11.1034	10.9832	11.0593
AL161729.1	8.23452	8.04597	8.13552	8.47612	8.33322	8.33658
CBY1	9.15026	9.03217	9.22585	9.00119	8.95484	9.05679
CBY2	6.78243	6.84984	6.96883	6.77971	6.71417	6.73235
TMEM8B	7.97341	8.19275	8.20663	8.22242	8.03577	7.95409
ERLIN1	10.4435	10.4798	10.6193	10.3198	10.3821	10.4665
ERLIN2	10.9532	11.0017	11.0274	10.7891	10.753	10.7683
CAHM	4.98339	5.02946	4.97095	5.19685	5.38164	5.12514
CRIP1	6.40686	6.53509	6.62748	6.49094	6.39769	6.48462
CRIP3	7.10271	6.92559	7.00267	7.10391	7.10216	7.04673
CRIP2	9.4442	9.45506	9.71987	9.01355	9.20172	9.20811
NUDT16L1	8.65908	8.66315	8.80913	8.65978	8.5979	8.65569
PLP1	5.57009	5.61618	5.50249	5.80363	5.63073	5.55186
PLP2	11.8634	11.9252	12.1015	11.853	11.7951	11.8293
CLEC5A	5.23495	5.17553	5.03482	5.24039	5.13372	5.01106
AL049555.1	9.17356	9.21965	9.26016	8.81379	8.95393	9.06912
AC096751.1	8.03323	7.86903	8.01023	7.91635	7.93849	8.00472
FAM41C	7.51029	7.52919	7.57871	7.4001	7.48445	7.37903
TNFAIP8	8.76267	9.01171	8.95054	8.76394	9.02309	8.72726
SPART	7.58994	7.63507	7.36981	7.57882	7.52445	7.69622
AL139089.1	5.43148	5.3832	5.66074	5.53162	5.77732	5.6674
C21orf91-OT1	6.21106	6.26474	6.48227	6.22837	6.57135	6.33651
CPSF7	10.2462	10.2691	10.2583	10.2437	10.1219	10.2403
CPSF6	10.1435	10.2071	10.2398	9.80272	9.75803	9.99266
CPSF4	9.53529	9.61487	9.75949	9.49719	9.65343	9.63324
CPSF3	9.51887	9.52084	9.62181	9.39412	9.18651	9.35092
CPSF2	9.02005	8.97541	8.9688	8.45845	8.60217	8.80389
CPSF1	10.3305	10.2739	10.4676	10.2859	9.98987	10.2699
MAD1L1	9.04727	8.97899	9.18606	8.64342	8.72964	8.66127
APOBR	6.88685	7.06488	6.98732	6.96361	6.8463	7.06033
TTLL5	8.72843	8.56282	8.94167	8.52484	8.42763	8.47046
TTLL4	9.28744	9.33409	9.54238	9.33622	9.29487	9.32189
TTLL7	6.38584	6.33774	6.30964	6.54446	6.48696	6.43818
RPL24P8	12.9812	13.0664	13.218	13.2184	13.1303	13.1739
TTLL1	7.34258	7.365	7.54404	7.30477	7.35255	7.28909
TTLL3	7.71747	7.65433	7.79289	8.09468	7.87984	7.80811
TTLL2	6.46829	6.31873	6.21639	6.61076	6.28151	6.28746
RPL24P2	12.9812	13.0664	13.218	13.2184	13.1303	13.1739
AL513548.1	6.02193	5.79465	5.97801	5.85379	5.69108	6.01699
STAT6	11.7798	11.8393	11.9314	11.6811	11.6521	11.7042
AL513548.3	4.47464	4.4298	4.42005	4.34583	4.37602	4.56376
RPL24P4	12.6671	12.7628	12.9286	12.8146	12.6462	12.8603
Z94160.2	6.74491	6.31594	6.18922	6.50269	6.53879	6.49809
Z94160.1	7.3498	7.27286	7.36541	7.28377	7.33588	7.23528
TRARG1	7.46533	7.36543	7.39234	7.45572	7.33822	7.39906
FAM126A	8.03623	7.99319	7.98882	8.18665	8.09954	8.11362
FAM126B	8.54644	8.59789	8.71403	8.29788	8.19938	8.50066
HEPACAM2	3.98418	3.85855	3.83711	4.01769	4.0264	4.03761
CIP2A	6.89405	6.96019	6.79881	6.66082	6.73749	6.9156
AL162431.1	9.00446	9.07747	9.12109	8.84707	9.04723	9.0362
AC145676.1	5.04378	4.79866	5.0106	5.10889	5.10249	5.18037
LINC01159	7.44421	7.62928	7.58911	7.83907	7.75616	7.74817
LINC01153	4.51717	4.65336	4.99566	4.43663	4.71183	4.79331
DBF4	8.22219	8.31725	8.27077	8.00748	8.04693	8.06813
ZNF641	9.21667	9.30341	9.12899	9.29103	9.29876	9.13046
NOA1	10.3195	10.3451	10.5245	10.2319	10.261	10.2168
MCUB	8.82053	8.93604	8.98656	8.59097	8.71453	8.60011
CCNE2	7.64573	7.40314	7.56827	7.30398	7.32813	7.23436
CCNE1	9.13833	8.8785	8.96132	8.96375	8.93574	8.93024
GCC2	9.61207	9.59224	9.65086	9.33839	9.34029	9.51148
GCC1	8.70147	8.72714	8.80269	8.64371	8.55943	8.69326
TBC1D8B	9.4168	9.51375	9.48843	9.13229	9.50033	9.29817
H2BC12	10.2608	10.3607	10.4614	10.5253	10.2008	10.3277
H2BC13	6.55224	6.54693	6.80811	7.06023	6.90698	6.91662
H2BC10	8.36927	8.43243	8.57897	8.69493	8.54885	8.41946
H2BC17	6.42652	6.51138	6.39948	6.45022	6.58397	6.55609
H2BC14	5.38704	5.27648	5.4634	5.40986	5.38577	5.46244
H2BC15	5.98673	6.01818	5.74666	6.0708	5.94725	6.10106
AL133457.1	4.02569	4.08599	4.05511	4.17666	4.00981	4.01051
CYTL1	5.43862	5.46212	5.36551	5.77535	5.7991	5.71518
C6orf47	8.46147	8.48092	8.51535	8.44529	8.51619	8.44286
LINC00280	5.72561	5.65277	5.34865	5.67605	5.85905	5.82008
SPATA5L1	8.89632	8.95964	9.0053	8.57453	8.7595	8.56954
H4C10P	4.82513	5.19062	4.79284	4.86089	4.80403	4.98684
LRRC2-AS1	6.02898	6.06661	6.13918	6.18966	6.12321	6.37913
BOLA2-SMG1P6	10.6976	10.7662	10.9493	10.7722	10.8746	10.8741
OR7E11P	9.84871	9.92562	10.0295	9.80954	9.87977	9.91064
KRT18P27	6.80824	6.87434	6.97748	6.88388	6.79643	6.95633
MIR205	6.70883	6.73899	6.47394	6.97507	6.79223	6.89558
IGHM	8.33718	8.57484	8.71867	8.61138	8.67175	8.69774
AC007686.3	5.81829	5.75893	5.87779	5.95196	5.76454	5.77866
AC007686.2	3.98075	4.11151	4.02028	3.93022	4.04297	4.06854
DAB2IP	8.88912	8.98355	9.07257	8.94852	8.9701	8.9364
SPATA12	6.30323	6.41168	6.1357	6.26588	6.4998	6.37092
AC100786.1	11.4604	11.6077	11.9584	12.1925	12.731	11.8714
TRDN	4.64781	4.61633	4.61324	4.79179	5.1167	4.64613
TRDC	6.2218	6.34839	6.47862	6.66592	6.51935	6.69788
FAM229A	7.73732	7.72421	7.71556	7.83603	7.81345	7.96009
FAM229B	7.99993	7.86821	8.15203	8.16334	8.02596	8.2118
TTPA	5.66224	5.64534	5.74859	5.80786	6.11442	5.76564
THORLNC	7.74484	7.7378	7.59542	7.66159	7.74169	7.90267
AL008729.1	5.94677	6.1775	6.05538	6.00715	6.11759	6.1881
KLKB1	7.16279	6.89152	7.06436	7.18302	6.96996	7.19117
RPL3P7	13.6695	13.6514	13.7204	13.6438	13.4777	13.5786
PRAG1	10.5219	10.2833	10.4089	10.1994	9.91532	10.2724
ZGRF1	6.34913	6.34125	6.34629	6.27684	6.39296	6.30172
MCC	8.51051	8.60002	8.30969	8.26208	8.39632	8.39825
FERMT1	10.314	10.4506	10.458	10.1919	10.3026	10.2855
ZPLD2P	5.20417	5.19997	5.36926	5.31823	5.17469	5.35674
MCU	9.94634	9.9971	10.0131	9.86632	9.99466	9.89475
AC008746.4	6.43964	6.37722	6.2529	6.21329	6.444	6.40396
NISCH	9.37912	9.41094	9.35893	9.17004	9.37454	9.28766
UNC5B-AS1	6.62721	6.28311	6.67462	7.00201	6.80496	6.77422
RLN1	5.81846	5.92597	5.85095	5.69088	5.8866	5.85799
RLN2	6.67552	6.48661	6.61889	6.33251	6.50345	6.63685
RLN3	6.66897	6.88016	6.87009	6.86709	6.92178	6.86517
MIR1291	8.6183	8.59309	8.71312	8.70723	8.77272	8.87999
AC008033.3	6.57009	6.7674	6.50253	6.54002	6.16994	6.57323
ZNF354A	7.74508	7.66082	7.80304	7.81826	7.67179	7.84641
C1RL	8.90173	8.95562	8.79758	8.51459	8.62171	8.66975
ZNF354B	7.24157	7.08661	7.11403	7.15078	7.11401	7.21399
VIL1	8.59165	8.56894	8.62818	8.60637	8.75588	8.63326
AC099560.2	13.9472	14.022	14.0184	14.0574	14.0359	14.0569
MDM1	7.69964	7.6943	7.76779	7.30156	7.20546	7.54425
MDM2	9.06049	9.1699	9.25027	9.11425	9.22202	9.21322
MDM4	8.71705	8.36279	8.54744	8.40054	8.06348	8.51503
AC144652.1	7.69368	7.7397	7.81754	7.52658	7.51654	7.40699
SPATA19	6.84674	7.1638	7.15792	7.04115	7.37791	7.20629
CPB2	5.60968	5.8171	5.74459	5.81263	5.81325	6.0531
CPB1	6.32126	6.59688	6.48693	6.42197	6.57431	6.62008
SYNGR1	8.30503	8.32391	8.49388	8.21908	8.21728	8.30084
WDR92	8.96286	8.69916	8.84789	8.48894	8.52057	8.61562
WDR91	7.78797	7.72269	7.70121	7.74817	7.65565	7.66036
CRP	6.20698	6.49648	6.63088	6.52959	6.71493	6.55249
WDR90	8.68212	8.77346	8.89312	8.53063	8.33052	8.4637
CRX	6.89385	7.00149	7.04743	7.18005	7.02634	6.94678
SYNGR4	6.80955	6.94858	6.88012	6.65639	6.82341	6.83085
CRK	9.89371	9.94111	10.0252	9.96843	9.94966	9.95244
CRH	7.41061	7.44375	7.36756	7.55273	7.54942	7.51961
AC100827.4	8.53175	8.29459	7.97629	8.35004	8.52383	8.51683
SEPTIN14P19	7.15877	6.86164	6.63537	6.55064	6.69357	6.98689
AC009131.1	6.66545	6.53597	6.50962	6.60993	6.88967	6.69644
RTN4IP1	7.91216	8.0284	8.00449	7.6298	7.76061	7.85886
LINC02344	6.89346	6.80698	6.89243	6.84865	6.90605	7.07733
LINC02345	6.31648	6.43086	6.35282	6.22837	6.37048	6.51328
LINC02347	5.05317	5.08245	4.72414	5.18024	5.29688	4.91336
LINC02349	5.57501	5.66697	5.62955	5.94564	5.67923	5.77531
ROMO1	10.0473	10.0826	10.3593	10.1104	10.157	10.2338
AC092620.2	4.89279	4.74732	4.47658	4.98058	5.01247	4.66481
AC092620.1	8.92982	8.97455	9.09195	8.81208	8.8486	8.8979
AL353150.1	8.89997	9.01314	8.74089	8.89235	8.33264	8.80247
CR2	6.98557	7.25846	7.19751	6.94954	7.26989	7.12131
ASPSCR1	8.62393	8.64988	8.75561	8.42571	8.48505	8.36601
CR1	7.19412	7.25141	7.21908	7.48837	7.1614	7.29078
CR753842.1	11.9959	12.0525	12.198	11.9474	11.8424	11.9137
AP000295.1	9.51884	9.36272	9.31672	9.08859	9.47418	9.60386
GPD1L	9.10756	9.10373	9.18623	8.93086	8.97537	8.99197
ZNF587	9.74665	9.63083	9.68092	9.5998	9.39732	9.56937
CFAP410	8.26264	8.14814	8.40125	8.56329	8.46753	8.36717
ARNTL2	8.97855	9.0076	8.96141	8.97775	8.96806	8.90206
AC011043.1	7.92263	7.78171	7.90226	7.60607	7.46083	7.71155
RPPH1	6.71613	6.95135	6.84409	6.91523	6.84293	6.91442
CD63	13.4562	13.5213	13.5621	13.5868	13.5065	13.5444
CD69	4.45364	4.37229	4.49826	4.91174	4.92956	4.76408
CELA1	7.54073	7.63278	7.58871	7.62867	7.6063	7.57486
SHCBP1	9.40152	9.32396	9.32611	8.70177	8.92647	8.83649
OR7A10	4.68775	4.83951	4.73063	4.73334	4.76484	4.66098
OR7A17	6.47119	6.62882	6.3944	6.2329	6.41198	6.37859
GABPA	7.55329	7.59592	7.48428	7.35837	7.32987	7.27561
AOX1	8.03249	7.9825	7.88361	8.24037	7.98562	7.81921
AC008124.1	7.48474	7.26856	7.47291	7.83381	7.70926	7.65096
AF228730.6	6.45115	6.41814	6.25699	6.24434	6.28318	6.30679
TIMM9	9.34064	9.5713	9.56502	9.48856	9.5073	9.45457
RPL22P22	8.60778	8.75795	8.86152	8.89671	8.85979	8.87206
MAPKAPK5-AS1	9.33933	9.37288	9.55531	9.22975	9.38745	9.48699
PAEP	6.60227	6.55734	6.47639	6.36111	6.6077	6.80616
NOC4L	9.13333	9.19667	9.3357	8.86079	8.90243	9.01513
AC105133.1	4.57064	4.55588	4.63799	4.64781	4.72579	4.764
EIF3LP3	7.15438	7.28186	7.37143	7.12972	7.13786	7.14714
PKN1	9.06649	9.05843	9.32064	9.20584	9.25501	8.89251
PKN3	7.69817	7.52732	7.62957	7.35599	7.30866	7.34832
PKN2	10.3597	9.89065	10.1396	9.89577	9.8941	10.1197
CCDC13-AS1	6.16182	6.27971	6.4271	6.15745	6.23119	6.23642
QARS1	11.4826	11.4923	11.706	11.2984	11.1578	11.2974
MIR568	7.79795	7.37134	7.16004	6.46816	7.21879	7.65739
KCNE2	7.01558	6.9723	6.89113	6.99437	7.17135	7.05114
KCNE3	8.42958	8.60978	8.43785	8.04123	8.33861	8.30466
KCNE1	5.57839	5.8498	5.8934	5.68412	5.59588	5.73812
KCNE4	7.30831	7.46233	7.36387	6.97467	7.44235	7.42422
KCNE5	6.27501	6.48977	6.47269	6.47114	6.72573	6.53205
HEXA-AS1	4.71415	4.78654	4.70972	4.64427	4.74211	4.67913
AC010997.5	6.49351	6.5071	6.60674	6.85132	6.75902	6.57587
AC010997.6	7.48628	7.68243	7.4332	7.46713	7.74712	7.61877
AC010997.3	6.54253	6.68578	6.53905	6.4746	6.67633	6.75201
AC116158.1	4.24657	4.26068	4.05619	4.28695	4.33136	4.27427
TRG-AS1	6.17171	6.38961	6.3667	6.27677	6.25691	6.3863
AL158211.5	3.86061	3.93307	3.61555	4.05084	3.87885	3.83409
RFTN2	6.10819	6.1131	6.17427	6.36292	6.1681	6.20792
AL391069.2	6.58456	6.61193	6.52805	6.76079	6.82762	6.54402
CSNK1D	10.0982	10.0657	10.2509	9.93869	9.79726	9.79848
CSNK1E	8.78243	8.83112	8.89387	8.63914	8.59517	8.85558
LPA	6.78612	6.69439	6.44187	6.59915	6.89097	6.71724
GAPDHP73	10.0666	10.2694	10.226	10.0838	10.2689	10.309
ISCU	11.0529	11.0851	11.1262	10.7245	10.8368	10.8893
IL36RN	7.05957	6.93263	6.69164	6.86413	6.93888	6.79571
EHBP1L1	9.00657	8.94156	9.11512	8.61613	8.80451	8.736
UMODL1	4.31673	4.08104	4.27631	4.22037	4.2746	4.35846
ADAMTS20	4.82094	4.66231	4.637	4.76497	4.84735	4.78357
AC073073.2	5.03204	5.11925	4.92695	4.96444	4.95189	4.86925
AC006538.2	6.06314	6.08075	6.14433	6.18283	6.24486	6.21868
AC006538.1	6.3834	6.25646	6.27257	6.59106	6.3209	6.39067
AL355103.1	5.74216	5.73417	5.81402	5.80423	5.71405	5.82525
TOMM20P4	11.3572	11.4504	11.685	11.266	11.2823	11.1973
GLIS2	9.39836	9.21956	9.38762	9.07082	9.1566	9.26135
GLIS3	9.87762	9.68465	9.81886	9.84931	9.99644	9.41039
GLIS1	6.84691	7.02673	6.89624	6.93697	7.11192	6.92782
BCHE	5.94215	5.70625	6.1566	5.76011	5.72964	5.69879
DCP1B	8.0255	8.08157	8.15027	7.68063	7.86529	7.68521
DCP1A	9.16067	9.30896	9.29407	8.96026	9.13433	8.99183
FAM21EP	6.79422	6.86295	6.69756	6.73933	6.81558	7.10853
AL033538.2	7.05674	7.25572	7.14071	7.36465	7.22408	7.16361
ZNF561-AS1	7.12632	7.20382	7.00205	7.07802	7.14304	7.24739
G6PD	11.5102	11.5779	11.6691	11.5974	11.6188	11.5928
G6PC	7.17547	7.0045	6.95388	6.97916	6.98639	7.22782
AL445223.1	5.24664	5.25579	4.96829	5.21165	5.24664	5.3681
AL353807.1	8.09189	8.06976	8.25501	8.21519	8.24183	8.09114
AL353807.3	8.18022	8.13182	8.16755	8.16321	7.97948	8.24197
SIGLEC17P	6.5892	6.86879	6.7951	6.69206	6.75386	6.88024
SMIM3	7.78688	7.98933	8.03677	7.47555	7.84936	7.74826
NKX2-1-AS1	5.936	6.11699	5.90996	6.12134	6.19476	6.23677
SMIM1	7.98791	7.76934	7.81356	7.80703	7.98772	7.78468
BX571818.1	9.4498	9.23436	9.32633	9.29353	9.59619	9.12046
SMIM7	9.51658	9.67484	9.65057	9.31638	9.38535	9.48627
SMIM6	9.00764	9.1	9.19397	9.03655	9.11105	8.95683
SMIM5	7.91965	7.92086	7.90915	7.93105	7.95928	7.98044
SMIM4	8.04769	8.044	8.01102	8.0064	7.79612	8.10181
SMIM8	7.86063	7.87377	8.19245	7.76542	7.93712	7.66645
TVP23C-CDRT4	7.664	7.76122	7.93207	7.61718	7.53795	7.76844
AF186192.6	7.66407	7.69905	7.33021	7.7285	7.66316	7.72151
AF186192.1	7.66407	7.69905	7.33021	7.7285	7.66316	7.72151
AP000866.6	6.64498	6.48405	6.48866	6.66583	6.71208	6.85
AP000866.2	5.81941	6.00048	6.0099	5.88679	5.92945	6.0099
AP000866.1	6.11086	6.58811	6.4708	6.37923	6.40375	6.47273
CRELD1	7.67723	7.74234	7.64777	7.65502	7.74138	7.6724
ERP44	9.72952	9.76478	9.82561	9.89439	9.89219	9.77876
SERPINF1	7.41976	7.43479	7.22344	7.60674	7.70635	7.58126
SERPINF2	7.2115	7.48103	7.10395	7.58952	7.30395	7.37204
OCM2	6.86813	6.84767	6.88518	6.61767	6.6584	6.86541
VPS26A	10.5557	10.6866	10.7632	10.6676	10.5682	10.5599
VPS26C	9.11965	9.21027	9.16758	8.9399	8.85055	9.06544
VPS26B	9.34749	9.48302	9.46485	9.07386	9.12452	9.24689
RNA5SP283	8.34237	8.29727	8.36605	8.5122	8.47352	8.50896
RNA5SP284	8.34237	8.29727	8.36605	8.5122	8.47352	8.50896
SREBF2	10.7434	10.6579	10.8039	10.4722	10.3093	10.4919
SREBF1	10.3009	10.384	10.3611	9.95211	9.84301	9.91934
OXCT1	9.12548	9.27944	9.19696	9.03263	9.07977	9.06339
OXCT2	7.44862	7.48901	7.48545	7.50155	7.46386	7.55539
CIC	9.51186	9.57693	9.72431	9.65879	9.55001	9.58388
RPL7P47	13.8232	13.8512	13.913	13.9383	13.8431	13.9379
ZNF324	9.4728	9.50088	9.67947	9.5391	9.53038	9.4464
CIT	9.79583	9.7598	9.8078	9.02566	9.27661	9.26308
TSSK2	5.66425	5.7451	5.54931	5.89351	5.88073	5.97442
UNC45B	5.46659	5.21149	5.39853	5.42721	5.43761	5.49393
ZNF320	5.74212	5.92286	5.97986	5.98114	6.11023	6.16379
EDRF1-DT	6.71327	6.95268	6.74025	6.76551	6.84007	6.89789
BPY2	6.45096	6.63003	6.56523	6.51133	6.78885	6.75221
FOXO3B	11.1525	11.0567	11.1573	10.9004	10.9495	10.9716
DMAC2L	8.9376	8.89243	9.10822	8.98758	8.79221	8.91502
MTA2	7.49118	7.04101	7.57786	7.39382	7.21269	7.22178
MTA3	9.02926	9.03467	9.18452	8.93966	8.98685	8.91653
CUBN	6.73771	6.75748	6.66712	6.87116	7.05418	7.17678
HEPH	4.80154	4.8488	4.82768	5.16226	5.07262	4.87391
MTAP	10.9104	10.8783	10.9609	10.6562	10.6209	10.7441
C2orf49	8.28065	8.33435	8.30829	8.16552	8.40631	8.11105
C2orf42	8.15528	8.06248	8.10835	7.93105	8.23048	8.08158
KCNK15-AS1	6.31395	6.23715	6.3836	6.64364	6.46457	6.40396
GPR180	6.31939	6.506	6.44562	6.55781	6.35961	6.46303
SLC28A3	7.93863	7.8506	7.84681	7.90673	7.99653	7.62758
GPR182	7.77449	7.77901	7.66931	8.00998	8.04045	7.86968
SLC28A1	7.32542	7.29888	6.77639	7.37421	7.42625	7.3942
SNHG32	9.80224	9.80478	10.0786	9.74791	9.63754	9.76408
SNHG30	7.67061	7.62875	7.69205	7.5779	7.73431	7.5727
MEIS3P2	8.93236	9.14653	9.18301	9.03215	8.90822	9.02287
MEIS3P1	8.93236	9.14653	9.18301	9.03215	8.90822	9.02287
DIMT1	9.48872	9.50205	9.58059	9.42888	9.53858	9.46545
AC008394.1	7.0603	7.13273	7.10298	7.21047	7.22377	7.45368
POLR3GL	8.79814	8.82321	8.94404	8.50074	8.60467	8.7062
AC006460.2	6.91373	6.75632	7.05613	7.03709	7.06541	7.19905
PARP16	9.02304	9.0078	9.23968	8.95157	9.12769	9.11609
PARP14	9.91088	9.98433	9.86276	9.74173	9.78974	9.64645
PARP15	5.59405	5.97858	5.7221	5.8109	5.91886	6.07139
PARP12	9.53437	9.60465	9.69503	9.473	9.69815	9.48998
PARP10	9.77081	9.9332	9.96042	9.76924	9.70213	9.8263
PARP11	7.12116	7.27227	7.50783	6.8159	6.8908	6.8945
MYRFL	6.18281	6.26033	5.97723	6.96405	6.53187	6.66268
UBAC2	8.67931	8.69113	8.84219	8.5937	8.54941	8.61592
EVL	8.51094	8.6528	8.78005	8.25133	8.1315	8.34997
EVC	7.74193	7.70618	7.91732	7.93859	7.98217	7.70624
ZNF451	9.84548	9.86801	9.90691	9.60348	9.89519	9.61196
POT1-AS1	5.0368	4.92665	4.75563	4.96382	5.02694	5.06095
BACH2	6.70088	6.60214	6.40494	6.68887	6.87261	6.85085
BACH1	8.48292	8.51774	8.48884	8.16848	8.17011	8.19819
AKAIN1	5.02549	4.85077	5.09332	5.36503	5.00012	5.1467
PAM16	8.61216	8.61854	8.71405	8.65304	8.60786	8.55194
WSB1	10.6802	10.761	10.8397	10.838	11.1153	10.5184
RASEF	10.3073	10.3918	10.3456	10.0883	10.1522	10.2026
KCNIP4	8.13454	8.08562	8.13894	8.48188	8.41999	8.26792
KCNIP3	8.41622	8.47605	8.45873	8.70442	8.58952	8.50083
KCNIP2	7.86357	7.66181	7.57585	8.05006	7.87966	7.88126
KCNIP1	6.65541	6.73471	6.7077	6.7362	6.95033	6.80701
MOGAT2	6.96398	7.04513	6.90561	7.2943	7.14509	7.15894
MOGAT3	5.80767	6.09004	5.83432	6.08873	6.03339	6.06607
MOGAT1	9.1347	9.14255	9.00219	8.79431	8.66509	8.91245
RPS6KA1	8.55969	8.58974	8.64224	8.47541	8.45924	8.37447
RPS6KA2	8.84521	8.82956	8.90976	8.64002	8.82777	8.78018
RPS6KA3	10.3315	10.3709	10.3118	10.1688	10.1458	10.2118
RPS6KA4	10.341	10.3659	10.4462	10.4006	10.4242	10.3811
RPS6KA5	9.1546	9.14295	8.97235	8.33524	8.93684	8.6874
RPS6KA6	6.7986	6.80036	7.09691	6.88783	6.8496	6.8295
AL139243.1	7.07465	7.34102	7.12634	7.35088	7.3776	7.36621
FTCD	8.30205	8.34576	8.34826	8.30384	8.2762	8.54988
MINPP1	9.12963	9.29588	9.31865	9.23593	9.15816	9.24848
METTL2B	9.41492	9.62956	9.64215	9.57613	9.76175	9.59544
GANAB	12.1435	12.1993	12.2937	11.8805	11.8929	12.0125
ATXN1-AS1	5.72422	5.52122	5.88927	5.62972	5.8936	5.79356
LINC02632	5.13385	5.03343	5.26058	4.88273	5.16819	5.01569
LINC02637	7.46486	7.17603	7.33574	7.61098	7.40806	7.2379
BUD23	10.1919	10.2633	10.3989	10.3997	10.215	10.13
IGHV4-59	6.98957	7.13526	7.23757	7.18541	7.14288	7.32353
MT2A	10.7102	10.7775	10.843	10.7174	10.9445	10.8017
RGPD2	9.43968	9.44453	9.35608	9.50813	9.62329	9.22856
RGPD3	9.43968	9.44453	9.35608	9.50813	9.62329	9.22856
RGPD1	9.43968	9.44453	9.35608	9.50813	9.62329	9.22856
RGPD6	9.43968	9.44453	9.35608	9.50813	9.62329	9.30555
RGPD4	9.43968	9.44453	9.35608	9.50813	9.62329	9.22856
RGPD5	9.43968	9.44453	9.35608	9.50813	9.62329	9.30555
RGPD8	9.43968	9.44453	9.35608	9.50813	9.62329	9.30555
LINC00672	7.10887	7.09915	6.93189	7.05859	7.13972	7.14332
LINC00671	7.56439	7.67674	7.42942	7.71416	7.69411	7.72433
SLCO1B1	5.53303	5.76013	5.80449	5.58015	5.58915	5.60313
FTLP3	14.4132	14.4576	14.4782	14.4368	14.4245	14.4355
METTL23	10.9335	10.9991	11.1667	10.9497	10.9366	10.9866
METTL22	9.15572	9.20033	9.36808	8.92574	8.96049	9.07837
SPP1	13.7207	13.7188	13.7368	13.6725	13.6888	13.6617
METTL26	11.0068	11.0284	11.2619	10.9806	10.9666	10.9199
METTL25	7.96876	8.17531	7.99493	7.99381	7.8771	8.03695
SPP2	6.60967	6.80233	6.53186	6.5964	6.75695	6.66062
MYL6B	13.3029	13.4192	13.5159	13.481	13.4187	13.4764
SPNS1	9.30402	9.38204	9.54157	9.09816	9.02188	9.0867
RAB2A	10.4663	10.6267	10.5614	10.4369	10.3578	10.4059
AL009178.2	5.30984	5.09038	5.20376	5.23639	5.09392	5.19817
SPNS2	12.392	12.4723	12.5187	12.2788	12.1803	12.206
FRRS1	3.83982	3.96313	3.83182	3.76083	3.85806	3.81373
AC244100.2	7.83311	7.88024	7.75011	7.85673	7.85161	7.86097
AC244100.4	7.81596	7.67215	7.83848	7.80422	7.93045	7.82146
AC090152.1	5.76982	5.75652	5.3816	5.63195	5.66734	5.77849
ACTL7B	6.8768	6.98008	7.02521	7.36953	7.18295	7.12235
ACTL7A	7.37529	7.40941	7.60974	7.39039	7.64828	7.69978
ETNK2	7.71311	7.82673	7.81363	7.94012	7.9821	7.95579
ETNK1	10.724	10.8256	10.8264	10.2917	10.2311	10.5329
ERMARD	7.66107	7.59051	7.68053	7.50885	7.65323	7.52109
LINC00092	8.26597	8.253	8.05032	8.19436	8.3238	8.28203
CA14	8.12052	8.235	8.16452	8.10701	8.29766	8.12788
CA13	7.7495	7.86219	7.9639	7.65325	7.4048	7.46582
CA12	11.3856	11.6388	11.7923	11.7787	11.5622	11.43
CA11	8.46636	8.38489	8.68938	8.61573	8.60217	8.63663
CA10	6.09994	6.35434	6.20601	6.14024	6.30548	6.44731
RPL7AP6	13.4192	13.463	13.555	13.4603	13.3244	13.4437
CHCHD2P6	13.3369	13.4405	13.5048	13.4436	13.4505	13.4747
CHCHD2P2	13.3369	13.4405	13.5048	13.4436	13.4505	13.4747
RAB20	10.1676	10.1595	10.299	10.0586	9.98949	10.1262
RAB21	11.0894	11.1351	11.2269	10.913	10.8537	11.0102
RAB23	8.18333	8.2613	8.42602	8.03815	8.11512	8.26848
RAB24	8.69902	8.68678	8.90812	8.46078	8.4356	8.66522
RAB25	11.2455	11.3695	11.5848	11.2362	11.3256	11.1893
RAB26	8.04969	8.21941	8.1674	8.10714	8.08304	8.25475
AP001541.1	4.6271	4.78981	4.67899	4.82621	4.72993	4.70003
GLRA3	5.55515	5.59931	5.53443	5.74914	5.65952	5.63904
GLRA2	8.32116	8.32763	8.207	8.38679	8.35284	8.40164
GLRA1	5.03087	5.08509	5.16758	5.11878	5.30646	5.26349
DZIP1L	7.35685	7.36726	7.5208	7.70437	7.62477	7.42747
STARD13-AS	6.31352	6.33427	6.08036	6.5328	6.40143	6.2613
PPP2R3B	7.17321	7.39983	7.31514	7.07758	7.29431	7.14536
NTAN1	8.34629	8.4872	8.83069	7.99151	8.06994	8.33048
PPP2R3A	10.2745	10.215	10.2391	10.1008	10.1603	10.2666
NQO2	8.49174	8.60315	8.72431	8.48177	8.54875	8.47846
NQO1	12.8845	12.9243	13.0325	12.9383	12.8452	12.894
SFMBT1	8.46832	8.39034	8.52006	8.2365	8.22906	8.37123
SFMBT2	7.04665	7.30808	7.28657	7.37904	7.39177	7.49428
ZPBP2	5.67152	5.91909	5.3735	5.62563	5.73105	5.77039
LEFTY2	7.29277	7.49793	7.31552	7.4352	7.4531	7.6071
LEFTY1	7.43829	7.39251	7.3583	7.38515	7.63451	7.45711
ARRDC4	7.2971	7.49381	7.48524	7.04798	7.09533	7.205
ARRDC1	9.53904	9.62743	9.77237	9.4954	9.4984	9.42184
ARRDC2	8.35106	8.29484	8.67333	8.57045	8.62579	8.53476
ARRDC3	6.9443	6.92911	6.98448	7.33943	7.50247	7.66321
FAM120AOS	10.3627	10.473	10.6082	10.3362	10.4033	10.3258
ZIC2	6.38211	6.43841	6.30899	6.2055	6.24908	6.23112
KIAA0930	10.0447	10.1045	10.1996	9.99128	10.0156	10.0941
RABGAP1L	10.514	10.5011	10.6628	10.5151	10.3828	10.5669
AC092329.4	6.34381	6.59139	6.33991	6.40555	6.50123	6.5169
ELK3	9.84279	9.97361	9.92476	9.59457	9.56138	9.78016
ELK1	10.7488	10.728	10.8982	10.8748	10.8374	10.8694
GPHB5	7.25198	7.36094	7.31428	7.27166	7.29429	7.34141
ELK4	10.1727	10.3308	10.3437	9.77694	9.97914	9.95608
STRADA	9.26093	9.3361	9.28189	9.11654	9.26365	9.23111
STRADB	8.77395	8.78797	8.85469	8.78462	8.78409	8.77697
AL157882.1	6.88171	6.93897	6.80644	7.01804	7.12275	7.29449
CEP97	6.14241	6.20057	6.3355	6.11285	5.9487	6.17106
CEP95	6.97172	6.9459	7.17263	6.7655	6.95555	6.8866
AL162412.1	6.83511	6.67406	6.57218	6.55103	6.65147	6.72781
AC009283.1	9.93941	9.84814	9.73011	9.71551	9.59324	9.86225
TTTY4C	5.47497	5.25016	5.30067	5.49976	5.60184	5.40165
TTTY4B	5.47497	5.25016	5.30067	5.49976	5.60184	5.40165
LCN15	8.0347	8.1039	8.15609	8.00711	8.25401	8.07249
LCN10	7.71086	7.70842	7.77103	7.72525	7.82253	7.6811
LCN12	5.14383	5.37608	5.25594	5.34626	5.5536	5.36494
TNS3	10.9299	10.8938	10.9532	10.7703	10.5834	10.7669
TNS2	7.70669	7.76116	7.73152	7.74844	7.8902	7.80391
TNS1	7.56809	7.75021	7.85524	7.91658	7.85658	7.78471
AC132872.4	6.01372	5.89568	5.84591	5.62283	5.90305	5.79052
TNS4	8.18478	8.19694	8.02547	8.11141	8.26812	8.27102
NAXE	11.1169	11.1082	11.2453	11.0283	11.0234	11.0789
NAXD	9.10309	9.04256	9.12279	8.74718	8.78028	8.98512
ALDH7A1P1	9.48041	9.5175	9.82095	9.22459	9.12439	9.13698
PIGR	10.8549	10.761	10.8474	10.6996	10.7469	10.5573
COX18	7.92723	7.83613	7.93964	7.71881	7.91966	8.03942
COX19	12.1939	12.3082	12.4874	12.1301	12.1647	12.1328
SHISA6	4.52093	4.51923	4.44475	4.65507	4.48746	4.61384
SHISA7	7.03849	6.92574	6.85333	7.16348	7.15572	7.00743
AL928654.3	6.40686	6.53509	6.62748	6.49094	6.39769	6.48462
TMEM216	9.45159	9.35355	9.48166	9.47144	9.37267	9.33768
SHISA2	11.1686	11.1908	11.2491	11.0543	11.1844	11.1228
SHISA3	3.80361	3.64599	3.82355	3.79959	3.73156	3.70236
COX10	9.48201	9.60114	9.61174	9.43971	9.60225	9.41881
COX11	9.66126	9.83403	9.84023	9.41115	9.51579	9.47176
TMEM219	10.5953	10.7263	10.9372	10.6171	10.6138	10.4507
TMEM218	9.00429	9.06383	9.25725	8.99383	9.05294	9.0778
ARPP21	6.37925	6.20151	6.27066	6.04858	6.19915	6.34866
COX15	9.67992	9.62866	9.64027	9.38856	9.47732	9.49773
COX16	10.2545	10.3424	10.4505	10.2976	10.2925	10.2451
COX17	9.41759	9.3791	9.66147	9.40611	9.4707	9.50997
TTC36	6.70403	6.94152	7.16156	7.17057	7.09921	7.09684
POTEKP	8.74571	8.73499	8.68123	8.34635	8.36772	8.58295
BET1	9.37178	9.3059	9.34803	9.39008	9.37219	9.41056
ALCAM	11.9245	11.9168	12.0293	11.7473	11.6851	11.7633
TPM4	10.3298	10.3025	10.4974	10.4927	10.8166	10.411
TPM3	13.1641	13.2198	13.2544	13.0639	13.0009	13.0915
TPM2	10.3293	10.3937	10.6519	10.3569	10.2562	10.282
TPM1	13.7172	13.7558	13.7825	13.6687	13.6608	13.7253
FBXW8	5.20522	5.28556	5.20082	5.24306	5.38861	5.39001
FBXW9	7.83309	7.83473	7.86696	7.78271	7.62922	7.92907
FOXB1	6.81474	6.81783	6.89934	6.93924	7.18322	6.80432
FBXW2	8.9771	8.99236	8.96374	8.66104	8.55988	8.8798
FBXW4	8.8253	8.83077	8.98108	8.84021	8.7736	8.85547
FBXW5	9.49708	9.4912	9.72697	9.30786	9.34982	9.29249
FBXW7	8.02166	8.19501	8.09868	8.17355	8.17525	8.15204
CDCP1	10.3491	10.3703	10.4256	9.97673	10.0709	10.2078
TGFBR2	11.1014	11.1886	11.291	11.0232	10.8305	11.0047
TGFBR1	9.69498	9.76455	9.67204	9.33048	9.22701	9.58902
ETFB	11.224	11.3397	11.5535	11.0345	10.8005	10.9491
SH3RF2	7.75898	7.64983	8.0069	7.56401	7.6996	7.66012
SH3RF3	5.96035	5.92335	6.08392	5.93422	6.05571	6.08056
SH3RF1	10.8471	10.8859	10.9631	10.5285	10.752	10.8146
TPMT	9.20168	9.19006	9.41808	9.29086	9.64702	9.32554
YKT6	10.5661	10.6243	10.754	10.4393	10.3456	10.438
TTLL11-IT1	6.36163	6.30929	6.22791	6.24109	6.40317	6.364
AC007036.3	7.3605	7.28572	7.40175	7.32771	7.48239	7.38362
TJP2	11.1642	11.1272	11.1746	10.9078	10.8746	10.87
TJP3	8.86848	8.84093	9.01587	8.70495	8.67732	8.66023
TJP1	9.63897	9.64199	9.62112	9.37067	9.32451	9.4857
AC116609.4	6.35738	6.33504	6.15053	6.51521	6.53879	6.51252
AC023490.6	9.62002	9.63282	9.59122	9.53371	9.79145	9.45985
AC023490.7	7.04944	7.19491	7.32223	7.01578	7.1415	7.2073
DAPK1-IT1	7.20586	7.14678	7.14521	6.96405	7.16914	7.2905
LERFS	7.1716	7.28402	7.42748	7.39992	7.31878	7.58596
TUB	8.82604	8.95208	8.78976	8.89615	8.96389	9.11763
NKILA	8.54838	8.63119	8.74608	8.36792	8.29688	8.33713
ASCL2	6.70321	6.79697	6.75621	6.76897	6.73542	6.7505
TOR1A	9.50722	9.56516	9.57999	9.10252	9.15499	9.21472
ASCL3	7.51551	7.575	7.64291	7.63135	7.69949	7.76676
CCT6A	12.5137	12.5426	12.642	12.6584	12.561	12.5492
CCT6B	7.63784	7.64289	7.70816	7.49759	7.72944	7.68747
RPL7A	13.4192	13.463	13.555	13.4603	13.3244	13.4437
CARD11-AS1	6.38451	6.39427	6.36528	6.17039	6.47398	6.22626
CANT1	11.2363	11.2516	11.3247	11.0873	11.1473	11.1547
AL049840.5	6.4607	6.3442	6.4001	6.29102	6.48893	6.39764
TAFA2	6.21721	6.08265	6.18617	6.42504	6.47176	6.40061
TAFA1	4.48513	4.59951	4.93124	4.79205	4.8592	4.80442
TAFA5	7.52832	7.47751	7.61264	7.91682	7.49935	7.6322
TAFA4	4.07157	4.16211	3.90327	4.10019	4.18869	4.26569
PERP	12.7362	12.842	12.9574	12.6662	12.6605	12.738
INIP	9.49559	9.44685	9.52975	9.33469	9.3042	9.34088
GAS6-AS1	5.53417	5.15609	5.49279	5.35882	5.56078	5.20369
PNKP	9.66689	9.67656	9.88266	9.31565	9.32538	9.26354
TDRKH	7.67392	7.49178	7.84457	7.46188	7.37713	7.43599
PER3	7.41201	7.70218	7.48644	7.66327	7.54328	7.59465
PER2	9.01782	8.7881	8.88085	8.6077	8.78402	8.62975
PER1	9.3679	9.26486	9.51035	9.7956	9.7027	9.7904
PNKD	10.3695	10.5317	10.5418	10.3674	10.3296	10.3533
ZNF513	7.71191	7.54938	7.77544	7.65477	7.75907	7.64398
KAT8	9.20279	9.27822	9.45054	9.25914	9.27469	9.32675
KAT5	9.68776	9.76776	9.78904	9.80333	9.82727	9.69829
KAT7	10.141	10.1385	10.2289	9.94373	9.99797	9.93809
AC104116.1	6.45137	6.40705	6.58198	6.31624	6.42142	6.4549
PNRC1	9.55396	9.62743	9.66785	9.58671	9.58479	9.6246
PNRC2	10.7565	10.8667	10.9043	10.7316	10.6808	10.7445
GBA	9.17713	9.19517	9.33339	9.03348	9.01309	9.06024
GNAO1	10.694	10.6849	10.2427	10.7656	10.8899	10.8805
MROH2B	6.80947	6.97045	6.90458	6.90824	6.91691	7.0544
GAPDH	14.6245	14.6031	14.6785	14.6106	14.635	14.6114
AC099336.2	13.9472	14.022	14.0184	14.0574	14.0359	14.0569
TSPYL1	10.997	11.0256	11.061	10.8588	10.8817	10.8382
C1QTNF3-AMACR	7.7081	7.76079	7.7387	7.6558	7.65085	7.68954
SNORA68	4.93948	4.84543	5.01504	5.40326	5.20618	5.11093
AP001993.1	4.77363	4.96557	5.05431	4.87452	4.91989	4.72367
TMEM79	8.56641	8.58761	8.62081	8.79143	8.57653	8.56961
AC083801.2	4.90564	5.0615	4.91024	4.9884	5.05947	4.99425
AC004080.8	5.67467	5.41855	5.11897	5.39528	5.4756	5.45149
FAR1P1	7.46447	7.48604	7.64903	7.599	7.66888	7.61795
TMEM70	10.257	10.3244	10.4375	10.2847	10.3168	10.3582
AATF	11.5141	11.5567	11.7042	11.4943	11.2965	11.4822
AC004080.6	7.05139	7.23616	7.28561	7.2192	7.21768	7.13776
AC004080.7	5.67467	5.41855	5.11897	5.39528	5.4756	5.45149
TMEM74	6.54996	6.60174	6.57075	6.61633	6.65973	6.74423
AC004080.1	6.42185	6.39448	6.38645	6.72768	6.73952	6.58743
AC004080.2	7.52832	7.64184	7.60441	7.80217	7.83357	7.86463
RPUSD4	8.74842	8.86886	8.99283	8.65808	8.66442	8.46502
RPUSD1	9.32311	9.33643	9.45146	9.49974	9.44678	9.41335
RPUSD2	7.91217	8.08738	8.21708	8.13439	8.05789	8.07936
RPUSD3	8.78368	8.90951	8.98287	8.73901	8.82292	8.7798
AL354718.1	8.17392	8.0703	8.26145	8.1852	8.17408	8.17342
ZFAT	8.24504	8.38963	8.32282	8.37516	8.21988	8.399
ZNF611	8.43729	8.57447	8.51011	8.28445	8.27158	8.61731
ZNF610	5.60895	5.63238	5.15415	5.7343	5.63438	5.66139
ZNF613	5.45201	5.31366	4.99762	5.4211	5.55312	5.34462
ATP5PO	11.4477	11.4824	11.7097	11.4973	11.3506	11.4284
ZNF615	7.95459	7.92076	7.86554	7.61087	7.82484	8.13167
ZNF614	7.23079	7.41342	7.29676	7.32236	7.60854	7.37192
ZNF616	4.48173	4.52674	4.56759	4.62382	4.52322	4.48442
ATP5PD	12.4151	12.4736	12.668	12.6075	12.5446	12.4704
ZNF618	8.76345	8.7101	8.69735	8.485	8.70123	8.59009
ATP5PF	11.041	11.1454	11.2112	11.0739	10.9499	11.1066
SLC3A1	11.2201	11.1685	11.3309	10.8673	10.8969	10.9349
ATP5PB	11.9888	12.0108	12.1693	12.1616	12.1474	12.1731
EDDM3A	6.33053	6.45867	5.89953	6.67752	6.61382	6.45642
MS4A12	5.24363	5.3185	4.56808	5.23836	5.02712	5.31853
EDDM3B	4.77313	4.74623	4.66247	4.73828	4.92854	4.77598
MS4A14	5.59628	5.6015	5.61941	5.7696	5.82841	5.67816
MS4A15	6.15975	6.19575	6.24425	6.00498	6.25213	6.27938
MSRB1	10.6319	10.582	10.7765	10.4813	10.558	10.4732
MSRB3	9.3422	9.50204	9.48152	9.40535	9.4548	9.57792
CTDP1	8.20993	8.31522	8.32349	8.29169	8.03034	8.11902
RPL21P75	12.6169	12.6766	12.8024	12.7842	12.7689	12.8411
GMFG	6.93264	6.82055	6.92359	7.19895	6.89407	6.94975
GMFB	10.6492	10.7485	10.7679	10.6288	10.5846	10.6489
SNORD50B	10.7565	10.8585	11.0593	10.7516	10.5837	10.7742
AP001267.2	3.91911	3.97611	3.9797	3.8337	3.89149	3.87609
AP001267.5	11.1696	11.2305	11.3579	11.0985	11.0898	11.2061
AC068587.4	6.00897	5.82995	5.91947	6.03526	5.65391	5.94885
AC068587.6	6.45115	6.41814	6.25699	6.24434	6.28318	6.30679
FSCN3	10.0287	10.1853	10.3881	10.1562	10.1439	10.0682
FSCN2	5.68259	5.63785	5.51934	5.91136	5.96898	5.5659
FSCN1	7.52273	7.67084	7.74246	7.63052	7.69852	7.6186
G2E3	8.47689	8.42235	8.49879	8.25928	8.35369	8.40007
C5orf64-AS1	7.04749	6.81569	6.93787	7.11394	7.23881	7.2895
AC112487.1	3.5547	3.64293	3.60024	3.57877	3.62936	3.69963
AC068446.3	5.8796	5.76319	5.61441	5.70933	5.59876	5.56175
AC119674.2	10.0694	10.0746	10.1554	10.3389	10.3574	9.9988
AC119674.1	4.07157	4.15192	4.1737	4.15942	4.10869	4.18798
AC005297.3	6.61712	6.73294	6.55663	6.60615	6.82436	6.54773
AC107871.1	10.4808	10.6115	10.6813	10.2585	10.3579	10.1911
CAMK1D	7.59128	7.47155	7.44679	7.56391	7.66552	7.52922
CAMK1G	8.25438	8.1869	8.19388	8.15146	8.19748	8.26363
SMCR8	9.98457	9.93518	10.0296	9.55712	9.72005	9.46794
HHAT	7.65955	7.54246	7.61289	7.17494	7.04651	7.14071
SMCR5	5.46549	5.68773	5.31372	5.35918	5.5628	5.55749
LRWD1	8.69801	8.70831	8.86469	8.67638	8.49914	8.73108
AC096734.1	5.90305	6.01504	5.7794	6.4119	6.13311	6.09689
AC096734.2	7.9282	8.03406	7.86702	8.03937	8.11603	8.07701
AC007906.2	9.16469	9.25759	9.41839	9.20595	9.25124	9.02239
ILRUN	9.95116	9.9286	10.0056	9.93546	9.82713	9.90335
PLAG1	7.24292	7.14447	7.29318	6.90468	7.12273	7.04723
AL161756.1	4.43856	4.58069	4.46355	4.5847	4.44336	4.41249
NKRF	9.35695	9.31746	9.43314	9.25148	9.42381	9.23639
RDH14	9.143	9.21875	9.27634	8.74468	8.70101	8.8114
RDH16	7.9376	8.23582	8.05171	8.23108	8.21113	8.3339
AC118549.1	9.66428	9.64732	9.69183	9.50925	9.38895	9.55256
NRDE2	7.23415	7.14933	7.22922	6.86386	6.82058	7.09807
RDH11	12.3876	12.5006	12.5634	12.4578	12.5404	12.5311
RDH12	8.19022	8.29302	7.92798	7.89488	7.96696	8.01889
RDH13	9.01725	8.89693	8.93597	8.91072	8.62806	8.81993
AC005261.2	9.2309	9.27102	9.03134	8.68879	8.53876	9.13084
AC005261.1	6.66531	6.90926	6.90728	6.79938	6.91425	6.84881
AC005261.6	7.94291	8.19909	7.93769	8.29423	8.12617	8.26375
VN1R6P	5.688	5.71273	5.62955	5.58013	5.65625	5.83226
AC005261.4	7.01572	7.04605	7.02245	6.66582	6.95734	6.86935
AC275454.1	8.00852	7.99311	8.03711	7.96913	8.00529	8.02558
OR7E38P	9.84871	9.92562	10.0295	9.80954	9.87977	9.91064
AC275454.2	8.00852	7.99311	8.03711	7.96913	8.00529	8.02558
IGHV3-33-2	6.35577	6.47082	6.49911	6.50333	6.50044	6.4258
WDR5B	7.58693	7.67071	7.67259	7.72421	7.79458	7.75218
OR7E111P	8.62853	8.45693	8.36356	8.67281	8.60477	8.69875
NALCN	7.04796	7.07994	7.10904	6.91052	6.79479	6.9857
GAPLINC	5.00397	5.18445	5.1509	5.17611	5.19871	5.23702
AL365181.3	9.06772	9.06706	9.02383	8.8902	9.13728	8.95906
LINC01876	6.59066	6.49872	6.3565	6.30757	6.45366	6.376
AL365181.1	4.75906	4.85502	4.83946	4.84046	4.78541	4.66321
LINC01874	6.15159	6.33983	6.45622	6.27064	6.64876	6.64277
ZSCAN25	7.91428	8.09215	7.9628	7.96647	7.99482	8.06294
ZSCAN26	7.09293	6.8798	7.12654	7.11204	7.17906	7.15848
ZSCAN20	6.89207	6.81608	6.59559	6.79561	6.69356	6.85144
ZSCAN21	7.42622	7.6571	7.72763	7.43569	7.61518	7.55384
ZSCAN22	8.09894	8.12022	8.09961	7.99426	8.22849	8.21716
ZSCAN23	4.46041	4.42777	4.62815	4.75144	4.80015	4.69646
TDRD9	5.14876	5.08028	5.04519	5.09381	5.10747	4.95783
MIR570	6.44317	6.48458	6.1796	5.92938	6.12021	6.21922
TDRD3	7.20782	7.46194	7.28321	7.20008	7.38115	7.3942
C9orf24	6.20189	6.15198	6.11472	6.29925	6.183	6.15329
TDRD7	8.75921	8.83836	8.95449	8.84612	8.64531	8.81908
TDRD6	4.57804	4.51954	4.65256	4.8796	4.65059	4.60936
TDRD5	5.56987	5.68458	5.72411	5.78836	5.73232	5.84262
WDR55	9.59568	9.6601	9.69846	9.55264	9.52508	9.49184
WDR54	10.2337	10.3825	10.5161	10.076	10.0254	10.1287
MBTPS2	10.3159	10.3384	10.3765	10.2188	10.0815	10.1721
MBTPS1	10.9614	10.9803	11.1415	10.8915	10.8497	10.8409
EIF4G3	8.73183	8.75246	8.79066	8.64001	8.7217	8.43811
AP000766.1	4.30428	4.12798	4.21801	4.12481	4.36543	4.23787
EIF4G1	11.651	11.7352	11.8083	11.6311	11.5088	11.616
WDR59	9.23972	9.19309	9.23627	9.06428	8.83463	9.14964
AC113410.3	7.0477	6.92556	7.00349	7.06741	7.03365	7.12614
AC113410.5	7.23821	7.29817	7.10551	7.03129	7.20792	7.19349
ENSAP2	9.49509	9.88051	9.93115	9.63372	9.54594	9.32112
MFSD9	8.01962	8.0703	8.00804	7.74262	7.68308	7.87729
CD151	11.4619	11.5714	11.7876	11.3727	11.3179	11.2494
HCST	7.13531	7.37598	7.24635	7.18831	7.15337	7.327
FAM200A	5.54163	5.86753	5.90189	5.70819	5.82354	5.71003
FAM200B	8.70093	8.70193	8.73184	8.60481	8.47402	8.61536
CYP2F2P	6.07678	6.16802	6.31667	6.35655	6.30483	6.2592
ABHD14A	7.94884	8.15791	8.11692	7.8286	7.95451	7.94316
AL050343.2	6.96679	7.06689	7.04026	6.98749	7.08139	7.12012
MIR6073	8.77538	8.62062	8.76735	8.62061	8.73554	8.76538
ABHD14B	10.3422	10.3889	10.6445	10.3157	10.1493	10.2797
FO393415.1	4.47459	4.60672	4.41414	4.29543	4.53267	4.48584
TLK1	9.85948	9.90867	9.92925	9.60629	9.60427	9.74455
TLK2	8.86865	8.89714	9.0116	8.84942	8.88884	8.83346
USP54	8.76919	8.91852	8.90816	8.6663	8.64766	8.66115
USP53	7.4721	7.51255	7.62775	7.38707	7.42894	7.50764
AC020891.2	6.66624	7.03556	7.01623	6.88572	7.00766	7.14959
AC020891.3	5.66425	5.51701	5.4219	5.57642	5.56534	5.54047
PRODH	7.82979	7.88748	7.93616	7.8077	7.95646	7.80949
ASCC3	9.15768	8.99509	9.02744	8.832	8.66828	8.92115
ASCC2	8.81946	8.82829	8.94118	8.69952	8.59945	8.5832
ASCC1	10.369	10.5052	10.5405	10.4157	10.4016	10.4983
KANTR	7.0205	6.82405	6.91362	6.73482	6.98733	6.89113
HPGD	9.94034	9.95292	9.95163	9.92587	9.89515	9.87296
AC012186.2	12.4692	12.5232	12.5817	12.5576	12.4862	12.418
AC012186.3	5.26145	5.20753	5.20761	5.30251	5.28719	5.20344
CACNB3	8.7581	8.78778	8.60561	8.62306	8.60139	8.7002
CACNB2	5.63223	5.74382	5.71871	5.66081	5.68378	5.92795
CACNB1	8.25634	8.08921	7.92613	7.93943	7.95632	8.14093
AL591368.1	5.85851	5.63977	5.68353	6.01776	5.6784	5.8738
CACNB4	6.90192	6.89376	6.68706	7.16436	7.02705	7.05839
IL12A-AS1	5.8934	5.59663	5.58483	5.63881	5.7875	5.91317
ETF1P1	10.6914	10.7403	10.7903	10.8511	10.6415	10.6024
ZNF518B	6.94477	6.93033	7.12321	7.08303	7.14608	7.16227
ZNF518A	6.65608	6.85678	6.77383	6.2617	6.40393	6.57016
TGFBRAP1	9.57976	9.67967	9.61378	9.67484	9.61223	9.66548
ANKZF1	8.81129	8.83419	8.97547	8.95697	8.77592	8.85957
B3GALNT2	9.05195	9.03842	9.07295	8.91727	8.78774	8.82226
AP000356.3	9.28218	9.41397	9.53974	9.23674	9.10563	9.2878
AP000356.2	7.35113	7.35893	7.49347	7.51387	7.6439	7.59376
TACC1	11.416	11.3605	11.4724	11.2816	11.1915	11.1856
TACC2	8.43623	8.45911	8.52111	7.98676	8.26085	8.30072
TACC3	9.4174	9.3642	9.66973	9.11297	9.13522	9.11048
JDP2	8.90134	8.92488	9.13235	8.86724	8.99141	8.76497
KIF20B	8.60793	8.56673	8.57714	8.2349	8.26764	8.34403
KIF20A	9.21283	9.16247	9.36273	8.52021	8.91533	8.70188
MKI67	9.48024	9.55224	9.64873	9.29991	9.39635	9.2797
RPL3L	7.75751	7.71406	7.60775	7.79705	7.84045	7.7102
GNAT1	6.95679	6.9213	6.84249	6.87165	6.88746	6.93935
GNAT3	4.86539	5.07537	4.90727	4.93501	4.9728	4.98859
GNAT2	6.36885	6.54496	6.27593	6.54496	6.3877	6.482
AC106881.1	4.31569	4.45573	4.19811	4.23876	4.3062	4.22696
ZNF556	7.60278	7.49925	7.42126	7.99062	7.72525	7.7332
ZNF557	7.78634	7.64263	7.50071	7.72525	7.73142	7.72017
ZNF554	8.4238	8.40513	8.44661	8.4666	8.62514	8.54237
ZNF555	7.88127	7.53708	7.79297	7.82104	7.98261	7.85418
ZNF552	8.84154	9.02451	9.17803	8.99455	9.49821	9.14268
ZNF550	8.84713	8.70271	8.69921	8.69133	8.65057	8.71811
ZNF551	7.03294	7.08161	7.13484	6.89806	7.18743	6.90146
ADRM1	11.7849	11.8932	12.0547	11.6774	11.5487	11.5129
ANKRD40	10.1459	10.0941	10.202	10.1406	10.2344	10.0363
ZNF559	7.09254	7.10491	7.04638	6.63599	6.86359	6.89025
TLCD3A	10.052	10.1341	10.3085	10.0536	9.98287	9.90626
AL590006.1	4.00156	4.06669	3.99934	3.74966	3.97631	4.02806
LRRC37A7P	4.06885	4.15439	4.26749	4.09395	4.22806	4.15594
WASHC2A	9.45729	9.48445	9.49248	9.37856	9.3299	9.39102
WASHC2C	9.45729	9.48445	9.49248	9.37856	9.3299	9.39102
CACNG1	8.18722	8.20982	8.19747	8.37269	8.359	8.22585
ZRSR2P1	6.88514	6.81796	6.96127	7.17659	6.79604	6.89344
LEMD1-AS1	6.06209	6.34213	6.21009	6.32063	6.3104	6.39977
LINC01465	4.73122	4.96921	4.73577	4.79154	4.81467	4.81862
LINC01467	5.34799	5.29181	5.25255	5.39389	5.69969	5.32838
PCDH8	3.84252	3.70922	3.90033	3.95015	3.86518	3.92349
PCDH9	7.03169	7.13521	7.29073	6.93753	7.2766	7.12872
CACNG3	7.5186	7.1638	7.35508	7.43074	7.44015	7.3135
RPL26L1	9.84239	9.90323	10.1175	9.83451	9.98532	9.93303
AL008718.2	6.04501	6.02579	5.81927	5.96494	6.01187	6.17651
RPL38	13.5748	13.6016	13.6401	13.645	13.4657	13.6676
RPL39	14.1782	14.2231	14.2424	14.3189	14.368	14.2651
RPL36	11.9514	12.0293	12.3361	12.0721	12.0308	12.1349
RPL37	13.1873	13.2518	13.3696	13.2891	13.2222	13.3793
RPL34	13.0321	13.0104	13.0977	13.092	13.0856	13.0877
RPL35	12.9209	12.9934	13.1231	13.2058	13.0675	13.155
RPL32	13.9512	13.9479	14.0154	14.0167	14.0307	14.037
RPL30	13.5605	13.599	13.6553	13.5865	13.4823	13.5075
RPL31	13.761	13.8152	13.8866	13.9174	13.7158	13.8874
CACNG6	10.7908	10.8551	10.8042	10.6735	10.7309	10.7066
ATF5	9.04356	9.01555	9.12109	9.15785	8.9603	8.82867
ATF4	12.001	12.0065	12.2316	11.8458	11.8579	11.7694
ATF7	8.20683	8.2182	8.18728	8.37419	8.16321	8.28307
ATF6	10.1443	10.2921	10.4206	10.1454	10.3034	10.1934
ATF1	7.9729	8.02812	8.03677	7.78131	7.81778	7.95611
IGLV1-51	8.26755	8.06816	8.19521	8.569	8.6018	8.40205
ATF3	8.54102	8.24598	8.46304	9.77329	9.68523	9.88786
ATF2	9.48076	9.44605	9.38137	8.8955	9.13681	9.05144
SIAH2-AS1	7.97342	7.76066	7.81483	7.94512	8.05164	7.91619
BUB1B	9.68776	9.60402	9.70391	9.06234	9.145	9.06383
CTTNBP2	5.12906	4.99754	4.84288	4.71397	4.86899	4.96369
LINC01798	6.21384	5.9912	5.97887	6.3148	6.15361	6.32179
LINC01799	4.57721	4.49618	4.64101	4.55243	4.49745	4.9686
LINC01797	6.09576	5.72858	5.76586	6.09705	5.94328	5.96695
MORF4L2-AS1	7.6641	7.76298	7.51361	7.69369	7.72502	7.74676
LINC01792	6.00445	6.25577	5.85843	5.97192	6.06857	6.05519
AL645728.2	6.77593	6.88672	6.87628	6.98343	6.88999	6.88582
KIAA0319	7.14375	7.02678	7.06598	7.03921	7.27505	7.11722
SDF4	11.4551	11.4952	11.6043	11.1792	11.2037	11.291
SDF2	9.16876	9.221	9.35301	9.2233	9.36304	9.29678
PTGER4	8.64147	8.78143	8.90236	8.64629	8.66234	8.74812
PTGER1	8.68073	8.73256	8.73848	8.82106	9.02802	8.91667
PTGER2	5.24207	5.12668	5.33858	5.30831	5.42948	5.44081
PTGER3	6.28194	6.40524	6.18311	6.36193	6.3944	6.48895
AF233439.1	4.41842	4.42167	4.77907	4.7884	4.3797	4.66212
B3GALT4	9.02828	9.06238	9.17438	8.86703	9.09238	8.9656
B3GALT5	10.104	10.1251	10.011	9.80179	9.68951	9.989
B3GALT6	10.5903	10.6672	10.7368	10.4575	10.5078	10.3884
CTNNAL1	9.0798	9.3207	9.4819	9.22165	9.21952	9.24245
B3GALT1	6.54514	6.59616	6.32269	6.55416	6.52084	6.28595
B3GALT2	3.95644	3.94185	3.90664	4.21004	4.05443	3.95342
MDFIC	8.25199	7.99902	8.217	7.90208	8.00544	8.02627
STK3	9.71494	9.78902	9.83462	9.47955	9.55177	9.62783
STK4	10.7161	10.6649	10.6918	10.666	10.6332	10.6314
SNRNP25	10.6331	10.6865	10.9882	10.3167	10.2521	10.2876
LINC02848	6.24023	6.43242	6.42701	6.4884	6.5305	6.42716
LINC02843	7.10682	7.12716	7.02756	7.40666	7.48614	7.2601
LINC02842	4.99955	5.05565	4.84501	5.05812	5.18135	5.187
LINC02846	6.81987	6.7505	6.90173	7.01094	6.99118	7.00649
LINC02844	5.57193	5.56954	5.57723	5.4062	5.57313	5.82893
COX7CP1	12.4166	12.4873	12.6458	12.5695	12.5317	12.5928
NKG7	6.76273	6.74782	6.74549	6.84408	6.85674	6.89218
DRP2	7.61778	7.65738	7.66452	7.65401	7.72933	7.87565
ANKS3	8.29131	8.20554	8.19869	8.1969	8.19041	8.07893
TNFRSF8	7.24242	7.08848	7.21269	7.00384	7.23648	7.30225
TNFRSF9	6.56115	6.93342	6.74713	6.90811	6.91323	7.0618
ANKS6	8.85418	8.97338	9.08312	8.91452	8.75858	8.89033
TNFRSF4	7.88218	7.73415	7.83571	7.92524	8.02065	8.02897
GUCY2C	4.77386	5.08886	4.88549	4.95061	5.10215	5.0349
GUCY2D	6.58817	6.5063	6.45673	6.45036	6.60108	6.65518
GUCY2F	6.14007	5.89914	5.89243	6.11322	6.15822	6.09144
SENP8	7.53841	7.57566	7.82285	7.74178	7.76841	7.71781
SENP7	6.79489	6.8487	7.01549	6.78717	6.91974	6.8339
FIBCD1	8.19008	7.97565	8.27843	8.34925	8.26504	8.21718
SENP5	8.88789	8.83067	8.87574	8.95918	8.89956	8.87789
SENP3	9.23428	9.23389	9.36827	9.25929	9.19363	9.17464
SENP2	10.2829	10.3388	10.3102	10.0689	9.95015	10.1093
SENP1	7.79764	7.85424	7.87699	7.73027	7.65485	7.60948
SAMM50	10.9169	11.0422	11.2056	10.929	10.8689	10.9286
BICRAL	8.3832	8.08632	8.27773	7.87224	7.85876	7.89767
SNPH	7.69836	7.63934	7.64725	7.78498	7.60104	7.60957
AC009690.2	7.08199	6.92181	6.92489	7.05937	7.15487	7.03923
AC009690.1	6.33892	6.57919	6.39067	6.60826	6.48588	6.65854
P3R3URF	6.77411	6.66636	6.84847	6.76384	7.02119	6.69774
CELF2-AS1	7.09777	6.96916	7.14071	7.20005	7.45232	7.14682
NOTUM	8.64217	8.6426	8.774	8.88498	8.80759	8.83825
INS	6.3834	6.50839	6.4959	6.5699	6.54619	6.66919
GFPT1	11.7844	11.8734	11.8628	11.6924	11.7325	11.7332
GFPT2	7.05086	7.23094	7.11696	7.10797	7.66393	7.32645
ECHDC3	9.89472	10.1066	10.2943	9.8244	9.88417	9.90576
INA	7.91453	7.98772	8.01912	8.03936	8.20858	8.17638
ECHDC1	10.7416	10.7822	10.9086	10.7843	10.5852	10.7334
MIR195	7.40258	7.14662	7.08745	7.22487	7.5689	7.4398
MIR198	7.62504	7.78418	7.69191	7.55686	7.77824	7.72404
SLC2A14	7.29273	7.36517	7.1484	7.21359	7.48097	7.24118
SLC2A13	7.65551	7.58876	7.73621	7.21544	7.23864	7.60362
SLC2A12	8.74133	8.72002	8.79638	8.34586	8.40732	8.3854
SLC2A11	7.73167	7.64767	7.67543	7.39867	7.40835	7.52311
SLC2A10	10.188	10.2084	10.4078	10.0321	9.93508	10.1354
BZW1P2	11.2863	11.4361	11.368	11.2949	11.2926	11.384
BZW1P1	11.2863	11.4361	11.368	11.2949	11.2926	11.384
RPL23A	14.3407	14.3605	14.3942	14.3703	14.3319	14.3738
BSN	7.17561	6.89283	7.09055	7.17698	7.04252	7.02458
AL355385.2	8.4435	8.56774	8.54498	8.51311	8.82533	8.41404
LCOR	9.51394	9.58191	9.47279	9.17439	9.09313	9.67212
AL022341.1	6.72801	6.98482	6.87942	7.1051	6.85691	7.08165
BSG	10.9786	10.9267	11.2787	11.154	11.3004	11.0408
P4HTM	10.6192	10.6868	10.7866	10.3985	10.2894	10.3534
AC005920.1	8.82287	8.93313	8.96982	9.05478	9.09527	9.07411
AC011295.2	6.58182	6.67232	6.70329	6.71757	6.70021	6.6467
GSG1	5.43146	5.38277	5.43417	5.50793	5.61121	5.41348
AC011295.1	13.1541	13.2251	13.3611	13.4964	13.3912	13.5046
PLSCR4	8.38992	8.33606	8.45092	7.75835	8.03519	8.17962
OR4F28P	7.745	7.72867	7.36109	7.72877	7.8475	7.90266
PLSCR2	6.16453	6.44567	6.34421	6.48751	6.59599	6.35562
PLSCR3	10.5117	10.6957	10.7026	10.6056	10.6683	10.6825
AL138831.3	4.92821	4.7902	4.85511	5.04096	4.84912	4.96577
RNU6-82P	4.40512	4.03269	4.11616	4.20399	3.99641	4.08268
OXTR	5.65109	5.5018	5.45863	5.68539	5.70024	5.72903
HNF4G	8.50752	8.53901	8.43464	8.18953	8.3444	8.31464
NCKAP1L	8.07543	8.02388	7.92606	7.97654	8.27815	8.18608
ODR4	9.71844	9.89121	9.92665	9.70946	9.85244	9.4377
GEN1	5.68152	5.53691	5.35475	5.22246	5.42584	5.31423
LINC00485	3.66519	3.7462	3.7524	3.96481	3.76428	3.63243
GPX1P1	10.87	10.9563	11.0788	10.9135	10.9088	11.0013
EPS8	11.3065	11.4794	11.5512	11.3326	11.2533	11.3413
ATP5MC3	12.5458	12.6173	12.7262	12.632	12.6045	12.6128
PARM1	8.66493	8.60301	8.65223	8.6803	8.77914	8.57964
HERPUD2	10.0226	9.99367	10.1367	9.662	9.61013	9.71436
HERPUD1	10.6058	10.7059	10.8952	10.3801	10.397	10.5781
ATP5MC2	10.9885	11.0878	11.3254	10.9438	10.9245	10.9636
AC092546.1	5.15691	5.20229	5.22729	5.41095	5.31631	5.29223
SPCS2P4	12.0793	12.1446	12.2319	12.1523	12.1368	12.1029
FCGRT	9.91493	9.9525	10.2364	9.69007	9.70726	9.79408
TRA2A	9.25582	9.03647	9.10502	9.04539	9.09677	9.02528
TRA2B	11.6644	11.5957	11.6829	11.5271	11.5141	11.5268
BRMS1L	8.90733	8.87292	8.97556	8.723	8.63582	8.76135
MIR133A1	3.82952	3.83899	3.89013	3.84636	4.00594	3.80306
BAAT	8.64344	8.79404	8.72147	8.75536	8.78401	8.53142
TPSD1	7.14666	7.39215	7.5116	7.63047	7.49915	7.65593
SFTPD	6.64935	6.5574	6.8065	6.54484	6.52449	6.67547
AC093151.4	6.14849	6.1682	5.81927	6.38701	6.14905	6.23729
AC093151.2	6.14849	6.1682	5.81927	6.38701	6.14905	6.23729
SFTPB	8.96112	9.04809	8.88076	9.19472	9.02461	9.11843
SFTPC	8.76317	8.82746	8.76532	8.83353	8.86404	8.88029
DNTTIP1	9.89344	9.83404	10.1131	9.92247	9.72637	9.77908
DNTTIP2	10.6494	10.6669	10.6945	10.7589	10.7194	10.7418
PRAMEF22	7.84713	8.08372	8.16613	8.40678	8.22632	8.20698
PRAMEF27	7.84713	8.08372	8.16613	8.40678	8.22632	8.20698
PRAMEF26	7.84713	8.08372	8.16613	8.40678	8.22632	8.20698
PRAMEF25	7.84713	8.08372	8.16613	8.40678	8.22632	8.20698
TSC22D1	11.2668	11.3642	11.4669	11.5492	11.5465	11.5653
TSC22D3	10.362	10.3198	10.5021	10.2096	10.3275	10.3171
TSC22D2	10.0402	10.1061	10.165	10.1656	10.1321	10.2677
TSC22D4	8.85567	8.98176	8.98747	8.97529	9.086	8.86531
AC136475.3	6.95554	7.0467	6.86802	6.99087	6.96378	6.92949
AL133373.3	3.69283	3.70647	3.76357	3.90763	3.7383	3.89834
AL133373.2	3.69283	3.70647	3.76357	3.90763	3.7383	3.89834
CNFN	6.84802	6.90274	7.01088	6.94206	6.90387	6.97314
CD2BP2	10.2741	10.3625	10.4916	10.2358	10.1245	10.2176
KCNJ2-AS1	4.08984	3.98384	4.0927	4.25841	4.27829	4.0885
GRASP	8.41131	8.42006	8.40377	8.64917	8.58338	8.57507
KATNA1	7.7053	7.70086	7.90952	7.44229	7.33167	7.51906
FRG1CP	9.32253	9.30072	9.37146	9.06845	9.28784	9.19378
ADAMTSL2	6.72383	6.62882	6.71613	6.9252	6.80492	6.71305
ADAMTSL3	7.0296	7.03024	6.81333	7.11765	7.05254	7.06422
ADAMTSL1	7.0496	7.22727	7.30909	7.2574	7.33636	7.17271
ADAMTSL4	7.3305	7.32943	7.18769	7.23558	7.30425	7.21911
ADAMTSL5	7.64834	7.6339	7.60459	7.58682	7.76851	7.58738
C6orf141	8.93663	8.73639	8.59453	8.43959	8.45005	8.55005
LUNAR1	5.20342	5.1379	5.11865	4.9474	5.38861	5.08418
KIAA0895L	7.89964	7.92184	8.0077	7.90093	7.86235	7.99884
AC005332.6	7.81818	7.77609	7.70618	7.80494	7.81367	7.74349
AC005332.4	4.77387	4.52638	4.73651	4.81642	4.77427	4.64622
AL590787.1	8.08313	7.83663	7.52451	8.03214	7.88595	7.90716
SARDH	7.36478	7.64445	7.67474	7.88704	7.63342	7.38104
AC011468.1	4.4483	4.46481	4.43255	4.12684	4.42075	4.48287
AC011468.2	5.63736	5.60203	5.74263	5.60383	5.54363	5.73003
EEF1E1	9.72274	9.78681	9.88157	9.91469	9.80512	9.8386
AC093155.3	6.51522	6.44016	6.49308	6.36497	6.68372	6.55195
ANKRD30BP1	4.17188	4.37582	4.16232	4.36541	3.95893	4.23433
ANKRD30BP2	5.82089	6.0347	5.65925	6.08047	5.73907	5.98785
CYP1B1	8.15171	7.86742	8.09709	8.13851	8.07851	8.39631
AC113423.2	5.70041	5.57694	5.6344	5.83394	5.65161	5.52513
AL109918.1	6.51345	6.33403	6.50294	6.56659	6.68076	6.4559
HAS1	7.41923	7.67201	7.44441	7.63942	7.50821	7.5494
HAS2	5.63204	5.46775	5.42211	5.75026	5.53814	5.58141
HAS3	8.26037	8.45774	8.52084	8.00136	8.00744	8.19531
MORC2-AS1	9.05147	9.07586	9.07745	8.90241	8.90354	8.95052
ARSF	7.69393	7.72844	7.71696	7.6302	7.64461	7.73693
ARSG	5.24858	5.48909	5.61244	5.69972	5.84872	5.53514
LY6G6D	7.28952	7.41539	7.55103	7.42421	7.504	7.55517
KNSTRN	8.62225	8.64216	8.65063	8.4177	8.55959	8.48584
C12orf65	9.05699	9.06098	9.15877	8.85087	8.84454	8.70597
IRS4	6.6095	6.7722	6.85281	6.99035	6.82697	6.86031
AC131097.2	5.30513	5.51411	5.56552	5.67643	5.71277	5.60083
IRS1	9.6456	9.67111	9.71318	9.66177	9.63324	9.69571
IRS2	9.33179	9.38631	9.41222	9.28079	9.33574	9.23694
ARSL	8.78771	8.79117	8.93863	8.65788	8.61546	8.68632
TTC3P1	10.2097	10.1456	10.1698	9.91147	9.84448	9.99612
CA2	9.0688	9.07562	9.10866	8.62529	8.61913	8.64212
RPSAP19	13.4322	13.5174	13.6612	13.4654	13.5192	13.5741
CA7	7.55674	7.7711	7.67428	7.72525	7.82757	7.77243
RPSAP15	13.4322	13.5174	13.6612	13.4654	13.5192	13.5741
RPSAP12	13.4322	13.5174	13.6612	13.4654	13.5192	13.5741
CA6	7.15976	7.03708	7.30297	7.34798	7.26242	7.11327
LY6G6F	7.21539	7.37128	7.38464	7.4197	7.504	7.55276
HMGA1P4	8.21009	8.12686	8.33836	8.43087	8.32487	8.24942
ARSK	9.24347	9.15617	9.11315	9.07316	9.28657	9.21462
RGL1	8.76878	8.78977	8.73384	8.51057	8.69037	8.86168
RGL3	8.71279	8.68011	8.66699	8.41776	8.52255	8.73227
RGL2	10.1616	10.1663	10.2456	10.0749	9.96857	10.0023
RGL4	5.39507	5.32469	5.18047	5.36246	5.53014	5.12678
NFKBIL1	8.562	8.44838	8.67714	8.52271	8.26217	8.49315
AMD1	9.96191	10.069	10.0063	9.97931	9.8639	10.1164
ELOA2	5.81122	5.50057	5.39272	5.85422	5.54697	5.60036
ELOA3	5.65836	5.56649	5.46392	5.80873	5.74486	5.94388
AL356417.2	4.9674	5.01341	5.0142	4.62996	4.74544	5.18615
MATK	7.31483	7.31643	7.30202	7.5657	7.46727	7.50292
PMF1	9.34764	9.40942	9.54011	9.24565	9.24612	9.12815
RAPSN	5.07419	4.94751	5.0068	4.99229	5.30672	5.12794
ZNF791	9.29244	9.3484	9.33693	8.70093	8.95239	8.96358
ZNF792	6.74797	6.49394	6.48242	6.42529	6.54217	6.35849
ZNF793	6.46207	6.37151	6.53106	6.84286	6.63035	6.44802
ZNF799	8.4353	8.5391	8.56798	8.42381	8.51692	8.52671
TSNAXIP1	7.91686	8.11186	8.0658	8.0232	8.05629	7.98288
AL691426.1	5.93428	5.57604	5.86618	5.92332	5.60751	5.81922
AC019080.5	6.97469	6.95955	6.75217	6.81582	6.90583	6.80491
PPP3CB-AS1	7.27712	7.23226	7.29754	7.06496	7.25256	7.03104
AC019080.1	5.01302	4.88043	5.10589	5.34881	5.13678	5.21398
TRGV7	7.09086	7.1997	6.97046	7.01788	7.20738	7.25487
PPP1R7	10.3183	10.4654	10.605	10.1332	9.8906	10.0909
TRGV5	7.61207	7.66922	7.72611	7.87137	7.56658	7.91614
TRGV3	7.61207	7.66922	7.72611	7.87137	7.56658	7.91614
PPP1R2	10.7908	10.8791	10.8966	10.7633	10.7475	10.7193
CYP4F12	8.59853	8.34311	8.58006	8.69407	8.55338	8.65523
CYP4F11	5.64298	5.85245	5.91804	5.76647	5.72032	5.61043
PPP1R8	9.38113	9.50831	9.50671	9.29574	9.28312	9.39433
BX470111.1	8.8853	8.88274	9.03255	8.87754	9.05236	8.87634
GPAA1P2	7.47087	7.49974	7.6862	7.17999	7.42693	7.53127
GPAA1P1	7.47087	7.49974	7.6862	7.17999	7.42693	7.53127
TRPV5	7.31618	7.36041	7.62041	7.707	7.59551	7.43611
TRPV4	7.71507	7.60349	7.76362	7.75866	8.00853	8.01225
AC159540.2	7.45712	7.39328	7.35355	7.15124	7.13745	7.24856
TRPV6	7.67759	7.89918	7.87688	7.96384	7.89038	7.8336
TRPV1	7.57068	7.53537	7.57573	7.70291	7.80537	7.65052
TRPV3	8.2368	8.18068	8.00293	8.5393	8.27102	8.37582
TRPV2	7.41649	7.32633	7.22598	7.61279	7.46702	7.55252
POSTN	4.72049	4.7535	4.61035	4.9806	4.98126	4.87894
FGFR4	9.92891	9.93019	10.0939	9.97484	9.91759	9.83395
SAV1	9.77871	9.80385	9.80345	9.61708	9.96712	9.69332
FGFR2	10.2827	10.2284	10.362	10.0407	9.95182	9.97792
FGFR3	11.5948	11.4992	11.724	11.1559	11.0325	11.2528
FGFR1	9.90751	9.95162	9.93231	9.81718	9.6295	9.53498
CXCL1	9.96096	10.0067	10.0323	10.2645	10.289	10.3998
AC084866.1	4.10596	4.04352	3.82814	4.04444	3.91406	3.90444
CXCL3	8.21568	8.01418	8.29522	8.54086	8.5669	8.76296
CXCL2	9.14767	8.89021	8.91895	9.38849	9.49134	9.56513
CXCL5	13.2107	13.2081	13.2009	13.1138	13.3358	13.3215
CXCL6	8.43215	8.43332	8.24142	8.34439	8.18926	8.42669
CXCL9	7.26466	7.54065	7.13059	7.78292	7.30505	7.70658
CXCL8	9.91069	10.0324	10.0421	11.0726	11.1428	11.0607
FGF7P8	5.37483	5.47761	5.72122	5.3749	5.62811	5.60594
FGF7P2	5.37483	5.47761	5.72122	5.3749	5.62811	5.60594
FGF7P3	5.37483	5.47761	5.72122	5.3749	5.62811	5.60594
FGF7P1	5.37483	5.47761	5.72122	5.3749	5.62811	5.60594
FGF7P6	5.37483	5.47761	5.72122	5.3749	5.62811	5.60594
FGF7P7	5.37483	5.47761	5.72122	5.3749	5.62811	5.60594
FGF7P4	5.37483	5.47761	5.72122	5.3749	5.62811	5.60594
FGF7P5	5.37483	5.47761	5.72122	5.3749	5.62811	5.60594
DPH3P1	6.78571	6.77478	6.77803	6.7947	6.94519	6.97961
AP2S1	12.4867	12.5273	12.7027	12.4493	12.3547	12.3351
DCTD	9.99711	10.0341	10.2619	9.53916	9.6669	9.56664
SLCO4C1	7.04029	7.19345	7.19418	6.53581	6.89786	6.80113
AC233968.1	10.91	10.9195	10.8959	10.9793	11.1991	10.8468
ALDH16A1	9.78676	9.79585	9.96363	9.53561	9.44011	9.42667
ARF1P1	8.70821	8.73165	8.65953	8.79299	8.92777	8.76703
THRSP	6.49705	6.54641	6.70726	6.53359	6.71862	6.76235
GCKR	8.45007	8.47616	8.51039	8.44155	8.53818	8.39672
AC148477.4	6.55331	6.20361	5.65996	6.34617	6.39873	6.33822
NAA16	8.94136	8.96019	8.78815	8.65586	8.49877	8.76905
UBE2H	11.308	11.2528	11.482	11.2531	11.5202	11
UBE2K	10.0725	10.1065	10.2881	10.1147	10.1035	9.92467
NAA15	8.50013	8.68164	8.84957	8.77251	8.97934	8.12572
UBE2M	10.9817	11.113	11.3014	10.9034	10.6564	10.7702
LINC00205	8.31594	8.22797	8.40237	8.40637	8.27888	8.35439
NAA11	6.61447	6.60627	6.66052	6.61282	6.70963	6.75991
UBE2A	10.7949	10.8776	10.905	10.6572	10.7068	10.7016
AC024614.2	6.33854	6.41773	6.42459	6.35161	6.47385	6.57315
AC024614.1	4.59596	4.87316	4.80898	4.78559	4.89045	4.82792
LINC00208	7.13501	6.93032	6.94728	7.17761	7.11174	7.10631
UBE2F	9.66304	9.74816	9.75738	9.6214	9.71511	9.70592
SPR	10.8259	10.97	11.1603	10.9333	10.7642	10.8972
NRROS	7.59507	7.53468	7.53283	7.65195	7.78074	7.79551
UBE2S	11.8235	11.7875	12.057	10.982	11.2209	10.8993
UBE2U	4.00937	3.91372	4.00874	4.03541	4.14351	3.97981
UBE2T	10.0515	9.95443	10.2529	10.0114	9.90119	9.81627
UBE2W	9.64675	9.62953	9.68312	9.70051	9.87708	9.76447
PTGFR	5.33635	5.38845	5.75507	5.1393	5.24104	5.19459
LIPT1	8.20431	8.22773	8.29715	8.33785	8.25904	8.37928
AC135977.1	8.87679	9.04644	9.10821	9.05023	9.16252	9.08763
RNU1-123P	7.69267	7.67079	7.66128	7.66086	7.63845	7.6306
AC026464.2	7.5267	7.66794	7.74513	7.48133	7.57125	7.48492
AC026464.6	9.80044	9.74421	9.87855	9.57858	9.52955	9.5399
AC026367.2	6.10976	5.70294	5.66549	5.78639	5.52917	5.69352
TALDO1	12.4932	12.5991	12.6969	12.5145	12.3404	12.5128
PDE3A	7.84861	7.8701	8.08141	7.30297	7.64102	7.68603
PDE3B	7.74699	7.85317	7.72706	7.62838	7.61978	7.72518
LFNG	8.91354	8.94147	9.1312	8.94973	8.64661	8.87356
NDUFA6	11.0457	11.1593	11.2918	11.0876	10.9977	10.9913
NDUFA7	9.66197	9.59303	9.85062	9.51766	9.44551	9.40146
NDUFA4	11.6976	11.7963	11.8661	11.942	12.0381	11.9845
NDUFA5	9.71413	9.78654	9.87052	9.47283	9.44178	9.57604
NDUFA2	10.5424	10.5929	10.8211	10.7056	10.4966	10.6463
NDUFA3	11.5209	11.6058	11.7634	11.4967	11.4619	11.5259
NDUFA1	11.7584	11.7995	11.8917	11.8489	11.6836	11.8523
NDUFA8	9.64355	9.76827	9.86702	9.67156	9.59314	9.72286
NDUFA9	10.764	10.8575	10.9371	10.7382	10.704	10.8515
AC004988.1	4.793	4.93533	4.50345	4.65402	4.89617	4.99526
RPLP0P1	8.17962	8.18105	8.09206	8.21207	8.06565	8.40416
RPLP0P6	14.5626	14.5509	14.5698	14.5021	14.525	14.5569
AC027288.3	4.56034	4.67544	4.40794	4.74349	4.58664	4.54769
AC106736.1	7.34082	7.52003	7.35615	7.79259	7.57957	7.46729
RPS11P1	8.22117	8.20433	8.23052	8.10601	8.38934	8.08639
ECPAS	9.00661	8.95488	9.07528	8.61218	8.63939	8.8127
BIRC7	7.52086	7.63884	7.69999	7.7405	7.51084	7.55648
EIF1	14.0182	14.0413	14.0608	13.9742	13.9702	14.0211
BIRC5	9.13498	8.94087	9.27331	8.87429	9.05678	8.99717
BIRC3	8.39583	8.40783	8.27186	8.06623	8.28979	8.50568
BIRC2	9.86409	9.85687	9.89784	9.6111	9.613	9.5911
EIF6	11.2966	11.4009	11.5198	11.3608	11.2452	11.3132
LINC00970	7.87794	8.06282	8.09567	7.97138	7.98358	8.03499
LINC00973	5.99641	5.91155	6.10609	5.99519	5.79249	5.75648
ANKRD16	7.88552	7.98772	8.03816	7.94329	8.09017	8.08846
ANKRD17	10.1307	10.131	10.1706	10.0095	10.2186	10.1417
ANKRD12	7.98212	7.92107	7.80479	8.13568	7.85806	7.98772
ANKRD10	9.42623	9.40495	9.43636	9.22927	9.2515	9.38326
ANKRD11	10.0361	9.98537	9.98631	9.84823	9.90023	9.87774
AC092535.2	4.50377	4.7979	4.43775	4.57002	4.87037	4.79944
NT5C2	10.0819	9.965	10.1407	10.0666	10.0368	10.0116
MEA1	10.7749	10.8119	11.117	10.9325	10.8896	10.7571
MNS1	8.69713	8.66574	8.93908	8.04277	8.0871	8.04656
ELOA-AS1	8.09012	8.09387	8.11633	7.99391	7.92829	8.06398
KRTAP4-11	5.26928	5.53018	5.48869	5.53121	5.82041	5.43558
KRTAP4-12	7.0472	7.1128	6.63082	7.14979	7.29586	7.17427
OR7E19P	5.93222	5.94019	5.79545	5.88605	5.79664	5.87906
KCNK9	7.68029	7.70191	7.67677	8.06262	7.86773	7.93531
CA5BP1	8.63484	8.83388	8.80798	8.75729	8.68716	8.72528
AC044802.2	5.69558	5.59751	5.5499	5.63222	5.72499	5.7361
AC044802.1	4.65994	4.56476	4.66247	4.88121	4.63903	4.67986
CRIM1	10.385	10.4269	10.4622	9.93032	10.4666	10.0422
TRAT1	4.61321	4.43586	4.23317	4.47045	4.54074	4.35717
ZBED3-AS1	7.1157	7.30835	7.45786	7.08322	7.23266	7.23801
PARD3-AS1	4.04049	4.15055	4.24528	4.40538	4.22964	4.09266
IL21R-AS1	8.1981	8.36728	8.18692	8.23321	8.40027	8.2288
HIBADH	10.8222	10.9905	11.0254	10.6647	10.6037	10.658
PSMC1P1	11.9304	11.9602	12.0045	11.9133	11.7891	11.8224
ATP6AP1L	7.814	7.92966	7.83557	7.43926	7.89298	7.4979
ADGB	4.31234	4.26036	4.22822	4.46636	4.50744	4.4217
SUSD4	9.14661	9.09597	9.17842	9.32142	9.27237	9.2775
SUSD5	4.29888	4.19642	4.31635	4.26324	4.38176	4.2483
SUSD2	7.53314	7.41695	7.52246	7.63039	7.5277	7.68403
SUSD3	6.57338	6.54324	6.82991	6.91559	6.77243	6.92973
SUSD1	8.97766	8.92958	9.04703	8.51895	8.68513	8.72071
SLC26A10	6.49999	6.67097	6.57495	6.60993	6.69001	6.48693
SLC26A11	8.82441	8.8112	8.85328	8.82856	8.60558	8.63859
FAM221A	8.66565	8.6556	8.74636	8.60234	8.74524	8.58623
FAM221B	5.43073	5.87349	5.81927	5.78467	5.63562	5.69185
AP001528.2	4.4354	4.24678	4.45211	4.65402	4.52416	4.48094
AP001528.1	6.22731	6.18919	6.20884	6.37209	6.47886	6.28104
CSPG4P3Y	6.95691	6.92469	6.96833	7.0209	7.15258	7.16128
BRINP3	4.00521	4.05051	4.1455	4.03875	3.99566	4.00819
BRINP2	7.30544	7.34953	7.04466	7.39674	7.40985	7.42803
BRINP1	7.45104	7.43383	7.03608	7.68511	7.55733	7.41096
OTUD6B	6.55977	6.78664	6.78165	6.17879	6.48965	6.23108
AL731661.1	5.16485	5.29368	5.28955	5.225	5.37392	5.39657
F8A1	11.4158	11.4424	11.5531	11.3793	11.4134	11.3483
F8A3	11.4158	11.4424	11.5531	11.3793	11.4134	11.3483
F8A2	11.4158	11.4424	11.5531	11.3793	11.4134	11.3483
FMN1	8.32609	8.27958	8.17694	8.17872	8.22268	8.27623
EPRS1	10.8032	10.8328	10.8302	10.6034	10.583	10.582
FMN2	5.61908	5.33087	5.34566	5.50452	5.48079	5.43964
SPRR1A	8.15341	8.30199	8.27629	8.07395	8.33863	8.25032
SPRR1B	6.93881	7.15049	7.02343	7.10363	6.94049	6.96563
AC068831.8	11.4988	11.4337	11.6857	10.9267	10.9602	10.932
KIAA0556	8.87982	8.82137	8.96949	8.73756	8.51723	9.02183
HAUS8	7.24417	7.40825	7.93318	7.33605	7.23825	7.30849
HAUS6	9.15056	9.11432	9.08147	8.55367	8.66831	8.63601
HAUS7	8.52746	8.62999	8.73943	8.37695	8.4191	8.50987
HAUS4	9.6864	9.77971	9.99614	9.79164	9.80833	9.69599
HAUS5	9.85104	9.68111	9.58417	9.55495	9.82694	9.68064
HAUS2	8.39676	8.32391	8.28889	7.87252	8.29272	8.30521
HAUS3	7.77115	7.86147	7.77298	7.78981	7.61696	7.76396
HAUS1	8.81074	8.72722	8.99184	8.51131	8.48134	8.65067
SLC5A12	4.64371	4.62761	4.77356	4.80763	4.57568	4.58579
SLC5A10	7.64177	7.75744	7.78243	7.61201	7.70516	7.75023
SLC5A11	6.79747	6.78432	6.86487	7.1872	7.15143	6.96841
MYD88	10.6366	10.6878	10.6266	10.5463	10.5594	10.5165
UBQLNL	6.55248	6.50349	6.97787	6.96399	6.85414	6.91315
TPTEP2	7.37654	7.46398	7.45974	7.63242	7.64627	7.43356
TPTEP1	7.50777	7.50212	7.44476	7.51628	7.72759	7.53063
HENMT1	8.8936	9.07454	9.05691	8.76928	8.82353	8.75543
TNFAIP6	8.40483	8.44963	8.68554	7.97917	8.24372	7.75562
TNFAIP1	10.2559	10.195	10.3445	10.1424	10.2091	10.3157
TNFAIP3	8.78718	8.74658	8.57069	9.60671	9.73405	9.43487
TNFAIP2	9.44506	9.43867	9.47698	9.49859	9.50583	9.56691
SLIT1-AS1	6.98662	6.57576	6.76314	7.28508	7.01763	6.9299
RNPC3	7.96661	8.0691	8.11144	7.84608	8.10611	7.57025
DTX3L	11.1897	11.1799	11.1627	11.012	10.9441	11.0516
AC011700.1	7.23771	7.21269	7.14843	7.51251	7.26377	7.22268
SDCBP	11.8698	11.9159	11.9784	11.8514	11.8578	11.8286
AL670729.3	6.99954	7.22129	7.1103	7.27236	7.17544	7.27938
LMBR1	8.23836	8.31947	8.26356	8.075	8.19317	8.19827
COX6A1P2	13.007	13.1239	13.1781	13.1546	13.1286	13.142
DEFB106A	9.78296	9.81724	9.5121	9.73826	9.86226	9.93529
DEFB106B	9.78296	9.81724	9.5121	9.73826	9.86226	9.93529
LINC01618	6.58242	6.75887	6.65571	6.81602	6.93388	6.80324
LINC01613	7.16554	7.12337	7.06129	7.23307	7.17907	7.30781
LINC01616	5.72914	5.68663	5.66582	5.60824	5.88073	5.77693
ICAM4	4.68754	5.05092	4.91838	4.93413	4.93064	4.82856
COL26A1	7.79776	7.81716	7.91486	8.43234	8.12329	8.13012
R3HCC1	9.94334	10.1093	10.2889	10.0832	10.0683	9.92162
ARL17B	8.72254	8.74545	8.67606	8.74545	8.68002	8.74922
ARL17A	8.72254	8.74545	8.67606	8.74545	8.68002	8.74922
ZBTB11-AS1	7.25675	7.05714	7.33398	7.42514	7.35116	7.37598
SHPK	7.4685	7.26084	7.34777	7.2337	7.19394	7.28075
ANKRD34A	7.71881	7.76694	7.65526	8.02006	7.82776	7.833
ANKRD34C	5.252	5.24469	5.10701	5.29454	5.24272	5.54339
SORCS3-AS1	7.68111	7.60674	7.6484	7.64068	7.72342	7.82132
ABITRAM	8.75433	8.58538	8.79332	8.72558	8.71208	8.74452
NXT2	8.69507	8.85046	8.86813	8.70059	8.66167	8.87971
AC093582.1	6.24249	6.5095	6.31935	6.64286	6.41891	6.63867
NXT1	8.39352	8.50844	8.65409	8.55661	8.6704	8.63999
CSE1L	12.2713	12.4149	12.4925	12.2687	12.1394	12.1116
RFPL3	7.7376	7.91088	7.74557	7.81802	7.95186	7.96782
LINC01619	5.79121	5.62928	5.82156	5.51563	5.46682	5.55433
ETFRF1	9.26519	9.41096	9.43742	9.19403	9.33959	9.29497
AL354798.1	11.2843	11.299	11.3834	11.1575	11.0192	11.1611
GRIK1-AS1	5.86045	5.85714	5.83578	6.01199	6.06716	5.88083
AL139260.2	10.6359	10.6752	10.7223	10.6086	10.5689	10.6623
SGF29	8.94966	8.88995	9.12196	8.89891	8.86151	8.77009
ARHGEF10L	8.35018	8.52012	8.43698	8.37312	8.35648	8.51414
DNASE2	10.324	10.3292	10.4616	10.1173	10.379	10.1893
DNASE1	8.05549	8.04827	7.90219	7.95817	8.19051	8.16288
SYNDIG1L	7.54009	7.62226	7.66719	7.92097	7.82789	7.64826
LINC00563	6.75261	6.77975	7.07422	7.09281	7.17823	7.09366
LINC00560	5.23132	5.38425	5.34676	5.28913	5.37679	5.37659
LINC00561	5.78501	5.64198	5.72046	5.71597	5.57873	5.57865
LINC00566	4.73431	4.89928	4.50195	4.8014	4.73137	4.70003
LINC00567	4.8865	4.72251	4.77641	5.1351	4.81416	4.96597
LINC00564	4.36579	4.25136	4.22958	4.37939	4.45802	4.43997
LINC00565	6.09035	6.41104	6.16792	6.23797	6.39505	6.2836
ZNF324B	7.70287	7.76636	7.89704	7.81285	7.82828	7.68287
GFI1	6.77411	6.76461	6.7151	6.8911	6.88287	6.91909
UNC45A	9.22652	9.41926	9.50712	9.23794	9.09649	9.17505
AL033380.1	7.63481	7.44299	7.66219	7.56128	7.5697	7.69872
ESPN	8.45585	8.25569	8.12302	8.40528	8.4934	8.44109
GMDS-DT	7.25165	7.14399	7.11925	6.99149	7.20215	7.05579
IGKV1D-39	6.93187	6.91565	6.86493	6.92682	7.13887	7.02281
VPS8	9.63568	9.53279	9.62346	9.63357	9.64426	9.73492
IGKV1D-37	7.31528	7.35294	7.19078	7.35053	7.39064	7.27782
OR12D2	7.74829	7.72146	7.57078	7.92671	7.83601	7.92352
OR12D3	7.3145	7.4286	7.29813	7.44269	7.6712	7.55712
AL603962.1	7.14041	7.17062	7.12342	6.90818	7.06105	7.08216
ARPIN	8.73968	8.80727	8.83657	8.42593	8.47482	8.29188
TYW1	8.95552	8.96773	8.76639	8.8022	8.81634	8.95225
AC093884.1	9.43148	9.55884	9.70003	9.27827	9.5789	9.30355
SLC9C2	4.55793	4.17767	4.51984	4.50869	4.33912	4.25864
BRS3	6.65749	6.83801	6.62586	6.49616	6.72992	6.67903
ARHGEF10	8.5606	8.65639	8.66871	8.57445	8.40575	8.50308
ARHGEF11	8.81932	8.93845	8.98648	8.73994	8.85464	8.80611
ARHGEF12	10.0456	10.0488	10.0278	9.93931	9.87689	10.0279
ARHGEF15	8.12612	8.14665	8.09517	8.33752	8.26642	8.19085
ARHGEF16	9.07625	9.22479	9.29151	9.13953	9.05904	9.19475
ARHGEF17	9.08403	9.16321	9.16627	9.24171	9.21997	9.17151
ARHGEF18	10.5723	10.6456	10.7013	10.4818	10.3853	10.4516
ARHGEF19	8.36136	8.48606	8.50332	8.60184	8.40488	8.28624
NEUROD6	7.22967	7.1936	6.68652	7.24534	7.28407	7.14759
AL049545.1	4.00735	3.86297	3.85832	4.084	4.09765	3.83575
AC011611.4	6.23133	6.19148	6.15491	6.22571	6.27567	6.35856
D2HGDH	8.32317	8.29919	8.38142	8.22241	8.10958	8.19825
MITD1	8.06181	8.12458	8.2464	7.81447	7.80468	7.93983
PAIP2B	7.90604	8.06928	7.91778	7.84696	7.82052	7.81177
SERF1A	8.82889	8.86366	8.87128	8.73346	8.62448	8.7178
AL133500.1	8.31974	8.21483	8.57216	8.45172	8.14389	8.3231
SERF1B	8.82889	8.86366	8.87128	8.73346	8.62448	8.7178
HINFP	8.3908	8.397	8.54904	8.27076	8.40585	8.3792
Z99774.4	6.22126	6.18887	6.13691	6.35682	6.53073	6.22226
GPLD1	7.45517	7.53319	7.18927	7.33715	7.4109	7.33019
OR2W3	5.51075	5.58931	5.58236	5.8239	5.61406	5.74288
OR2W1	4.77239	4.66894	4.71214	4.7443	4.75293	4.81348
AL359273.2	8.03288	8.07858	8.13879	7.78526	7.89917	7.94947
C1orf162	7.17688	7.14947	7.28647	7.33628	7.17991	7.47271
LINC00471	4.54617	4.51029	4.34965	4.57855	4.40728	4.4863
AC107953.2	7.89867	8.0381	7.89157	8.02697	8.12697	8.21704
AL049840.6	8.87736	8.90603	8.81697	8.59803	8.61327	8.71009
AL049840.7	4.44092	4.74122	4.58666	4.52543	4.63361	4.45736
INMT-MINDY4	8.63563	8.62877	8.77123	8.58004	8.59052	8.62192
AC139783.1	5.57676	5.42657	5.42859	5.49065	5.61129	5.47265
SLC39A8	8.63642	8.731	8.81443	8.34883	8.36116	8.42986
SLC39A9	11.1925	11.3192	11.4268	11.1636	11.2245	11.1702
SLC39A1	9.40072	9.59752	9.67756	9.41869	9.52026	9.42909
SLC39A2	7.43322	7.64718	7.40748	7.84218	7.79195	7.58794
SLC39A3	9.15058	9.35677	9.49407	9.25068	9.3078	9.12988
SLC39A4	8.14511	8.17695	8.33634	8.12087	8.18147	8.22745
SLC39A5	9.22478	9.28573	9.22291	9.36479	9.36592	9.31103
SLC39A6	10.3382	10.4442	10.4999	10.1439	10.0383	10.1317
SLC39A7	8.66574	8.87554	9.00576	8.85283	8.78976	8.63733
TCAF2	7.64985	7.73001	7.68794	7.71609	7.90357	7.82769
TCAF1	9.72049	9.51726	9.41281	9.33909	9.51798	9.64445
PSIP1	10.0125	9.92532	10.1617	9.45944	9.62261	9.52858
MTHFD1L	9.48291	9.58646	9.62175	9.20607	9.20921	9.24959
AC008895.1	4.90439	4.80654	4.69584	4.80389	4.80964	4.80983
AP001922.1	5.4805	5.39772	5.64765	5.52541	5.65119	5.64545
RET	8.76658	8.57651	8.35915	8.59341	8.63362	8.82542
AC069547.1	5.35012	5.33413	5.36675	5.5829	5.71252	5.39571
RPL21P119	12.6169	12.6766	12.8024	12.7842	12.7689	12.8411
REN	6.9977	7.24954	7.00902	7.0909	7.3693	7.56885
REL	8.20891	8.18541	8.15704	8.41743	8.31845	8.53611
TRIM73	9.2277	9.17838	8.97314	9.09813	9.14997	9.33437
TRIM72	7.56378	7.38873	7.66569	7.43255	7.62392	7.58702
TP53TG3F	7.70981	7.76549	7.57906	7.7663	7.84339	7.8037
TP53TG3D	7.70981	7.76549	7.57906	7.7663	7.84339	7.8037
TP53TG3E	7.70981	7.76549	7.57906	7.7663	7.84339	7.8037
TP53TG3B	7.70981	7.76549	7.57906	7.7663	7.84339	7.8037
TP53TG3C	7.70981	7.76549	7.57906	7.7663	7.84339	7.8037
SH3GL3	6.96375	7.07537	6.83782	6.95785	7.13864	7.15844
MIR9-3HG	7.29584	7.39747	7.31003	7.35662	7.45752	7.62227
MIR155HG	4.37624	4.2356	4.37281	4.65402	4.63088	4.46183
TLCD3B	7.43459	7.32591	7.55346	7.92971	7.773	7.42067
DNM1P34	10.9236	10.9238	10.9979	10.932	11.119	11.1571
DNM1P35	5.7505	5.79484	5.73933	5.96789	6.00925	5.72123
SCAF4	8.4725	8.50844	8.57286	8.36856	8.53115	8.37314
SCAF1	9.0074	9.05535	9.40406	9.23737	9.37456	9.11769
KIR2DL5B	8.83502	8.68918	8.4885	8.74426	8.79275	8.8794
KIR2DL5A	8.83502	8.68918	8.4885	8.74426	8.79275	8.8794
SCAF8	9.57521	9.60125	9.71721	9.37551	9.31757	9.39274
TMEM63A	9.06324	9.24124	9.3194	8.94079	8.93913	9.12725
TMEM63C	6.3138	6.52183	6.48414	6.83061	6.49139	6.47904
TMEM63B	9.59874	9.49302	9.65448	9.77707	9.62751	9.51489
RBM7	9.70679	9.79964	9.80217	9.71713	9.80951	9.75352
RBM6	7.53437	7.26323	7.53438	7.26335	7.4601	7.34351
RBM5	9.64154	9.65525	9.50252	9.48407	9.46259	9.60032
RBM4	10.3585	10.4735	10.6073	10.3016	10.3524	10.3216
RBM3	10.6261	10.8107	10.7825	10.3899	10.2902	10.5097
AL591242.1	5.74626	5.75909	5.64668	5.97824	5.82844	5.98541
CAT	11.4443	11.4786	11.6201	11.4901	11.3635	11.3647
CAD	10.1365	10.2109	10.2344	9.91185	9.75178	9.95311
COA8	8.63117	8.78708	8.8801	8.719	8.66828	8.71031
COA5	8.95228	9.02826	9.11128	8.85471	8.98239	9.08019
COA4	9.45467	9.6167	9.72218	9.62129	9.51139	9.66684
COA7	10.0645	9.82787	9.86798	9.57908	9.76021	9.69257
COA6	9.89862	9.94478	10.0992	10.0076	9.9729	9.98061
COA1	9.68914	9.82274	9.93172	9.82531	9.79281	9.7365
COA3	11.6267	11.6726	11.8785	11.5722	11.5705	11.6378
SEPSECS	7.57381	7.70901	7.63525	7.32312	7.22827	7.3856
LYZL6	7.445	7.51267	7.61436	7.43548	7.57112	7.59099
ARSD	10.8577	11.0114	11.1959	11.1341	10.8314	10.8958
CA9	9.42521	9.53019	9.86693	9.45281	9.91713	9.58663
CA8	6.89997	6.58518	6.71031	7.17222	7.14351	7.12839
ARSA	9.15981	9.28331	9.39548	9.30174	9.30217	9.2796
ARSB	7.18046	7.47751	7.21269	7.06137	7.11519	7.20551
CA3	4.35667	4.02309	4.01627	3.85827	4.18857	4.19181
OGT	10.4465	10.4532	10.4883	10.1218	10.0534	10.3655
CA1	8.687	8.74322	8.51397	8.77737	8.79755	8.87114
HEXB	11.6794	11.7854	11.9577	11.5965	11.2437	11.5767
CEPT1	8.71961	8.38088	8.62346	8.53882	8.53926	8.52144
HEXD	9.15749	9.17868	9.24178	9.13701	9.07967	9.20682
ARSJ	7.54475	7.55003	7.69298	7.4627	7.5494	7.51328
CA4	7.15922	7.04755	7.29891	7.16725	7.20214	7.31988
OGN	4.39971	4.21445	4.21803	4.24283	4.40664	4.08619
OGA	9.35552	9.29537	9.34396	9.16654	8.97392	9.16901
UFC1	11.1275	11.2309	11.403	11.2225	11.0984	11.2267
MKX	4.07417	4.17227	4.25515	4.30655	4.22456	4.32831
FBLN2	7.06327	6.96473	7.18089	7.27291	7.35139	7.36581
FBLN1	7.88805	7.87835	7.79927	7.7702	7.87004	7.90164
FBLN7	7.55401	7.3418	7.18102	7.35441	7.73721	7.4308
AKIP1	9.89695	9.86988	9.98476	9.42544	9.75726	9.82082
FBLN5	7.3905	7.04049	7.05449	6.96581	6.99139	7.05774
CD24P4	12.8803	12.9041	12.9615	12.5636	12.6346	12.9591
CD24P2	12.7544	12.8999	12.7783	12.5636	12.6346	12.9591
NDUFC2-KCTD14	12.5822	12.7118	12.7959	12.6043	12.6094	12.6394
C2orf74	8.16153	8.12574	8.26538	7.83386	7.7578	7.99784
THUMPD3-AS1	8.86958	8.66775	8.39468	8.79463	8.662	8.87198
CYLD	8.33079	8.37285	8.36513	8.42446	8.37365	8.61315
HCRTR1	4.99477	4.89761	4.68541	5.22361	5.24037	5.06208
HCRTR2	6.14356	6.08264	6.16653	6.34775	6.07673	6.18392
CBWD4P	9.60078	9.60435	9.76099	9.49636	9.58883	9.56176
ZBED6CL	7.65948	7.76116	7.93009	7.56547	7.39984	7.46308
IGHV3-73	4.84896	4.67231	4.76436	4.93849	4.91001	4.93004
IGHV3-72	5.1807	5.13868	5.24497	5.45361	5.06963	5.18421
IGHV3-74	6.47296	6.33587	6.41971	6.44879	6.46218	6.41522
ZNF185	10.3957	10.3809	10.4776	10.3669	10.3187	10.3575
ZNF184	7.71899	7.75985	7.88442	7.72832	7.87103	7.67608
ZNF181	6.56388	6.50868	6.57991	6.91464	6.9101	6.93918
ZNF180	7.54396	7.58847	7.63292	7.43341	7.34074	7.42902
ZNF182	7.96785	7.84355	7.98328	7.93711	7.76544	7.73671
ZNF189	8.85607	8.95349	8.82844	8.81928	8.84468	8.84943
ALYREF	10.5974	10.2567	10.5814	10.0547	9.99576	9.8368
HYKK	8.09272	8.2468	8.43511	7.94717	8.10953	7.98896
SEMA5B	10.2074	10.3431	10.3229	10.29	10.2768	10.5075
SEMA5A	8.3163	8.42681	8.48263	8.17637	8.21305	8.33054
LYNX1	8.08574	8.27015	8.18659	8.01065	8.37948	8.21781
SCN5A	7.58463	7.79505	7.61018	7.81473	7.70979	7.83944
CABCOCO1	4.86674	4.84717	4.75614	4.96352	4.96316	4.89255
MOAP1	10.0785	9.98751	10.2021	9.81569	9.70346	9.75959
ZNF239	7.65142	7.53537	7.60206	7.52691	7.38523	7.58847
ZNF236	9.75566	9.6797	9.36952	9.74021	9.82083	9.90568
ZNF235	7.03537	7.13958	6.94223	6.82841	6.94634	6.95689
ZNF234	6.70966	6.69333	6.72647	6.35322	6.39353	6.53719
ZNF233	6.73499	6.8021	6.86547	6.72539	6.74624	6.92779
ZNF232	8.04901	8.06056	8.53505	7.94445	7.98959	8.02906
ZNF230	6.41307	6.44405	6.45799	6.26199	6.26413	6.19526
AC009303.4	7.50867	7.32895	7.47344	7.30914	7.25528	7.3856
AC027702.2	6.21998	6.37638	6.17424	6.46463	6.27953	6.41706
AC092068.3	7.8977	7.95719	7.96818	8.01186	7.82745	7.94327
TLE1P1	8.77144	8.86625	8.94136	8.28144	8.39243	8.43508
AC104663.1	4.18006	4.1635	4.13585	4.24386	4.17775	4.16701
AL157786.1	4.18347	4.07079	3.92138	4.07543	4.28747	4.23804
GON7	9.04673	9.17395	9.25427	9.13976	9.19299	9.13134
KCNRG	7.10682	7.26514	6.95218	7.08633	7.19325	7.02209
RPL5P34	13.0008	13.0624	13.1901	13.066	13.122	13.0738
TGFB1	9.19608	9.25649	9.38142	9.05965	9.27573	9.23689
TGFB2	10.0963	10.0382	10.0728	9.86246	9.85337	10.0145
TGFB3	8.38355	8.19607	8.02967	8.30204	8.08861	8.35107
C17orf99	5.95419	5.76044	5.9345	6.16212	5.98123	5.90335
C17orf98	4.34897	4.33636	4.13898	4.07009	4.24119	4.5285
MTERF2	7.65853	7.56379	7.59156	7.66111	7.64747	7.72001
MTERF3	7.67056	7.67849	7.9246	7.61889	7.74219	7.6724
C17orf97	8.43837	8.39353	8.33752	8.2343	8.34163	8.27015
MTERF4	7.89311	7.97484	7.95315	7.78272	7.58406	7.69781
LOH12CR2	7.03141	7.2603	7.33313	6.89839	7.16181	7.06856
GLIDR	8.59663	8.58474	8.59397	8.5197	8.63348	8.53124
AC007336.3	6.977	6.7567	6.84141	7.11626	7.01219	6.95633
AC135586.2	10.0981	10.0317	10.3048	9.86095	9.76484	9.91489
LINC01362	5.1483	5.23039	5.40991	5.40327	5.14791	5.46604
AC010891.1	5.72561	5.65277	5.34865	5.67605	5.85905	5.82008
LINC01360	5.07067	5.1169	5.16207	5.25439	5.16648	5.16898
LINC01366	6.54894	6.51138	6.36464	6.6237	6.77916	6.6883
LINC01365	7.45839	7.6001	7.65992	7.41367	7.61909	7.56122
LINC01364	5.28926	5.19009	4.97021	5.22035	5.21039	5.14806
PEG13	7.25776	7.36094	7.33621	7.45525	7.42158	7.40448
AC131281.1	7.51029	7.52919	7.57871	7.4001	7.48445	7.37903
PEG10	11.3018	11.2692	11.3523	11.4482	11.1811	11.437
ARPIN-AP3S2	10.7823	10.8327	11.008	10.7779	10.7384	10.7278
HSPD1P1	13.8263	13.8447	13.8618	13.9169	13.8508	13.8434
HSPD1P4	13.8263	13.8447	13.8618	13.9169	13.8508	13.8434
VAMP1	6.67934	6.66563	6.49665	6.70645	6.73152	6.66846
MIR4449	10.585	10.6972	10.794	10.7169	10.6452	10.8402
VAMP2	8.82231	8.71831	8.81752	8.96904	8.89243	8.77377
VAMP5	6.77697	6.46371	6.64026	6.47309	6.47541	6.51905
VAMP4	7.69436	7.81721	8.06846	7.78029	7.58671	7.68724
VAMP7	10.3305	10.3499	10.3224	10.2479	10.0539	10.1607
VAMP8	10.9688	11.0778	11.2561	11.1263	11.0527	11.0527
AL139246.10	5.98673	6.03319	6.08305	6.52601	5.92829	6.13401
TGFBI	10.6434	10.6598	10.8525	10.5076	10.3377	10.4853
TAPT1	8.91322	8.97518	9.03295	8.65613	8.68841	8.63572
AC009560.1	5.39532	5.59005	5.76917	5.44725	5.37931	5.62776
LINC01949	5.68934	5.9299	6.00277	5.79315	5.54891	5.62629
LINC01943	5.62915	5.37422	5.69971	5.6498	5.53814	5.58425
PECAM1	7.02428	7.30008	7.00352	7.00609	7.02226	7.19613
AL606970.1	6.9707	6.96848	6.98125	7.48534	7.42426	7.36581
VRK1	8.25456	8.3106	8.29343	7.93531	7.93573	7.82954
VRK3	10.468	10.4285	10.5095	10.284	10.5487	10.3925
VRK2	8.82141	8.8608	8.95173	9.04003	9.00563	9.06594
CRYL1	8.72627	8.7667	8.97632	8.62346	8.6822	8.76123
AP001021.1	6.37799	6.38436	6.46907	6.67511	6.4168	6.47277
NR2C2	8.58766	8.47297	8.42334	8.14732	8.20605	8.3541
TNIP3	4.71534	5.0142	4.73991	4.87878	4.88182	4.89317
NR2C1	8.26302	8.32385	8.23246	8.06464	8.21093	8.17253
U91319.1	6.89232	6.76556	6.70359	6.8487	7.06503	6.76975
AC127526.1	8.19577	8.2623	8.28718	8.74027	8.30058	8.30387
CYREN	9.9449	9.9248	10.1096	9.93057	9.91625	9.82664
AL162274.2	6.91183	6.96871	7.36114	7.69308	7.18734	7.03333
FRA10AC1	7.92839	8.01831	8.27458	7.53915	7.6351	7.82133
AL136114.1	4.62203	4.72167	4.58293	4.66282	4.70733	4.66325
ATP2C2-AS1	7.79366	7.75142	8.02038	8.24138	8.01277	7.84011
MAU2	9.65156	9.71719	9.61095	9.55533	9.78867	9.54141
FAM184A	7.83696	7.80697	7.80079	7.60914	7.61084	7.71144
FAM184B	5.89579	6.08643	5.69351	5.97683	6.18014	6.0611
SLC23A1	6.85808	6.80959	6.62794	6.86617	6.94957	7.00784
HSPH1	11.5701	11.6415	11.5481	11.6373	11.6292	11.8276
AC008575.1	10.0198	10.0074	10.0023	9.78967	9.85903	9.91038
SEC1P	6.59839	6.11083	6.51589	6.75669	6.41292	6.49106
BASP1	6.69026	6.39623	6.30379	6.62477	6.8988	6.72037
PLEKHB1	10.0802	10.1545	10.3067	9.74279	9.79831	9.8276
SLC23A2	8.51476	8.49963	8.5279	8.20458	8.21241	8.23986
SEC13	10.7058	10.6882	10.8201	10.5689	10.6026	10.4432
GIMAP8	5.58144	5.81817	5.79248	5.65705	5.76774	5.97358
GIMAP4	4.79289	4.61001	4.70625	4.86292	4.79565	4.78454
GIMAP5	8.69327	8.87443	8.80334	8.85332	8.99698	9.07831
GIMAP6	6.40195	6.27174	6.38184	6.39671	6.59594	6.60376
GIMAP7	3.94125	3.77436	3.85797	4.10795	4.03209	3.941
GIMAP1	7.31418	7.34422	7.25379	7.26545	7.28601	7.36804
GIMAP2	5.63644	5.31347	5.48553	5.72564	5.79655	5.37403
RPL18AP3	13.1859	13.2844	13.4312	13.3461	13.2533	13.3662
JMJD7-PLA2G4B	9.66016	9.77056	9.68557	9.54423	9.80008	9.74928
SPINT1-AS1	8.87719	9.04211	8.97949	8.84855	8.91716	9.08563
CEP19	6.4142	6.38976	6.70912	6.35226	6.47199	6.28464
MYOM3	7.29842	7.4549	7.65325	7.62942	7.44085	7.54136
MYOM2	5.94777	6.29368	6.25085	6.09669	6.38363	6.43068
MYOM1	8.12598	7.99099	7.96159	7.87096	7.88119	7.89724
AP003385.5	9.84871	9.92562	10.0295	9.80954	9.87977	9.91064
SYCE1	6.89141	6.92574	7.02803	6.7956	6.95785	6.9419
FBXO2	7.48482	7.60157	7.80226	7.76383	7.39568	7.72975
FBXO3	8.61934	8.78857	8.76448	8.54642	8.5401	8.73234
FBXO4	8.04097	8.06556	8.21814	7.72308	7.93864	8.10635
FBXO5	8.95761	8.76608	8.8753	8.8131	8.72058	8.64827
FBXO6	7.22969	7.42624	7.50584	6.93089	7.3598	7.08904
FBXO7	10.6069	10.7069	10.8405	10.6386	10.7151	10.6415
FBXO8	8.83937	8.84737	8.91922	8.58445	8.57775	8.74386
FBXO9	10.402	10.3393	10.3666	10.164	10.1111	10.1719
IGKV1OR2-108	7.49416	7.66327	7.79842	7.48436	7.57712	7.68562
ASTN1	4.89391	5.02348	4.80154	5.10058	5.10059	5.05043
AL512506.2	9.41315	9.52599	9.48397	9.02847	9.14606	9.29705
AL512506.3	6.36701	6.32885	6.32816	6.50364	6.41732	6.29689
TRAM2-AS1	7.97429	8.15942	8.29118	7.8828	8.14288	8.05852
TAL1	7.96274	7.96091	8.09493	8.14212	7.86496	8.12004
MYEF2	8.97721	8.89955	8.82793	8.84796	8.8616	9.01044
TAL2	8.2961	8.21542	8.26474	8.56013	8.34964	8.35254
RITA1	10.3237	10.4158	10.5294	10.351	10.357	10.3229
AC004453.1	13.9512	13.9479	14.0154	14.0167	14.0307	14.037
AP001160.3	7.17162	7.11642	6.98693	7.20397	7.2139	7.02828
AP001160.2	6.14424	6.07848	5.92923	6.26473	6.00158	6.11903
HROB	8.33717	8.18863	8.2066	8.32129	8.27009	8.31669
AP001160.4	8.87947	8.84007	9.06111	8.75315	8.89614	8.89198
CCDC85C	8.81145	8.94591	9.09729	8.75809	8.7452	8.67281
CCDC85B	10.2274	10.2864	10.5407	10.2526	10.1266	10.2308
CCDC85A	7.68981	7.71818	7.72634	7.71601	7.818	7.81065
CMSS1	8.86166	8.8382	9.10726	8.89808	8.82716	8.92387
SNTB2	9.41246	9.46335	9.44162	9.06001	9.5852	9.07588
SNTB1	8.50047	8.50339	8.65949	8.4403	8.72018	8.57736
GU182359.4	8.83502	8.68918	8.4885	8.74426	8.79275	8.8794
AC090409.1	6.79898	6.86626	6.6645	6.89019	6.89128	6.84644
KIAA0408	4.51176	4.56122	4.61579	4.59403	4.67012	4.7233
DZANK1	7.10682	7.28308	7.2456	7.14615	7.04111	7.13877
CORO1B	10.9304	11.0192	11.2076	10.9683	10.9915	10.964
CORO1C	11.8721	11.9296	11.9602	11.9432	11.8072	11.8768
CORO1A	8.17907	8.31892	8.26115	8.18992	8.16294	8.01497
MID2	8.46196	8.57132	8.42602	8.4521	8.57615	8.42732
MID1	10.5924	10.4146	10.4551	10.1495	10.1318	10.5084
WASF1	7.78758	7.67966	7.56698	7.57589	7.54355	7.71713
WASF2	11.4063	11.6944	11.7429	11.437	11.6149	11.1468
WASF3	8.55436	8.47392	8.65718	8.15873	8.17371	8.37066
NAIPP2	5.83488	5.74548	5.79248	5.71131	6.00756	5.8197
YWHAZ	12.3918	12.4772	12.4675	12.4427	12.3598	12.5224
MYCT1	6.49902	6.37625	6.20884	6.53087	6.29598	6.28515
LINC01361	4.01968	4.24023	3.79535	4.38938	4.11683	4.23509
SORT1	10.6877	10.6198	10.7253	10.6618	10.5716	10.7316
RTL5	7.56632	7.70964	7.84849	8.01031	7.72768	7.88954
MIDN	9.26934	9.55475	9.66134	9.58162	9.56266	9.35482
LINC02579	7.20473	7.06883	7.17617	7.0809	7.06415	7.2269
SHTN1	9.14054	9.10852	9.13869	8.79465	8.66626	8.9304
LINC02573	7.14698	7.05165	7.03768	7.08946	7.06921	7.25146
LINC02577	8.18243	8.22647	8.09354	7.91286	7.99446	7.91705
LINC02575	7.11507	7.2811	7.25795	7.26469	7.22767	7.34705
LINC02574	6.95532	7.0302	7.17217	7.54672	7.14889	7.17957
HECTD2	5.05098	5.0142	5.09966	4.96163	4.97815	5.22467
HECTD3	9.10384	9.05446	8.90538	8.95258	8.88926	8.80933
MALRD1	5.58843	5.53281	5.66423	5.71003	5.76267	5.67625
HECTD4	8.66845	8.48004	8.68742	8.56299	8.40504	8.4503
LZTFL1	8.01864	8.02995	8.10576	7.48603	7.73039	7.72086
ADAD1	7.91882	7.84895	7.45898	7.84005	7.94503	7.66577
ADAD2	7.16374	7.31115	7.45038	7.45848	7.31689	7.50841
DIAPH1-AS1	5.04569	4.99052	5.00204	4.99442	5.16286	5.0224
AC009831.1	5.34312	5.25535	5.28762	5.21091	5.26659	5.45058
FLII	10.16	10.2001	10.313	10.1781	9.97957	10.0572
RALGAPA1	7.93295	7.7164	7.88586	7.51615	7.41638	7.76537
RALGAPA2	8.54474	8.61174	8.63631	8.39423	8.50157	8.58428
AC109486.2	7.74388	7.70474	7.69778	7.96457	7.68623	7.73977
AC109486.3	7.74388	7.70474	7.69778	7.96457	7.68623	7.73977
AC073862.1	7.02538	7.112	7.218	6.93118	7.03969	6.87341
FLI1	7.47569	7.22378	7.23954	7.43182	7.60375	7.49159
AC073862.5	7.02538	7.112	7.218	6.93118	7.03969	6.87341
AC084816.1	5.73112	5.93651	5.73803	5.82267	5.78772	5.85239
GPR22	6.4439	6.26252	5.92242	6.71945	6.73272	6.51058
GPR20	6.64381	6.49016	6.60155	6.66168	6.54235	6.62977
AC100803.3	8.67632	8.65412	8.70702	8.65697	8.84914	8.72519
AC234301.3	7.84178	8.09512	8.21914	8.24296	8.17713	8.35708
AC234301.2	6.35577	6.47082	6.49911	6.50333	6.50044	6.4258
AC100803.7	8.67632	8.65412	8.70702	8.65697	8.84914	8.72519
KCNMB1	8.14351	8.15836	7.71995	8.1603	8.26138	8.32858
KCNMB3	7.57801	7.73704	7.71448	7.44799	7.44988	7.6919
KCNMB2	7.34509	7.61468	7.28423	7.52338	7.65572	7.55286
PNCK	7.59688	7.76066	7.70825	7.67573	7.65105	7.70743
KCNMB4	9.13672	9.2501	9.38626	8.89371	8.97054	9.01373
AC016394.3	7.42539	7.30484	7.10964	7.43156	7.14018	7.39343
AC016394.2	7.04201	7.3501	7.07216	7.00097	7.23502	7.06683
YWHAG	12.2367	12.2204	12.2834	12.1714	12.0691	12.2088
LINC01002	10.7221	10.5641	10.4778	10.43	10.3072	10.6105
LINC01003	7.50159	7.54201	7.44834	7.42066	7.29973	7.55823
LINC01001	10.7221	10.5641	10.4778	10.43	10.3072	10.6105
LINC01006	7.71452	7.85945	7.81383	7.71552	7.6966	7.55271
LINC01007	7.2224	7.10099	6.66996	7.05376	7.31824	7.1991
LINC01004	4.49855	4.53019	4.64933	4.40721	4.25252	4.46936
SNORA69	14.1782	14.2231	14.2424	14.3189	14.368	14.2651
POC5	8.35125	8.37822	8.46015	8.28384	8.3338	8.40353
AC008269.2	5.9589	6.07254	5.55632	5.83649	6.07137	5.891
SPECC1L	9.11267	9.19425	9.31921	9.09832	8.94558	9.13365
NPRL3	9.53586	9.52739	9.46509	9.57878	9.59159	9.44863
NPRL2	9.4943	9.5375	9.64838	9.45134	9.47296	9.43781
PLXNB2	11.9958	12.0345	12.1879	11.9366	11.7817	11.9174
PLXNB3	8.1502	8.13521	8.16571	8.10295	8.28356	8.03472
SHCBP1L	6.95352	6.98195	7.01495	7.13108	7.04205	6.98972
PLXNB1	9.53029	9.55051	9.50672	9.32446	9.32795	9.44902
EEF1AKNMT	9.92046	9.89563	9.91	9.87354	9.6101	9.77233
AC100858.4	6.10976	6.28275	6.13551	6.02061	6.45107	6.27986
UQCRHL	12.5498	12.6328	12.7418	12.6747	12.5477	12.6794
FAM230I	7.30647	7.38997	7.33155	7.77351	7.59566	7.54775
SIRT3	10.2471	10.3504	10.4034	10.2541	10.4562	10.4335
SIRT2	9.85057	9.87582	10.1152	9.86801	9.76449	9.89557
SIRT1	8.29249	8.3731	8.33243	8.11779	8.21923	8.22049
SIRT7	9.11722	9.08204	9.29231	8.98427	8.98736	9.07323
SIRT6	9.06608	9.18126	9.23177	9.02437	9.05877	9.13173
SIRT5	7.80876	7.76041	7.92269	7.82091	7.76485	7.77059
SIRT4	5.76361	5.54163	5.57872	5.94152	5.71512	5.84628
MAS1L	7.48226	7.2761	7.20336	7.4467	7.09077	7.29139
C10orf143	5.59301	5.72842	5.16793	5.79698	5.72169	5.63151
FSD1	7.26075	7.52348	7.67309	7.47853	7.55363	7.71803
FSD2	7.02947	7.39434	7.09397	7.38949	7.22473	7.35522
CINP	7.88896	7.79941	7.7783	7.80907	7.91269	7.92427
TRHDE-AS1	7.69262	7.56117	7.37539	7.57482	7.63149	7.51217
AC007405.2	6.2562	6.25835	5.94373	6.33837	6.10333	6.4232
PBOV1	6.17568	6.30392	6.35614	6.42931	6.50696	6.44681
CES5A	6.40393	6.40144	6.38532	6.55648	6.49306	6.46492
KDM6B	9.43432	9.42258	9.43905	9.7216	10.0484	9.78123
DSCAM-AS1	6.35132	6.00041	6.0807	6.1771	6.13692	6.16267
SLC20A2	9.62958	9.8218	9.72458	9.51579	9.45378	9.6097
WASH8P	9.34132	9.20176	9.34534	9.27844	9.30111	9.39531
VAMP3	11.4891	11.4855	11.6273	11.4591	11.3274	11.371
CC2D2A	8.06757	8.01807	8.26277	8.03354	7.9323	7.73275
CC2D2B	8.50431	8.03715	7.7568	8.44314	8.51109	8.42671
SLC20A1	10.9393	10.9628	11.0298	10.6178	10.5079	10.534
PRTG	6.81463	6.69379	6.61289	6.85979	7.05656	6.90927
AC013391.3	7.91456	7.77765	7.62495	7.84523	7.8438	7.90232
TRAV26-2	7.01188	6.76202	7.09741	7.36854	7.1652	7.04205
PAPPA2	8.09592	8.0354	7.91454	8.05662	8.17408	8.13634
AC022915.2	6.41257	6.59123	6.49578	6.34621	6.59193	6.41072
ARHGAP11A	4.40209	4.50646	4.7535	4.25371	4.2548	4.47775
ARHGAP11B	5.5482	5.50451	5.39316	5.58634	5.63555	5.73354
CRCT1	5.60151	5.88674	5.71561	5.66624	5.98978	5.84014
ROCK2	8.87633	8.73855	8.70088	8.91169	9.1208	9.03219
TIFAB	7.08604	7.20739	7.24001	7.19425	7.24684	7.14543
AC090825.1	6.10523	6.16259	6.49339	6.39058	6.39053	6.40128
LUARIS	6.14457	6.20904	6.20091	6.38804	6.4107	6.46732
AC006333.1	7.53724	7.69019	7.72858	7.53484	7.6188	7.79378
NAGS	7.52803	7.48601	7.77513	7.59516	7.60686	7.6215
AC009166.1	6.42245	6.45148	6.64312	6.69513	6.8311	6.18568
TENT5B	6.14189	6.26221	6.30273	6.22913	6.19155	6.25924
TENT5C	6.42698	6.40889	6.46566	6.55825	6.13559	6.53928
TENT5A	9.19796	9.55021	9.63529	10.1784	10.1743	9.85728
TENT5D	4.82173	4.87425	4.85207	4.90244	5.04903	4.81855
AC106795.1	10.7962	10.9242	11.0204	10.7308	10.5545	10.7386
AC106795.4	10.7962	10.9242	11.0204	10.7308	10.5545	10.7386
NAGA	9.9148	9.95339	10.1077	9.69899	9.56417	9.74421
NAGK	10.1817	10.2221	10.3987	10.2044	10.0427	10.1941
TEX36-AS1	4.55007	4.69911	4.65284	4.56264	4.70334	4.75796
FOLH1B	7.12924	7.21312	7.28754	7.20623	7.15022	7.15372
CARTPT	6.53097	6.57123	6.53426	6.71288	6.58936	6.72326
PGAP1	5.86205	5.7351	5.5967	5.83881	5.74096	5.67104
PGAP3	13.5935	13.6829	13.7643	13.5328	13.4918	13.5492
PGAP2	10.0079	10.0646	10.016	9.90011	9.84133	9.92664
PGAP4	9.15972	9.28818	9.4456	8.99595	9.03586	9.10134
PGAP6	10.4538	10.5766	10.7183	10.5118	10.5003	10.4454
WLS	10.3616	10.4295	10.421	10.0287	10.1089	10.1934
MFAP5	6.23489	5.96133	6.09899	6.17526	6.24453	6.2639
MFAP4	7.75149	7.90304	7.78023	7.67999	7.73545	7.85271
RTL8C	11.053	11.0796	11.2184	11.0439	11.0889	11.0889
MFAP2	7.8765	7.96584	7.9088	7.72918	7.75085	7.90934
RTL8A	9.89259	9.96975	10.054	9.85355	9.84858	9.79321
IGHV3-7	6.37087	6.33585	6.39045	6.46624	6.58873	6.64394
AL139246.3	5.98673	6.03319	6.08305	6.52601	5.92829	6.13401
AC124944.2	9.39048	9.41072	9.31606	9.06032	9.42031	9.38072
TMEM132D-AS2	4.94888	4.92448	4.99013	5.07133	4.99575	5.01619
OFD1	10.0201	9.96544	10.1418	9.78035	9.71062	9.87924
HBS1L	10.2278	10.2361	10.3956	10.2488	9.99208	10.2243
AC025164.2	8.04079	8.1146	7.99209	8.25816	8.14804	8.01906
GYPA	5.65907	5.62434	5.52782	6.08003	5.66374	5.77743
GYPB	8.34527	8.47026	8.27972	8.33313	8.61474	8.45576
GYPC	7.681	7.87359	7.67272	7.99939	8.03043	7.99845
GYPE	5.24455	5.15247	5.3381	5.2504	5.47222	5.31688
FOXP1-IT1	7.26115	7.34181	7.39847	7.52056	7.35729	7.52809
SNAP25	8.17777	8.30806	8.40233	8.35524	8.2051	8.57256
SNAP23	10.1247	10.1414	10.1967	10.0957	10.161	10.1182
LITAF	12.5783	12.7172	12.7675	12.4982	12.4573	12.5318
SNAP29	9.41358	9.47764	9.56647	9.34458	9.40992	9.23724
C11orf49	9.28862	9.1818	9.44856	9.17635	9.31901	9.18447
C11orf40	4.9164	4.94052	4.77186	4.7981	5.07035	5.14284
C11orf42	6.98382	6.89265	6.70888	7.01671	7.05656	7.16821
C11orf44	5.88435	6.2344	5.85278	5.90152	6.08761	6.10131
AL662852.1	8.52929	8.52406	8.06541	8.44177	8.56725	8.53254
TNFSF13	9.15531	9.15505	9.26938	8.99738	9.06164	9.01387
TNFSF12	7.52458	7.56374	7.64761	7.72205	7.80343	7.68014
TNFSF11	6.23633	6.34301	6.48438	6.79841	6.60234	6.65016
TNFSF10	11.726	11.7399	11.8213	11.7659	12.0575	11.6292
DIRAS1	7.23721	6.9559	6.96039	6.89366	7.16551	7.02821
DIRAS3	7.26139	7.3425	7.48305	6.51223	7.18614	6.92181
DIRAS2	6.81828	6.98315	6.91381	6.70603	7.03465	6.97646
TNFSF18	6.4883	6.84043	6.3426	6.76156	6.73393	6.70391
SFXN4	8.89615	9.01799	8.99419	8.89403	8.78489	8.94768
SFXN5	8.07948	8.14498	8.20195	8.12819	8.115	8.17723
SFXN2	9.33665	9.31961	9.25069	9.09313	9.21714	9.24289
SFXN3	9.29774	9.31436	9.26996	9.18793	9.09143	9.20931
SFXN1	9.43231	9.35417	9.4319	9.19806	9.37019	9.37499
TAS2R1	7.34082	7.63245	7.42113	7.47953	7.55458	7.55031
CCT8	11.7759	11.9018	11.9544	11.8515	11.6612	11.8266
CCT2	12.6826	12.7481	12.8514	12.7828	12.5698	12.6657
CCT3	12.5879	12.6477	12.7925	12.7308	12.5121	12.6828
CCT7	11.8351	11.8637	12.1268	11.8535	11.6644	11.7649
CCT4	13.0008	13.0281	13.1075	13.0663	12.9017	13.0849
CCT5	11.7251	11.8166	11.947	11.9261	11.8044	11.8156
AC022726.2	4.44172	4.38256	4.41122	4.56537	4.61029	4.46801
CLIC4P1	8.18859	8.10938	8.1909	8.08365	8.18427	8.12008
SWI5	8.37285	8.3939	8.40047	8.37889	8.26667	8.28282
RPL23AP82	7.66653	7.92939	8.16352	7.63942	7.67228	7.71614
RPL23AP84	7.66653	7.92939	8.16352	7.63942	7.67228	7.71614
RPL23AP87	7.66653	7.92939	8.16352	7.63942	7.67228	7.71614
RPL23AP88	7.66653	7.92939	8.16352	7.63942	7.67228	7.71614
AL031719.1	8.5635	8.48262	8.53724	8.61945	8.70076	8.63184
AC005549.1	6.94491	6.99952	6.97692	7.18308	7.21608	7.24748
AC126178.1	4.75985	4.8552	4.78666	5.13552	4.85042	4.89942
MYF5	5.35996	5.24487	5.38943	5.41724	5.49999	5.25347
ASPG	7.84647	8.13792	8.29635	7.88872	7.85926	7.83033
ASPA	6.70134	6.43173	6.12884	6.66597	6.63651	6.62021
ASPM	9.30846	9.06354	9.18862	8.36881	8.28823	8.49495
ASPN	5.54913	5.3832	5.21999	5.54013	5.60795	5.28683
ASPH	12.167	12.2645	12.2292	11.9552	11.899	12.1427
CKMT2-AS1	7.21466	7.12706	7.23428	7.03086	6.90112	7.20279
FAM86B2	8.50474	8.58721	8.67714	8.44633	8.5869	8.50885
FAM86B1	9.70779	9.67539	9.72866	9.65565	9.6776	9.64952
UBE2V1	12.2253	12.2927	12.3627	12.0646	12.065	12.0794
UBE2V2	8.97615	9.11513	9.15365	9.03614	8.91684	9.12662
CMBL	9.46879	9.52447	9.68183	9.3187	9.36434	9.26855
ZNF880	5.43774	5.81697	5.62968	5.57642	5.6552	5.66605
ZNF883	4.57262	4.36449	4.43406	4.51517	4.68384	4.51453
C1GALT1C1	9.43799	9.52682	9.66519	9.50068	9.43878	9.39735
HBZP1	6.11617	5.83667	6.09462	6.03669	6.13365	6.11672
SSTR3	8.00948	8.02431	7.98582	8.08363	8.0552	8.14213
SSTR2	7.83021	7.88082	7.57263	7.88356	7.91471	7.78891
SSTR5	7.11123	6.99083	7.23336	7.42554	7.50502	7.43966
SSTR4	7.33027	7.41688	7.33125	7.26364	7.5449	7.45849
LDLRAP1	8.11546	8.34595	8.51665	7.97025	8.18599	8.10323
CTNNB1	10.6598	10.3539	10.535	10.1959	10.1073	10.2224
AC011095.1	6.71586	6.64866	6.36888	6.64717	6.89051	6.69316
WNK2	8.46619	8.73174	8.74938	8.55341	8.6448	8.59348
WNK1	10.5036	10.4774	10.69	10.4174	10.4466	10.2155
ATN1	9.67036	9.66053	9.72621	9.71938	9.88739	9.73229
LRRC2	3.77369	3.93425	3.9138	3.80093	3.9716	3.92506
TOB1	11.2689	11.2105	11.3124	11.2943	11.3437	11.344
TNIP2	9.08051	9.25486	9.19237	9.02458	9.06948	9.02465
TNIP1	11.5112	11.5511	11.7667	11.5053	11.4346	11.4918
MAN1B1	9.74238	9.84341	10.1117	9.57456	9.53642	9.64723
LINC00470	7.06655	7.25281	6.97617	6.9162	7.26183	7.14986
LBP	7.73218	7.64988	7.60268	8.06003	8.03454	7.92058
LBR	11.3226	11.3542	11.3616	10.9509	10.9758	11.0075
LINC02777	7.15063	7.18776	7.11228	7.07517	7.06411	7.30781
LINC02770	4.99535	4.90515	4.71297	4.99543	5.05667	4.85901
GZF1	6.24876	6.4337	6.47826	6.70789	6.44443	6.52014
IMP3	11.419	11.6612	11.8102	11.8333	11.7183	11.6212
IMP4	10.1429	10.23	10.3696	10.1577	10.0269	10.0894
DAOA-AS1	4.3926	4.47662	4.22839	4.37916	4.33362	4.38496
POU5F1P3	6.82506	7.00224	6.82982	6.81793	6.85015	6.97633
RFLNA	7.7619	7.71363	7.82204	7.75968	7.72525	7.94431
ACIN1	9.05197	9.04161	9.11526	9.2052	9.14582	8.94023
ATP1B2	7.15846	7.33977	7.21134	7.525	7.2826	7.17681
ATP1B3	11.6668	11.6256	11.7773	11.6114	11.5796	11.5825
POU5F1P4	8.61923	8.60619	8.65368	8.60742	8.62216	8.64001
ATP1B1	13.7406	13.8466	13.8558	13.8451	13.9819	13.8204
BX255923.2	6.03718	5.681	5.59313	5.95314	5.93177	5.91527
TFB1M	8.86159	8.89568	8.85903	8.81214	8.90107	8.80095
PLD2	8.23768	8.17585	8.24278	8.2573	8.27186	8.37454
NOS1AP	8.43212	8.49174	8.42319	8.43155	8.14249	8.42469
TSEN15	9.99217	10.1253	9.97358	10.0101	9.92103	9.84209
PLD3	9.91602	10.0553	10.2236	9.98037	9.89049	9.91063
PIP5KL1	7.31367	7.39644	7.4813	7.70317	7.44933	7.45333
AP000821.1	6.89929	6.89679	6.89549	7.06137	7.02884	7.07883
AC026950.1	7.60004	7.75365	7.41124	7.76174	7.97088	7.80949
SNX3	12.2692	12.3356	12.4342	12.5534	12.4926	12.5023
SNX2	10.3375	10.5303	10.617	10.2873	10.1795	10.298
SNX1	10.6111	10.6095	10.7005	10.4039	10.2371	10.2758
SNX7	9.86049	10.0438	10.209	9.88196	9.83595	9.86994
SNX6	10.6453	10.7868	10.8365	10.9565	10.881	10.8804
SNX5	9.965	9.8871	10.0173	9.79797	9.87971	9.90174
SNX4	9.83158	9.93436	9.87736	9.71371	9.86284	9.83502
RPL27A	13.8362	13.8224	13.9058	13.9308	13.8925	13.9565
SNX8	9.46582	9.54955	9.6712	9.30363	9.1531	9.042
AC084117.1	13.9894	14.0542	14.0344	14.125	14.0992	14.1649
AC084117.2	13.9894	14.0542	14.0344	14.125	14.0992	14.1649
TRAV9-2	5.87201	5.64239	5.96495	5.89169	5.88162	5.81708
MIR3614	9.43309	9.48035	9.26497	9.21728	9.51284	9.1661
KHSRP	10.2775	10.3402	10.2971	9.98125	10.4615	9.99775
TIMELESS	9.33035	9.41337	9.48713	8.91943	8.98002	9.09244
AL603840.1	6.0132	5.98128	5.85389	6.20672	6.2523	6.11446
NUTM2B-AS1	7.1168	7.20815	7.10818	7.15301	7.08724	7.21077
PHKG2	8.77845	8.81831	8.86427	8.65076	8.65102	8.65252
PHKG1	7.2633	7.48911	7.20076	7.63075	7.4711	7.55498
ORAI2	9.77207	9.75748	9.85002	9.61793	9.56498	9.83224
ORAI3	10.1653	10.1709	10.2746	10.0237	10.0338	9.99355
ORAI1	10.4635	10.6068	10.6404	10.614	10.6856	10.5425
AL118516.1	6.87705	6.89171	7.14169	6.9644	7.18322	6.97231
DLAT	9.18961	9.23895	9.27847	9.11871	9.042	9.14354
C12orf29	8.96072	8.9619	9.1492	8.9608	9.10877	9.01038
FABP6	6.63538	6.46987	6.5217	6.51519	6.42142	6.42492
FABP7	6.83132	7.02095	6.68139	7.09677	7.25244	6.90251
FABP4	6.3783	6.17284	6.42466	6.51886	6.36739	6.62963
PGAM5	8.47528	8.51051	8.61852	8.30988	8.37932	8.44158
PGAM2	5.94564	6.10716	5.97849	6.27783	6.16388	6.23798
FABP3	6.49878	6.61377	6.62933	6.61487	6.69978	6.70564
FANCD2	8.23241	8.25632	8.46142	7.46791	7.51305	7.58683
PGAM1	12.7587	12.8882	13.016	12.8233	12.7578	12.8665
AKR1C4	5.38019	5.31613	5.19826	5.42786	5.39235	5.31721
GABRA4	7.61743	7.61761	7.4521	7.65928	7.63796	7.61844
GABRA6	5.03921	5.0775	4.92413	5.35399	5.33502	5.23406
GABRA1	6.7173	6.71245	6.46986	6.79573	6.79601	6.7976
AKR1C1	10.2782	10.2417	10.3872	10.3667	10.2399	10.3183
AKR1C2	10.2782	10.2417	10.3872	10.3667	10.2399	10.3183
AKR1C3	10.8402	10.928	11.0161	10.9583	10.8988	10.8796
IGLV3-10	7.41172	7.63114	7.49127	7.68502	7.52619	7.72965
IGLV3-19	7.7027	7.74191	7.9326	7.95274	7.76485	7.88974
SEC61B	10.6116	10.6903	10.872	10.7391	10.6321	10.6683
RRP8	8.64119	8.74471	8.73213	8.85487	8.64775	8.77367
RRP9	9.21691	9.31157	9.37682	9.16126	9.25033	9.00995
DOCK1	8.67143	8.63162	8.71695	8.4494	8.57078	8.63661
AC104461.1	5.22271	5.54032	5.57931	5.68267	5.51162	5.44559
ZNF75D	7.31895	7.43956	7.55054	7.27409	7.28756	7.24739
GRIA4	6.11698	6.12743	6.02383	5.91858	6.31828	6.24672
KANSL1L-AS1	4.09857	4.12983	4.21846	4.20451	4.16362	4.08598
EP300	8.96431	9.12679	8.90838	8.41473	8.83073	8.8193
NPY5R	7.20416	7.42764	7.20162	7.21206	7.31901	7.50284
AC019270.1	4.44927	4.72393	4.45808	5.00377	4.88628	4.96596
NEU4	8.30429	8.2328	8.38876	8.71433	8.45847	8.56223
NEU1	10.6993	10.8806	10.9611	10.9988	10.9857	10.868
NEU2	6.96084	6.88811	6.89309	6.91113	6.86971	6.75876
NEU3	8.31646	8.42769	8.17754	8.13029	8.22773	8.24336
MIR6738	6.95365	6.89581	7.12524	6.72521	6.71238	6.86964
MIR6734	10.6649	10.7766	10.942	10.6588	10.6671	10.7105
OPRL1	7.54397	7.64552	7.49445	7.73453	7.71862	7.6707
MED10	9.23731	9.20314	9.29702	9.02398	9.21057	9.10473
MED11	9.28166	9.22785	9.41644	9.03583	9.15609	9.28711
MED12	8.68774	8.7081	8.58884	8.58454	8.61274	8.60403
MED13	10.2669	10.1562	10.1037	9.74488	10.0342	10.1756
MED14	9.32811	9.29065	9.32491	9.17574	9.05502	9.09992
MED15	10.106	10.1819	10.3077	10.1547	10.1703	10.1073
MED16	8.16913	8.25963	8.3318	7.9976	8.13514	8.09896
MED17	8.73027	8.87684	8.88696	8.57299	8.52325	8.67507
MED18	8.43118	8.30483	8.59554	8.30468	8.20854	8.33074
MED19	10.3566	10.2428	10.3957	10.2647	10.4826	9.98443
AL136531.1	5.53096	5.51843	5.44859	5.44856	5.41114	5.47688
PBX2P1	7.47614	7.37113	7.6877	7.38124	7.42567	7.3122
MORF4L1P1	12.5121	12.6014	12.6915	12.6611	12.504	12.5982
AC241952.2	7.46746	7.59035	7.61789	7.57608	7.83239	7.79202
AC104667.2	6.88525	6.98802	7.0287	6.83818	6.87095	6.9774
EEF1B2	12.2412	12.3165	12.5053	12.3662	12.3675	12.3935
TLX1	6.8037	6.88974	6.75774	6.86877	6.92787	6.83727
TLX2	6.48419	6.60214	6.48267	6.60235	6.70498	6.71082
TLX3	7.29411	7.09143	7.25044	7.31842	7.23491	7.20704
LIM2	7.29795	7.11771	7.39687	7.28306	7.34233	7.35639
ADH1C	5.48943	5.62463	5.11301	5.45247	5.33983	5.57235
ADH1B	5.62319	5.34661	5.50039	5.68453	5.77771	5.67817
ADH1A	6.97531	6.57639	6.47459	6.94098	6.79105	6.79727
GOLM1	11.9592	12.0295	12.0737	11.6738	11.6239	11.6844
MUSK	6.27402	6.44963	6.50533	6.52055	6.44131	6.34255
KIAA1257	7.39941	7.41248	7.25685	7.50315	7.58143	7.47666
MLEC	12.4199	12.24	12.3914	12.0742	12.3901	11.9925
SLC30A9	9.27155	9.36462	9.3615	8.9034	8.86135	9.03314
SLC30A8	7.07349	7.10157	7.14823	7.03717	7.37791	7.5988
SLC30A5	9.20979	9.25238	9.27687	8.94637	8.84622	9.09175
SLC30A4	8.31794	8.17102	8.23985	8.08429	8.04069	8.16448
SLC30A7	9.61675	9.63343	9.57448	9.58715	9.30571	9.45446
SLC30A6	9.45697	9.49904	9.52181	9.26282	9.16315	9.34787
SLC30A1	10.3631	10.3869	10.4111	10.5093	10.4089	10.5533
SLC30A3	8.71096	8.90844	8.68708	8.75662	8.81613	8.81971
SLC30A2	7.28626	7.47907	7.52323	8.00929	7.68039	7.74036
EIF5AL1	12.7434	12.696	12.9172	12.6333	12.4367	12.5251
MT1HL1	10.1434	10.1579	10.4094	10.3579	10.5115	10.349
EML2	9.2001	9.23589	9.31968	9.49191	9.3386	9.27436
EML3	8.9345	8.97752	9.20239	8.88245	8.88469	8.88518
EML1	7.65509	7.94919	7.97584	7.51924	7.55461	7.54472
EML6	6.6599	6.65711	6.56418	6.74615	6.72797	6.79609
EML4	11.1604	11.0816	11.2859	10.944	10.8297	10.9469
EML5	5.3249	5.22951	5.0048	4.99783	5.10724	5.09635
PLEKHB2	12.0772	12.1054	12.1491	11.9895	11.8708	11.9735
HLA-DPB1	7.40295	7.33696	7.50034	7.15386	7.49677	7.46956
HLA-DPB2	5.16626	4.99768	4.97748	5.24811	5.05838	5.18869
AC136352.12	7.42435	7.40608	7.6745	7.294	7.40886	7.49487
KAAG1	6.49472	6.40302	6.24596	6.29009	6.36125	6.52166
AL132777.1	9.34897	9.36445	9.41868	9.15376	9.23977	9.25114
RSPO3	6.15942	6.25715	6.22677	6.3769	6.3188	6.20596
RSPO2	4.14762	4.2677	4.32939	4.27888	4.33643	4.45912
RSPO1	6.79618	6.91477	6.9948	7.01256	7.15221	7.22982
CNN1	5.83157	5.72581	5.62946	6.0512	6.04152	6.12397
CNN3	10.1322	10.1719	10.3567	10.1421	10.0415	10.2778
CNN2	10.3983	10.4883	10.6499	10.3776	10.3123	10.4207
CHAC2	8.21228	8.22717	8.21425	8.19485	8.28531	8.36955
CHAC1	8.79379	8.70782	8.74736	8.52471	8.75321	8.45215
FCMR	8.13469	8.14733	8.24586	8.37632	8.20869	8.38896
AC017104.1	8.72529	8.79783	8.73789	8.90039	8.82683	8.92384
AC105749.1	9.1251	9.14507	8.92711	9.09667	9.16067	9.15946
EIF5B	10.7645	10.4338	10.5423	10.4186	10.5252	10.3543
EIF5A	12.7434	12.696	12.9172	12.6333	12.4367	12.5251
CDC37P1	7.83708	7.91528	7.93098	7.77555	7.87518	7.82095
CDC37P2	7.83708	7.91528	7.93098	7.77555	7.87518	7.82095
TUBB6	9.69914	9.68036	9.8299	9.34841	9.41134	9.3369
TUBB3	11.4927	11.6949	11.838	11.5958	11.4795	11.3917
TUBB1	7.18085	7.03944	7.33263	7.38822	7.1727	7.30807
APTR	7.0648	7.12026	7.24782	7.23669	6.94575	7.17923
C19orf73	7.94053	7.98904	8.03396	8.23781	7.95218	8.22697
APTX	9.44889	9.51366	9.56556	9.43939	9.5164	9.42862
AC008878.1	8.37457	8.47623	8.63439	8.42267	8.60699	8.53447
SH3BGRL3	11.0425	11.1423	11.2949	11.0092	11.0843	10.9392
SH3BGRL2	9.7832	9.73166	9.90962	9.65061	9.5147	9.68746
MPRIPP1	7.86658	7.94992	7.95252	7.79416	7.78106	7.86152
ODF3B	8.56437	8.54169	8.77459	8.11195	8.37979	8.29811
FNDC1	5.24774	5.24593	5.19812	5.19631	5.33073	5.45812
OLFM3	4.67257	4.61176	4.45717	4.54874	4.70364	4.66097
OLFM2	7.2717	7.48135	7.46236	7.3705	7.63892	7.7296
OLFM1	8.72097	8.65967	8.61099	8.7204	8.88641	8.81844
OLFM4	7.87535	7.88398	8.02192	7.48669	7.71874	7.628
STK39	10.9897	11.0807	11.0321	10.669	10.6958	10.7688
RAF1	9.51327	9.55788	9.68094	9.4857	9.58447	9.46943
DRAM1	9.62971	9.62243	9.75448	9.39073	9.36666	9.4388
DRAM2	9.43521	9.40182	9.46927	9.1323	9.31904	9.37949
KLF17P1	6.28858	6.43186	6.36723	6.65759	6.53969	6.24649
RPL13A	14.4237	14.3948	14.4224	14.3698	14.3498	14.4181
AC136352.4	3.83014	4.00022	4.06615	3.90033	3.7596	4.08217
BCL7C	10.0929	10.1324	10.3001	10.0308	10.0224	10.0344
BCL7B	9.27787	9.29063	9.45868	9.26171	9.26647	9.22516
BCL7A	9.68698	9.77656	9.89857	9.84566	9.6838	9.68723
GDAP1L1	7.5024	7.6909	7.70886	7.85703	7.85771	7.82753
EFNA5	10.2269	10.0442	10.1798	9.94367	9.96372	10.0569
EFNA4	7.60535	7.72797	7.81757	7.70414	7.69033	7.78118
EFNA3	8.2398	8.24208	8.4885	8.33443	8.45521	8.44358
EFNA2	7.11283	7.24115	7.27803	7.21929	7.38301	7.21805
EFNA1	9.49986	9.62428	9.79215	9.63692	9.65294	9.69501
AC114291.1	3.82621	3.86309	3.882	3.9313	3.83073	3.84081
MBNL1-AS1	8.67398	8.715	8.79404	8.66495	8.69604	8.63238
AL583722.1	5.1366	5.13214	5.41002	4.76247	5.37373	5.74515
CLCC1	8.1911	8.36581	8.46024	7.92298	8.18095	8.13601
A2M-AS1	5.28748	5.27593	5.075	5.36566	5.1549	5.23174
UCN2	7.13778	6.83069	7.19512	7.10603	7.17214	7.20571
UCN3	7.47536	7.45324	7.45524	7.46296	7.52323	7.53966
RBMY2CP	5.54878	5.41715	5.46752	5.64967	5.55138	5.6473
APEX1	12.1721	12.231	12.2614	12.1392	11.9395	12.0181
APEX2	10.094	10.1837	10.3485	10.0865	10.1544	10.1132
SPOCD1	6.92589	6.66071	6.92178	6.82858	6.76351	6.88882
KMT2C	8.80976	8.77161	8.85438	8.72107	8.98082	8.63147
KMT2B	9.53358	9.55748	9.51591	9.4833	9.49515	9.64898
ESRRG	5.92083	6.28173	6.05618	6.08554	6.0524	6.01879
ESRRA	9.53426	9.73508	9.81558	9.72886	9.73375	9.65434
KMT2E	8.58755	8.55351	8.50667	8.44368	8.57506	8.44117
KMT2D	8.76117	8.874	8.95845	9.02322	8.97844	8.84276
CLEC11A	7.82648	7.82223	8.01196	7.67789	8.01456	7.85864
ZNF718	7.61685	7.47751	7.29916	7.57192	7.6158	7.62612
FBXL21P	6.74183	6.83468	6.73332	7.14297	6.95357	6.91724
ZNF717	7.9265	7.8528	8.03433	7.86451	7.93827	7.85955
ZNF710	9.05667	9.08226	8.9792	8.86849	8.84618	8.88614
ZNF711	7.28368	7.19899	7.57517	6.81455	6.90122	7.01165
ZNF713	4.5241	4.33461	4.42941	4.26326	4.37804	4.27463
NFAM1	8.12318	8.20168	8.09407	8.3553	8.31074	8.13853
ASB10	9.21943	9.39147	9.39782	9.33025	9.39114	9.46782
ASB11	4.99336	5.41185	5.28461	5.39093	5.28142	5.3398
ASB12	9.52439	9.30428	8.83885	9.83094	9.95442	9.71415
ASB13	8.14485	8.23417	7.98378	8.20739	8.23479	8.13991
ASB14	7.07862	7.07093	6.93096	7.24657	7.11843	7.12866
ASB15	6.95695	6.42127	6.54865	6.6356	6.66989	6.89084
ASB16	9.56159	9.44052	9.32544	9.4257	9.48218	9.58115
ASB17	4.81957	4.89733	4.73605	5.11349	5.0114	5.23519
RPP38	9.31329	9.29205	9.4963	9.28102	9.33665	9.25229
NSMF	9.2315	9.21133	9.26152	9.32134	9.14075	9.24877
XCL2	6.30597	6.54979	6.32245	6.49312	6.48334	6.47141
XCL1	6.30597	6.54979	6.32245	6.49312	6.48334	6.47141
ALDH1L1-AS2	7.12357	7.27392	7.18102	7.00894	7.10992	7.12868
NNT	8.53636	8.74248	8.59327	8.56925	8.38423	8.40885
AF305872.2	8.32482	8.41934	8.26601	8.33793	8.52817	8.48369
LRRC4C	7.42966	7.31713	7.33473	7.58952	7.72121	7.54717
CT66	5.14919	5.12043	5.1257	5.05048	5.32723	5.12514
CT62	4.53096	4.53051	4.79324	5.00301	4.6258	4.60298
CT69	5.91409	5.98774	5.96482	6.03621	6.16044	6.16576
AC048338.2	11.5429	11.7112	11.7978	11.6336	11.4666	11.6128
FDPS	11.8105	11.9029	12.0393	11.5679	11.5682	11.6539
AC048338.1	11.5429	11.7112	11.7978	11.6336	11.4666	11.6128
AC068946.1	9.56443	9.40012	9.59254	9.33039	9.44921	9.27935
AC068946.2	9.18436	9.18945	9.36741	9.09704	9.20235	9.34135
TFPI2	12.0589	12.0542	12.0569	11.6234	11.669	11.5923
BATF	7.94624	8.04955	7.74761	8.08954	8.20727	8.03931
MACF1	12.38	12.3958	12.3499	12.1135	12.065	12.1862
CCDC144CP	4.93974	4.73208	4.72249	4.72023	4.69135	4.71162
AC010733.2	8.20891	8.18541	8.15704	8.41743	8.31845	8.53611
HEXIM1	10.3225	10.2088	10.2834	10.2968	10.2616	10.308
DENND5B	7.77782	7.55456	7.55104	7.22526	7.41783	7.37417
DENND5A	9.52722	9.52993	9.71367	9.59426	9.53738	9.64786
HEXIM2	8.52842	8.46646	8.74426	8.24649	8.39426	8.14124
AL360093.1	5.88515	5.95165	6.43964	6.31866	6.17171	6.19023
NPTN-IT1	7.44402	7.51449	7.3996	7.34459	7.40267	7.44015
AL121992.3	4.6297	4.65283	4.63732	4.60819	4.58747	4.64111
AQP7P3	8.10754	8.08921	8.00748	7.98904	8.09875	8.30072
AQP7P1	8.10754	8.08921	8.00748	7.98904	8.09875	8.30072
PPIAP31	14.4231	14.4646	14.4148	14.4836	14.4674	14.475
AQP7P5	8.10754	8.08921	8.00748	7.98904	8.09875	8.30072
AQP7P4	8.10754	8.08921	8.00748	7.98904	8.09875	8.30072
AP000350.1	7.44704	7.61671	7.61297	7.24157	7.69983	7.57752
AP000350.4	13.777	13.8168	13.9673	13.8525	13.826	13.8486
CRLS1	8.89312	8.92789	8.95573	8.81902	8.65224	8.75168
GCSH	11.6923	11.8371	11.918	11.6317	11.6245	11.6677
ARMC8	9.40036	9.52633	9.56309	9.47554	9.42207	9.55671
AL512427.1	3.89362	3.88156	3.90033	3.79757	3.85705	4.04555
ARMC4	7.93453	7.86723	7.7909	8.10209	7.99107	8.04911
GUF1	7.37668	7.44685	7.58911	7.11722	7.08079	7.22258
PML	9.72549	9.79047	9.86582	9.63582	9.54655	9.60812
TIGD1	7.34016	7.58364	7.66639	7.39181	7.41098	7.39442
MRM2	10.5826	10.6811	10.716	10.2632	10.2965	10.2808
MRM3	8.68575	8.80109	8.82918	8.66493	8.74727	8.61433
MRM1	8.69176	8.96273	9.06817	8.86641	8.91992	8.85998
MLST8	9.90466	10.0971	10.3716	9.89581	9.93783	9.87341
STAU1	12.4043	12.4659	12.44	12.3229	12.2828	12.3346
CEP152	7.75673	7.88827	7.95354	7.57661	7.37082	7.68595
DICER1	9.75932	9.82493	9.83985	9.46023	9.51569	9.32923
TIGD3	7.17694	7.31292	7.21228	7.37662	7.30459	7.30714
HP1BP3	10.9612	10.9356	11.0932	10.599	10.8989	10.489
CHGA	6.476	6.62921	6.51184	7.02291	6.72615	6.70238
CHGB	5.9476	6.10729	6.22487	6.03281	5.96785	6.14133
MSN	11.0438	11.1078	11.2206	11.0445	11.0158	11.033
FOPNL	10.186	10.1927	10.2666	10.0434	10.019	10.1903
MSC	5.47496	5.56571	5.58529	5.98379	5.78935	5.7454
AQR	8.86561	8.93874	8.82801	8.6901	8.64605	8.71614
MPPE1	9.82736	9.75789	9.85212	9.79441	9.73302	9.6672
ACTL6A	10.9247	11.1046	10.9508	10.9893	10.9505	11.0803
COL8A2	7.64053	7.62973	7.57578	7.58297	7.58392	7.64197
COL8A1	4.99085	5.07329	5.52288	5.30613	5.13568	5.13271
CFLAR-AS1	6.15372	6.37153	6.19783	6.26078	6.34608	6.50062
DUX4L51	7.39705	7.40953	7.33877	7.49454	7.59394	7.40745
SIGLEC8	6.86649	6.73925	6.86902	7.08217	6.87657	6.91283
SIGLEC9	6.89959	6.96907	6.84656	7.03015	7.02494	7.1916
TCP11L1	8.37106	8.23884	8.30278	8.2901	8.21204	8.23351
SIGLEC5	7.64903	7.7389	7.93755	7.60433	7.62129	7.65256
SIGLEC6	8.003	8.07288	7.957	7.99998	8.22077	8.25111
SIGLEC7	7.84462	7.82498	7.92083	8.01947	7.98911	8.04844
SIGLEC1	7.46712	7.59927	7.62511	7.36111	7.58223	7.58549
FOLR2	8.45346	8.23271	8.39942	8.61387	8.44751	8.44802
AL671762.1	12.4917	12.5922	12.6922	12.633	12.502	12.6722
RPL7AP50	12.8542	12.8887	13.0128	12.9667	12.8619	12.9279
NCBP1	7.83021	8.12478	8.07972	7.89272	7.72247	7.89315
NCBP2	9.93194	10.026	9.99412	9.80937	9.74725	9.77789
NCBP3	8.18458	8.42594	8.37547	8.32015	8.25318	8.28689
PROCA1	7.6036	7.67748	7.78661	7.94007	8.0248	7.81289
PKP4-AS1	7.31363	7.33768	7.35463	7.72038	7.50247	7.61174
INKA2	8.40929	8.48001	8.45873	8.49407	8.54541	8.49834
CNTROB	8.45544	8.63262	8.56246	8.74558	8.59704	8.5597
INKA1	8.09236	8.32544	8.31029	8.28671	8.19802	8.22561
DBR1	8.83312	9.04967	9.00555	8.67231	8.82172	8.8628
DRAP1	9.35542	9.41397	9.48303	9.23512	9.32093	9.22813
MEI1	8.78206	8.8751	8.85924	8.69493	8.73071	8.87584
CBLC	8.75273	8.83547	9.06178	8.63923	8.76063	8.68193
CBLB	8.08287	7.99464	8.16698	7.68199	8.00602	7.68591
ZNF45	8.36456	8.4285	8.4296	8.21349	8.03085	8.09177
ZNF44	7.62305	7.5545	7.61264	7.26313	7.56301	7.3607
ZNF43	5.76918	5.482	5.61377	5.6022	5.78116	5.63346
ZNF41	5.55442	5.87746	5.68446	5.49167	5.68369	5.57191
ZNF48	8.85709	8.96754	9.0003	8.80587	8.84618	8.87154
AL445647.1	4.03467	4.05603	4.26051	4.34557	4.13612	4.09682
AC074387.1	4.74827	4.94072	4.92426	4.82277	4.85759	5.01002
PNISR	9.29743	8.95071	9.10263	9.05001	9.06561	9.03884
AC073508.3	8.36169	8.23975	8.39797	8.0339	8.06196	8.10036
AC073508.2	12.4851	12.4941	12.596	12.4124	12.412	12.601
CYP2U1	8.54053	8.70777	8.69402	8.3905	8.71201	8.7141
AC139494.8	4.54563	4.45172	4.4036	4.40973	4.52116	4.44462
LILRB5	5.93694	5.86244	5.86244	6.13152	6.15836	5.80653
LILRB4	6.62721	6.86108	6.86102	7.22929	6.73397	6.7794
LILRB3	8.59722	8.73832	8.5446	8.76094	8.6647	8.80974
LILRB2	7.24589	7.37839	7.42696	7.47762	7.39547	7.24263
LILRB1	7.96901	8.09358	8.05198	8.07461	8.11577	8.11096
AC139494.2	7.82049	7.98772	7.76193	7.78859	7.77054	7.85607
AC139494.3	5.88866	5.75753	5.89126	5.85716	5.84478	5.84278
AC139494.6	4.78101	4.82967	4.82806	4.73623	4.64598	4.71223
AC139494.7	6.93049	7.08297	6.77055	6.93264	6.93126	6.9969
TAS2R14	6.42968	6.46734	6.1412	6.38186	6.36499	6.47891
KSR1	7.93703	7.78587	7.79281	7.71684	7.82911	7.76181
KSR2	7.16321	7.23019	6.92178	6.98155	7.17231	7.02793
AC093908.1	5.77292	5.84996	5.87126	5.97632	5.89963	6.04058
PPIH	9.25257	9.32592	9.44263	9.40953	9.35684	9.25278
PYM1	9.48702	9.49774	9.57515	9.45012	9.51877	9.48151
PPTC7	10.6665	10.9408	10.993	10.9844	10.86	10.4726
SSMEM1	5.55645	5.47608	5.28414	5.64451	5.54015	5.55408
AL139241.1	7.77714	7.94865	7.84504	7.79047	7.97454	8.06331
RN7SL587P	6.87574	6.73828	6.89366	7.06505	7.15102	7.12406
LIN37	7.9917	8.0388	8.26	8.19225	8.03419	7.92044
LINC01692	3.64084	3.64264	3.58071	3.70208	3.57768	3.56107
LINC01697	6.69452	6.85374	6.81142	6.90445	6.8799	6.95166
LINC01694	4.86634	4.72112	4.72553	4.67177	4.55053	4.69772
DNALI1	7.3263	7.31817	7.5761	6.91255	7.37294	7.33781
AC004941.2	9.82964	9.9337	10.0322	9.83895	10.1239	9.64438
AP3D1	11.1029	11.2656	11.3405	11.1746	11.0714	11.1802
SULT1A4	9.50937	9.49272	9.57164	9.37144	9.42693	9.60869
SULT1A1	9.50937	9.49272	9.57164	9.35986	9.42693	9.60869
SULT1A3	9.50937	9.49272	9.57164	9.37144	9.42693	9.60869
SULT1A2	9.50937	9.49272	9.57164	9.35986	9.42693	9.60869
NOL9	9.20872	9.09323	9.16064	9.12219	9.08843	9.10577
NOL8	8.53915	8.46971	8.50072	8.42018	8.19802	8.4029
CHTF18	8.49242	8.45696	8.66973	8.28907	8.12229	8.2301
NOL4	5.82161	5.98345	6.0346	5.92407	6.18034	6.25683
NOL7	10.3423	10.4773	10.4595	10.1987	10.3022	10.1304
NOL6	9.21068	9.15749	9.09134	9.2575	9.22065	9.10182
OLIG2	6.45951	6.38585	6.45621	6.63745	6.5827	6.54288
OLIG3	4.89694	5.21905	5.04693	5.04551	5.14955	5.32751
NOL3	8.89846	8.97912	9.04086	8.65808	8.64589	8.80325
OLIG1	4.2461	4.24933	4.1896	4.25295	4.28536	4.38486
FAM156B	9.67966	9.6921	9.69958	9.58702	9.56828	9.63297
FAM156A	9.67966	9.6921	9.69958	9.58702	9.56828	9.63297
CLPTM1	10.9238	10.931	11.1198	10.9179	10.8531	10.8575
CDC45	9.10593	9.24991	9.41125	9.10751	8.85405	9.00087
CDC40	9.34355	9.32748	9.49071	9.08435	9.00826	9.1444
CDC42	11.8987	11.8658	12.3648	12.0457	12.0033	11.5654
AC174065.1	7.76338	8.05608	8.0719	7.97099	8.07427	8.07264
LINC00690	4.67822	4.48765	4.67056	5.10413	4.75493	4.72151
SRD5A3-AS1	4.29779	4.54317	4.44312	4.42609	4.64434	4.51956
DPYD	9.11673	9.17371	9.14946	8.88106	9.04245	9.17053
DPYS	5.7505	5.7598	5.90536	6.09725	5.66332	5.82904
YLPM1	9.77287	9.8767	9.91005	9.41595	9.49966	9.56751
GFAP	7.28563	7.28823	7.43451	7.60982	7.55278	7.37992
STEAP1B	8.66182	8.76382	8.77184	8.74799	8.72223	8.88617
UBE2V2P3	7.34519	7.40322	7.27164	7.58715	7.49127	7.48148
LINC00698	7.19127	7.09446	7.22287	7.24157	7.43665	7.37947
SEM1	9.95543	10.0378	10.1401	9.98459	9.84097	9.94515
CT47A7	5.63536	5.69334	5.32039	5.66557	5.81534	5.53597
CT47A6	5.63536	5.69334	5.32039	5.66557	5.81534	5.53597
CT47A5	5.63536	5.69334	5.32039	5.66557	5.81534	5.53597
CT47A4	5.63536	5.69334	5.32039	5.66557	5.81534	5.53597
CT47A3	5.63536	5.69334	5.32039	5.66557	5.81534	5.53597
CT47A2	5.63536	5.69334	5.32039	5.66557	5.81534	5.53597
CT47A1	5.63536	5.69334	5.32039	5.66557	5.81534	5.53597
CT47A9	5.63536	5.69334	5.32039	5.66557	5.81534	5.53597
CT47A8	5.63536	5.69334	5.32039	5.66557	5.81534	5.53597
AC073612.1	7.51524	7.66151	7.5629	7.42884	7.4208	7.63727
GC	5.17244	5.09223	5.28762	5.38861	5.24207	5.28762
DMRTC1B	8.95698	9.04349	8.9331	8.97406	9.00402	9.04075
MED14OS	6.93394	6.95064	7.19098	7.37254	7.12626	7.03437
BRK1	10.9679	10.9462	11.0881	10.8851	10.9295	10.9293
TENT4B	9.98441	10.032	10.1793	10.286	10.3803	9.75557
PRL	6.55655	6.38436	6.63808	6.49778	6.6977	6.75766
H2AZ2P1	11.4813	11.5728	11.7533	11.3566	11.2612	11.283
PRY	7.33742	7.05681	7.18813	7.29278	7.4434	7.38825
PRX	8.36081	8.39304	8.43123	8.48894	8.43824	8.5388
TYRP1	4.50551	4.31323	4.46519	4.50895	4.42122	4.53437
ESX1	6.41293	6.63736	6.42873	6.61655	6.58239	6.51289
HSD3B7	9.61147	9.76053	9.79723	9.45846	9.53998	9.5042
HSD3B1	5.97613	6.37213	6.05168	6.27348	6.42187	6.31886
HSD3B2	6.4146	6.62873	6.37188	6.62439	6.48472	6.41551
CD300C	6.91746	6.87492	6.83019	7.02253	6.91695	6.77971
CD300A	7.1686	7.34698	7.30457	7.30424	7.36839	7.3346
ERVMER34-1	6.6273	6.57438	6.67672	6.59267	6.64447	6.56806
HAAO	8.3036	8.3468	8.50442	8.37497	8.2521	8.41483
RCCD1	10.3181	10.3389	10.4586	10.0334	10.074	10.0643
LBHD1	9.37153	9.33587	9.4983	9.39848	9.37866	9.28719
TBR1	6.87247	6.92374	6.8476	6.87399	6.92921	6.93357
AC006600.1	7.76895	7.91997	7.86732	7.47061	7.51816	7.69025
DDC-AS1	5.96194	5.96496	5.9699	5.76899	6.14847	6.19843
PLCH2	7.39596	7.54702	7.37892	7.68896	7.53611	7.44434
ERFE	7.69545	7.87211	7.79388	7.72034	7.76553	7.9475
PLCH1	7.93003	7.98501	7.93197	7.83325	7.73066	7.8766
VEZF1	9.23776	9.21406	9.21392	8.89312	9.06614	9.18397
AL359513.1	7.36474	7.29319	7.30717	7.22865	7.36052	7.32674
NUDT9	9.729	9.65238	9.68531	9.44992	9.38857	9.48766
DLD	9.35175	9.41087	9.45831	9.19479	9.21914	9.2918
NUDT1	8.73631	8.80601	8.911	8.48388	8.57594	8.58816
NUDT2	8.55583	8.40729	8.76577	8.37447	8.4934	8.5413
NUDT3	10.0402	10.1031	10.2452	9.9127	9.89502	10.0651
NUDT4	9.97075	10.0624	10.0461	9.91751	9.98665	10.1142
NUDT5	9.93874	9.95443	10.1556	9.99052	10.0709	9.97987
NUDT6	7.10903	6.91952	7.06094	6.92079	6.89492	6.81823
NUDT7	7.81425	7.91933	7.92662	6.82429	7.34428	7.33593
AC073342.2	4.787	4.66162	4.75304	4.83071	4.95715	4.82237
COL16A1	6.208	6.30047	6.52383	6.65709	6.35876	6.49132
AC012640.4	7.87494	7.67889	7.71956	7.93442	7.65337	7.83898
AL021328.1	3.87911	4.04187	4.12316	4.43383	4.1737	4.13872
AL353719.1	8.04104	8.11967	7.94236	7.85892	8.11267	8.08423
OPN1MW3	6.49835	6.62399	6.47812	6.73888	6.56606	6.78415
OPN1MW2	6.49835	6.62399	6.47812	6.73888	6.56606	6.78415
MEF2C	8.28841	8.36089	8.48595	8.1874	8.44562	8.06239
MEF2B	6.55636	6.43332	6.86434	6.81096	7.04194	6.82846
MEF2A	9.40648	9.39016	9.51089	9.23053	9.24759	9.23827
FETUB	4.79283	4.82945	4.81945	5.17401	4.97834	5.11526
MEF2D	8.40892	8.28872	8.39046	8.36898	8.40889	8.34764
LCORL	8.05337	7.81977	7.89963	7.48929	7.69932	7.52271
EPHX1	9.60926	9.61306	9.79902	9.84625	9.83263	9.69545
EPHX2	6.18313	6.1748	6.15546	5.96959	6.20773	6.10809
EPHX3	6.49325	6.64479	6.26276	6.81793	6.712	6.84711
EPHX4	7.80494	8.14218	8.24016	7.67612	7.80347	7.74803
RPLP2	13.6432	13.6789	13.7758	13.7021	13.5871	13.7259
RPLP1	14.2791	14.3201	14.3631	14.3298	14.3326	14.3679
RPLP0	14.5626	14.5509	14.5698	14.5021	14.525	14.5569
CSMD2	7.2558	7.32488	7.21194	7.49532	7.36744	7.36577
CSMD3	4.49163	4.86019	4.6807	4.98696	4.96376	5.27339
CSMD1	5.8938	5.63474	5.80145	5.96711	5.85302	5.75979
CD300LB	9.02601	9.06505	9.05728	8.93597	9.14185	9.21515
CFAP20	11.0075	11.093	11.2267	10.9518	10.9174	11.0071
EMC3-AS1	7.74948	7.71815	7.65366	7.68212	7.67288	7.67533
TRIL	7.01325	7.08054	7.05556	7.07212	7.20659	7.17536
TRIO	9.36977	9.41453	9.42754	9.44443	9.50491	9.58216
AC115618.3	8.25223	8.46215	8.62732	8.04034	8.20298	7.95584
RABL2A	7.81406	7.75458	7.82359	7.36296	7.37453	7.42591
RABL2B	7.81406	7.75458	7.82359	7.36296	7.37453	7.42591
TRIR	11.3718	11.337	11.6353	11.3495	11.2075	11.3806
TCP1	11.9879	12.0174	12.1078	12.0664	11.9163	12.0047
KTN1	11.827	11.733	11.7682	11.7243	11.7387	11.7499
APOA4	7.52301	7.49634	7.57622	7.74292	7.62654	7.55783
EP400P1	7.27483	7.40165	7.47286	7.45757	7.49141	7.26063
FAM90A1	6.74831	6.75949	6.79041	6.87115	6.67971	7.04668
VPREB1	4.79232	4.82812	4.85377	4.58125	5.05959	4.44907
VPREB3	7.51777	7.246	7.37542	7.71593	7.38379	7.47028
NINJ1	9.61167	9.55616	9.6508	9.47697	9.42271	9.48162
NINJ2	6.26885	6.40459	6.28022	6.43293	6.66368	6.40396
XPO4	8.55787	8.66408	8.58031	8.56868	8.57154	8.68301
SLC16A9	6.36649	6.32501	6.28036	6.35719	6.29598	6.28739
SLC16A8	7.25571	7.29235	7.32226	7.53991	7.46713	7.64809
SLC16A1	10.2349	10.261	10.1647	10.1281	10.0911	10.1207
SLC16A3	10.5075	10.5912	10.7493	10.4403	10.5224	10.6245
SLC16A2	7.07235	7.29198	7.19994	7.16436	7.30332	7.21785
SLC16A5	9.80795	9.79522	9.91053	9.23334	9.30043	9.40721
SLC16A4	3.81492	3.77626	3.66975	3.91505	3.99991	3.70083
SLC16A7	10.6576	10.5056	10.8059	10.3992	10.3491	9.89798
SLC16A6	6.22892	6.29771	6.13121	6.09594	6.31633	6.19442
ARHGAP30	7.78552	7.67062	7.99686	8.14979	8.04622	7.8728
ARHGAP31	6.30263	6.01839	6.09212	6.32461	6.5517	6.40631
ARHGAP32	9.37905	9.34007	9.40153	9.02668	9.32694	8.97659
ARHGAP33	8.68795	8.77407	8.57075	8.3943	8.38561	8.47638
ARHGAP35	10.9229	10.8662	10.9351	10.513	10.473	10.5899
ARHGAP36	4.78185	4.26961	4.41786	4.8653	4.62316	4.65809
SMIM10L2A	7.31491	7.27056	7.31363	6.88208	7.16582	6.83115
SMIM10L2B	7.31491	7.27056	7.31363	6.88208	7.16582	6.83115
CFAP206	7.73659	7.72981	7.81162	7.91762	7.7751	7.97229
LYVE1	7.23771	7.14165	7.0202	7.25354	7.25001	7.4016
HECTD1	10.716	10.7456	10.706	10.5876	10.3054	10.573
CACNA1H	7.82781	7.96698	7.90251	7.85978	7.92067	8.01321
CACNA1I	7.61173	7.6062	7.60059	7.61506	7.69258	7.63257
CACNA1A	7.9087	7.9201	8.16398	8.26755	8.20466	8.41376
CACNA1B	6.19223	6.17876	6.43551	6.57057	6.31869	6.35824
CACNA1C	6.85254	6.89545	7.06048	7.11067	7.07396	7.26038
CACNA1D	7.88044	7.90887	7.96132	7.78946	8.03904	7.76216
CACNA1E	7.02356	7.23558	7.22855	7.24362	7.3902	7.25268
CACNA1F	7.59926	7.67688	7.64306	7.91288	7.72532	7.84733
CACNA1G	8.93413	8.85879	8.85875	8.91716	8.85569	8.91065
TMEM262	6.96203	7.16107	7.24388	7.40262	7.27391	7.23345
CACNA1S	7.16552	7.2826	7.28223	7.38215	7.2298	7.22581
TTN	6.00522	6.03165	6.06438	6.05163	6.24383	6.14782
BMP8A	8.03807	8.23818	8.15834	8.16914	8.21969	8.22226
BMP8B	8.01864	7.89122	8.03045	7.85605	7.7015	7.67969
HOTAIR	3.82054	3.74392	3.83101	3.93996	3.73316	3.99228
AL049828.1	7.54488	7.52408	7.65796	7.37989	7.73633	7.74505
BGLAP	7.43331	7.62974	7.59745	7.39181	7.65843	7.51422
SLC15A2	7.67608	7.44907	7.66916	7.56391	7.57316	7.63231
SLC15A3	7.50232	7.56356	7.57072	7.47131	7.59699	7.41032
SLC15A1	6.51591	6.45651	6.41794	6.09856	6.44799	6.45603
SLC15A4	9.79669	9.74076	9.87679	9.43621	9.53398	9.32396
AC270301.7	4.97563	5.13297	4.74459	5.20571	5.08068	4.91372
AC270301.6	6.51514	6.86403	6.72675	6.7538	6.78163	6.66191
AC270301.4	4.67646	4.75321	4.77665	4.94158	4.86249	4.77625
AC270301.2	5.87217	6.0099	6.13774	6.40751	6.34894	6.0099
CDY1B	7.04514	7.16352	6.83575	7.17401	7.2458	7.29817
PQBP1	10.679	10.7626	10.9713	10.5981	10.4722	10.6428
AC270301.8	5.48437	5.44628	5.3816	5.301	5.33029	5.28762
TUBB4BP7	8.22827	8.38926	8.25384	8.12145	8.42168	8.26155
AC009902.2	7.92129	7.94508	8.12307	8.19304	8.1117	7.9916
AC009902.3	4.98772	5.081	4.79729	4.92737	5.20599	4.95577
AC007359.1	5.50162	5.65865	5.46598	5.98279	5.55511	5.48738
ZNF734P	6.75866	6.71145	6.64399	6.93944	6.9428	6.85049
SLBP	10.5439	10.5934	10.6532	10.3211	10.3276	10.3687
HIF1A	12.9199	12.993	12.9675	12.8679	12.7652	12.9423
RNVU1-21	4.67464	4.94491	4.75951	4.7696	4.68398	4.80838
ABCF3	9.94384	10.0461	10.1803	9.8783	9.72612	9.8159
ABCF2	9.03246	9.09937	9.29909	8.88203	8.97225	9.07755
ABCF1	10.0704	10.0828	10.1102	9.89545	9.95832	9.934
PJA1	11.0666	11.2393	11.3108	11.055	11.0051	11.0973
PJA2	10.3176	10.3594	10.32	10.2635	10.2466	10.0838
PAXX	8.20261	8.2328	8.3396	8.38108	8.2869	8.17267
NSMCE1	10.6532	10.8218	10.9668	10.7237	10.6219	10.6717
PRKAB2	8.35968	8.37285	8.36291	8.12892	8.35355	8.17214
PRKAB1	10.3242	10.3163	10.4744	10.1763	10.2346	10.2448
SIKE1	7.93365	7.83504	7.83982	7.42391	7.81466	7.53192
PAX5	8.01994	7.99132	8.01694	8.04923	8.03148	8.00657
PAX4	7.44349	7.54717	7.55882	7.41588	7.59609	7.46151
PAX7	6.94988	7.00534	7.16072	7.178	7.28435	7.29918
PAX6	7.46864	7.4243	7.41776	7.49471	7.44146	7.50969
PAX1	7.42464	7.55661	7.40493	7.69569	7.32292	7.50209
AC026803.2	13.9322	13.9799	14.0132	13.9745	13.978	13.9562
PAX3	6.53381	6.58032	6.67949	6.71944	6.67392	6.60481
PAX2	7.90287	8.15086	7.67485	8.00102	7.96862	8.0394
PTH2	8.61467	8.55902	8.56269	8.58056	8.52772	8.63347
PAX9	7.53745	7.53925	7.53817	7.63106	7.54818	7.45849
PAX8	10.9741	11.0237	11.0843	10.9198	11.1178	11.0118
DDR2	8.13284	7.94524	7.85319	8.19738	8.03256	8.14618
DDR1	12.5091	12.6374	12.7127	12.6111	12.5997	12.6097
LRCH4	9.17218	9.06769	9.07955	9.38746	9.37817	9.17775
LRCH1	8.24583	8.33171	8.34825	8.14415	8.15549	8.26698
LRCH2	3.95558	4.20591	4.22921	4.04151	4.29194	4.28619
LRCH3	8.61687	8.35682	8.38918	8.16394	7.99887	8.47023
MBD3L1	6.46918	6.49776	6.3843	6.5617	6.68488	6.81441
MBD3L2	6.80613	6.93563	7.36139	6.86931	6.92347	7.03609
MBD3L3	6.80613	6.93563	7.36139	6.86931	6.92347	7.03609
MBD3L4	6.80613	6.93563	7.36139	6.86931	6.92347	7.03609
MBD3L5	6.80613	6.93563	7.36139	6.86931	6.92347	7.03609
C15orf39	10.0168	10.1206	10.2943	10.1595	10.2132	10.0953
C15orf32	5.02144	4.96811	4.83839	4.87403	5.08532	4.92754
TEX26-AS1	5.96963	5.75862	5.52883	5.80999	6.07483	5.84501
TPPP2	6.42519	6.52774	6.12466	6.68822	6.52033	6.50513
AL162377.1	8.1756	8.35123	8.27248	8.34219	8.27658	8.32498
AL162377.3	7.90386	7.92501	7.94643	7.81074	7.88725	7.79969
DSG2	12.0764	12.0767	12.1879	11.967	11.895	11.9933
DSG3	7.56848	7.51916	7.5348	7.64687	7.4869	7.69617
ZNF107	7.69658	7.57738	7.63505	7.72665	7.66242	7.80551
DSG1	4.72685	4.73903	4.72481	4.77241	4.71754	4.6092
ZNF101	7.06325	6.92984	7.2089	6.95943	6.97982	7.01754
ZNF100	5.27958	5.3051	5.2582	5.26841	5.21364	5.08653
DSG4	4.51601	4.72444	4.72654	4.58763	4.58045	4.65897
AC096736.3	3.76255	3.95087	3.87102	3.786	3.90815	3.8302
AC096736.2	4.36315	4.3939	4.63048	4.68904	4.53284	4.51692
AC005281.1	4.93984	5.08767	4.89673	4.98958	4.85041	4.87864
SH3BP5L	8.26564	8.27163	8.57698	8.24996	8.11084	8.18932
AL138787.1	7.06545	7.1006	7.05766	6.97728	7.17354	7.15367
DET1	8.87172	8.84257	8.86868	8.7717	8.8681	8.75299
PIR	9.0422	9.16103	9.32605	9.1003	9.15002	9.19475
NRBF2	8.16531	8.2594	8.41684	8.29239	8.22365	8.34434
KCNJ3	5.87201	5.97375	6.18149	6.11777	6.0772	6.09282
KCNJ2	6.19558	6.11558	5.87357	6.19461	6.24677	6.30198
KCNJ1	6.96896	7.27399	7.04069	7.14366	7.23384	7.08501
TRAFD1	9.51747	9.56166	9.70401	9.41821	9.3897	9.44077
KCNJ6	6.52981	6.46741	6.59405	6.74872	6.69114	6.74408
KCNJ5	8.34415	8.2787	8.19735	8.54126	8.52877	8.60407
KCNJ4	6.73823	6.89113	6.72621	6.91404	7.19858	6.85901
KCNJ9	7.14674	7.08344	7.23298	7.24232	7.51167	7.24557
KCNJ8	6.77643	6.65446	6.47243	6.7575	6.66348	6.94682
LRRC37A	7.31581	7.49569	7.5918	7.56332	7.51899	7.58256
LRRC37B	8.06147	8.05815	8.02077	7.91541	7.84042	7.92561
AC109635.3	7.822	7.84268	7.82189	8.01091	7.97074	7.97471
OR2J1	5.81641	5.86497	5.91608	5.8486	5.75309	5.94477
OR2J2	5.81641	5.86497	5.91608	5.8486	5.75309	5.94477
OR2J3	5.09692	5.24311	4.98276	5.18698	4.94207	5.10885
CMYA5	8.15441	8.52949	8.47101	8.48194	8.57963	8.47304
PEX19	9.29307	9.40794	9.40005	9.20349	9.2499	9.36454
NIP7	9.56911	9.7682	9.80338	9.59871	9.88277	9.45439
PEX10	8.71843	8.82576	8.89058	8.83648	8.80932	8.60662
PEX13	8.55135	8.61718	8.74599	8.50693	8.38094	8.52374
PEX12	7.72114	7.90887	7.95094	7.87307	7.78598	7.96697
PEX14	8.58333	8.7488	8.79833	8.51437	8.70014	8.46702
PEX16	10.431	10.5291	10.5874	10.3819	10.3628	10.4317
AL590867.2	13.8362	13.8224	13.9058	13.9308	13.8925	13.9565
TMEM192	10.4161	10.5728	10.6321	10.2983	10.2767	10.1256
ELK2AP	8.92629	8.90474	9.09759	9.15603	9.04833	9.14335
GIT2	9.72204	9.61863	9.68141	9.40527	9.56522	9.54965
AC007952.5	7.74576	7.76579	7.81339	7.86602	7.70805	7.73292
AC007952.4	7.10016	7.32357	7.20689	7.23944	7.28794	7.39443
AC007952.7	7.74576	7.76579	7.81339	7.86602	7.70805	7.73292
AC007952.1	7.64777	7.6113	7.63085	7.62805	7.66254	7.73871
AC007952.2	7.64777	7.6113	7.63085	7.62805	7.66254	7.73871
AC010435.1	9.96191	10.069	10.0063	9.97931	9.8639	10.1164
FAM71D	6.32068	6.51191	6.00387	6.34679	6.52478	6.1961
FAM71B	7.27864	7.39249	7.21749	7.39867	7.20554	7.46363
FAM71C	6.57132	6.72433	6.52439	7.00201	6.87272	6.96916
FAM71A	8.09843	7.8709	7.98582	8.33753	8.15391	8.26167
OGG1	7.29383	7.34656	7.29056	7.42542	7.32872	7.35666
GPR21	8.12816	8.34996	8.15745	8.28649	8.32155	8.19989
GPR26	8.05336	8.0545	7.83749	8.05557	8.06486	8.00729
GHRL	7.23042	7.01113	7.20697	7.42275	7.36928	7.43448
GPR27	8.20274	7.99554	8.2698	8.26638	8.22204	8.15016
GPR25	5.04516	4.94416	5.1357	5.56804	5.16453	4.96898
AL021396.1	6.26438	6.24261	6.02702	6.2077	6.37614	6.24769
AC092919.3	6.15355	6.32441	6.20049	5.99026	5.90496	5.80507
Z83844.1	8.40226	8.42974	8.46886	8.23746	8.3547	8.16496
Z83844.3	9.40666	9.51647	9.60044	9.09087	9.28169	9.25034
Z83844.2	7.86208	8.11459	8.17644	8.07333	8.01782	8.15087
CALN1	7.03262	6.95795	6.71134	6.97994	7.0884	6.98542
CSTL1	5.69163	5.72088	5.63067	5.68275	5.63351	5.90324
ATP6V1G2-DDX39B	12.2294	12.2535	12.3374	12.2537	12.1751	12.2115
TBRG1	7.79161	7.64171	7.79247	7.66301	7.56762	7.5647
TBRG4	10.0467	10.2086	10.3846	9.97411	9.7606	10.1029
PLEKHJ1	9.16391	9.32444	9.52523	9.24579	9.26356	9.23945
AL513318.2	6.5683	6.69379	6.77879	7.14704	6.81608	6.73038
AL390066.2	5.53902	5.4258	5.48025	5.41231	5.68887	5.45093
SNORA7A	13.9512	13.9479	14.0154	14.0167	14.0307	14.037
AC102945.2	7.39838	7.4932	7.3889	7.35012	7.4445	7.60478
CRMP1	9.0697	8.92556	8.9058	9.28409	9.15636	9.04181
FN3K	6.46415	6.84688	6.67442	6.61307	6.93031	6.85158
MIR3936HG	7.20255	7.39135	7.19184	7.07272	7.19263	7.44935
RNF44	10.4486	10.4629	10.5408	10.3046	10.2576	10.2912
RNF43	7.69123	7.63579	7.8207	7.7896	7.84997	7.66326
RNF41	8.75701	8.87367	9.02205	8.70634	8.87982	8.72235
RNF40	10.4222	10.6056	10.6068	10.2649	10.4229	10.479
DCUN1D1	10.2863	10.2818	10.6231	10.5294	10.576	10.1432
DCUN1D2	6.92791	7.00534	7.00035	6.9591	6.97363	7.18167
DCUN1D3	9.42744	9.45859	9.35194	9.39957	9.43637	9.48571
DCUN1D4	8.17318	8.04902	8.13465	8.02932	8.08801	8.09037
DCUN1D5	9.86618	9.94534	9.98764	9.90363	9.81089	9.9337
SNORA78	8.53044	8.5164	8.53637	8.48184	8.51824	8.62389
SNORA75	12.726	12.7521	12.8162	12.7653	12.6223	12.6991
C2orf92	6.33357	6.34839	6.50962	6.29007	6.47008	6.31829
SNORA72	4.01363	4.01192	4.12798	4.05383	4.18331	4.00082
SNORA70	13.7938	13.8731	13.94	13.8831	13.8359	13.8845
DEPTOR	9.29352	9.3694	9.38304	9.27597	9.48507	9.32667
CES3	7.97458	8.23789	7.98428	8.08581	8.18191	8.18548
MTTP	5.11305	5.45767	5.19135	5.16968	5.35229	5.39376
AIFM2	8.39967	8.55641	8.58637	8.36905	8.14224	8.30554
AIFM3	7.80547	7.70276	7.73395	7.78976	7.81887	7.86736
IL17RE	7.36711	7.46349	8.04449	7.69773	7.82519	7.61379
IL17RD	6.4736	6.62183	6.10071	6.12045	6.26446	6.60178
IL17RC	9.11819	9.1434	9.33313	9.18081	9.19126	9.18599
IL17RB	9.38264	9.30776	9.39765	9.09449	9.17193	9.13006
IL17RA	8.96609	8.89276	8.95809	8.89556	8.85774	8.8533
KBTBD11	6.62882	6.56637	6.58937	6.54175	6.34486	6.61912
PTGES3L	5.7907	5.96695	5.64838	5.74598	5.75429	5.57667
FOXR1	5.53674	5.67985	5.7294	5.88808	5.78516	5.65882
FOXR2	4.41459	4.43981	4.35564	4.97467	4.40931	4.37431
HBA1	8.96847	8.95239	8.82232	8.96369	9.13594	9.11354
UCP1	6.41736	6.41773	6.22737	6.41773	6.42697	6.49781
MUC5B	9.44891	9.3324	9.08184	8.64183	8.71407	8.80713
NCOR2	11.291	11.3648	11.5185	11.2838	11.164	11.2247
NCOR1	8.83638	8.91852	8.91132	8.57653	8.66235	8.6194
SCAPER	8.5113	8.44592	8.46221	8.10994	8.35228	8.31715
HBA2	8.96847	8.95239	8.82232	8.96369	9.13594	9.11354
AVEN	7.1453	7.15227	7.56668	7.18197	7.13729	7.2447
TEC	7.07092	7.25311	7.37999	7.21808	7.07802	7.25009
REPS1	9.54158	9.67852	9.70803	9.48969	9.5351	9.64436
TEF	8.86104	9.0184	9.06817	8.72098	8.78693	8.73437
REPS2	8.20401	8.13539	8.19688	7.99106	8.0871	7.97276
NECTIN2	10.5872	10.609	10.7395	10.6331	10.8907	10.5413
NECTIN3	10.0729	10.1589	10.2314	10.0092	10.0178	10.1296
NECTIN1	9.45121	9.40507	9.5349	9.51227	9.4835	9.4235
AC073957.3	7.9288	8.00782	7.90386	7.74589	7.94086	7.87617
FFAR4	5.44497	5.53443	5.75258	5.5328	5.5626	5.73354
NECTIN4	8.28469	8.42736	8.328	8.19113	8.35212	8.40503
TES	10.9175	10.9617	11.033	10.7577	10.9336	10.8456
MSS51	4.69938	4.92762	4.71806	4.8329	4.71215	4.81742
RAP2B	11.8316	11.8493	11.8436	11.9105	11.9818	11.9622
RAP2C	8.67497	8.78986	8.63941	8.38261	8.3367	8.58248
RAP2A	9.4064	9.36253	9.56234	9.28969	9.46655	9.14387
CORT	7.91233	7.6053	7.85311	7.95984	7.96279	8.0256
NUP210L	5.71702	5.79632	5.79248	5.73397	5.62471	5.88808
DAPP1	9.38885	9.37083	9.44254	9.43835	9.77989	9.04787
RPL18AP16	9.60047	9.72072	9.92692	9.65556	9.64881	9.9087
BX927138.1	7.34393	7.40322	7.45589	7.2733	7.47796	7.51022
OVOL3	7.17446	7.50327	7.2469	7.48956	7.41907	7.44935
OVOL2	7.89269	8.12728	8.06846	7.9948	7.89068	7.94733
OVOL1	8.99688	9.11265	9.11805	8.99056	9.10654	9.04344
LINC02065	6.81662	6.76273	6.38746	7.00477	6.53424	6.89436
LINC02064	7.80859	7.93791	8.00824	7.96697	8.05968	8.05136
M1AP	4.84348	4.79509	4.84	5.02861	5.09247	4.92398
HADHB	10.9411	11.0489	11.1055	10.9894	10.8842	10.8941
HADHA	11.3113	11.3929	11.5155	11.3425	11.4717	11.1198
RPS19BP1	10.3686	10.4677	10.7085	10.3412	10.2817	10.3249
ZNF91	9.44823	9.30111	9.39148	8.83242	9.14461	9.31735
KBTBD6	8.00953	8.27015	8.06529	7.72968	7.60123	7.96319
ALS2	8.85313	8.78426	8.81508	8.75685	8.79243	8.84117
TRIM49C	5.31249	5.10223	5.24906	5.2792	5.17864	5.09941
LRRC52	7.87676	7.9333	7.73393	7.90887	7.95288	8.06544
LRRC56	7.43149	7.42903	7.56696	7.61529	7.58765	7.64183
RTF1	9.1248	9.00499	9.173	8.75589	8.85332	8.79097
RTF2	10.2726	10.4226	10.4467	10.1673	10.0293	10.1206
LRRC55	5.57398	5.51754	5.53025	5.87699	5.63149	5.93598
LRRC58	9.64391	9.71482	9.54077	9.32525	9.20427	9.50689
LRRC59	11.9312	12.0139	12.024	11.9073	11.7565	11.9489
AC109446.5	6.44711	6.78573	6.89397	6.80617	6.90139	7.08183
AC109446.3	6.44711	6.78573	6.89397	6.80617	6.90139	7.08183
LINC02688	7.57613	7.63055	7.77002	7.70984	7.59107	7.58764
AC026356.1	5.38564	5.75333	5.65996	5.32118	5.26496	5.25729
AP1M2	10.1872	10.2935	10.4835	10.2531	10.2007	10.1663
LINC02683	7.38337	7.48916	7.2612	7.52646	7.44687	7.60515
AP1M1	9.68476	9.80386	9.91825	9.59826	9.65751	9.53775
LINC02685	8.55623	8.25686	7.98764	8.46578	8.42778	8.3481
CCDC146	7.01443	7.12926	6.9612	7.00633	7.25365	7.32321
CCDC141	4.08611	4.01314	4.14486	4.07305	4.10143	4.13481
CCDC140	6.53735	6.53106	6.61041	6.63372	6.58204	6.62916
L1CAM	7.79237	8.08772	7.95121	8.23355	8.28477	8.18858
CCDC149	9.30025	9.25468	9.0848	9.14818	9.49553	9.5634
CCDC148	6.4895	6.27903	6.1792	6.3948	6.47008	6.20459
AC055720.2	4.63466	4.47674	4.29031	4.58127	4.71206	4.64914
AC055720.1	5.62854	5.53773	5.4611	5.59382	5.48093	5.78327
HNRNPA3P10	11.051	11.0982	11.1601	10.8464	10.8303	10.9505
TKTL1	7.33593	7.18496	6.99092	7.29111	7.29127	7.00648
TKTL2	5.01706	4.99807	4.80575	4.99729	5.13575	5.06494
TAS2R15P	3.84252	3.72429	3.75091	3.67848	3.70705	3.70233
MT-ATP8	14.445	14.4761	14.4575	14.5041	14.599	14.5017
AC008753.2	7.28179	7.14883	7.22986	7.40986	7.45447	7.03747
TBX20	5.08573	4.99031	4.885	5.1169	5.06782	5.23731
MT-ATP6	14.5451	14.5506	14.548	14.6082	14.629	14.5508
BDKRB1	7.02501	6.9082	6.66904	6.93983	6.91522	7.02826
TBX22	3.69472	3.87818	3.60851	3.78013	3.86827	3.8142
MTUS2-AS1	6.61978	6.5593	6.55971	6.64182	6.88782	6.63611
OSBPL8	11.5926	11.6628	11.7777	11.4965	11.6254	11.2916
OSBPL9	10.6114	10.7303	10.6777	10.5315	10.4938	10.5444
OSBPL2	10.4684	10.469	10.5568	10.202	10.1447	10.2301
OSBPL3	9.80016	9.58142	9.57254	9.45744	9.59321	9.63486
OSBPL6	6.22731	6.15206	6.21502	6.09338	6.19411	6.25982
OSBPL7	8.36849	8.30901	8.52039	8.05225	8.24183	8.14719
OSBPL5	8.15373	7.96844	8.12707	8.17602	8.15917	8.24171
LINC01082	5.15037	5.231	5.13636	5.55567	5.29111	5.50364
LINC01087	4.17442	4.01921	4.42707	4.3293	4.09427	4.18136
LINC01085	4.12984	3.95678	3.92618	4.14162	4.04012	4.09399
TUBB4B	12.9253	12.9716	13.1545	12.8735	12.7543	12.7496
LINC01088	6.28421	6.37172	6.59872	6.32179	6.20786	6.20065
LINC01089	8.25561	8.28145	8.33389	8.19727	8.25606	8.15668
RPS7P1	13.3591	13.3923	13.5289	13.5402	13.4508	13.5478
GAS8-AS1	7.4489	7.52915	7.34522	7.25212	7.55231	7.40555
GPR137C	5.73165	5.82047	5.92397	5.67437	5.60093	5.34209
GPR137B	7.51537	7.61627	7.77959	7.28433	7.36224	7.27277
MIR1909	7.69628	7.87345	8.05315	7.88566	8.12479	7.89264
LINC00689	7.76733	7.74742	7.73582	7.72568	7.70253	7.72253
LINC00687	6.76093	6.5443	6.69736	6.74606	6.95871	7.18223
LINC00685	7.64129	7.65858	7.60837	7.64261	7.52658	7.58629
LINC00683	8.08594	8.15995	8.04039	8.29918	8.24976	8.17366
LINC00682	5.82207	5.61689	5.62251	5.95116	5.85239	5.83876
LINC00680	6.12145	6.10772	6.20884	6.08154	6.37031	6.28763
DCDC1	3.76605	3.68765	3.76675	3.83949	3.75013	3.67322
DCDC2	9.51319	9.44633	9.46371	9.14635	9.17361	9.23819
TDRP	7.04387	6.95005	6.88147	7.10682	7.02787	7.06857
MIR600	6.75893	6.69828	6.90673	7.00939	6.27042	6.81405
MIR601	6.8428	7.12209	6.98583	6.99602	6.80818	6.967
AC090987.1	5.2846	5.14978	5.08782	5.33044	5.21096	5.33004
ERMP1	10.7719	10.8196	10.7866	10.5707	10.5205	10.5175
LINC00355	4.84284	4.58923	4.91036	4.82147	4.87036	4.86796
LINC00354	5.29164	5.3403	5.01503	5.28807	5.62471	5.36767
FAM153A	8.27538	8.44515	8.34258	8.66053	8.41198	8.38616
LINC00358	4.17319	4.08107	4.22176	4.29838	4.17192	4.39859
GUSBP11	8.89564	8.61981	8.78533	8.52816	8.20937	8.17561
AL117329.1	6.55114	6.67435	6.65621	6.57495	6.68583	6.8308
WRB-SH3BGR	7.31113	7.46848	7.38132	7.53984	7.56803	7.61298
AC270277.1	4.73941	4.55274	4.75854	4.7483	4.673	4.63432
AC122718.1	9.53548	9.49622	9.49629	9.40209	9.56535	9.30395
AL445985.1	7.38895	7.24888	7.4521	7.16001	7.45492	7.41096
CCBE1	7.22313	6.92432	6.94263	7.10679	7.30346	7.13937
SS18	8.83897	8.88494	8.77977	8.69649	8.85549	8.84333
DANT2	5.39481	5.27649	5.22845	5.34966	5.30835	5.44611
AADACL2	4.53303	4.41128	4.45431	4.66202	4.61641	4.73532
DUX4L11	8.0516	7.81995	8.25751	8.48697	8.3189	8.29829
LMO1	6.43964	6.74084	6.4856	6.67434	6.69344	6.65086
LMO2	5.81796	5.77124	5.88089	6.13853	6.13484	5.76796
LMO3	6.47778	6.48102	6.25085	6.65456	6.37713	6.5098
LMO4	11.2102	11.186	11.2467	11.0483	11.3034	11.0597
LMO7	10.187	9.96019	9.9809	9.76365	10.0376	9.71204
C3orf49	5.98151	6.04264	6.11578	5.89743	6.14319	5.85125
ERBB2	14.3812	14.4056	14.4414	14.3655	14.2347	14.3633
ALG1L15P	8.64249	8.78747	8.94763	8.38201	8.71322	8.50273
ST8SIA6-AS1	7.17447	7.22552	6.96987	7.3987	7.13233	7.26418
LARS1	9.63752	9.76034	9.63157	9.36667	9.29078	9.37876
AFAP1	4.88363	4.80994	5.04316	4.72194	4.91678	4.94347
AC004687.2	9.94354	9.99765	10.0893	10.078	10.0539	10.0604
SHC2	8.49515	8.38408	8.4147	8.25287	8.18926	8.41024
GJB1	11.1868	11.2834	11.3251	11.0861	10.9363	11.0818
GJB3	9.8786	10.0222	10.1231	9.89092	9.9617	9.85919
GJB2	6.59611	6.69682	6.62404	6.21941	6.53747	6.27126
GJB5	6.89106	6.94911	6.87921	6.95777	7.06966	6.90958
GJB6	4.43803	4.71647	4.64331	4.61784	4.81395	4.79013
ZNF75A	9.45613	9.27301	9.27498	9.15011	9.21819	9.3145
PSMC1	11.9304	11.9602	12.0045	11.9133	11.7891	11.8224
PSMC2	10.2848	10.2881	10.4256	10.29	10.2821	10.3388
PSMC3	11.1333	11.1926	11.2491	10.9135	10.8698	10.9441
PSMC4	11.813	11.8213	11.9464	11.8053	11.6961	11.8169
PSMC5	10.5981	10.6524	10.8142	10.3847	10.1062	10.4209
PSMC6	9.8507	9.93366	10.0761	9.85456	9.84743	10.0246
AL121581.1	7.82027	7.92168	7.87275	7.95287	7.88395	8.00685
CEP85	9.00227	9.02276	9.04651	8.9043	9.04833	8.93905
AL391056.1	9.14001	9.12497	9.13274	9.11082	9.22451	9.14646
TLR8-AS1	6.37952	6.51138	6.39401	6.32129	6.5027	6.53755
LTO1	7.33566	7.41041	7.54028	7.36766	7.44863	7.46123
PIP4P2	5.86892	6.06916	5.89877	5.51749	5.62777	5.81246
PIP4P1	10.2201	10.2423	10.3803	10.0974	10.1736	10.2712
FN3KRP	10.4863	10.5979	10.7927	10.2931	10.3856	10.4044
C9orf152	6.85309	6.79866	6.86148	6.63431	6.62529	6.78069
AL136419.1	9.7859	9.79964	9.90149	9.50843	9.46166	9.47709
AC133552.5	7.75931	7.9195	7.94477	7.73844	7.6882	7.60047
AC084121.4	6.45115	6.41814	6.25699	6.24434	6.28318	6.30679
AC133552.1	5.37975	5.69151	5.48034	5.42894	5.68254	5.82736
AL049775.1	5.06626	4.94233	5.15773	5.12193	5.44112	4.97108
AC133552.2	5.74616	5.98903	5.78443	5.81097	5.80232	5.683
MT-CO1	14.6768	14.6904	14.6745	14.6881	14.7183	14.7095
MT-CO2	14.6768	14.6904	14.6745	14.6881	14.7183	14.7095
MT-CO3	14.5451	14.5506	14.548	14.6082	14.629	14.5508
CFTR-AS1	3.44914	3.5394	3.62745	3.71064	3.71689	3.65653
AC093157.1	7.23719	7.10226	7.20775	7.31971	7.49664	7.46713
FOXI1	5.62357	5.52927	5.55062	5.55629	5.48954	5.55028
TMEM177	8.93729	9.10828	9.25725	8.77116	8.70101	8.77798
TMEM174	8.19436	8.14688	8.00022	8.07787	8.24326	8.14852
TMEM175	8.36923	8.23504	8.33835	8.38201	8.35821	8.21043
CLSTN1	10.1275	10.1915	10.2419	10.0554	10.0417	10.0082
CLSTN2	5.98017	6.22211	6.11357	6.217	6.56005	6.29147
CLSTN3	8.38369	8.37258	8.33966	8.45344	8.37491	8.41133
TMEM100	4.35616	4.38603	4.34458	4.34963	4.40786	4.52945
AC012508.1	5.78404	5.79005	5.59476	5.78363	5.96076	6.03191
LINC00276	4.14219	4.21789	4.16184	4.41646	4.05989	4.27898
ELSPBP1	6.07954	6.37099	6.09386	6.13766	6.15293	6.1922
CDKN2B	9.95978	10.0018	9.98259	9.97504	9.88102	10.0815
SMPDL3B	9.57418	9.57207	9.50064	9.62061	9.49061	9.5196
CDKN2A	12.5055	12.5017	12.5687	12.4238	12.4199	12.3818
CDKN2D	6.9399	7.04461	7.39144	6.93912	6.94619	7.05612
EDEM2	9.45067	9.55618	9.758	9.47147	9.44554	9.37556
EDEM3	10.3483	10.3706	10.433	10.0415	10.4286	10.395
EDEM1	9.68645	9.75194	9.80027	9.58743	9.50517	9.71657
SAP30L	8.05441	8.1026	8.22303	7.77823	7.88846	7.91975
CCL2	6.01369	6.06059	5.89543	6.07216	6.28531	6.23645
CCL3	5.97089	5.77064	6.09039	5.97009	6.21615	5.99468
CCL1	5.75084	6.00665	5.86369	5.75337	6.00535	5.84166
CCL7	6.00692	5.92949	5.96695	5.82226	6.01717	6.17689
CCL4	7.582	7.58628	7.36174	7.55679	7.73693	7.59451
CCL5	8.55806	8.52402	8.57469	8.62454	8.77661	8.68822
CCL8	5.20024	5.19315	5.38185	5.25764	5.23392	5.25877
AL139287.1	6.45491	6.32363	6.55036	6.17365	6.36371	6.4839
AP000347.1	5.80124	5.60343	5.5222	5.61989	5.54917	5.74051
VPS13A-AS1	7.4546	7.75573	7.67762	7.61022	7.68124	7.55693
HCCS	10.3515	10.4199	10.5323	10.3676	10.3141	10.4322
AP002495.1	7.30464	7.22974	7.22457	7.30513	7.28261	7.29604
UBP1	10.044	10.0331	10.1624	9.95449	9.89049	10.0972
AL935156.1	7.14483	7.24597	7.00018	7.07212	7.09579	7.19436
PERM1	7.90779	7.91494	8.0407	8.41247	8.26292	8.00771
RTL9	6.92621	7.00739	6.81473	6.80277	6.97976	6.94469
ZNF582-AS1	7.90234	8.0077	7.67574	8.08213	7.71059	8.06128
AP000873.4	7.59374	7.36872	7.48005	7.08073	7.33636	7.34792
AP000873.2	4.74061	4.77941	4.73787	4.66024	4.69834	4.47058
C8orf58	8.13197	8.14781	8.17363	7.95806	8.13914	8.08214
TENM3-AS1	7.93425	7.87706	7.6433	7.98061	7.94126	7.90267
KDM6A	8.61332	8.48246	8.65755	8.61038	8.57916	8.61264
AC099778.1	4.62021	4.79435	4.65102	4.74229	4.83844	4.64841
ZNF808	4.74132	4.65187	4.48547	4.54845	4.52798	4.73595
ZNF805	7.01572	7.04605	7.02245	6.66582	6.95734	6.86935
ZNF800	8.4323	8.06068	8.0287	8.16895	8.06598	8.10697
QRFPR	4.90978	4.90819	4.68123	5.05867	4.91055	5.17187
AC009093.2	6.66973	6.63147	6.93468	6.97745	6.80998	6.68355
AC009093.1	5.45684	5.47153	5.47469	5.25087	5.36441	5.42454
AC009093.9	9.40883	9.63205	9.45775	9.53339	9.36983	9.49266
AC009093.8	6.66973	6.63147	6.93468	6.97745	6.80998	6.68355
PHB2	12.4829	12.6087	12.7196	12.5	12.4042	12.4865
ACCS	7.87238	7.75167	7.80934	7.83988	7.68278	7.82558
CD320	9.50813	9.4391	9.63933	9.29082	9.31542	9.3133
AL355592.1	9.01565	8.90098	9.03035	9.12419	9.11858	9.03933
AC012615.1	6.02312	5.83284	6.18896	6.04386	5.798	6.00857
C16orf46	7.68418	7.6825	7.76901	7.87196	7.82658	7.92567
TRIM8	10.0119	10.0175	10.1291	9.97507	9.86427	9.95637
INTU	5.22344	5.14469	5.39457	5.23077	5.18636	5.15313
AL161851.2	4.59958	4.50436	4.56808	4.7063	4.9414	4.8712
GJA10	7.93218	7.95319	7.88732	7.95067	7.99656	8.07577
COL9A1	6.76482	7.03471	6.89808	6.95247	6.97653	7.14323
AGTPBP1	7.90612	7.98235	7.77837	7.49494	7.66347	7.73393
GPIHBP1	7.01485	6.79476	6.74906	6.9432	7.22252	7.0306
CLIC1P1	6.13416	6.16628	5.99653	6.08414	6.1619	6.20646
AC112200.2	7.97396	7.93045	7.84362	8.0712	7.95994	7.98815
AC146949.1	5.85916	5.73471	5.44563	5.45618	5.31229	5.50724
AL359736.1	7.19544	7.28635	7.2087	6.86231	7.46051	6.95466
AL606534.7	8.33958	8.10907	7.98582	8.22673	8.359	8.26165
AL606534.6	5.16485	5.29368	5.28955	5.225	5.37392	5.39657
AL606534.4	10.7221	10.5641	10.4778	10.43	10.3072	10.6105
AL606534.3	5.16485	5.29368	5.28955	5.225	5.37392	5.39657
AC241409.1	6.87975	6.87654	6.87816	6.81533	6.87897	6.93616
TMEM191B	8.31978	8.44347	8.59247	8.64793	8.45931	8.55998
TMEM191C	8.31978	8.44347	8.59247	8.64793	8.45931	8.55998
CR936875.2	8.61423	8.66992	8.74305	8.55796	8.56773	8.60507
LUC7L3	10.5543	10.5106	10.5641	10.3366	10.3185	10.488
LUC7L2	10.2434	10.2992	10.3382	10.2786	10.3426	10.1539
FAM131A	9.04462	9.02907	9.25916	9.04993	9.08657	9.03252
FAM131B	6.74021	6.53011	6.65061	6.72556	6.9336	6.63685
FAM131C	7.75487	7.70426	7.72872	7.8061	7.88058	7.81576
AC090574.1	4.25986	4.26298	4.17863	4.35671	4.24617	4.16924
EHHADH	8.47083	8.52979	8.473	7.99678	8.26856	8.31607
AC040168.2	4.98089	4.9595	4.88299	5.1071	4.93037	4.93727
AC040168.1	5.79372	5.9758	5.80644	5.80897	5.88849	5.963
NME4	10.4255	10.6176	10.8166	10.8518	10.7967	10.5379
NME5	7.03421	7.1177	7.0802	7.0562	7.34402	6.83408
NME6	8.24968	8.36685	8.35134	8.11871	8.41654	8.25322
NME7	13.665	13.7865	13.8431	13.6817	13.8699	13.6454
NME1	12.235	12.3362	12.4446	12.4033	12.2832	12.3182
NME2	12.9839	13.0546	13.204	13.0553	12.8701	13.0711
NME3	9.62545	9.63563	9.88612	9.42946	9.46968	9.65021
NME8	5.76495	5.84152	5.87801	5.89614	6.18122	6.04562
NME9	6.66159	6.70662	6.32351	6.58735	6.65928	6.74677
FREM3	4.42528	4.45072	4.29751	4.4503	4.44261	4.46061
FREM2	9.09475	9.07157	9.0844	8.52044	8.71642	8.87471
FREM1	6.06709	5.96695	6.16177	6.10687	6.20046	6.34288
TEX55	5.59438	5.74583	5.65899	5.73667	5.67779	5.77648
TEX54	7.25597	7.37881	7.29245	7.25653	7.6379	7.41143
PID1	5.32185	5.44482	5.43716	5.40103	5.47056	5.50043
ZNF37A	7.53046	7.64263	7.56413	7.52157	7.51248	7.33976
TBC1D27P	7.6563	7.65163	7.72613	7.74105	7.76141	7.91098
AP004609.3	6.6822	6.80897	6.50025	6.77686	6.71338	6.7492
EPB42	6.68902	6.87789	6.96837	6.85912	6.92717	6.95532
EPB41	9.0879	9.28107	9.29678	9.02757	8.91649	9.0699
GSKIP	10.8045	10.8862	10.9128	11.0588	11.0487	11.0598
MATR3	12.5458	12.5999	12.591	12.5316	12.365	12.5208
AC005324.4	7.63799	7.93745	7.8662	7.94922	7.9413	8.17052
PDCL3	9.31853	9.46124	9.55016	9.17117	9.29269	9.2454
AC006059.1	7.71948	7.78474	7.7263	8.06224	7.87438	7.944
AC006059.2	7.76907	7.72563	7.87797	8.01856	7.6358	7.71566
LINC01241	6.0827	6.09626	6.1106	6.1089	6.26325	6.14812
LINC01242	4.12677	3.82598	3.97261	3.9618	4.09886	3.95036
LINC01243	5.44605	5.13312	5.075	5.10828	5.1944	5.39675
AL627230.5	8.35693	8.46405	8.54772	8.29054	8.1968	8.5536
AL117209.1	7.46876	7.63868	7.38144	7.45569	7.52853	7.61437
AC105052.4	4.55836	4.91174	4.93601	4.45768	4.59217	4.63392
TIAM2	7.21462	7.46546	7.51069	7.16253	7.39341	7.10531
AC105052.1	7.61442	7.67867	7.73479	7.91425	7.76518	7.74021
AC105052.3	10.9599	11.0045	11.1079	10.912	10.8106	10.7801
GFOD2	8.65747	8.66809	8.66394	8.77331	8.77839	8.63287
GFOD1	8.39757	8.55261	8.43657	8.45754	8.46612	8.40773
TINCR	7.62696	7.68609	7.72595	8.23498	7.95938	7.75075
AC106017.2	7.64777	7.6113	7.63085	7.62805	7.66254	7.73871
KATNAL1	7.22346	6.94591	6.96369	6.4126	6.99663	6.76189
KATNAL2	6.23558	6.11972	6.42683	6.09825	6.41623	6.33311
ATG10	7.44382	7.56367	7.21951	7.46341	7.52265	7.53866
ATG12	10.0191	10.0775	10.1151	9.78341	10.1763	9.6688
ATG13	10.1847	10.2983	10.2576	10.1462	10.2174	10.0368
ATG14	8.71347	8.88368	8.71701	8.69372	8.49363	8.68766
AC010266.2	5.47796	5.66183	5.57402	5.77233	5.69707	5.54432
AP001178.3	7.08744	7.17684	7.08541	7.01838	7.11116	7.15811
AC018738.1	13.5276	13.5734	13.6493	13.4365	13.3926	13.4597
AC008132.1	7.4311	7.55371	7.49347	7.5694	7.74085	7.62376
VSTM2L	7.59479	7.79643	7.66239	7.84029	7.7936	7.69391
BX005266.2	8.59663	8.58474	8.59397	8.5197	8.63348	8.53124
AL353660.1	3.89197	3.87693	4.03273	4.07286	4.1395	4.21717
C1orf43	12.8037	12.8565	12.8863	12.8771	12.7452	12.865
PTAFR	8.59085	8.63534	8.53874	8.69792	8.65547	8.65296
SPICE1	6.9366	6.88909	7.11208	6.58997	6.62451	6.82227
LINC00599	9.00858	8.87523	8.47187	8.82922	8.89721	9.08044
LINC00598	6.78139	6.86469	6.97108	6.96405	7.04744	7.04813
PKNOX1	8.43378	8.2537	8.39542	8.08271	8.13782	8.19421
NRSN2-AS1	6.24259	6.29891	6.20865	6.33627	6.26692	6.18424
LINC00115	4.70845	4.83601	4.63944	4.8991	4.75792	4.85957
LINC00113	5.64426	6.02172	5.39655	5.83786	5.85544	5.80064
LINC00112	6.52177	6.63867	6.74911	6.7052	6.76321	6.6547
AC004148.1	9.79553	10.0128	10.1192	9.94127	9.88708	10.0555
THRAP3	9.8953	9.64158	9.6061	9.47034	9.61799	9.54445
AC007389.3	8.43756	8.49256	8.25499	8.51939	8.58813	8.4856
GLCE	8.397	8.29707	8.30501	8.0685	8.15087	8.15957
AC007389.1	5.76402	5.75997	5.62143	5.87211	5.94564	5.89623
AC073264.3	7.61879	7.51655	7.82335	7.65442	7.89281	7.77441
AIF1L	9.4319	9.44455	9.6194	8.96693	9.10967	9.12447
GSTM1	9.00736	9.08394	9.19697	9.07821	9.12765	9.10274
AL773541.2	8.61423	8.66992	8.74305	8.55796	8.56773	8.60507
GSTM3	10.5972	10.6319	10.907	10.6994	10.6166	10.6531
GSTM4	9.00736	9.08394	9.19697	9.07821	9.12765	9.10274
GSTM5	8.4609	8.59239	8.64007	8.53574	8.58651	8.65473
LINC02387	6.40311	6.52169	6.37603	6.49132	6.67575	6.41058
LINC02381	9.86071	9.87718	10.1608	9.80173	10.1051	9.69954
COLGALT2	8.83702	8.76511	8.92779	8.28821	8.42434	8.58462
COLGALT1	10.1434	10.2033	10.3223	10.1873	10.2433	10.2012
LINC02382	5.98351	5.93494	5.77652	6.02851	5.84167	5.95808
MIR1245A	6.50689	6.62936	6.61685	6.63299	6.5514	6.67534
KRCC1	11.0124	11.028	11.1111	11.3702	11.3243	11.4478
GPR42	6.97411	7.17271	7.18545	7.37772	7.22056	7.1524
RCHY1	7.42855	7.65045	7.66357	7.57192	7.65025	7.72563
ZC3H12D	4.18008	4.24261	4.15053	4.03604	4.09656	4.14521
DSTNP2	8.51451	8.5582	8.77565	8.58036	8.6502	8.63236
CPT1A	10.2756	10.3047	10.331	10.1332	10.0439	10.0333
CPT1C	6.77892	6.62152	6.68706	6.98988	7.02205	6.68877
CPT1B	8.49817	8.4357	8.33144	8.38129	8.19939	8.4949
TPST2	8.57514	8.59776	8.68195	8.49087	8.53564	8.58555
TPST1	7.3232	7.3096	7.41876	7.26446	7.05799	7.23777
AL133320.2	6.74018	6.62882	6.8292	7.14404	6.8871	6.90751
MCM7	10.1514	10.2714	10.4217	9.75185	9.70091	9.81021
MCM6	11.2875	11.3462	11.4036	11.4079	11.249	11.2805
MCM5	10.1961	10.1936	10.4137	9.63391	9.65052	9.61095
MCM4	9.86484	9.93875	9.97382	9.63469	9.50048	9.57611
DUSP19	6.22852	6.26277	6.15808	6.07403	6.11247	6.26417
DUSP18	8.54474	8.66172	8.61591	8.55313	8.57567	8.52724
N4BP2L2-IT2	6.21109	6.43081	6.45253	6.67294	6.39907	6.51241
DUSP15	7.72475	7.42903	7.79724	7.79622	7.80432	7.82829
DUSP14	10.6847	10.7837	10.7963	10.7579	10.8984	10.7468
DUSP16	8.18006	8.20889	8.46173	8.45097	8.5236	8.47443
DUSP11	9.26784	9.37183	9.42697	9.27792	9.36589	9.37415
DUSP10	9.26749	9.26416	9.40396	9.45903	9.33526	9.40937
DUSP13	7.82889	7.8079	7.85773	7.8986	8.02472	7.81238
DUSP12	9.29488	9.33953	9.26094	9.12014	9.05459	9.10945
SQSTM1	12.6995	12.8819	12.8343	12.9227	12.8766	12.8896
CSH2	7.78534	7.61952	7.62731	7.74421	7.8362	7.76802
CSH1	7.78534	7.61952	7.62731	7.74421	7.8362	7.76802
EPC2	8.27634	8.49328	8.54955	8.35247	8.28064	8.29228
EPC1	9.1688	9.3137	9.3672	9.42402	9.59299	9.20293
AF213884.3	7.75151	7.90252	7.71297	7.91329	7.84823	7.99552
HSPB11	10.4084	10.4825	10.5655	10.1627	10.2876	10.1875
OPRD1	7.27941	7.37124	7.16156	7.31972	7.22061	7.23163
AL356585.6	6.90302	7.14296	7.10958	6.87801	6.86402	6.89851
AL356585.1	6.90302	7.14296	7.10958	6.87801	6.86402	6.89851
PKMYT1	9.81452	9.94499	10.0838	9.72328	9.78512	9.84385
SACS-AS1	5.68944	5.5411	5.3867	5.67979	5.70531	5.52234
SBF2-AS1	7.13385	7.14797	7.17405	6.96455	7.16082	7.14796
AL121970.1	6.71332	6.67219	6.60644	6.8223	6.69172	6.7227
AL109627.1	7.60098	7.49122	7.78303	7.70439	7.47595	7.63008
BCS1L	9.35433	9.39918	9.55802	9.34986	9.38404	9.3913
AL445685.3	11.3706	11.3952	11.4748	11.3282	11.4569	11.2692
AC096564.2	3.95145	3.88493	4.08187	3.94926	4.09057	4.19846
AL356599.1	7.27927	7.20636	6.90802	7.23927	7.02285	7.12389
AL021937.4	8.73747	8.52632	8.39275	8.77885	8.9362	8.74976
AL021937.1	8.73747	8.52632	8.39275	8.77885	8.9362	8.74976
AL513477.2	6.19143	6.18597	6.14582	6.01015	6.25801	6.14186
TMF1	7.87863	7.94583	8.07875	7.57278	7.98627	7.72414
FCGBP	8.93668	8.64811	8.70876	8.64594	8.54518	8.66414
ANKHD1-EIF4EBP3	10.0295	10.0211	10.0622	9.69713	9.80071	9.93543
SNORD54	13.7724	13.812	13.8794	13.7778	13.6325	13.771
ZADH2	8.61499	8.64731	8.65303	8.64043	8.51712	8.51364
FO538757.1	8.02367	8.14606	8.04725	7.91553	7.96938	7.78754
CCDC65	4.92642	5.10475	5.19298	4.69308	4.73706	4.68204
CCDC66	6.64064	6.75455	6.80227	6.52647	6.57413	6.71082
CCDC61	6.7137	6.56469	6.64924	6.4334	6.59253	6.60627
CCDC60	7.84988	8.1679	7.9278	7.97776	7.94088	8.01664
CCDC63	6.866	6.90928	6.92748	7.08012	7.07988	6.82712
CCDC62	8.43554	8.48022	8.36352	8.39297	8.35785	8.56439
CCDC69	5.75293	5.74959	5.8629	6.0139	5.92292	5.89027
CCDC68	9.2482	9.24637	9.13984	8.81625	8.84166	8.89492
EP400	9.20388	9.08214	9.1613	8.81148	8.9591	9.07453
CABS1	4.07157	4.20543	4.15893	4.34841	4.2308	4.36002
AC212493.1	5.12657	5.28776	5.28762	5.44725	5.22484	5.30341
LINC02180	6.23575	6.31785	6.35551	6.3288	6.37134	6.34303
ANKRD18B	6.26353	5.97454	6.20046	6.20884	6.18679	6.31223
ANKRD18A	4.90936	4.79566	4.66194	5.01953	5.06938	4.91621
LINC02189	6.15296	6.25393	6.087	6.19123	6.29411	6.37086
SH2D5	7.66133	7.81352	7.77046	7.7431	7.79291	7.79521
SH2D6	6.70321	6.58565	6.93274	6.91052	6.9645	6.99222
APLN	8.46277	8.25896	8.3041	8.47825	8.32581	8.46604
SART3	10.3289	10.2421	10.3866	10.0053	10.3522	10.0508
SART1	8.60335	8.55351	8.725	8.27182	8.32861	8.27226
APLF	7.16398	7.14348	7.07325	7.44522	7.37434	7.16047
SLC25A40	8.56846	8.75317	8.73447	8.05618	8.25774	8.34112
SLC25A41	6.24346	6.29339	6.57387	6.03734	5.82474	6.38627
SLC25A42	8.13993	8.16081	8.23251	8.16052	8.15142	8.12089
AC007066.2	7.1019	7.14736	7.23514	7.17472	7.10367	7.22616
SLC25A44	9.37263	9.37177	9.4322	9.06676	9.12703	9.08125
LINC02239	6.79223	6.54209	6.4154	6.86558	6.61426	6.73201
SLC25A46	10.335	10.4049	10.3631	10.4148	10.3394	10.4054
SLC25A47	7.33419	7.47798	7.43409	7.70315	7.63312	7.49639
SLC25A48	7.31728	7.37914	7.34299	7.30278	7.41649	7.37898
LINC02237	3.76336	3.50768	3.71497	3.73674	3.85713	3.90609
LINC02232	4.19648	4.11557	4.16777	4.30811	4.31529	4.34125
PDZD7	7.65103	7.76192	7.8278	7.94898	7.94425	7.99186
PDZD4	7.1474	7.14297	7.4501	7.71907	7.21522	7.47645
PDZD3	8.21698	8.38661	8.21564	8.30068	8.23228	8.36547
PDZD2	4.87085	4.91471	4.85511	5.006	5.25701	4.8122
ANKEF1	7.92075	7.90472	7.7825	7.79767	7.80483	7.83918
OCLNP1	9.28256	9.32858	9.41324	9.12655	9.34209	9.409
PDZD9	5.95538	5.84417	5.76554	5.69227	6.04036	5.74166
PDZD8	9.05445	9.12615	9.19216	8.70994	8.83827	8.85138
CD2BP2-DT	6.56044	6.74656	7.13851	6.60167	6.71709	6.70519
AC243547.3	8.79814	8.82321	8.94404	8.50074	8.60467	8.7062
C21orf62-AS1	8.30101	8.17673	8.0489	8.17734	8.22703	8.34717
AL513314.2	7.45989	7.32404	7.35329	7.52649	7.54833	7.57058
SGPP2	10.8446	10.859	10.9609	10.8611	10.8124	10.8445
SGPP1	10.198	10.1948	10.1975	10.0913	9.9967	10.1167
WTAP	10.993	10.8129	11.0343	10.648	10.8374	10.7776
ATP8A2	6.8864	6.96585	6.88258	6.95	6.98718	7.19579
AL929561.2	8.52929	8.52406	8.06541	8.44177	8.56725	8.53254
ATP8A1	5.7671	5.98965	5.66816	5.6839	6.08562	5.82151
ADTRP	7.69473	7.88035	7.58796	7.69308	7.67317	7.7224
BLOC1S5-TXNDC5	11.6611	11.75	11.8644	11.7974	11.7405	11.5675
C1orf100	6.55266	6.45113	6.59036	6.60539	6.85651	6.65499
LRRC14B	6.76965	6.85255	6.88442	7.24299	6.96145	7.15011
OR10A3	5.84729	6.13908	6.02256	6.49556	5.9769	6.04725
OR10A2	6.37608	6.67469	6.55914	6.44897	6.51651	6.85189
OR10A5	7.32876	7.61613	7.30866	7.51971	7.40777	7.39175
C1orf105	7.37313	7.37333	7.1265	7.54048	7.46713	7.58881
C1orf109	8.29973	8.33692	8.44952	7.87599	7.97948	8.28057
UST	7.12048	7.32714	7.37569	7.00885	7.4447	7.28734
SLC4A1APP1	9.23143	9.13755	9.23903	8.92569	9.00987	9.10421
TOLLIP-AS1	5.83914	5.9408	6.17603	5.4625	5.90858	5.73187
NRAV	8.4299	8.41946	8.57108	8.34194	8.37948	8.44657
AC108451.1	6.3626	6.37398	6.39046	6.09143	6.55219	6.2885
PDZD11	10.8337	10.9283	11.0746	10.8338	10.8746	10.8473
NRAP	6.82721	6.71223	6.82395	6.95	6.84797	6.82792
CABLES1	8.6803	8.73818	8.89336	8.65175	8.57585	8.70169
CABLES2	9.59822	9.44284	9.47108	9.12786	9.1307	9.15861
UMOD	7.27555	7.47751	7.55822	7.43554	7.52857	7.38425
LIX1L	8.40384	8.51716	8.56289	8.12485	8.03034	8.44226
CR759834.1	8.52929	8.52406	8.06541	8.44177	8.56725	8.53254
PACS1	9.23673	9.31707	9.37332	9.26044	9.40324	9.13385
PACS2	10.9556	11.0129	10.9522	10.7333	10.8254	10.8691
CR759834.2	7.14483	7.24597	7.00018	7.07212	7.09579	7.19436
SBNO2	9.0119	8.99523	9.22717	9.29024	9.23891	9.10294
SBNO1	9.56628	9.53461	9.63541	9.37704	9.56391	9.50988
RNF167	10.7097	10.6696	10.8116	10.7378	10.7008	10.7277
RNF166	7.09999	7.33578	7.23633	6.6974	6.77745	6.97596
RNF165	6.86695	6.94858	6.5576	6.87173	6.98433	6.96224
RNF169	8.38787	8.36461	8.36529	8.20292	8.17082	8.21386
RNF168	9.6298	9.67852	9.54507	9.30168	9.33552	9.47334
ZBTB40	8.56039	8.5206	8.41353	8.42376	8.31048	8.34724
ZBTB41	9.15221	9.31624	9.16074	8.79693	8.97954	9.11074
ZBTB42	8.56508	8.74177	8.79728	8.4306	8.39259	8.33701
ZBTB43	8.57112	8.52158	8.55376	8.51421	8.62297	8.44132
ZBTB44	9.10094	9.23663	9.3174	9.13133	8.94623	8.76941
ZBTB45	8.94483	9.11123	9.2377	9.06708	9.03549	9.11123
ZBTB46	7.12145	7.05926	7.00858	7.49327	7.24157	7.32109
ZBTB47	8.34784	8.3571	8.4556	8.50812	8.47583	8.39257
ZBTB48	7.93814	7.9329	8.27705	7.64389	7.89031	7.78895
ALOX15B	7.3837	7.44115	7.42611	7.62381	7.58144	7.56426
PCA3	6.09165	5.9643	5.9499	5.93935	5.97735	5.8761
AP000842.3	5.35782	5.4683	5.33393	5.25458	5.26061	5.46232
ZNF609	9.40034	9.21801	9.33178	9.13464	9.36376	9.13309
DRICH1	7.18808	7.32591	7.20611	6.99879	7.05015	7.16773
P4HA2	9.87687	10.0478	10.2063	9.9522	9.86865	9.93599
EPCAM-DT	5.88475	5.68856	5.79721	5.88887	6.01764	6.06726
AC025437.5	5.83245	5.89173	5.78317	5.79866	5.72377	5.79069
P4HA1	10.3306	10.4568	10.5533	10.4033	10.5336	10.6009
FDXR	7.69756	7.55459	7.78747	7.58105	7.33143	7.55692
AC068042.1	4.14944	4.1298	4.19196	4.27993	4.19038	4.22368
MRPL54	9.47827	9.47186	9.71063	9.4322	9.39331	9.38758
MRPL55	9.02737	9.03418	9.12533	8.85899	8.82042	8.84162
MRPL57	10.8768	10.8691	11.0535	10.9034	10.8855	10.807
MRPL50	9.46948	9.54722	9.57642	9.44676	9.48091	9.5458
MRPL51	11.6536	11.7589	11.8452	11.7037	11.6899	11.6914
MRPL52	9.68238	9.76102	9.96733	9.70757	9.8101	9.75454
MRPL53	10.9138	11.0069	11.1603	10.8886	10.8423	10.9423
MRPL58	9.16727	9.22542	9.35773	9.06394	8.95895	8.99791
TRIQK	9.15404	9.22199	8.9953	9.01303	9.06768	9.17283
IQCC	7.77915	7.49378	7.82264	8.00748	7.82151	7.56588
IQCG	7.86424	7.70295	7.87477	8.03691	7.8549	7.82145
IQCE	10.1161	10.2299	10.1249	10.041	9.90376	9.9877
IQCD	7.11529	7.11434	7.10114	6.79562	7.03163	7.1074
IQCK	9.96507	10.0216	10.1493	9.91096	9.7805	9.88107
IQCH	5.81758	5.78262	5.92485	6.11991	6.12327	5.92119
IQCN	5.46736	5.28955	5.38182	5.66442	5.538	5.70051
IQCM	4.64764	4.58814	4.3757	4.71142	4.79896	4.78684
PMS2P11	9.31295	9.35361	9.14857	9.01993	9.2742	9.16367
WDTC1	9.43421	9.52357	9.42527	9.50163	9.49332	9.51075
FDX2	8.59782	8.54804	8.67689	8.51483	8.52488	8.57988
MFAP3	8.22978	8.38901	8.31647	8.26432	8.14564	8.39998
FDX1	10.3147	10.4568	10.4991	10.1036	10.0724	10.097
MFAP1	10.1208	10.2764	10.3261	9.91663	9.97634	10.0589
TCF4	6.73758	6.80142	6.65584	6.73508	6.73844	6.79352
DSTYK	7.64499	7.36866	7.468	7.34997	7.62071	7.36894
H2BW3P	5.80128	5.99062	5.82261	5.62426	5.87571	5.50719
PPP1R1A	6.87495	6.69836	6.89857	7.1104	6.99204	6.89408
PPP1R1C	8.04889	8.0984	8.05372	8.0172	7.94477	8.07335
PPP1R1B	7.96899	8.05861	7.82665	8.03484	8.37074	7.99511
AC009237.14	6.33507	6.32283	6.7738	6.31811	6.40699	6.45972
GSX2	7.72525	7.85506	7.9244	8.10919	7.96191	8.09121
AC123768.4	5.8908	5.76154	5.70968	5.67261	5.8234	5.81042
GSX1	8.21328	8.23116	7.87855	8.59795	8.23414	8.29495
AC123768.3	6.00105	6.00769	5.89165	6.34664	6.1225	6.18642
AL138752.2	9.70615	9.77156	9.88514	9.96222	9.94837	9.80193
NF2	10.1439	10.1418	10.2251	10.1388	10.0261	10.1929
NF1	8.73108	8.86473	8.80713	8.75569	8.83102	8.86598
IL5RA	7.41444	7.30395	7.40598	7.47395	7.46233	7.62253
AC079336.2	5.57642	6.07047	6.00831	5.75926	5.8565	5.78423
BLM	9.32813	9.17992	9.47439	9.11331	9.14671	9.19242
PPP1R10	9.99532	10.0589	10.125	10.1333	9.98407	10.1356
GOLGA2P2Y	6.20981	6.13864	6.17896	6.29046	6.31546	6.34103
PPP1R17	6.99782	6.95425	7.04449	7.12498	7.0565	7.01083
RPL10P9	13.7938	13.8731	13.94	13.8831	13.8359	13.8845
PPP1R18	10.6142	10.6069	10.6858	10.3723	10.3661	10.3711
RPL10P2	11.7686	11.9144	12.1009	11.6656	11.734	11.927
ERVK3-1	8.84479	8.88667	8.91116	8.9756	8.95905	9.08967
SIRPB2	5.23403	5.26644	5.12377	5.32708	5.38755	5.30772
SIRPB1	8.0983	7.97341	7.92963	8.03726	8.23155	8.05826
OBI1	7.59673	7.53302	7.49759	7.04491	7.3116	7.22613
ATXN2	9.74548	9.87409	10.0859	9.95042	9.86922	9.89935
ATXN3	7.66722	7.66815	7.7	7.13598	7.25888	7.23479
ATXN1	7.60904	7.69269	7.59923	7.29937	7.27002	7.34278
AC270297.1	4.41842	4.42167	4.77907	4.7884	4.3797	4.66212
RECK	4.98294	4.99407	4.89823	4.90264	5.02464	5.02713
TRAV10	6.92981	7.07799	6.95679	7.0747	7.13455	7.2534
TRAV16	6.07252	6.05078	6.1302	6.21466	6.20602	6.11706
TRAV17	5.60178	5.61818	5.69052	5.68144	5.68763	5.69199
AC018558.1	7.67304	7.70731	7.84939	8.10042	8.08872	7.83006
STRIP1	8.46977	8.44242	8.43472	8.52558	8.48183	8.5326
AP006621.2	6.22452	6.25178	6.2251	6.01784	6.08061	6.32159
AP006621.5	8.15357	8.21051	8.05192	7.98496	7.95092	8.10734
IFI44L	11.0053	11.1207	11.0126	11.1424	11.266	11.025
AREL1	8.95426	9.07863	8.9628	8.83032	8.66391	8.70023
HMGN2P7	12.5695	12.6903	12.7907	12.4948	12.5534	12.5223
HMGN2P6	12.5695	12.6903	12.7907	12.4948	12.5534	12.5223
HMGN2P5	12.5695	12.6903	12.7907	12.4948	12.5534	12.5223
OR7E156P	8.56221	8.56052	8.51893	8.40659	8.723	8.73431
HMGN2P3	12.5695	12.6903	12.7907	12.4948	12.5534	12.5223
TAOK1	10.2205	10.2348	10.178	9.88488	10.0781	10.0539
HMGN2P9	9.16443	9.14957	9.24726	9.18182	9.15261	9.37644
LEPR	6.92981	7.01826	7.02984	7.00797	7.0242	7.04205
LASP1	13.4492	13.5074	13.5673	13.5388	13.5268	13.5274
TMEM132D-AS1	7.12646	7.23896	7.14071	7.41646	7.18822	7.20117
MICALL1	10.3012	10.3054	10.3385	10.1909	10.1508	10.1538
MICALL2	9.02405	9.02591	9.24315	8.94591	8.73283	8.95225
SNORD116-20	6.63879	6.75659	6.72364	6.9613	6.93131	6.79784
TAOK3	9.70958	9.80919	9.92169	9.80629	9.81015	9.46607
ZNF813	4.23501	4.27099	4.23684	4.41042	4.59368	4.48352
PEAR1	7.43746	7.32323	7.30436	7.67068	7.40322	7.56532
ZNF816	7.52976	7.71115	7.71231	7.91013	8.29715	7.85633
CRISP1	6.56605	6.62116	6.03306	6.51097	6.45408	6.5249
CRISP3	7.63036	7.59904	7.61957	7.06889	7.35863	7.18274
CRISP2	4.14971	4.15222	4.26016	4.25066	4.36966	4.26041
ZNF814	7.90773	7.84896	7.97022	6.85106	7.50171	7.43439
HHIP-AS1	7.60689	7.778	7.66452	7.7946	7.8757	7.85227
VEPH1	9.36218	9.26469	9.39553	9.14931	9.1208	9.33637
MREG	9.56269	9.6066	9.77715	9.65981	9.76548	9.61476
KLF10	8.84925	8.94852	8.81216	8.78257	8.93325	8.95915
AC011481.1	5.91697	6.15985	5.94808	6.06182	6.22103	6.1981
AL391845.2	6.54332	6.32549	6.29415	6.35192	6.45464	6.34724
AC018943.1	6.88589	6.97213	7.15294	7.0726	6.99391	7.19089
AP001972.5	9.13324	9.32914	9.19191	9.13983	9.31085	9.28084
FGF14-AS2	6.40464	6.29585	6.23657	6.33215	6.21959	6.20438
AL132989.2	6.57536	6.64664	6.13178	6.6353	6.63488	6.80647
SYNJ2BP	9.71691	9.60538	9.64411	9.42062	9.37335	9.56949
EEFSEC	9.61306	9.64982	9.84226	9.73235	9.73126	9.71102
DPY19L1P2	9.02072	9.02667	9.06279	8.74475	8.84344	8.89473
DPY19L1P1	5.05425	5.08809	5.02184	5.10913	4.95775	5.03472
AC006978.1	8.27643	7.98899	8.03674	8.04153	7.75561	8.2812
NHEJ1	9.56443	9.40012	9.59254	9.33039	9.44921	9.27935
KPTN	8.33389	8.31092	8.23293	8.14939	8.26963	8.19235
SCARB2	12.3686	12.3934	12.4116	12.1168	12.0371	12.1329
SCARB1	10.4331	10.4522	10.4914	10.3504	10.3379	10.3634
AL117379.1	7.52226	7.39486	7.26124	7.25767	7.41418	7.36589
HULC	5.33847	5.40755	5.19663	5.34739	5.3738	5.47207
RRAD	6.18646	6.30648	6.21999	6.97777	6.63551	6.92738
RRAS	10.247	10.4247	10.7473	10.1424	10.3355	10.1606
AC013275.1	4.2561	4.21817	3.95132	4.23059	4.19198	4.1159
AL354743.2	6.96084	6.66741	6.73925	7.06046	6.86856	6.94989
RNPS1	11.8707	11.908	11.9411	11.5428	11.535	11.5249
AC019069.1	7.51141	7.43019	7.57607	7.38551	7.47639	7.25552
NCF1C	6.77266	6.80403	7.00363	7.05279	6.96493	6.80504
NCF1B	6.77266	6.80403	7.00363	7.05279	6.96493	6.80504
AL591379.1	8.46386	8.36412	8.13487	8.3472	8.30505	8.29444
C11orf45	6.74309	6.73688	6.79235	6.32971	6.59944	6.54513
MYBPC3	8.65752	8.62224	8.66507	8.75682	8.71769	8.70829
MYBPC2	6.32092	6.46883	6.16465	6.16547	6.51167	6.42048
MYBPC1	6.15723	6.12118	6.15319	6.34007	6.25363	6.19218
PRPF40B	7.9981	8.14314	8.22126	8.15379	8.13387	8.15728
SPRY3	6.18827	6.24884	6.2677	6.33198	6.25186	6.18171
SPRY2	7.84664	7.99841	8.08353	7.79902	7.95635	7.89936
SPRY1	9.10047	9.14758	9.18223	9.14371	9.16615	9.07988
TRPC1	7.9346	8.03439	8.16069	7.72505	7.76789	7.83656
TRPC6	5.59957	5.52632	5.29547	5.71743	5.6839	5.71003
TRPC7	5.73322	5.84729	5.88335	6.12042	5.85108	5.88571
TRPC4	7.12112	7.13273	7.39214	7.56504	7.23261	7.30133
SPRY4	9.37349	9.46541	9.3528	9.39088	9.45227	9.4746
RASSF10	6.10851	6.22731	6.35234	6.57148	6.78182	6.32563
TNFSF15	8.03003	8.02945	8.06846	7.85692	7.86876	7.90508
LINC02436	4.21207	4.31104	4.33599	4.32299	4.21738	4.44799
TNFSF14	7.36394	7.48508	7.21205	7.64805	6.98244	7.46822
LINC02433	3.94042	3.81954	3.81542	4.13071	3.95794	3.93866
LINC02431	6.81701	6.65694	6.57495	7.2641	7.15258	6.97096
TBX10	8.01578	7.80955	7.84547	8.33153	8.20708	8.08399
USF3	8.05881	7.48888	7.53437	7.86103	7.90021	7.83745
USF1	7.38004	7.27205	7.20326	7.32876	7.32471	7.40322
TBX15	7.05214	6.8621	6.76142	7.11441	7.12004	6.85985
TBX18	7.76829	7.78096	7.74262	7.72363	7.78574	7.64912
TBX19	7.62998	7.66683	7.72284	7.81433	7.93033	7.93411
UTP15	7.39633	7.63324	7.47432	7.09878	7.28505	7.36581
AMBRA1	8.9713	9.18391	9.23127	9.07685	9.12634	9.0067
AC131392.2	4.26774	4.23385	4.35889	4.37815	4.57614	4.38433
MIR3976HG	5.84709	5.82857	5.65996	5.85502	5.77928	5.89467
AC027031.2	8.13223	8.14606	8.21376	7.93105	7.9717	8.13561
DICER1-AS1	5.94233	5.88268	5.87357	6.05361	5.84503	5.71003
AC079922.2	7.90569	7.76416	8.15128	7.69308	7.85858	7.51387
RBMX	11.7395	11.8045	11.8719	11.6191	11.6067	11.5694
TRAV8-1	7.66011	7.52904	7.86958	8.02479	7.78849	7.70331
TRAV8-3	6.71723	6.4405	6.40789	6.55825	6.61538	6.54629
TRAV8-6	7.75865	7.89246	7.85184	7.83616	7.91977	7.96805
SLIRP	11.631	11.7432	11.8119	11.4223	11.3064	11.3403
NDUFS1	9.68224	9.67941	9.82601	9.489	9.45155	9.37793
AC109479.5	7.88314	7.86588	7.85973	7.9707	7.69905	7.89648
NDUFS2	11.1539	11.2082	11.3056	10.8696	11.1215	10.829
LINC01165	5.62336	5.69726	5.50772	5.74599	5.68027	5.78755
NOD2	5.42048	5.68845	5.83685	5.71516	5.88256	5.78069
LINC01169	4.899	5.02458	5.07021	5.43767	5.10917	5.29737
DYNC1H1	10.7464	10.6745	10.7312	10.4137	10.2038	10.4972
CCNB3	7.41851	7.38678	7.23083	7.29639	7.48192	7.38608
CCNB2	10.559	10.4733	10.7238	10.0859	10.2704	10.083
CCNB1	9.25161	9.34965	9.56264	9.0891	9.24885	9.01958
VPS18	8.94438	9.14939	9.09317	8.82637	9.00597	8.94067
VPS16	8.7506	8.71007	8.7542	8.54936	8.51589	8.49223
VPS11	9.01075	8.96609	9.09509	8.97763	8.99348	8.92919
LRRK2-DT	4.04093	3.9575	3.902	4.01172	3.90791	3.91444
PPY2P	4.99422	5.23434	5.15256	5.10969	4.91383	4.96804
TRBV5-2	7.8634	7.56052	7.53119	7.69308	7.73402	7.79174
AC017083.3	8.96286	8.69916	8.84789	8.48894	8.52057	8.61562
C6orf99	6.34925	6.59772	6.59618	6.6505	6.44645	6.40841
PZP	7.26573	7.04078	6.76304	7.23511	7.11312	7.40475
QPCTL	7.07482	7.40852	7.21077	7.15258	7.52658	7.49742
AF067845.6	5.51197	5.56789	5.76331	5.54833	5.60718	5.65365
CHMP2B	10.1868	10.1975	10.2969	10.2305	10.5248	10.2788
AC024558.2	9.07223	9.12563	9.17771	8.71394	8.71379	8.78918
GATD3B	10.3989	10.354	10.5959	10.3693	10.3298	10.4016
AC226101.1	4.74827	4.94072	4.92426	4.82277	4.85759	5.01002
AP000577.2	4.6095	4.63962	4.77902	4.56984	4.67886	4.75118
TCF7L1	6.58572	6.60782	6.63999	6.58208	6.85544	6.7497
TCF7L2	10.7266	10.7404	10.7063	10.4888	10.4599	10.6449
AL163636.3	10.035	9.86066	10.0501	9.64072	9.69319	9.86058
SPESP1	3.87699	3.82942	3.91796	3.93604	3.87716	3.97851
PCDHGB7	11.0916	11.1022	11.1877	11.07	11.0427	11.048
GBF1	9.28636	9.29897	9.31966	9.36237	9.40327	9.30047
FMO6P	6.60704	6.54442	6.39772	6.63457	6.86802	6.4704
MFF	10.6859	10.6734	10.7001	10.3503	10.4537	10.6571
BICC1	9.39529	9.24296	9.29376	9.14666	9.10034	9.15717
TM4SF20	5.43753	5.2447	5.54697	5.54067	5.36114	5.34697
AC011840.1	6.68782	6.56439	6.76359	6.56502	6.69127	6.82335
DDT	10.5179	10.6079	10.873	10.5759	10.453	10.549
DDO	7.30781	7.25222	7.25813	7.15999	7.28767	7.41486
DDN	8.2244	8.22691	8.19876	8.4692	8.45548	8.29476
LAMC2	11.0473	11.1422	11.1204	11.1338	11.0603	11.0514
LAMC3	7.13359	7.30082	7.40733	7.36241	7.44071	7.50355
FAM240C	5.21481	5.27724	5.56204	5.37956	5.4085	5.47488
LAMC1	11.3072	11.2686	11.4276	11.1495	11.0522	11.2289
RWDD4	8.06786	8.2045	8.15942	8.04978	8.0315	8.16784
RWDD3	8.00123	7.92858	8.10442	7.81447	7.84706	7.91543
RWDD1	9.01379	9.03009	9.11069	8.91072	9.07031	9.08614
AL121821.2	6.402	6.32815	6.09773	6.15898	6.19252	6.40809
AC008581.2	8.76663	8.78792	8.76269	8.71229	9.14019	8.46376
TMEM161B-AS1	6.84111	6.62298	7.05415	7.25472	7.14918	7.07568
TCHP	9.60593	9.5337	9.39521	9.3184	9.43758	9.43419
TCHH	5.70462	6.00192	5.6863	5.99266	5.73847	5.79362
AL132857.1	4.22893	4.13999	4.22894	4.20768	4.33507	4.29615
AL132857.2	5.43878	5.75554	5.72641	5.39893	5.65549	5.64801
ERN1	8.48792	8.41761	8.53005	8.14915	8.20854	8.29361
PCBD1	10.135	10.2239	10.331	10.1455	10.1682	10.1098
RIMBP2	7.20148	7.33089	7.28504	7.14632	7.16584	7.01133
RIMBP3	8.5351	8.49017	8.44816	8.51292	8.69142	8.37443
API5P1	8.90166	8.84729	8.96403	9.0453	8.93957	8.823
AC213203.3	6.67066	6.43364	6.54278	6.9089	6.62992	6.64093
CATIP-AS1	8.3425	8.38069	8.12559	8.34963	8.28413	8.2703
AC009407.1	8.63144	8.73216	8.89836	8.77752	8.9792	8.92424
TRAC	8.32149	8.04638	8.21843	8.46493	8.44404	8.30912
TPTEP2-CSNK1E	8.17442	7.97789	8.25633	8.03662	8.05337	8.06229
AC007608.3	5.54708	5.50241	5.58294	5.75546	5.48769	5.45045
MDH2	11.6562	11.8058	11.899	11.5672	11.6043	11.6223
MDH1	12.2095	12.2271	12.388	12.2316	12.1041	12.2086
TGIF2LY	6.98651	6.83687	7.0693	7.08625	7.24146	7.15385
TGIF2LX	6.98651	6.83687	7.0693	7.08625	7.24146	7.15385
CNTNAP3B	8.4306	8.3668	8.36939	8.13628	8.11147	8.29175
RMST	6.46547	6.59178	6.55289	6.7883	6.77997	6.67946
ECEL1	7.89466	8.08711	7.92879	8.0107	8.07627	8.16239
TERT	7.57393	7.48393	7.55188	7.46846	7.64985	7.37899
SORD2P	10.2959	10.3834	10.4928	10.2898	10.2723	10.2595
AP003307.2	7.14853	7.23087	7.49821	7.14943	7.34157	7.17594
AL159141.1	8.26049	8.44851	8.53896	8.3208	8.3245	8.32029
ZNF367	8.18638	8.23142	8.17834	7.92358	8.03461	8.03584
SYNPO2L	8.03239	7.87378	7.55921	7.83671	8.12134	8.05519
EMC10	11.534	11.5778	11.7516	11.5438	11.3911	11.4584
CASP6	8.44912	8.84583	9.03622	8.48447	8.45141	8.15422
CASP7	9.29836	9.53719	9.37023	9.36066	9.34316	9.45556
CASP4	8.49842	8.52383	8.67401	8.36924	8.53699	8.54675
CASP5	7.16608	7.145	7.33301	7.21164	7.21746	7.17355
CASP2	10.1926	10.1826	10.2402	9.73933	9.8158	9.7689
CASP3	8.51753	8.67021	8.62329	8.41197	8.41298	8.27832
CASP1	8.55323	8.65569	8.59871	8.55752	8.64313	8.61137
CASP8	9.63218	9.56715	9.5312	9.38001	9.42206	9.44351
CASP9	8.57294	8.75653	8.74447	8.68923	8.67391	8.74457
ANKRD20A7P	8.23578	8.15593	8.14061	8.1464	8.14335	8.23089
LINC02372	4.48333	4.52242	4.41028	4.6231	4.48333	4.75592
LINC02375	4.59854	4.48684	4.36002	4.50217	4.70682	4.4097
DOLPP1	9.89553	9.94719	10.0161	9.86039	9.83907	9.88934
AKT1	10.5386	10.7049	10.7901	10.6275	10.6398	10.4561
AKT2	9.96051	9.86999	10.0533	9.73929	9.74536	9.69514
AKT3	10.0715	10.0875	10.1766	10.0928	10.1017	10.0046
UPB1	8.18684	8.09239	8.40279	8.29336	8.50154	8.23839
PKD1L1	5.99271	6.04162	5.9331	6.12827	6.11599	6.0428
PKD1L2	7.95715	8.16821	7.95879	7.87152	8.30824	8.05578
CROT	7.88922	7.86796	7.59094	7.4968	7.6243	7.76046
KRT23	12.7711	12.8324	12.9148	12.7525	12.7458	12.6177
KRT20	6.54257	6.7208	6.77016	6.60141	6.79223	6.54107
KRT27	6.66394	6.84264	6.62023	6.60582	6.68385	6.97425
KRT24	6.97858	6.72603	6.99314	7.04036	7.07028	6.95491
KRT25	5.8442	5.73802	5.65996	5.92809	5.84822	5.81458
AC005009.1	4.93979	4.77946	4.77789	5.06372	4.79868	4.84526
HYAL3	7.1799	7.0815	7.42391	7.18932	7.40839	7.26677
HYAL2	8.94111	9.08081	9.19648	9.07799	9.04176	8.96534
HYAL1	7.00976	7.2716	7.184	7.17368	7.24061	7.17355
HYAL4	6.04794	6.02542	6.07412	6.46333	6.32126	6.20086
AL121994.1	9.64515	9.66383	9.67901	9.55459	9.63482	9.54339
AC231533.2	10.8371	10.8328	11.0407	10.7385	10.6867	10.7765
AL159169.2	4.95183	4.77239	4.91629	4.92112	5.15141	5.12562
Z92544.1	7.87524	8.16546	8.13324	8.24821	8.15995	8.19453
PNMA1	10.5205	10.4879	10.5523	10.1683	10.2324	10.3086
PNMA3	8.18594	8.22291	8.19004	8.15376	8.24036	8.36437
PNMA2	9.45845	9.48968	9.67583	9.03819	9.04654	9.12884
SLC4A9	7.33126	7.4302	7.552	7.80976	7.43034	7.37164
AC008763.2	9.34162	9.46021	9.55816	9.41645	9.42601	9.49262
AC008763.3	9.9727	10.007	10.2913	9.95385	9.87182	9.98733
AC004232.2	6.10027	6.03165	5.97378	6.14439	6.16745	5.99097
SRP19	10.0198	10.0074	10.0023	9.78967	9.85903	9.91038
AC099508.1	5.85628	5.83667	6.00921	5.93192	6.00376	5.99367
AC020636.2	8.89149	8.61333	8.70327	8.86938	8.94053	8.89512
LRIG2-DT	4.59533	4.76242	4.52575	4.63952	4.7874	4.6389
CIITA	8.42196	8.39065	8.20235	8.47391	8.47391	8.3546
NCF2	6.31899	6.23287	6.27849	6.07761	6.11194	6.23578
NCF1	6.77266	6.80403	7.00363	7.05279	6.96493	6.80504
Z93929.1	4.67143	4.64992	4.48291	4.64278	4.56857	4.56298
NCF4	6.19693	6.18949	5.93404	6.00706	6.13151	6.25111
CSMD2-AS1	8.01177	8.02323	7.96719	8.15518	7.88487	8.21237
AL390719.2	8.28775	8.31177	8.31911	8.39966	8.24955	8.30731
AL390719.1	7.90157	7.74665	7.80571	7.70478	7.82511	7.8666
AC003986.1	7.11086	7.37455	7.0733	7.16467	7.2442	7.31679
AC125437.1	5.79121	5.64981	5.73966	5.92864	5.89247	5.72363
NBPF19	11.5496	11.4831	11.3768	11.3426	11.2308	11.5085
LIMD1-AS1	8.33349	8.45104	8.50437	8.5696	8.51082	8.43176
BOLA2B	10.6976	10.7303	10.9493	10.6784	10.3752	10.6357
ABHD16B	5.95077	6.23135	6.22051	6.17664	6.20419	6.30086
ABHD16A	8.8615	8.931	9.09817	8.9151	8.88609	8.91642
UNC13D	8.31187	8.31392	8.31085	8.4167	8.53115	8.38324
UNC13B	10.028	10.0715	10.1713	9.9675	9.91469	9.98103
UNC13C	6.80026	6.85153	6.63449	6.86097	6.87832	7.08689
UNC13A	7.39781	7.37222	7.36872	7.49548	7.63829	7.42961
KCNB2	7.79208	7.6684	7.68526	7.90828	8.15206	8.0246
KCNB1	7.65708	7.55084	7.44403	7.73064	7.78202	7.78493
DEGS1	10.2676	10.3386	10.3773	10.2627	10.2706	10.2621
DEGS2	7.53754	7.51926	7.62307	7.71956	7.65424	7.70271
OSGIN2	9.83738	9.91501	10.0178	9.86402	9.72504	9.7604
RFTN1P1	6.01801	6.07435	6.04555	6.14316	6.09769	6.24606
OSGIN1	8.14481	8.32705	8.3749	8.42515	8.37077	8.32338
PHACTR2-AS1	5.12608	5.1309	4.81588	5.24962	5.14955	4.97343
GABRA2	4.65488	4.48067	4.66247	4.73623	4.68523	4.64639
RUNDC3B	4.51263	4.43002	4.42604	4.78329	4.58896	4.43279
RUNDC3A	7.86645	7.98344	8.09108	8.06824	8.08495	8.0507
CNTNAP1	7.37649	7.27921	7.33446	7.197	7.44432	7.38853
CNTNAP3	8.4306	8.3668	8.36939	8.13628	8.11147	8.29175
CNTNAP2	6.93119	7.07428	6.9159	7.11462	7.45953	7.02308
CNTNAP5	7.26057	7.36145	6.88099	7.10882	7.0798	7.03449
CNTNAP4	8.09866	8.09457	8.10168	7.81058	7.98047	7.99165
ZNF433-AS1	5.75959	5.53308	5.82486	5.82794	5.76894	5.80376
BLZF1	8.05939	8.18084	8.11321	7.76397	8.01038	8.1247
BHLHE22	7.57801	7.43527	7.24831	7.4217	7.41103	7.60333
BHLHE23	6.19168	6.52947	6.28102	6.46349	6.2024	6.47277
USP27X	7.58969	7.64998	7.78564	7.41825	7.48799	7.59376
MAP7D3	7.62921	7.69257	7.56077	7.52149	7.52975	7.61421
MAP7D2	5.67711	5.79295	5.46736	5.52884	5.9243	5.76986
MAP7D1	9.68739	9.90978	9.94121	9.63181	9.65468	9.69404
HORMAD2	7.18118	7.10362	7.13373	7.01732	7.01563	7.35131
KIAA1211L	9.05863	8.94549	9.05022	8.82384	8.93085	8.82283
HORMAD1	4.81118	4.62486	4.38176	4.89443	4.7286	4.86669
ZSCAN32	8.92841	8.87673	8.88913	8.86512	8.81404	8.94308
G3BP1	11.4792	11.5202	11.5367	11.4016	11.3549	11.4186
G3BP2	11.1353	11.1562	11.1845	11.0033	10.9153	11.1307
OR2B2	5.41557	5.35826	4.90017	5.83925	5.44512	5.36211
OR2B3	6.85371	7.01888	6.69496	6.77242	6.97951	7.06869
OR2B6	6.41104	6.22625	6.35085	6.36029	6.44009	6.60825
ZFY	5.07315	5.07215	5.05882	4.92651	5.02648	4.9548
IFNAR2	9.32155	9.48687	9.47601	9.39163	9.44105	9.4742
IFNAR1	8.78706	8.80782	8.92973	8.60856	8.62815	8.69593
OSTCP1	4.31719	4.41834	4.05341	4.19499	4.28422	4.25235
AC027644.3	7.07033	6.9648	7.10815	7.03777	6.89387	6.75654
AC027644.4	7.98479	8.19355	8.10065	7.82025	7.94718	7.94874
Z84492.1	7.29672	7.23008	7.35851	6.95578	7.17033	7.27172
Z84492.2	7.29672	7.23008	7.35851	6.95578	7.17033	7.27172
IRAK2	8.37116	8.43829	8.50866	8.58445	8.71674	8.68042
IRAK3	6.79734	6.63497	6.82718	6.81212	6.81317	6.71926
IRAK1	12.4862	12.5906	12.721	12.4429	12.3532	12.3837
AC091167.7	6.70748	6.76608	6.61202	7.01076	6.88415	6.88453
AC091167.2	12.0999	12.1719	12.2636	12.179	12.1157	12.1602
SMARCD3	7.21803	7.25999	7.39615	6.97745	7.20374	7.15888
SMARCD2	8.76269	8.75646	8.97094	8.65495	8.60732	8.5202
SMARCD1	9.77114	9.67606	9.74035	9.89004	9.70678	9.61838
CEP295	7.84319	7.51184	7.80915	7.31326	7.91526	7.32984
CEP290	8.22164	8.11062	8.18634	7.91393	8.1195	8.08753
IPCEF1	5.63739	5.61428	5.45035	5.77816	5.53101	5.68477
TNKS	8.04231	8.08903	8.16277	7.42994	7.70012	7.73789
AC008038.1	14.1107	14.1463	14.1604	14.1352	14.0896	14.165
PRR34-AS1	9.56439	9.5973	9.82582	9.66701	9.50438	9.72209
ACVR1B	10.0494	10.094	10.1727	10.0001	10.051	9.93156
GABBR1	8.52178	8.6287	8.5905	8.84236	8.80482	8.56223
GABBR2	7.63569	7.55094	7.58921	7.9685	7.69051	7.73322
SERPINE1	7.58649	7.70126	7.47089	7.68005	7.6118	7.53204
SERPINE2	11.3506	11.4524	11.4959	11.0261	11.1049	11.0343
SOX18	4.23366	4.46294	4.43647	4.23766	4.3237	4.52009
SSTR1	6.92837	7.03155	6.86802	6.86722	7.11763	6.95048
TNNT3	7.06669	7.1952	7.02698	7.49354	7.18226	7.34102
TNNT2	8.26997	8.38069	8.36793	8.47548	8.52475	8.4247
SOX10	8.72444	8.7275	8.69179	8.90046	8.91613	8.68481
SOX11	6.10039	5.86866	5.895	6.07916	6.2128	5.82736
SOX12	7.73062	7.69653	7.96336	7.55027	7.72473	7.59868
SOX13	9.09045	9.07239	9.0173	9.06862	9.09175	8.97953
SOX14	5.30447	5.52976	5.43252	5.53011	5.53814	5.48317
SOX15	7.09985	7.17271	7.13089	7.66282	7.47756	7.33532
SOX17	5.8908	6.09623	5.84464	6.12193	6.04205	5.98461
AC132217.2	7.0189	6.93512	6.99324	7.19644	7.06198	7.01754
C4A	8.50756	8.68093	8.61702	8.61114	8.63171	8.72153
DMAP1	8.0168	8.11883	8.27931	7.67083	7.75884	7.80295
ARIH2OS	5.36133	5.41179	5.64349	5.32029	5.31756	5.23534
TOPORS	9.30943	9.17838	9.31929	9.02513	9.28738	9.12556
PDLIM4	7.20891	7.23226	7.3627	7.10703	7.13621	7.2553
PDLIM5	11.3756	11.4413	11.4135	11.1705	11.0821	11.2123
PDLIM7	9.64776	9.67631	9.95635	9.76632	9.80746	9.63051
PDLIM1	10.5353	10.7351	10.7884	10.4328	10.5718	10.4294
PDLIM2	8.07544	8.26879	8.28749	8.22145	8.14635	8.11892
PDLIM3	6.86525	7.26927	7.2501	7.57372	7.37454	7.2875
FTX	8.51919	8.55923	8.01982	8.18761	8.16074	8.12219
TEKT4P2	10.0466	10.0526	10.2009	10.0553	10.0775	10.039
MCCC2	10.6947	10.8083	10.9028	10.6493	10.631	10.6143
MCCC1	11.3153	11.3282	11.3295	11.2183	11.0292	11.0827
AL021368.3	6.02193	5.79465	5.97801	5.85379	5.69108	6.01699
AL021368.2	6.20808	6.24278	5.91993	6.40623	6.41642	6.18802
TNK1	9.17779	9.25304	9.30061	9.30115	9.39548	9.2457
ZDHHC2	10.0719	10.0302	9.91204	9.9166	9.85297	10.0344
ZDHHC5	11.3535	11.3674	11.374	11.138	11.11	11.1348
ZDHHC4	10.3378	10.4935	10.5883	10.271	10.2876	10.2193
ZDHHC7	11.3283	11.4516	11.5457	11.36	11.1967	11.1275
ZDHHC6	9.67546	9.78196	9.81599	9.63447	9.56061	9.79452
ZDHHC9	11.0255	11.127	11.1796	11.1382	11.3416	10.901
ZDHHC8	9.88845	9.90638	9.91738	9.85103	9.86041	9.85728
MTLN	9.14671	9.15242	9.36763	9.19029	9.35986	9.2455
TTC39C	7.80842	7.84052	7.84468	7.56507	7.46153	7.54604
HES1	10.6179	10.5631	10.7333	11.1414	11.1837	10.7859
HES2	8.18906	8.43855	8.39085	8.27188	8.26227	8.39587
HES4	9.67232	9.70649	10.0205	9.471	9.64974	9.59931
HES5	6.5576	6.48496	6.49395	6.76285	6.73272	6.66929
HES6	8.51435	8.3106	8.4388	8.27503	8.4758	8.31441
HES7	7.81605	7.98177	8.1157	7.94862	7.94762	7.89862
AC027801.1	7.9523	7.99759	8.05007	7.74463	7.87363	7.79363
CAPNS1	13.2467	13.3595	13.4003	13.1954	13.2163	13.191
CAPNS2	7.21066	7.30781	7.13294	7.47541	7.27786	7.36581
CDC123	10.2523	10.2893	10.4386	10.122	10.0979	10.1153
IGSF9	7.05215	6.97906	7.18043	7.00451	7.05763	7.07983
PSD3	8.69962	8.93264	8.9581	8.33503	8.71543	8.20485
RPS28P7	13.5276	13.5734	13.6493	13.4365	13.3926	13.4597
GNAS-AS1	5.00374	4.93471	4.93117	4.82552	5.1466	4.96989
H1-7	7.18486	7.35263	7.37405	7.50292	7.61958	7.53881
CROCCP3	7.40761	7.51022	7.44316	7.4167	7.61958	7.44297
CROCCP2	8.37385	8.41202	8.4248	8.20502	8.41625	8.4169
C2orf16	8.67153	8.68894	8.71085	8.7062	8.60744	8.92199
OCRL	9.41831	9.39137	9.34872	9.27339	9.33201	9.43475
C2orf15	6.44164	6.55317	6.62636	6.05795	6.25428	6.16407
H1-1	6.50556	6.30247	6.37865	6.73914	6.50555	6.35929
IGSF1	7.05563	7.02614	7.03654	6.8767	7.19379	7.07568
WDR62	8.29232	8.5284	8.61366	8.49667	8.4038	8.33224
WDR63	5.11706	4.99405	5.0142	5.12178	5.03579	5.00597
ENO1-AS1	5.59561	5.36708	5.61857	5.36642	5.32935	5.36858
WDR60	7.64033	7.27293	7.47855	7.30154	7.3546	7.37394
GPR153	9.28123	9.37937	9.42354	9.3869	9.53176	9.4301
GPR157	8.29195	8.40193	8.32082	8.24655	8.44992	8.25999
GPR156	8.41415	8.56902	8.5661	8.5712	8.76276	8.60749
GPR155	7.8493	7.74764	7.91486	7.7557	8.0026	7.79098
GPR158	7.06053	6.94525	6.73608	6.86117	6.93895	6.95958
ADGRG1	12.082	12.124	12.2137	11.9633	11.8601	12.0045
TG	7.79056	7.63163	7.57833	8.00444	7.85054	7.59995
WDR64	6.0302	6.16671	6.16161	6.20513	6.14562	6.274
TMEM151B	7.16567	7.42594	7.28426	7.43925	7.54938	7.38025
TMEM151A	7.24774	7.41448	7.46271	7.37328	7.4114	7.28485
TEPSIN	8.48799	8.46215	8.42748	8.56745	8.48521	8.42001
AC022007.1	5.91616	5.55608	5.66828	5.64734	5.75703	5.63498
MITF	10.5002	10.4755	10.5806	10.3976	10.325	10.1512
AC104024.2	7.34878	7.32806	7.36333	7.17874	7.34658	7.31901
RPTOR	8.02083	8.06678	8.04752	8.22258	8.36042	8.19631
QKI	9.99469	10.0023	10.0231	9.74784	9.82238	9.92993
PPFIA2	6.19637	6.44075	6.38612	6.54095	6.47372	6.33987
PPFIA3	7.49624	7.52185	7.77124	7.50758	7.47714	7.51147
PPFIA1	9.95217	9.9403	9.9712	9.65601	9.61453	9.89608
CR392039.1	6.47642	6.2704	6.78667	6.70466	6.10211	6.70647
TM4SF1	13.4004	13.4864	13.4475	13.4942	13.4956	13.4431
TM4SF4	13.4457	13.501	13.472	13.5341	13.5178	13.529
TM4SF5	6.61157	6.83261	6.85586	7.13439	6.93818	6.83399
TVP23CP2	9.09875	9.06506	9.03627	8.80559	9.07756	9.20565
EIF1AXP1	11.6218	11.7644	11.7889	11.7783	11.8678	11.6418
RYBP	10.334	10.4095	10.5093	10.3676	10.542	10.0959
MIR5188	5.37321	5.83684	5.60177	5.7261	5.48242	5.5923
RTN4	13.4384	13.4729	13.4802	13.3518	13.4165	13.384
KPNB1	12.7839	12.7731	12.8792	12.703	12.9021	12.4656
RTN1	5.64108	5.8341	5.56775	5.89032	5.40101	5.68436
RTN2	7.89119	8.0542	8.07334	7.69923	7.73036	7.86848
RTN3	11.7806	11.9147	11.9243	11.7539	11.7408	11.8552
HGF	7.43957	7.58268	7.57499	7.55402	7.67823	7.6905
HGD	8.9034	9.02126	9.13344	8.9927	9.07521	8.978
C7orf69	6.50555	6.5713	6.52762	6.9818	6.8721	6.83055
BACE2	10.0053	10.0172	10.2191	9.90691	10.1831	9.71879
IER5	9.07303	9.20657	9.28297	8.94209	8.90643	9.0509
SLU7	9.05985	9.01042	9.17752	8.84339	9.061	9.02787
IER2	11.6541	11.7052	11.7674	11.8012	11.7393	11.7537
IER3	11.9784	11.979	12.3209	12.0396	12.0222	12.0495
CILP	8.11239	8.15754	7.86458	8.12841	8.11036	8.29625
ZNF468	8.23575	8.13049	8.27878	7.86718	7.98994	8.00488
ZNF469	8.34667	8.44565	8.3969	8.5335	8.4934	8.67676
AC048341.2	6.86639	6.70019	6.63506	6.46852	6.35856	6.7105
CYB561D1	9.07233	9.11395	9.20877	9.05256	8.99246	9.13677
CYB561D2	9.54518	9.48086	9.63157	9.41411	9.48604	9.48901
AC048341.1	6.21688	5.94235	6.12256	6.44892	6.06394	6.43342
ZNF467	7.15442	7.10728	7.46168	7.32328	7.37394	7.36581
MUC20P1	10.4423	10.4857	10.509	10.2242	9.98174	10.3012
HUWE1	11.7172	11.7727	11.7384	11.5928	11.5179	11.6584
LINC01554	5.64516	5.85682	5.66769	5.77396	5.66821	5.78622
LINC01555	5.94488	5.88564	5.87735	6.22919	5.86896	5.96695
PKP4	10.2282	10.31	10.3799	10.2257	10.14	10.2147
LINC01550	6.88322	6.9172	7.03352	7.11523	7.06669	7.32801
LINC01551	7.17353	6.82484	6.95468	7.05182	7.00953	7.12747
PKP1	7.25644	7.42908	7.20035	7.5503	7.46344	7.47281
LINC01553	3.91677	4.02309	3.92751	3.99959	4.00998	4.01265
LINC01558	7.11221	7.30026	7.00176	7.13216	7.19814	7.13262
ROS1	6.3036	6.27461	6.09883	6.53242	6.37439	6.40999
METTL7A	8.45028	8.41361	8.4497	8.03203	8.16145	8.15594
METTL7B	10.4576	10.5957	10.6693	10.3961	10.3163	10.3289
SNORD73B	13.4875	13.5309	13.6264	13.7813	13.7872	13.8126
EYS	4.23857	4.1386	4.10369	4.26634	4.12087	4.07256
NQO2-AS1	6.06911	6.00288	5.9856	6.19958	6.19338	5.9058
LINC02600	7.77783	7.74922	7.80249	8.00748	7.85311	7.8659
LINC02603	6.05457	6.24543	5.90598	6.10812	6.1747	6.1686
LINC02604	8.21039	8.07552	7.84908	8.2552	8.25876	8.22773
LINC02606	6.47986	6.27868	6.24883	6.41402	6.39506	6.26263
LINC02609	3.63019	4.03618	3.98273	3.97044	4.14693	3.95436
WFS1	8.78408	8.85631	8.86751	8.69017	8.57002	8.76961
ELMO1	7.19912	7.24119	6.83147	7.24931	7.23936	7.27131
ELMO2	9.46002	9.49583	9.57048	9.24736	9.347	9.42584
ELMO3	9.66993	9.71027	9.86316	9.49072	9.38887	9.49406
MBLAC2	8.33292	8.41239	8.4176	8.14416	8.20698	8.04356
MBLAC1	7.63853	7.71175	7.51634	7.59782	7.66967	7.76264
AL118522.1	7.35918	7.32838	7.20323	7.1555	7.30915	7.36246
AC002463.1	4.73854	4.68048	4.66247	4.59258	4.75614	4.69698
LINC00607	5.61773	5.78079	5.50999	5.64369	5.63384	5.67513
LINC00606	5.17035	5.1273	5.13712	5.17318	5.27887	5.15321
MARCHF10	6.47259	6.56516	6.39722	6.55233	6.68256	6.42273
MARCHF11	6.10356	6.26106	5.93854	6.18459	6.21297	6.39277
TIRAP	8.55178	8.72957	8.44826	8.58893	8.37761	8.72785
LINC00608	5.67207	5.70481	5.9316	5.95512	5.92482	5.83836
PLXDC2	6.32378	6.1611	6.39787	6.22107	6.3822	6.47459
PLXDC1	6.8312	6.69835	6.74528	6.99263	6.94107	6.89954
MIR600HG	7.82686	7.72687	7.76779	7.65686	7.70542	7.78337
AC018653.7	5.68739	6.12944	6.09993	6.33061	6.03767	6.12808
AC018653.3	5.68739	6.12944	6.09993	6.33061	6.03767	6.12808
PRKCQ-AS1	6.72948	6.91267	6.84407	6.85006	6.82192	6.87603
PAAF1	9.29062	9.37334	9.43798	9.14407	9.30976	9.25497
AL451165.2	8.09864	8.24066	8.3108	8.24855	8.37153	8.27421
AC108482.2	5.44114	5.23089	5.38157	5.41724	5.30759	5.27657
FO393400.1	7.8375	7.84985	7.85526	8.00937	8.07234	8.03065
FILIP1L	7.71516	7.7306	7.76834	7.73039	7.6607	7.70525
NOXO1	6.82953	6.61463	6.95866	6.65321	6.73294	6.78583
ATXN7L3	10.0101	9.91246	9.99577	9.91576	9.9633	9.95726
AC022447.2	7.65054	7.74401	7.80339	7.86545	7.7724	7.8699
ATXN7L1	7.59678	7.7757	7.82288	7.31871	7.59699	7.50936
ZNF350	6.27074	6.33064	6.63999	6.30243	5.8902	6.33265
BTLA	5.99111	6.16201	6.18237	6.26801	6.29598	6.27975
RAB18	9.77132	9.85687	9.80886	9.78793	9.67822	9.91314
CCPG1	9.94974	10.024	9.95441	9.98881	10.1974	10.0833
RAB10	12.0439	12.147	12.0787	12.0197	12.0268	12.0098
RAB13	11.0425	11.0595	11.1917	10.9611	10.9275	10.9146
RAB12	10.2038	9.95664	10.0693	9.417	9.72179	9.65516
RAB15	9.9748	9.97571	10.0966	9.75747	9.69971	9.77166
RAB14	11.0334	11.0253	11.0744	10.6117	11.096	10.8909
RAB17	10.3089	10.3877	10.5499	10.1646	10.2248	10.2359
AC080080.1	6.54199	6.66154	6.27003	6.5069	6.58999	6.64773
RAB1A	12.9956	13.0904	13.0356	13.1074	13.0982	13.1116
MIR7111	13.7195	13.7759	13.8639	13.8298	13.7587	13.8666
MIR7112	10.0085	10.0368	10.1623	9.87557	9.72443	9.87375
GPHA2	7.48862	7.62066	7.52373	7.76028	7.81306	7.66956
MIR4307HG	4.57243	4.72601	4.59976	4.6231	4.66906	4.75338
RAB5IF	13.198	13.2506	13.3972	13.2321	13.12	13.2115
KHDC4	9.22131	9.22162	9.31162	9.45985	9.44665	9.4885
AF117829.1	7.59181	7.29684	7.26725	7.59046	7.61842	7.5247
CRNDE	9.59178	9.49588	9.79744	9.13834	9.22101	9.31828
TNNI2	6.98061	6.97546	6.94081	7.06903	7.30697	7.17805
TNNI3	5.96475	6.05009	6.16967	6.00765	5.85732	6.02991
SUZ12	11.1199	11.0108	11.1	10.773	11.0858	10.9126
TNNI1	6.75187	6.50046	6.68706	6.94592	6.73585	6.69788
LMAN2L	9.88738	10.07	10.1715	10.2586	10.0864	10.2148
LSM8	9.69344	9.66038	9.73863	9.5986	9.55254	9.43389
LSM4	10.4524	10.4797	10.7599	10.4404	10.4715	10.3711
LSM5	11.1261	11.2516	11.3109	11.1121	11.282	11.1414
LSM6	8.86742	8.8146	8.89405	8.64681	8.8415	8.7062
LSM7	9.75663	9.82106	10.0363	9.57725	9.50914	9.67996
LSM1	11.8155	11.8484	11.9762	12.0228	11.9609	11.9514
LSM2	9.18721	9.29627	9.46726	9.41374	9.49702	9.27434
LSM3	10.0364	10.1402	10.2922	10.1146	10.0541	10.1444
AC008770.2	6.59182	6.64336	6.58422	6.41877	6.57874	6.82958
NCK1-DT	7.98914	8.01779	7.96298	7.93596	7.89866	7.83501
MZT1	8.9674	9.02118	9.25703	8.92776	8.97235	9.10093
USP48	8.91888	8.95995	8.97737	8.99371	8.76171	8.86494
DCBLD2	11.3168	11.5131	11.5229	11.3505	11.1383	11.2865
DCBLD1	8.26605	8.32528	8.42976	8.33015	8.23001	8.33871
AC254813.1	7.61879	7.51655	7.82335	7.65442	7.89281	7.77441
TPBG	11.4561	11.5448	11.57	11.511	11.7316	11.4737
SLC35G2	10.2564	10.3876	10.3621	10.4545	10.5909	10.4245
SLC35G3	8.13336	8.29089	7.98582	7.93875	8.33091	8.16055
SLC35G1	7.85832	7.65499	7.55762	7.49022	7.61958	7.66548
SLC35G6	8.13336	8.29089	7.98582	7.93875	8.33091	8.16055
SLC35G5	8.13336	8.29089	7.98582	7.93875	8.33091	8.16055
UBE2DNL	6.26461	6.51003	6.3227	6.36572	6.52133	6.67301
PRODH2	8.5069	8.52155	8.45042	8.41212	8.52955	8.50227
SCGB2B2	7.91772	7.6513	7.64715	7.75041	7.98519	7.83558
COX20	9.38057	9.44494	9.52067	9.15477	9.16801	9.22315
MYRF	10.8577	10.866	11.0366	10.7705	10.785	10.7261
CDKN2A-DT	6.24624	6.35059	6.0535	6.47424	6.29698	6.22576
SMUG1	9.79015	9.86601	9.9124	9.718	9.69808	9.7553
TTTY7B	7.31907	7.372	7.28748	7.273	7.31012	7.41073
FOXA1	7.95173	7.77165	7.69874	7.29438	7.65479	7.41696
FOXA3	9.06349	9.22658	9.38178	8.87302	9.19449	9.15672
FOXA2	7.61134	7.4849	7.4471	7.54577	7.688	7.50847
AC011824.2	6.58854	6.74728	6.5942	6.64726	6.80643	6.92087
AC011824.3	6.8759	6.84979	6.8137	6.89713	6.99073	6.8954
AL445931.1	5.19751	5.42676	5.1467	5.37519	5.41191	5.16336
ISG20L2	10.4869	10.5674	10.7222	10.5334	10.8105	10.1624
KIAA1671	10.7905	10.7312	10.7971	10.6214	10.5074	10.6342
GLB1	10.6472	10.6482	10.768	10.5407	10.4406	10.5551
NUP50-DT	8.14538	8.20581	8.10203	8.05225	8.19113	8.17579
MIIP	9.5282	9.57977	9.67627	9.61587	9.51265	9.53087
RN7SL725P	6.20981	6.13864	6.17896	6.29046	6.31546	6.34103
PCDHB9	6.70499	6.49648	6.34029	6.76719	6.73283	6.57325
PCDHB8	4.45768	4.75591	4.69522	4.8276	4.55773	4.65887
SEPTIN1	6.17443	6.27226	6.46526	6.52709	6.33031	6.16462
PCDHB3	6.83489	6.70799	6.9364	7.21701	7.10901	6.95592
PCDHB2	6.83489	6.70799	6.9364	7.21701	7.10901	6.95592
PCDHB1	6.88235	6.866	6.52913	6.91992	6.93293	6.94428
PCDHB7	5.4438	4.98541	5.34823	5.69773	5.05934	5.35654
PCDHB6	6.65334	6.58734	6.5042	6.85842	6.75856	6.87964
PCDHB5	4.58471	4.44073	4.41528	4.75605	4.71409	4.7066
PCDHB4	5.71345	5.5406	5.50088	5.64495	5.57048	5.73845
PITPNM1	8.85631	8.87904	9.00856	8.81835	8.76145	8.71741
NKX3-2	5.80101	5.53	5.79726	5.90073	5.86198	5.98396
PITPNM3	7.14991	7.27921	7.26872	6.79648	6.76335	6.97778
PITPNM2	8.31757	8.3626	8.40894	8.28456	8.41175	8.31501
AP003733.3	6.45005	6.32685	6.27959	6.12554	6.45662	6.28223
RPAP2	9.00877	8.97727	9.11615	9.1425	9.0193	9.02861
RPAP3	8.57477	8.70231	8.70314	8.54742	8.53773	8.68165
RPAP1	9.60392	9.50039	9.66403	9.53257	9.53444	9.55174
TINAGL1	10.5636	10.8067	10.8462	10.4978	10.7389	10.6602
AC087499.2	7.69972	7.56222	7.64698	7.52744	7.4304	7.47148
KIAA0100	10.1209	10.0424	10.1433	9.87804	9.9046	10
SEC23A	9.31543	9.3676	9.26533	9.27115	9.1724	9.47081
SEC23B	9.25358	9.47005	9.30053	9.2892	9.37703	9.3908
GTF2IRD2P1	6.81649	6.88978	7.00753	6.95776	6.70863	6.91538
EPPIN	6.73564	6.63833	6.46475	6.62429	6.83511	6.7132
AC233728.1	11.3728	11.4576	11.5104	11.2982	11.2293	11.2928
PDYN	6.40742	6.38137	6.44737	6.70215	6.74355	6.5599
LRTOMT	8.39913	8.35693	8.39926	8.07331	8.2051	8.29911
LBH	7.96484	7.86715	7.82995	7.76723	7.87403	8.01214
AC246793.2	5.46104	5.41766	5.40564	5.35882	5.45463	5.4157
AL355390.2	4.41916	4.37484	4.49546	4.52653	4.45768	4.53464
NEAT1	11.8923	11.7969	11.3173	11.8973	11.7187	12.0949
URM1	9.55093	9.61142	9.73464	9.4438	9.63642	9.48885
RALYL	6.36139	6.42497	6.18814	6.32206	6.52426	6.32873
AC139491.1	7.94133	8.04551	8.01266	7.9969	8.06477	8.23095
AC139491.2	6.24656	6.20747	6.42714	6.18896	6.58217	6.23447
AC139491.5	5.12826	5.12651	5.13936	5.18412	5.26044	5.22197
FGB	6.58817	6.66793	6.65048	6.93002	6.79075	6.72665
AC138393.1	6.31055	6.2078	6.61429	5.78043	5.91682	6.26671
CHRNA5	9.55437	9.49057	9.53632	9.54041	9.2135	9.61448
GOLGA6L11P	8.13102	7.93275	7.80696	8.0818	8.11525	8.19978
AC084824.6	10.6342	10.7304	10.7088	10.7423	10.6699	10.7624
AC084824.5	6.12119	6.35907	6.36169	5.96046	5.85416	6.09547
AC084824.2	10.6342	10.7304	10.7088	10.7423	10.6699	10.7624
MIR17HG	4.63742	4.49477	4.50077	4.47967	4.72993	4.6253
BX284668.5	7.97795	7.87533	7.77981	7.67964	7.97237	7.89898
SCAF11	9.10014	9.06078	9.01532	9.08428	9.27548	8.95903
OCEL1	8.60962	8.66017	8.81184	8.71271	8.66126	8.62824
AC026412.1	9.39048	9.41072	9.31606	9.06032	9.42031	9.38072
PDCD2L	9.20619	9.33997	9.33381	9.35069	9.32388	9.26791
SON	10.601	10.6645	10.7191	10.5531	10.468	10.7099
GAN	5.2563	5.56002	5.50596	5.40466	5.49959	5.5041
GAL	6.7267	7.07726	6.89873	6.58006	6.79653	6.73972
GAK	10.106	10.2743	10.3013	9.66951	9.73531	9.86649
RFLNB	6.67542	6.62872	6.41704	6.39782	6.56648	6.6663
ATP1B4	5.68988	5.70636	5.71257	5.5829	5.80523	5.48935
GAA	9.9699	10.2033	10.2771	9.87794	9.88852	9.8891
SUV39H1	8.34395	8.43316	8.63142	8.20339	8.37343	8.35525
SUV39H2	8.61345	8.61735	8.7008	8.60852	8.80328	8.4251
AC087190.3	9.82316	9.63377	9.73337	9.45105	9.25887	9.4314
ZNF32	8.11525	8.15949	8.43671	8.12227	8.26219	8.2959
SLC66A1L	7.29317	7.4214	7.71956	7.28487	7.3979	7.38936
RGS7BP	4.21112	4.15297	4.41806	4.51093	4.35821	4.28029
DOP1B	7.03626	7.30396	7.11188	7.2721	7.06922	7.06264
DOP1A	7.46486	7.46514	7.69173	7.35902	7.3793	7.44835
PON1	5.79466	5.93752	5.85893	5.99824	5.79419	5.96861
PON3	8.22797	8.28333	8.25823	8.05225	8.54867	8.18517
PON2	10.9684	11.005	11.0273	10.9018	10.8998	10.8335
WASHC3	10.2128	10.2174	10.3882	10.2743	10.2957	10.3361
WASHC1	9.34132	9.20176	9.34534	9.27844	9.30111	9.39531
WASHC4	10.954	11.004	11.0662	10.958	11.1067	10.5916
WASHC5	10.0973	10.1475	10.1497	10.005	9.99386	10.0041
PNMA6A	7.42801	7.26052	7.28666	7.07427	7.32748	7.21387
ANKRD40CL	6.09754	5.72429	5.6216	5.741	5.76699	5.65489
SUMO2P1	12.6167	12.6277	12.692	12.6169	12.6553	12.6142
SCO2	9.28181	9.3225	9.55151	9.21272	9.34282	9.23595
SCO1	8.75475	8.80429	8.98095	8.76816	8.65721	8.67226
UGP2	11.617	11.6846	11.8067	11.6993	11.5622	11.7081
AL158066.1	6.98061	6.86877	7.0466	6.96111	6.91112	6.71391
AC019197.1	5.31482	5.30378	5.12719	5.2239	5.06852	5.01257
NDST1	8.75079	8.88112	8.89507	8.75246	8.70184	8.75097
NDST2	8.7347	8.67398	8.79695	8.65686	8.75637	8.8269
NDST3	5.15492	5.18619	5.28427	5.44725	5.28158	5.27766
NDST4	6.51495	6.65811	6.72263	6.75176	6.77746	7.01905
ZNF668	7.48641	7.58542	7.58561	7.53626	7.36691	7.43481
ZNF669	7.20775	7.38644	7.18866	7.38431	7.37133	7.40868
ZNF660	5.78431	5.56304	5.63305	5.61538	5.74086	5.78697
ZNF662	5.52667	5.8221	5.64185	5.40249	5.71199	5.38135
ZNF664	11.4199	11.4379	11.4864	11.3271	11.1411	11.3114
ZNF665	8.10046	8.17554	8.13697	8.09372	8.04307	8.07828
ZNF667	5.91495	5.65509	5.51679	5.72526	5.61566	5.44524
WWC2-AS2	6.8823	6.76688	6.74493	6.95903	6.91548	6.67979
CELA3B	7.09674	7.30943	7.37622	7.26364	7.34088	7.30934
CELA3A	7.09519	7.17271	7.24054	7.09839	7.18322	7.1674
OR1A2	5.98415	5.7818	5.82939	6.16229	6.20274	6.31381
OR1A1	7.24372	7.05444	6.72841	7.23199	7.35997	7.25204
SCOC	11.6713	11.6438	11.8147	11.7715	11.7154	11.9228
RPL21P28	12.6169	12.6766	12.8024	12.7842	12.7689	12.8411
LINC02126	6.24732	6.58444	6.29915	6.17857	6.60354	6.44554
AC009088.1	4.79754	4.62666	4.66247	4.90059	4.79682	4.76194
GFRA4	7.35799	7.29254	7.16983	7.41821	7.32305	7.4893
GFRA1	7.00023	7.01821	6.98016	7.38721	7.03684	7.16255
GFRA3	7.83619	7.7701	7.97548	7.86931	7.95822	7.95928
GFRA2	7.34387	7.46205	7.36216	7.31539	7.57655	7.50247
ADAMTS15	7.38589	7.15547	7.26242	7.56078	7.61247	7.76208
PRSS47	7.38289	7.50909	7.5237	7.55191	7.53677	7.71119
AC023157.3	7.06114	7.0168	6.74118	6.71812	6.88294	6.93098
RNF217-AS1	3.98935	3.96655	3.82355	4.06841	3.89393	3.94384
AC120498.2	7.14666	7.39215	7.5116	7.63047	7.49915	7.65593
FAM177A1	8.71086	8.73204	8.67084	8.16887	8.42195	8.39208
AP4S1	8.69153	8.61102	8.74434	8.56083	8.59285	8.65906
SLMAP	9.37877	9.35038	9.37593	9.18831	9.23587	9.21666
NBEA	8.30182	8.20167	8.4245	8.13498	8.4282	8.13792
LINC00645	4.07003	4.21309	4.11273	4.30816	4.53113	4.44039
ATG9A	9.18436	9.18945	9.36741	9.09704	9.20235	9.34135
ATG9B	7.05477	6.91562	7.05394	6.97548	6.85015	7.14599
GPR1-AS	4.92784	4.81814	4.79013	5.53236	5.05684	4.99019
LNX2	8.46379	8.43784	8.57779	8.24059	8.36101	8.1556
LNX1	7.56233	7.64144	7.5867	7.59368	7.7187	7.76336
IFT74	7.2579	7.28347	7.52718	6.44114	7.13775	6.72574
MELTF-AS1	7.79839	7.75147	7.74519	7.90813	7.82912	7.90987
SPTY2D1	9.42678	9.47577	9.37513	9.2242	9.28653	9.31403
AC004540.1	7.0925	7.08078	6.97252	7.20078	7.06894	6.9267
DCAF4L1	4.81835	4.7029	4.73646	4.85079	4.86341	4.70875
DCAF4L2	4.57036	4.76091	4.5306	4.74317	4.74665	4.53451
EHD4	9.77611	9.90604	9.87297	9.87143	9.78319	9.71693
EHD3	7.47938	7.52524	7.56505	7.53549	7.38596	7.47096
EHD2	11.228	11.2347	11.3608	11.1237	11.0785	11.1789
EHD1	10.2608	10.3325	10.4291	10.2153	10.3149	10.2737
Z82186.1	6.81917	6.78629	6.78716	6.70539	6.88702	6.82222
ANKRD10-IT1	7.40709	7.29619	6.90986	6.76767	7.08708	7.10885
AC092192.1	4.32812	4.4221	4.11721	4.37511	4.32103	4.43537
AL135999.1	9.33402	9.09304	8.77459	9.17475	9.42782	9.26188
DIS3L	9.66676	9.89372	9.99183	9.50248	9.54277	9.56737
SNX9	10.1497	10.2665	10.2269	10.1012	10.2542	9.84662
SYDE2	4.14162	4.26468	4.35798	4.20864	4.26685	4.28242
SYDE1	9.5539	9.54313	9.52444	9.72354	9.64758	9.70478
RNU6-343P	9.1095	8.9612	9.05955	8.99959	9.0642	9.10149
GLUD2	9.72661	9.80952	9.96721	9.57752	9.63064	9.54319
GLUD1	10.6947	10.8083	10.9861	10.6541	10.6537	10.4308
LINC01828	4.13586	4.13061	4.14613	4.55784	4.28105	4.48816
MIR3618	7.9374	7.8572	7.90468	7.91527	7.9133	7.84054
PSLNR	7.03065	6.9369	6.92595	7.18261	7.13674	7.2051
AL445524.2	10.3707	10.4435	10.5058	10.2099	10.0987	10.1521
AL445524.1	8.59545	8.71755	8.10916	8.73045	8.74497	8.63499
AC096536.2	5.86038	5.80325	5.81965	5.84737	6.04275	5.92628
ISG20	10.5466	10.5872	10.6711	10.576	10.8138	10.4441
LINC01821	5.77964	5.87427	5.76976	5.85138	5.94829	5.91164
C9orf16	11.2513	11.3732	11.5659	11.2179	11.4803	11.1992
UGT1A8	11.4323	11.4313	11.4622	11.4464	11.3284	11.4397
UGT1A9	11.4323	11.4313	11.4622	11.4464	11.3284	11.4397
UGT1A4	11.4323	11.4313	11.4622	11.4464	11.3284	11.4397
UGT1A5	11.4323	11.4313	11.4622	11.4464	11.3284	11.4397
AC011447.7	7.08599	7.03057	7.22491	7.21296	7.24484	7.09946
UGT1A7	11.4323	11.4313	11.4622	11.4464	11.3284	11.4397
UGT1A1	11.4323	11.4313	11.4622	11.4464	11.3284	11.4397
UGT1A3	11.4323	11.4313	11.4622	11.4464	11.3284	11.4397
SH3PXD2A-AS1	7.17864	6.94858	7.04205	7.1612	7.30654	7.30489
CD163L1	8.96485	9.01556	8.9515	9.25336	9.28846	9.32609
MCEE	8.49415	8.43041	8.61243	8.19766	8.32126	8.29736
MGAM2	6.68302	6.75721	6.67475	6.85387	6.86329	6.75852
LINC00881	6.94736	7.02829	7.09755	7.14598	7.05868	7.15463
LINC00880	6.37254	6.36599	6.09635	6.11057	6.16431	6.27808
LINC00882	5.63461	5.72858	5.74592	6.01471	5.82058	5.98838
LINC00884	7.40346	7.14652	6.87053	7.30299	7.33526	7.27344
LINC00887	4.80668	5.12608	4.91629	4.9397	4.98037	5.06327
LINC00886	8.54947	8.45162	8.50447	8.51576	8.43572	8.3947
PDIA6	12.11	12.2413	12.3522	12.255	12.277	12.2957
PDIA5	9.22485	9.26744	9.47067	8.99321	9.0838	9.03804
PDIA4	10.0676	10.1714	10.3132	10.0971	10.1262	10.1018
PDIA3	11.4254	11.585	11.6852	11.5386	11.3866	11.4971
PDIA2	7.54223	7.63017	7.73408	8.08792	7.89257	7.83568
AC010336.2	5.99066	6.4708	6.52453	6.3691	6.48986	6.46464
DACH1	5.41667	5.35773	5.2396	5.39468	5.60686	5.40333
DACH2	4.20399	4.26905	4.19603	4.06301	3.95805	4.14979
OTULINL	6.60344	6.65129	6.92124	6.75983	6.65183	6.55281
CD160	5.78167	6.03878	5.98264	6.16127	6.02388	6.02347
CD163	6.95581	6.69004	6.75793	7.15107	6.91455	6.94418
TTC21B	6.38305	6.42319	6.46466	6.62884	6.53334	6.56086
CD164	12.1485	12.2599	12.3008	12.2142	12.1676	12.1809
TTC21A	7.79187	7.95654	7.58508	8.01964	7.72542	7.70749
TSGA13	7.02062	6.92792	6.22012	6.84175	6.98771	6.89082
TSGA10	7.33323	7.49679	7.27123	7.40277	7.64696	7.57057
AC104129.1	8.01608	8.13687	8.04918	8.00841	7.81456	8.00635
ZFP57	7.47019	7.38063	7.4346	7.47923	7.5865	7.63279
SNAI3-AS1	8.08314	7.66682	7.67236	8.15523	8.1214	8.1504
AC018682.1	7.12754	7.04795	7.13699	7.26855	7.31683	7.36336
DNAJC3-DT	4.70008	5.0567	4.7711	5.05233	4.82292	4.62277
DCANP1	6.46932	6.26243	6.23543	6.49503	6.40067	6.40102
ADIPOQ	4.49513	4.56901	4.33556	4.3595	4.63277	4.51343
CRBN	8.85234	9.06623	9.22477	9.06234	9.2786	8.87928
JRKL	8.76103	8.74464	8.68166	8.4121	8.27979	8.53702
AC011455.2	8.92736	9.03326	9.01008	8.78127	8.753	8.70114
AC011455.3	8.92736	9.03326	9.01008	8.78127	8.753	8.70114
MUC2	6.8794	6.95061	6.61503	6.83015	6.82494	7.04065
MUC1	11.364	11.3634	11.3736	11.2189	11.2601	11.258
MUC7	4.39142	4.66138	4.77262	5.12039	4.82509	4.75402
MUC6	6.8749	6.96451	7.17607	7.22538	7.12809	6.94167
CRB3	9.28952	9.34238	9.48449	9.25555	9.17459	9.24055
MUC4	6.40534	6.61433	6.84788	6.58548	6.72541	6.63631
AL935212.1	6.7275	6.57245	6.78716	7.07003	6.99795	6.81227
FAM205C	7.28707	7.29079	7.2421	7.42032	7.53633	7.6778
FAM205A	8.65386	8.82456	8.72088	8.92438	8.88535	8.79801
TLNRD1	11.3119	11.385	11.5525	11.2915	11.2858	11.2531
AL445645.1	6.42729	6.64697	6.84419	6.49517	6.49353	6.73778
NRTN	5.16746	5.13894	5.91514	4.47733	4.65429	4.79204
AC067838.1	7.52535	7.44498	7.43118	6.97234	7.27612	7.31249
TSG101	11.0242	11.0559	11.2089	11.0289	11.0284	11.0151
AL139247.1	5.7512	5.76308	5.68386	5.79678	5.95986	5.94347
LINC02109	4.89213	4.99044	5.17396	4.94582	4.96348	5.09038
ADRB1	5.47239	5.25662	5.31559	5.48871	5.31564	5.33849
SRFBP1	8.34992	8.14103	8.22197	7.98786	7.87476	8.26684
AC004943.2	7.85845	7.91754	7.97474	7.72609	7.81513	7.83908
H2AZ1	12.507	12.5927	12.7122	12.4064	12.3946	12.4721
H2AZ2	11.4813	11.5728	11.7533	11.3566	11.2612	11.283
ASB16-AS1	7.79517	7.74034	7.8407	7.22038	7.44253	7.3942
AC069444.1	4.11306	4.15612	4.26158	4.14862	4.09304	4.32089
DNASE1L1	9.5553	9.51793	9.74912	9.52086	9.49817	9.40366
DNASE1L2	8.0464	7.98975	8.14429	7.97389	7.97175	7.91987
DNASE1L3	7.30216	7.31993	7.28363	7.40978	7.57237	7.26668
AC004852.4	5.94865	5.92395	5.98151	6.18083	5.97966	6.0099
AL355379.2	6.2354	6.43105	6.35453	6.6404	6.41119	6.45747
AC004852.2	5.94865	5.92395	5.98151	6.18083	5.97966	6.0099
HPDL	8.41991	8.47286	8.55185	8.16331	8.26699	8.08519
ZEB2	6.08514	6.17306	6.17017	6.17532	6.33746	6.20494
CD40LG	8.29716	8.24822	8.28718	8.3469	8.26332	8.3256
AMD1P3	9.96191	10.069	10.0063	9.97931	9.8639	10.1164
AC092813.1	6.17079	6.04885	5.82724	5.96922	6.0099	6.08008
ATE1	8.74103	8.85299	8.67084	8.11404	8.27959	8.41622
AIG1	9.80575	9.85328	9.96433	9.73025	9.70773	9.77176
AP000943.3	6.43964	6.43816	6.35557	6.39332	6.37281	6.26957
ZNF890P	7.13049	7.28058	7.39601	7.3339	7.33655	7.30257
ENOPH1	10.5885	10.5966	10.7151	10.5289	10.4357	10.549
ERVK13-1	6.83132	6.90354	6.91981	6.84748	6.75252	6.90454
FGL1	7.96424	8.04881	8.00443	7.93428	8.02235	7.91388
FGL2	5.28154	5.3854	5.0721	5.31344	5.46109	5.31853
CXXC1	10.7486	10.7779	10.8581	10.6637	10.5292	10.6882
CXXC5	11.6265	11.6613	11.7656	11.5594	11.6672	11.3775
CXXC4	7.3312	7.51232	7.32691	7.7334	7.55569	7.69617
WTIP	7.76153	7.72563	7.89473	7.89007	7.66704	7.68102
CTHRC1	4.45273	4.74378	4.61191	4.65012	4.947	4.64914
MAGEA9	6.5327	6.5311	6.23935	6.50744	6.60458	6.74707
MAGEA8	5.63921	5.35934	5.54332	5.71071	5.40953	5.56856
MAGEA3	6.40482	6.51844	6.41743	6.6374	6.74774	6.48034
MAGEA2	4.64175	4.38863	4.7356	4.43536	4.8162	4.6357
MAGEA1	5.34509	5.52419	5.39063	5.33638	5.4944	5.42129
MAGEA6	6.40482	6.51844	6.41743	6.6374	6.74774	6.48034
MAGEA5	6.35663	6.48839	6.28389	6.52723	6.82949	6.54342
MAGEA4	4.95136	4.89897	4.95092	4.90601	4.89707	4.98299
TEX13B	7.71548	7.7039	7.73903	7.7829	7.76251	7.72215
TEX13A	6.52079	6.46559	6.30964	6.73125	6.7738	6.67591
STN1	9.12697	9.23972	9.40172	8.96481	8.94937	9.03479
Z99496.1	6.43606	6.50612	6.46746	6.92495	6.76112	6.65198
AC005072.1	4.42017	4.58301	4.43147	4.58069	4.60862	4.65643
HOMER1	9.51217	9.32277	9.2542	8.81759	8.78308	9.53117
FIP1L1	8.02943	7.8672	7.97053	7.58087	7.38817	7.58478
HOMER3	8.5819	8.70048	8.75153	8.57253	8.51112	8.42455
HOMER2	9.42781	9.45058	9.65085	9.58072	9.6893	9.38159
PCGF7P	7.15792	7.23848	7.11801	6.97028	7.08927	7.10034
FBXW4P1	6.58422	6.8237	6.90986	6.95265	6.75188	6.73728
MIR765	8.81932	8.93845	8.98648	8.73994	8.85464	8.80611
THAP1	8.05037	8.09117	8.21474	7.863	7.99915	7.97288
THAP2	5.42423	5.52202	5.38065	5.29642	5.37473	5.37401
SNW1	10.6206	10.7194	10.8362	10.6701	10.5801	10.5224
THAP4	9.43515	9.46014	9.53665	9.44884	9.29853	9.3432
THAP5	7.1791	7.07547	7.13575	6.90183	6.79924	7.02411
THAP6	7.85889	7.82651	7.7908	7.62199	8.17255	7.33768
THAP7	8.70256	8.71648	8.88985	8.60419	8.51332	8.75331
THAP8	7.77692	7.94816	7.96618	7.74	7.84835	7.97398
THAP9	6.64226	6.81439	7.01002	6.40617	6.47442	6.49734
MNX1-AS1	6.81404	6.95225	7.17555	6.88157	7.00585	6.90854
LINC00415	6.16862	6.16304	6.16545	6.16618	5.96428	6.4681
LINC00410	6.81142	6.64036	6.39071	6.66799	6.80247	6.52166
SYBU	7.75383	7.98564	7.91748	7.49474	7.442	7.54236
TRIM11	9.44516	9.57351	9.65264	9.48102	9.60455	9.43308
TRIM10	7.20296	7.363	7.28497	7.36139	7.40376	7.35414
TRIM13	8.62431	8.72814	8.84307	8.76893	8.72942	8.64924
TRIM15	8.59851	8.59716	8.71477	8.68687	8.60125	8.60219
TRIM14	9.82227	9.61249	9.51208	9.32369	9.88184	9.26369
TRIM17	7.0893	6.97289	7.07311	7.19797	7.17274	7.03636
TRIM16	8.79562	8.79756	8.80675	8.35934	8.55522	8.96399
CCRL2	7.69783	7.70527	7.53349	7.62868	7.7787	7.75752
MIR492	7.0377	7.23805	7.46891	7.41943	6.93961	7.17201
RCBTB2	5.77156	5.85755	6.24286	5.67213	5.80834	5.81218
MIR497	7.40258	7.14662	7.08745	7.22487	7.5689	7.4398
AC024592.2	6.96786	7.10443	6.97874	6.96541	7.07531	6.99942
AC024592.3	10.5054	10.5177	10.7225	10.5656	10.5438	10.6286
AC091304.1	8.69235	8.36056	8.0501	8.62044	8.55203	8.72797
ZNF587B	8.68981	8.62397	8.63106	8.43891	8.62165	8.63046
AL137224.1	6.52344	6.44254	6.34833	6.60566	6.58239	6.54131
AL353747.1	5.72767	5.71306	5.55843	5.75171	5.91682	5.73451
EYA4	8.48755	8.49801	8.49752	8.36697	8.3882	8.3386
KHNYN	10.0128	10.1546	10.1072	9.86849	9.98304	9.85246
FTOP1	5.09038	5.16365	5.3364	5.09234	5.27249	5.1873
PGAM4	12.7587	12.8882	13.016	12.8233	12.7578	12.8665
ZNF174	7.98023	7.94268	8.09581	8.23762	8.16696	8.16053
FABP5	10.3363	10.3869	10.6111	10.2155	10.2888	10.1774
ZNF175	8.41121	8.41815	8.61831	8.34576	8.06239	8.44486
FABP2	6.87328	6.83632	6.99705	7.20201	7.05692	6.89205
UQCRFS1	12.7277	12.7097	12.7922	12.7771	12.6084	12.7072
ZNF177	6.19081	6.24642	6.12684	5.97133	6.29171	6.02082
AC093591.1	12.6169	12.6766	12.8024	12.7842	12.7689	12.8411
FABP1	4.21083	4.23449	4.06913	4.44504	4.50587	4.3158
GABRA5	6.73767	6.70019	6.54615	6.70555	6.57083	6.79727
Z94721.2	5.43084	5.26336	5.26393	5.59395	5.53363	5.50202
SNRPEP4	11.7388	11.9122	12.0504	11.7829	11.7528	11.7266
SNRPEP2	11.7388	11.9122	12.0504	11.7829	11.7528	11.7266
GABRA3	5.87201	5.78975	5.75152	6.13194	6.06661	6.32718
PPP1R9A	8.23375	8.16221	8.28359	7.7957	7.9974	8.03774
PPP1R9B	10.0581	10.1235	10.2249	10.0732	10.2133	10.0974
BVES	6.70036	6.47295	6.51052	6.82831	6.62079	6.62597
AC079148.1	3.8695	4.09899	3.70705	3.88969	3.78186	3.86171
SCMH1	8.52922	8.61949	8.45095	8.30496	8.42367	8.45871
EPS8L1	8.90335	8.9704	9.16527	8.76707	8.83602	8.83111
EPS8L2	11.1081	11.1626	11.3664	11.1096	10.999	11.0991
EPS8L3	9.94387	10.0813	10.1047	9.78335	9.77725	9.75129
DEPP1	7.98172	8.16089	8.27414	8.01957	8.14252	8.19638
BTD	7.93151	8.21166	8.14575	8.10989	7.98219	8.12122
BTC	8.05078	8.02574	8.02622	7.396	7.68496	7.75269
NXPH3	8.50689	8.40154	8.51782	8.51943	8.65155	8.64138
NXPH2	6.35462	6.5561	6.35852	6.71613	6.3943	6.66133
NXPH1	4.09853	4.18346	4.12525	4.25739	4.14791	4.21442
BTK	7.44734	7.48032	7.77178	8.03959	7.68803	7.63604
NXPH4	7.94335	7.85853	7.99058	8.14122	8.02749	7.98669
APCDD1L-DT	9.20307	9.25751	9.08444	9.21372	9.29078	9.26815
INTS6L	7.00725	6.77891	6.91669	6.86042	6.79507	7.08643
AL096711.2	6.7066	6.8262	6.94113	7.04202	6.83642	7.00434
PRELP	8.5798	8.67057	8.78507	8.56884	8.85414	8.71797
TNFRSF6B	7.80619	7.97089	7.81516	7.62595	7.81625	7.99336
DPAGT1	9.37544	9.45556	9.54017	9.28937	9.26768	9.37491
ATXN2L	8.64165	8.63115	8.93808	8.99286	9.05233	8.70554
YOD1	8.07668	8.11523	8.03318	8.01884	7.96529	8.24433
LEXM	5.85092	6.0531	5.95337	6.0442	6.02478	6.14508
IGKV1OR9-1	8.39839	8.52042	8.42383	8.47788	8.57106	8.52183
IGKV1OR9-2	8.39839	8.52042	8.42383	8.47788	8.57106	8.52183
AC092125.1	5.53532	5.671	5.46643	5.77264	5.78552	5.56987
RESF1	9.45243	9.4126	9.34482	9.15474	9.35312	9.3366
CROCC	7.45259	7.30207	7.42088	7.86349	7.67711	7.78483
NDUFB2-AS1	6.66447	6.70695	6.76982	6.73533	6.90387	6.75683
AC110491.1	4.86516	4.65939	4.47876	4.9687	4.78005	4.85431
APOE	8.12935	8.25707	8.50223	8.28614	8.24851	8.25474
LACC1	6.92868	6.83254	6.84154	6.50364	6.47206	6.51393
FGD5-AS1	10.4282	10.4356	10.4711	10.1696	10.1712	10.2193
KATNB1	9.23093	9.25579	9.41737	9.06937	9.14304	8.93013
SCGB3A1	8.04067	8.01567	7.92777	8.04551	8.04241	7.93992
SCGB3A2	6.70302	6.8336	6.5485	6.92352	6.93765	6.95594
AC040162.1	9.80262	9.86382	10.1506	9.77549	9.69038	9.58933
AC040162.3	9.07919	9.17813	9.36677	8.89532	8.91373	8.95052
AL136102.1	5.36155	5.3209	5.4738	5.51898	5.7225	5.48716
ERV3-1	4.43776	4.45061	4.37061	4.5676	4.42696	4.58003
CBS	10.172	10.2582	10.3189	9.94323	9.86891	9.92348
TSC22D1-AS1	6.51695	6.63881	6.62965	6.84579	6.45831	6.74016
TXNDC9	10.272	10.462	10.4607	10.2361	10.183	10.266
TXNDC8	6.43241	6.61796	6.69833	6.80957	6.67312	6.71579
TXNDC2	7.7031	7.80431	7.72152	7.74935	7.92928	7.79144
TXNDC5	11.6611	11.75	11.8644	11.7974	11.7405	11.5675
FXYD3	12.2417	12.299	12.4526	12.3935	12.4333	12.4336
AC243824.1	7.25613	7.0045	7.12858	7.15209	6.99282	7.1398
C1orf220	4.35819	4.29499	4.13906	4.44351	4.33664	4.324
PRMT8	7.73107	7.53815	7.61927	7.67595	7.70312	7.58702
PRMT9	8.4434	8.35	8.44625	8.2888	8.21471	8.31347
C1orf226	7.79995	7.97662	7.79254	7.59164	7.48985	7.82246
PRMT2	9.81075	9.87166	10.0768	9.75202	9.80184	9.87296
PRMT3	8.15066	8.13309	8.29584	8.0392	8.0968	8.10425
PRMT1	11.9377	12.046	12.2219	11.9842	11.8198	11.9013
PRMT6	9.01126	9.07954	9.07799	8.64851	8.76964	8.77878
PRMT7	7.62201	7.65113	7.81111	7.48395	7.41259	7.58883
PRMT5	10.8854	11.0097	11.1566	10.8366	10.7531	10.8484
TMEM176A	7.91477	7.92605	7.95416	7.93077	8.26426	7.87721
HMGCR	11.084	11.1825	11.3259	11.161	11.0274	11.208
TMEM176B	6.36555	6.47649	6.37657	6.33154	6.19282	6.43911
AC083805.1	7.54386	7.63732	7.57694	7.66283	7.78899	7.82295
AC083805.3	8.09289	8.11429	8.31286	8.45435	8.22603	8.3546
LYPD6B	7.22841	7.20992	7.16681	7.12872	7.28007	7.13746
REG3A	6.09764	6.22843	6.49966	6.52982	6.57605	6.52396
PMS2CL	9.48465	9.46563	9.61314	9.5013	9.34627	9.2957
AC111170.4	6.03151	6.14182	6.04789	6.03696	6.15522	6.00883
CD209	7.61591	7.58133	7.55122	7.59158	7.77748	7.57025
CD200	6.49505	6.41677	6.37057	6.23964	6.34581	6.44594
AL031708.1	9.28806	9.49727	9.49311	9.3443	9.32146	9.251
AL121757.1	7.20508	7.02389	7.18355	7.32151	7.58639	7.40039
CD207	6.92423	7.30344	6.99571	6.96965	7.05086	7.06003
AC024940.7	6.65946	6.52774	6.5643	6.20381	6.2544	6.37403
AC024940.6	10.8639	11.025	11.1333	11.0437	10.9436	10.8918
AC024940.3	14.0764	14.0987	14.1413	14.1249	14.1252	14.1387
AC024940.2	6.65946	6.52774	6.5643	6.20381	6.2544	6.37403
AC024940.1	6.52783	6.65024	6.67054	6.81047	6.64449	6.42724
PPARGC1A	6.61891	6.98334	6.82822	6.58656	6.34379	6.68522
PPARGC1B	6.98061	7.17585	7.07662	7.11403	7.32485	7.09926
AC024940.8	6.52783	6.65024	6.67054	6.81047	6.64449	6.42724
CX3CL1	7.89049	8.05054	8.19349	8.12324	8.27421	7.98778
RPSAP26	13.4322	13.5174	13.6612	13.4654	13.5192	13.5741
UMPS	9.97672	10.0264	10.1217	9.76974	9.85138	9.72602
RPSAP20	9.07115	9.01015	9.09571	9.18576	9.21198	9.31147
AL035456.1	10.2972	10.2309	10.3509	9.89251	10.0879	10.0885
NANOS1	7.63034	7.67094	7.79556	7.38071	7.49204	7.52768
NANOS3	6.92095	7.35131	7.20935	7.05455	7.05086	7.16531
NANOS2	6.42145	6.52124	6.39565	6.65584	6.54302	6.41677
CYP2E1	6.77828	6.6752	6.6801	6.74589	6.38339	6.71216
MIR3681HG	7.53723	7.62963	7.63255	7.80395	7.71053	7.84103
DHDH	7.09456	7.04176	7.39593	7.26499	7.04289	7.06966
DHX58	7.56329	7.66688	7.83814	7.73059	7.61288	7.76264
DHX57	7.75795	7.79358	7.9168	7.94035	7.84147	7.89769
PPBP	5.15484	5.34298	5.20108	5.49353	5.54756	5.42894
AC233699.8	10.91	10.9195	10.8959	10.9793	11.1991	10.8468
AC233699.1	10.91	10.9195	10.8959	10.9793	11.1991	10.8468
DDIT4L	6.22574	6.34509	6.25085	6.03745	6.17522	6.26474
FO624990.1	4.89739	4.80216	4.79469	4.77541	4.92752	4.7434
DEFT1P2	5.90409	6.09983	6.02705	5.98925	5.95691	6.02768
KIAA2012-AS1	5.80679	5.86497	5.6914	5.8435	6.15099	5.84739
CYP4F22	5.61778	5.79645	5.78566	6.08155	5.65639	6.07613
NUP50	10.4801	10.4052	10.4736	10.3413	10.1279	10.3864
NUP54	9.25271	9.19625	9.42555	9.13871	9.24317	9.21087
NUP58	7.94125	7.8769	8.01957	7.76298	8.2051	7.94517
SCARNA13	5.64426	5.65428	5.17103	5.72383	5.53783	5.6055
SCARNA17	6.27122	6.33301	6.47046	6.19303	6.29494	6.50684
SCARNA15	7.25934	7.00976	6.98108	6.78446	6.92833	7.20912
TMEM74B	6.91664	6.90973	6.88735	6.95394	6.97245	7.00447
GCDH	8.5661	8.65898	8.66157	8.51262	8.5428	8.66247
PRICKLE1	8.49806	8.61317	8.80241	8.54144	8.83903	8.62084
PRICKLE2	7.13358	7.12856	7.04877	7.0564	7.21616	7.21539
PRICKLE3	7.78997	7.7621	7.92083	7.46041	7.94183	7.90231
CCNJL	8.23597	8.34736	8.54073	8.23991	8.36736	8.282
PCYOX1	10.4238	10.3534	10.4158	10.1531	10.1783	10.3081
MKRN7P	6.40292	6.53356	6.20884	6.53375	6.57909	6.66356
SLC16A14	8.57692	8.58702	8.6938	8.24989	8.43023	8.44607
SLC16A11	7.52548	7.55308	7.40038	7.52327	7.54731	7.67908
CKAP4	11.1048	11.1677	11.4188	10.8815	11.0773	10.9239
SPINK7	5.66425	5.71064	5.59817	5.92127	5.70363	5.4997
SPINK6	6.49235	6.61326	6.41883	6.44263	6.67982	6.64801
SPINK5	8.44519	8.41879	8.40621	8.47675	8.59097	8.42097
SPINK4	7.57345	7.45132	7.56314	7.67774	7.89682	7.64016
SPINK2	6.93447	7.20174	7.0712	7.22528	7.3013	7.08902
SPINK1	12.7128	12.8595	12.9655	12.9519	12.7138	12.9039
AL450998.2	7.34921	7.29521	7.25318	7.0188	6.97266	7.22613
AC135983.3	3.8793	3.64759	3.70922	3.99751	3.56842	3.76898
RSPH6A	7.73139	7.75394	7.81906	8.03825	7.94604	8.00616
HAVCR1	8.37345	8.33147	8.35667	7.78518	7.9104	7.85937
HAVCR2	7.79282	7.8844	7.86831	7.92191	8.04861	8.02563
DGKZP1	9.63925	9.68465	9.72712	9.53245	9.47008	9.44451
AC004692.1	7.8241	7.95516	8.14173	7.98595	8.03829	8.03075
AC087477.2	7.60182	7.56438	7.75362	7.40073	7.41712	7.17004
DMGDH	7.00463	6.9308	6.81633	6.90848	6.76186	6.95679
CREBL2	10.0121	10.1155	10.1995	9.77554	9.87281	9.76121
PLIN4	7.50022	7.49532	7.58344	7.5707	7.46507	7.6308
PLIN5	8.03967	8.11953	8.05223	8.05776	7.98791	8.02583
PLIN2	6.00326	5.93542	5.94437	5.94564	6.30523	5.92011
PLIN3	10.3738	10.1767	10.4022	10.2199	10.1969	10.1431
PLIN1	8.27913	8.0528	8.47563	8.2829	8.31643	8.32091
SMAP1	10.3991	10.3993	10.4028	10.2383	10.3508	10.3948
SMAP2	8.68321	8.83689	8.76471	8.67723	8.62239	8.76194
CYP2A13	7.55465	7.49781	7.69125	8.07172	8.01204	7.8297
ARPC1B	11.3695	11.5673	11.714	11.3442	11.4415	11.1003
ARPC1A	11.6524	11.7538	11.8354	11.7213	11.5405	11.6891
EGFL7	8.45028	8.38273	8.57364	8.66699	8.78069	8.45672
EGFL6	6.3464	6.181	6.21278	6.3069	6.29472	6.26309
ACSL3	11.3406	11.4148	11.397	11.1837	11.229	11.2514
CYTIP	4.91902	4.7703	4.95144	5.22963	4.81256	4.95688
EGFL8	7.78671	7.77733	7.89661	8.21221	8.05667	7.74637
HTR5A	7.89544	7.71442	7.56209	7.78409	7.77185	7.8308
ACSL1	9.9181	10.009	10.1162	9.91348	9.82619	9.96842
TMEM120B	8.77742	8.90985	8.89977	8.7981	8.87018	8.88022
TMEM120A	9.02674	9.02912	9.21537	8.86632	8.86699	8.89322
TRMT11	8.58036	8.5337	8.64814	8.34987	8.31001	8.26601
THAP12	10.8047	10.8792	10.978	10.8431	10.868	10.7909
KREMEN2	8.40324	8.35509	8.34568	8.58008	8.4311	8.5179
KREMEN1	7.70922	7.3615	7.47133	7.54045	7.74813	7.65364
FILNC1	4.44374	4.50522	4.33777	4.66738	4.69442	4.5219
NEK10	7.31991	7.26553	7.39885	7.56239	7.32173	6.98065
NEK11	8.62839	8.70676	8.74089	8.50907	8.52413	8.68723
HMGB1P6	13.218	13.3872	13.3958	13.0591	12.9967	12.9873
MNT	9.31357	9.38944	9.40805	9.01907	9.05023	9.01616
ETS1-AS1	5.28751	5.02481	5.24844	5.18099	5.18296	5.2359
IGF2-AS	7.6684	7.37071	7.55756	8.15394	7.9021	7.81376
TRMT12	8.58351	8.56596	8.66018	8.37516	8.6488	8.59422
AC234582.2	9.17713	9.19517	9.33339	9.03348	9.01309	9.06024
AC234582.1	5.83431	5.77361	5.58261	5.75847	5.59516	5.88824
IL22RA2	5.85482	5.92069	6.04345	5.85502	5.93492	5.8707
IL22RA1	7.45549	7.51261	7.58475	7.23625	7.33933	7.44319
SPSB4	7.1672	7.37531	7.45263	7.47666	7.56603	7.32835
FLYWCH2	8.13027	8.07404	8.22157	8.16555	8.14875	7.98632
FLYWCH1	8.90446	8.95836	8.92763	8.73023	8.80804	8.99103
MN1	6.83683	6.66697	6.70167	6.62477	6.62303	6.58409
CR381670.1	8.23578	8.15593	8.14061	8.1464	8.14335	8.23089
ANKRD27	9.32369	9.33357	9.50652	9.26731	9.25933	9.22107
ANKRD26	6.94156	6.87175	6.71607	6.92574	6.83392	6.91257
LINC00928	6.81136	6.70019	6.81128	6.73706	6.7389	6.85398
LINC00929	7.08472	7.1425	6.98667	7.24833	7.53117	7.42076
ANKRD23	8.38498	8.48559	8.48447	8.2386	8.35777	8.22142
ANKRD22	10.3246	10.3904	10.4373	10.4999	10.8028	10.4716
LINC00922	7.01507	7.04752	7.03165	6.95495	6.93169	7.14071
LINC00923	5.68784	5.37181	5.5533	5.60118	5.65643	5.68884
PTGES	8.24335	8.31867	8.15036	8.10436	8.19792	8.29526
LINC00921	6.47997	6.32506	6.24299	6.63999	6.38838	6.46304
LINC00926	8.13886	7.96198	7.99589	8.26735	8.30728	8.13601
LINC00927	6.41078	6.59999	6.53617	6.81304	6.58574	6.55655
PBK	9.52309	9.54422	9.67104	9.13521	9.24676	9.16143
ANKRD28	9.56992	9.65781	9.60583	9.35223	9.48302	9.36791
FCGR1CP	6.96599	6.87311	7.01754	6.96595	6.95659	6.85222
TRIM33	9.85203	10.139	10.2389	10.2234	10.1754	9.91286
AC007681.1	3.97406	3.87402	3.82355	3.90719	3.99342	4.07656
TRIM31	9.1874	9.22493	9.17974	9.127	9.09503	9.04875
OR2A7	7.71694	7.89969	7.74837	7.79571	7.69738	7.76147
AL139393.3	7.53001	7.57114	7.45724	7.00833	7.07212	7.04458
MLXIP	10.092	10.2204	10.3017	10.0589	10.1837	10.044
TRIM35	8.28795	8.32713	8.42258	8.33435	8.25913	8.33017
ADA	8.24388	8.33079	8.39445	8.2177	8.37426	8.35625
ADO	9.92202	9.99435	10.013	9.83276	9.77715	9.83351
ADM	9.70267	9.73763	9.9632	9.83377	9.74091	9.90267
ADK	10.2602	10.3269	10.4594	10.3835	10.2271	10.3823
VIPAS39	8.78501	8.9052	9.05493	8.83363	8.89321	8.90941
AC105942.1	7.07106	7.21836	7.28142	7.39829	7.28907	7.43203
H3P6	13.7524	13.8633	13.9072	13.7907	13.8364	13.5349
KALRN	8.1466	8.2082	7.99896	8.00201	8.10625	7.99363
JUNB	9.99971	10.0212	10.2202	10.4726	10.4831	10.2445
JUND	11.5521	11.5619	11.6876	11.2591	11.0812	11.3094
H1FX-AS1	7.81298	7.88086	7.87205	7.78206	7.94725	7.81376
AC099668.1	8.18648	8.30474	8.12228	8.24956	8.25222	8.20183
CENPS-CORT	7.91233	7.6053	7.85311	7.95984	7.96279	8.0256
NDUFA6-DT	6.85427	7.01754	7.06771	6.70204	6.83061	6.81824
AL391095.5	9.59583	9.5616	9.71916	9.4685	9.48715	9.5691
AL137798.2	6.71945	6.80452	6.76413	6.83355	6.73197	6.85494
CCDC81	6.07377	6.09456	6.00198	6.06671	6.10288	5.91233
AC055839.2	6.42705	6.35852	6.10538	6.36554	6.55905	6.42575
AC025449.1	5.48198	5.29324	5.0142	4.58187	4.72621	5.06553
RSU1	9.40072	9.4713	9.47863	9.26013	9.38326	9.38523
MOV10	8.6108	8.63723	8.72557	8.3574	8.59922	8.32902
MOCS3	8.75759	8.86418	8.95817	8.49795	8.69541	8.83393
MOCS2	8.71761	8.6748	8.59627	8.72445	8.79903	8.89241
RNU1-70P	4.06851	4.2223	4.37082	4.36925	4.29247	4.17741
UBE2D3-AS1	7.53985	7.58797	7.52844	7.51967	7.63095	7.60013
AC005522.1	5.93551	5.99522	5.63498	6.29206	5.88371	6.00085
UCKL1	9.43392	9.31945	9.54238	9.04026	9.27472	9.20434
LINC01644	6.62721	6.68191	6.41037	6.48397	6.4436	6.55227
ATP5MC1	10.5299	10.6434	10.9188	10.6681	10.6983	10.6225
LINC01648	7.80933	7.90902	7.73014	7.87766	7.86107	7.90333
LINC01649	4.75804	4.69613	4.417	4.69102	4.81079	4.71751
CD1D	5.49917	5.72858	5.59174	5.60666	5.39092	5.8038
CD1E	7.58956	7.38646	7.55659	7.91197	7.79872	7.54979
CD1B	7.1943	7.44759	7.10529	7.61796	7.63335	7.65043
CD1C	7.33288	7.57456	7.37074	7.41716	7.54252	7.77047
CD1A	7.7546	7.50813	7.58169	7.94801	7.93112	8.00983
CELF6	6.33892	6.57919	6.39067	6.60826	6.48588	6.65854
CELF5	6.48659	6.42121	6.51989	6.25684	6.49883	6.41634
CELF4	7.90921	7.80388	7.88522	7.98632	7.96846	7.98732
CELF3	8.66865	8.5882	8.72588	8.84082	8.74491	8.64701
CELF2	7.24896	7.26597	7.2758	7.49017	7.30006	7.30351
CELF1	11.3799	11.2718	11.3638	11.1814	11.0463	11.0302
TANGO6	8.05882	8.19501	8.332	8.03094	8.03766	8.20455
TANGO2	9.46782	9.60518	9.69974	9.26257	9.32702	9.37064
SPATA31A1	6.07671	6.17409	6.08012	6.32486	6.39977	6.41059
AL356130.1	5.97641	6.26838	6.1265	6.03352	6.35236	6.16437
SPATA31A3	6.07671	6.17409	6.08012	6.32486	6.39977	6.41059
AC027612.3	8.97522	8.92288	9.16565	9.00577	8.94118	8.85566
SPATA31A5	6.07671	6.17409	6.08012	6.32486	6.39977	6.41059
SPATA31A7	6.07671	6.17409	6.08012	6.32486	6.39977	6.41059
AL512306.3	8.02474	7.88382	7.95827	8.01939	8.26568	8.3203
AL163195.2	7.09807	7.10612	6.96384	7.26571	7.24701	7.11376
AL163195.3	5.02549	4.96476	5.20082	5.13143	5.15947	4.55936
HAGLR	7.92529	7.84528	7.77378	7.80383	8.0036	7.94593
OR52A1	7.09883	7.18636	6.95955	7.20206	7.12227	7.4211
ASPDH	7.78748	7.88828	8.15822	8.14064	8.15117	8.05414
PPARG	9.56764	9.63784	9.83566	9.62994	9.60173	9.67212
PPARD	8.34197	8.45167	8.54153	8.37389	8.45045	8.44584
PPARA	8.61508	8.75429	8.77207	8.69726	8.71572	8.72886
SPAM1	5.71273	5.80002	5.74263	6.00251	6.18446	5.98833
CD14	6.7625	6.728	7.10063	6.87496	6.93818	6.68274
BTN1A1	6.2736	6.2872	6.13171	5.96361	6.16827	6.06936
PARTICL	6.98918	6.84988	6.89219	7.12069	6.93606	6.91083
CD19	7.19471	7.3606	7.2421	7.32581	7.33636	7.29732
MORC1	4.69907	4.44632	4.63048	4.63462	4.61217	4.86306
AC010442.1	7.98913	8.09298	8.17852	7.801	7.7587	7.85591
ENPEP	4.93621	4.86981	5.09212	5.0662	4.92958	5.23348
OR4F1P	7.745	7.72867	7.36109	7.72877	7.8475	7.90266
PTX3	4.89383	4.77092	5.06838	7.03188	7.14873	6.98772
SEZ6	8.17425	8.28037	8.18603	8.39287	8.31253	8.23532
DDB1	10.8089	10.8899	11.0128	10.7134	10.6307	10.7181
OR4F16	7.745	7.72867	7.36109	7.72877	7.8475	7.90266
AL121933.2	4.73261	4.64373	4.64646	4.92724	4.78008	4.70003
SMAD1-AS2	4.9999	5.16429	5.21925	5.49945	5.34006	5.23519
U72788.1	4.526	4.77239	4.53531	4.90401	4.74826	4.70273
AL031276.1	6.8959	6.97519	6.91057	6.98374	6.90877	6.78135
PLCG2	7.93777	7.85668	7.82351	8.05776	8.0319	8.07924
PLCG1	8.85107	9.05236	9.08907	9.11192	8.90821	9.01444
BSND	7.90004	8.06596	8.094	8.06685	8.10468	7.9578
ZNF436-AS1	7.11681	7.17105	7.22121	7.37375	7.40501	7.27874
N4BP1	11.2702	11.4248	11.4007	11.2996	11.4434	11.4064
N4BP3	6.84541	6.74278	6.5684	6.95729	6.69159	6.75142
N4BP2	5.56533	5.59481	5.47763	4.70765	4.95109	4.96643
HEATR6	8.02655	7.94499	7.88054	7.84559	7.74497	8.06792
HEATR4	6.17244	5.81174	6.1944	6.11544	6.1755	6.3478
HEATR3	8.10383	8.07075	7.95958	7.65998	7.71108	8.017
HEATR1	9.50588	9.57124	9.59167	9.52141	9.49654	9.53556
HEATR9	5.44866	5.71937	5.26064	5.73675	5.55888	5.62447
GANC	7.9012	7.8808	7.74166	7.86607	7.96523	8.09327
AP001604.1	7.88693	7.98127	7.89616	7.98624	8.03057	8.21996
DEDD	9.81007	9.84979	10.0176	9.73543	9.80443	9.73661
KLRK1	7.16027	7.03971	7.14179	7.54583	7.29756	7.47706
AP001148.1	5.78526	5.77499	5.66793	5.83138	5.75075	5.91776
FUCA1	10.2818	10.3012	10.381	10.2318	10.0891	10.1641
FUCA2	11.0407	11.0992	11.2156	10.7741	10.7329	10.8326
SYCP2L	5.52797	5.73946	5.6756	5.74593	5.94518	5.88377
IKBKB	9.03821	9.05587	9.13994	8.93597	8.75204	9.00788
IKBKG	10.3083	10.2536	10.2777	10.3174	10.2357	10.2857
FCGR1A	6.96599	6.87311	7.01754	6.96595	6.95659	6.85222
IKBKE	8.16684	8.25756	8.14747	8.19947	8.13914	8.10829
ENTHD1	4.36578	4.28172	4.39605	4.35553	4.40545	4.25745
GNL3	9.6305	9.46567	9.58358	9.47372	9.41563	9.59386
GNL2	8.98988	8.95387	9.08019	8.67849	8.61968	8.68422
GNL1	8.58763	8.48673	8.63241	8.73875	8.555	8.56252
AL844175.1	4.60181	4.59491	4.53409	4.59151	4.65623	4.74394
AP001636.3	8.15778	8.16757	7.98982	7.99989	8.17536	8.18757
AL671681.1	7.34393	7.40322	7.45589	7.2733	7.47796	7.51022
DYRK1A	9.47862	9.38341	9.52138	9.35989	9.20317	9.43482
DYRK1B	8.58499	8.54631	8.56804	8.50337	8.72878	8.38679
LINC01775	7.13738	7.24852	7.21867	7.15258	7.07199	7.30641
GNLY	6.16273	6.29715	6.26026	6.5066	6.27751	6.29207
SMARCAL1	8.40229	8.49612	8.5602	8.38102	8.48631	8.32786
IMPA1	9.30909	9.35843	9.45658	9.17619	9.28197	9.32081
IMPA2	9.44089	9.52936	9.71852	9.19562	9.1862	9.21831
AL355001.2	6.8114	6.81975	6.99559	6.82247	6.62575	6.85507
KITLG	9.11897	9.04582	9.15945	9.09187	9.05045	9.23566
AC135048.1	10.1653	10.1709	10.2746	10.0237	10.0338	9.99355
