## Supplementary File 1 for "Lung biopsy cells transcriptional landscape from COVID-19 patient stratified lung injury in SARS-CoV-2 infection through impaired pulmonary surfactant metabolism" (part 2 of 2)

### Sheet: Log2 normalized expression (continued)
Supplementary file 1: Log2 Normalized expression data of SARS-CoV infection (GEO accession: GSE17400)
RSPO4	7.83801	7.78997	8.04221	8.19513	8.0102	8.15084
RPS26P28	12.8214	12.9157	13.0243	12.9231	12.9031	12.9783
DIXDC1	7.88644	7.94867	7.9524	7.82735	7.79121	7.82985
PLAGL2	8.81719	8.87802	8.93703	8.76657	8.76283	8.86006
MAPK1	11.7753	11.7346	11.7629	11.5951	11.6213	11.4872
PLAGL1	9.09328	9.08948	9.19754	8.8344	9.14144	8.60814
FAM24A	5.23947	5.31356	5.35246	5.17217	5.35229	5.34144
FAM24B	6.56079	6.68626	6.55825	6.6127	6.47966	6.54927
VCP	11.5039	11.6338	11.7559	11.494	11.289	11.3306
CBWD6	11.2768	11.3229	11.4039	11.0488	11.0733	11.0509
METRNL	9.16746	9.25478	9.4328	8.92674	9.05732	8.73641
IGFL2	7.00302	6.96113	6.61101	7.02526	7.14917	7.12813
IGFL1	7.23997	7.32591	7.28092	7.4303	7.3862	7.41529
MTDH	10.8718	10.6424	10.8228	10.845	10.8252	10.7362
CBWD2	11.2768	11.3229	11.4039	11.0488	11.0733	11.0509
MADD	8.89366	8.95276	9.1544	8.7411	8.88629	8.87646
CBWD1	11.2768	11.3229	11.4039	11.0488	11.0733	11.0509
EXO1	8.33243	8.30247	8.46643	8.25401	8.29107	8.37
EXO5	7.8025	7.7552	7.80941	7.6558	7.68523	7.70245
LRRTM4	3.81301	3.73611	3.53131	3.59062	3.76345	3.84011
LRRTM1	7.81059	7.76241	7.71091	7.763	7.78534	7.76375
LRRTM2	5.71762	5.4471	5.41549	5.53708	5.7302	5.75199
ZNF277	8.18458	8.42532	8.43796	8.29195	8.45764	8.1914
SLC46A2	5.6121	5.68462	5.66465	5.91235	5.55849	5.73354
SLC46A3	7.8358	7.86099	7.62636	7.97861	7.77525	7.73919
SLC46A1	9.04933	9.17395	9.11592	9.16356	9.23578	9.21794
AP000350.12	13.777	13.8168	13.9673	13.8525	13.826	13.8486
AC077690.1	5.06387	5.33745	5.29293	5.28123	5.1669	5.07742
AGMAT	8.05489	8.07002	7.93785	7.44846	7.78876	7.63409
RFK	8.99993	8.99433	8.98283	8.85536	8.79927	8.8513
EXOG	8.14532	8.06569	7.88619	8.09202	7.99931	8.06422
EPAS1	10.21	10.2242	10.2662	10.1746	9.85058	10.0568
AP006545.1	7.18046	7.21326	7.08948	6.93967	7.2741	7.31334
SERPINA12	6.67934	6.68968	6.61845	6.57663	6.92041	6.68279
SERPINA10	6.99964	6.91107	6.72219	7.19886	6.95097	7.04434
PRKCA-AS1	4.62503	4.72614	4.58258	4.70382	4.71535	4.88975
ADHFE1	8.71758	8.63601	8.73489	8.68103	8.79127	8.76586
PWAR5	4.00592	4.01774	3.85529	3.96742	4.07766	4.01089
AC025283.2	7.98023	7.94268	8.09581	8.23762	8.16696	8.16053
AFG1L	5.40713	5.26959	5.52884	5.45521	5.36034	5.16895
RPL7P32	13.8232	13.8512	13.913	13.9383	13.8431	13.9379
SOX21	6.88334	6.84754	7.19127	7.10114	7.29309	7.26091
ATP2A1-AS1	7.27799	7.2332	7.30644	7.18247	7.19974	7.29059
RCL1	8.91027	9.03367	9.18903	8.9399	8.89594	8.87211
FIGNL1	9.75778	9.66774	9.74913	9.32605	9.21564	9.37071
CLU	10.677	10.7351	10.9254	10.7569	10.8142	10.7372
CHAMP1	8.35781	8.44368	8.49944	8.31569	8.2343	8.33575
KNG1	6.67094	6.72844	6.73246	6.79168	6.68408	6.90149
COBL	10.5156	10.3941	10.5301	10.3926	10.2909	10.3928
PNPT1	10.5515	10.5351	10.5674	10.7055	10.7609	10.4435
ALOX15	6.10122	5.99223	6.12415	6.11815	6.28576	6.11121
ALOX12	7.29437	7.13273	7.2881	7.23571	7.4052	7.42008
SEMA6D	7.53954	7.64797	7.4296	7.69352	7.63359	7.64234
SEMA6B	8.50322	8.43287	8.56253	8.64066	8.5257	8.67381
SEMA6C	8.49986	8.45677	8.41743	8.6784	8.6593	8.55004
SEMA6A	9.2573	9.24475	9.45446	9.11699	9.45596	9.03073
BRWD1-AS2	6.73884	6.73585	6.59903	6.61252	6.70145	6.66943
ALKBH4	7.82622	7.93419	8.05512	8.10494	7.91496	7.87385
ADCK5	8.25556	8.20072	8.40578	8.16463	8.0372	8.23479
ADCK2	8.54744	8.64975	8.75228	8.47622	8.47911	8.49137
AC138866.1	5.85916	5.73471	5.44563	5.45618	5.31229	5.50724
SCN2B	7.31915	7.20435	7.39236	7.54685	7.47104	7.42991
SCN2A	6.43175	6.2227	6.2049	6.51536	6.65443	6.57943
PTGER4P3	6.92526	7.12642	7.10676	7.12069	7.10265	7.2698
ASF1A	8.68062	8.82056	8.86675	8.82228	8.76799	8.92513
ASF1B	10.5289	10.3945	10.7336	10.1392	10.247	10.2546
LMAN1	12.452	12.5192	12.5442	12.5141	12.497	12.4784
LMAN2	10.3155	10.5759	10.6462	10.3048	10.2729	10.3742
SH3BGR	7.31113	7.46848	7.38132	7.53984	7.56803	7.61298
RNU2-52P	7.15666	7.52952	7.38546	7.44333	7.42564	7.59102
ACTG1	14.2528	14.2834	14.243	14.19	14.2414	14.2649
ACTG2	7.08239	7.18322	7.10599	7.16824	7.28771	7.20803
ZDBF2	4.90719	4.78605	4.72636	4.80365	4.65402	4.7147
AC253572.1	9.70726	9.66153	9.78411	9.26376	9.3336	9.26962
AC156455.2	6.97968	7.20513	7.02104	7.01065	7.06123	7.07821
PRPF39	7.36352	7.11443	7.09672	6.81777	6.89053	7.22811
AC156455.1	6.97968	7.20513	7.02104	7.01065	7.06123	7.07821
PRPF31	10.3572	10.4101	10.5405	10.0532	10.0031	10.0441
SPOPL	9.24441	9.18278	9.25976	8.9707	8.8486	9.02456
AC018695.3	6.87809	7.12465	6.79592	6.96453	7.02902	7.1249
EDIL3-DT	6.66478	6.73293	6.67956	6.88915	6.81444	7.07363
SNORA28	6.9692	7.11889	7.01754	7.07037	7.05656	6.69788
ZNF207	11.5687	11.6089	11.6903	11.5255	11.4453	11.5733
RPS27AP16	13.2929	13.3354	13.3754	13.3662	13.3294	13.3963
ZNF202	7.51203	7.65313	7.53572	7.62687	7.62499	7.88042
DLG1-AS1	5.44918	5.47913	5.50794	5.49945	5.53105	5.52356
IDH2	11.9671	12.0094	12.2299	11.7145	11.6019	11.5644
IDH1	13.1081	13.1862	13.1913	13.1921	13.1244	13.2041
ZNF208	5.12135	5.27126	5.10578	5.16458	4.91521	5.09176
PASK	7.65615	7.85991	7.63684	7.5402	7.6673	7.83621
XAF1	8.85035	8.62326	8.47639	8.57829	9.16728	8.39205
AC007731.2	8.39114	8.39669	8.39538	8.23638	8.35788	8.21187
DUX4	8.0516	7.81995	8.25751	8.48697	8.3189	8.29829
PYCR3	9.04247	9.1642	9.26242	8.80309	9.00997	8.9945
GATD3A	10.3989	10.354	10.5959	10.3693	10.3298	10.4016
TRAV12-3	4.15396	4.31128	4.31399	4.15569	3.98868	4.26293
SNORD118	6.18126	6.39607	6.34839	5.65313	6.07215	6.05597
GLYR1	10.4442	10.6139	10.6445	10.5621	10.537	10.6367
TRAV12-2	4.97382	4.89902	4.92044	4.8435	4.95898	4.84801
PTOV1-AS2	8.17106	8.35043	8.45325	8.72772	8.51291	8.41909
PTOV1-AS1	6.837	6.71896	6.85723	7.02102	6.79095	6.91849
NPPB	6.6143	6.62525	6.51029	6.6143	6.51471	6.62465
NPPC	6.01713	6.13939	6.13167	6.18372	6.40894	6.17146
NPPA	8.33541	8.1689	8.18257	8.47728	8.25156	8.24644
AC018904.2	7.08869	7.08107	7.15747	7.34815	7.38676	7.22113
RPS3AP47	13.4875	13.5309	13.6481	13.8168	13.8007	13.8357
AC005632.3	6.26474	6.25945	6.07273	5.99026	5.90604	6.03741
AL139407.1	4.4998	4.51441	4.57432	4.51591	4.50374	4.43161
DNER	5.7733	5.93425	6.02992	5.99518	5.53949	5.81172
LINC01339	7.83665	8.31935	7.9891	8.31997	8.13653	8.10975
PALB2	8.7725	8.86642	9.01408	8.59632	8.52472	8.62907
LINC01333	6.02917	6.11219	5.89023	5.80357	6.13954	6.06898
AC090241.3	4.28074	4.31079	4.38614	4.32885	4.30224	4.41158
TSPY7P	4.54718	4.52505	4.63796	4.83999	4.84948	4.58605
RPS15A	13.6871	13.6563	13.782	13.9601	13.8425	13.9874
AL109811.3	8.30819	8.10243	8.20829	7.99997	8.02582	8.09538
AL109811.2	6.30277	6.45298	6.40302	6.64705	6.53267	6.52449
NSMAF	9.18209	9.0058	9.03513	9.03169	9.01586	8.97375
SIK1	8.51778	8.53461	8.47147	8.5604	8.4659	8.52812
SIK3	8.38943	8.40963	8.44979	7.99368	8.18155	8.22082
SIK2	7.95499	7.90306	7.82264	7.83619	7.89985	7.82994
CST9L	5.45608	5.42457	5.34799	5.46505	5.46076	5.40076
DUS3L	7.8674	7.81232	8.0519	7.66245	7.6865	7.6054
AL360178.1	5.03987	4.83154	4.96969	5.49945	5.19704	5.00435
AC027808.2	6.76338	6.98125	6.55728	6.76321	6.68222	6.87329
AC027808.1	6.76338	6.98125	6.55728	6.76321	6.68222	6.87329
RAB9A	10.9369	10.978	11.1282	10.9855	10.8916	11.0311
RAB9B	7.43269	7.46077	7.41772	7.40456	7.52658	7.31851
AC245128.30	7.71582	7.88418	7.6621	7.99801	7.97919	7.90628
LIPA	12.6635	12.7775	12.8226	12.6757	12.5737	12.7015
CUTA	10.8963	11.0658	11.2397	10.9066	10.8815	10.9286
BPGM	6.96321	7.1197	7.14266	6.59095	6.87082	7.09295
CUTC	7.42226	7.61468	7.39914	7.22136	7.29452	7.53859
ADGRE5	9.10719	9.10902	9.24956	8.77237	8.74661	8.783
ADGRE1	6.93881	7.14111	7.05298	7.38128	7.46713	7.48495
IFITM1	11.1569	11.1548	11.1127	11.1139	11.3854	10.8586
ADGRE3	6.22704	6.09685	6.00333	6.22834	6.25665	6.07248
ADGRE2	4.94829	4.88662	4.71884	4.72696	4.9421	4.9112
MCF2L-AS1	6.15316	6.13154	6.00377	6.17527	5.81443	6.22354
ATP11C	8.16564	8.12707	8.07444	7.79502	7.64144	7.76626
ATP11B	9.80026	9.83788	9.7811	9.70683	9.77885	9.74753
ATP11A	9.65817	9.62129	9.59281	9.19721	9.31863	9.49081
RHOQP1	8.93583	8.92537	8.9703	8.86297	9.22352	8.72532
RHOQP2	7.67112	7.77444	7.72769	7.52525	7.73302	7.62506
RHOQP3	9.94583	9.96618	9.95315	9.78743	10.1441	9.76652
SHANK2-AS2	7.34661	7.02487	7.03816	7.08183	7.15406	7.15089
SHANK2-AS3	7.20699	7.13233	7.37799	7.31755	7.37657	7.15234
HPCAL4	7.51345	7.66157	7.6204	7.76976	7.83242	7.64943
LIPF	6.0565	6.0884	6.14103	6.16264	6.05124	6.14636
LIPI	4.29441	4.40169	4.29696	4.79787	4.64343	4.60579
LIPH	10.762	10.7223	10.8099	10.4628	10.6993	10.341
OGDHL	7.17956	7.22493	7.29236	7.06653	7.21565	7.14439
PI16	8.26151	8.24428	8.33101	8.62575	8.34135	8.32212
PI15	7.06575	7.13954	6.99063	7.38528	7.16214	7.32201
CEP68	8.5578	8.67419	8.8627	8.45211	8.65385	8.14049
CEP63	8.48926	8.52308	8.61896	8.18155	8.07163	8.26521
COQ10B	10.0867	10.1327	10.2343	10.1935	10.1767	9.99081
COQ10A	8.57018	8.52507	8.56308	8.4418	8.20308	8.41358
A4GALT	7.85722	7.69288	7.89763	8.01042	8.04195	7.91619
CTRL	7.19203	7.21918	7.35985	7.21009	7.29338	7.22092
CTRC	6.92011	7.20489	7.26042	7.10278	7.19858	7.25238
TRMT61A	9.521	9.57807	9.76213	9.551	9.47528	9.41492
TRMT61B	8.55659	8.6752	8.77728	8.64215	8.59754	8.64728
ZFYVE9	8.65747	8.73281	8.67527	8.62426	8.69431	8.71302
PCDHB17P	4.69867	4.76804	4.71977	4.69958	4.7301	4.75506
ZFYVE1	8.65778	8.7941	8.90631	8.63835	8.68513	8.66204
LDOC1	7.51497	7.52935	7.37248	7.42018	7.65361	7.74453
RXFP1	5.92771	5.98858	6.14161	5.99706	6.11384	6.11512
CCDC88A	8.03804	7.98772	8.03677	7.8969	8.00658	8.04904
RXFP3	5.38692	5.27732	5.12469	5.4055	5.27055	5.31682
CCDC88C	8.97078	8.98012	9.03497	8.87411	8.85465	8.77779
AC022031.1	6.84809	7.0678	6.72607	7.20902	7.2264	7.05781
MPEG1	5.44725	5.67239	5.5013	5.7903	5.69944	5.54631
QTRT2	8.30014	8.27379	8.19512	7.90089	8.02163	8.00868
QTRT1	8.6204	8.67751	8.74426	8.37353	8.4944	8.60062
FBXL8	6.50399	6.49334	6.59149	6.14361	6.22066	6.19213
ROBO1	8.05389	8.04525	8.08517	7.48168	7.40957	7.59233
ROBO3	7.3178	7.21025	7.39406	7.31775	7.26941	7.17368
ROBO2	5.62115	5.65658	5.34865	5.58865	5.6711	5.78528
SIGLECL1	4.96674	5.24472	4.73339	5.27682	5.32828	5.15381
FBXL4	7.4267	7.43932	7.47371	7.1057	7.1677	7.42396
FBXL7	7.49727	7.61556	7.59424	7.61014	7.44765	7.52872
FBXL6	8.69333	8.68035	8.78157	8.62141	8.58868	8.56522
NIPSNAP3A	7.47891	7.56362	7.5192	6.88945	7.15024	7.21099
CTR9	11.6725	11.7064	11.8645	11.6949	11.6737	11.7656
NIPSNAP3B	6.46017	6.37891	6.24389	6.14652	6.45635	6.37622
AL445209.1	5.16473	5.41854	5.63327	5.47063	5.416	5.28236
NMRAL2P	6.96974	7.15576	6.80165	6.89035	7.27951	7.20039
TRAF3	7.89177	8.01544	8.16265	7.90317	7.87097	7.99519
RNH1	10.8714	11.0062	11.0996	10.9467	10.8678	10.8684
TRAF4	9.91869	10.028	10.0991	10.0896	10.3756	9.97349
TRAF5	7.16305	7.31852	7.42249	7.04307	7.049	7.09678
SOX21-AS1	4.81165	4.95747	4.94643	4.86542	4.84013	4.92302
MRPL41	11.1324	11.1807	11.3463	11.1237	10.954	11.1405
MIAT	8.10618	7.92137	7.9557	8.05123	8.23168	8.18657
TRH	7.98987	7.92613	7.86411	7.93793	7.94267	7.99773
FRMPD2B	6.0541	5.90923	5.75347	6.02577	6.09774	6.32556
TRO	7.00201	6.91326	6.81416	6.73723	7.07212	7.10783
SLC26A1	6.3406	6.49806	6.43964	6.6637	6.86144	6.75349
SLC26A2	9.13365	9.31504	9.28291	8.91645	8.95992	8.8533
SLC26A3	4.10853	4.34763	3.97706	4.15111	4.03246	4.05077
SLC26A4	4.3287	4.28755	4.2107	4.37006	4.35366	4.12014
MIA3	9.06553	9.06657	9.11161	8.85122	8.86645	8.93546
MIA2	7.48883	7.68796	7.64054	7.58094	7.64672	7.6353
SLC26A8	7.02737	6.91626	6.85323	7.15707	6.85657	7.03814
SLC26A9	6.49548	6.50749	6.70738	6.44613	6.81885	6.75763
TRIP4	9.76753	9.79687	10.0601	9.67562	9.59953	9.63813
HTT	8.60834	8.72992	8.76474	8.5724	8.68771	8.65749
MFSD13A	8.27197	8.18899	8.1382	7.91187	8.10705	7.9268
AL596325.1	5.02112	5.3828	5.11084	5.47797	5.56802	5.31
POM121C	10.4857	10.5392	10.5419	10.3425	10.2907	10.2965
DIABLO	11.5429	11.7112	11.7978	11.6336	11.4666	11.6128
LINC00051	4.6769	4.87999	4.72157	4.5628	4.74463	4.55865
AC027237.2	8.08934	7.93994	7.81973	7.89811	8.0845	7.82829
KIAA1586	4.63716	4.70139	4.92312	4.47005	4.47508	4.52763
XKRY2	4.47958	4.37716	4.27527	4.47605	4.62355	4.56079
AC087164.1	7.41172	7.46152	7.59609	7.4144	7.42134	7.52399
AL357673.2	6.58394	6.4459	6.08098	6.66642	6.56762	6.65594
LINC02525	7.33288	7.4078	7.02685	7.37341	7.53617	7.76077
AL357673.1	7.65049	7.32624	7.65993	7.59608	7.55177	7.42059
LRRC8E	8.35502	8.35046	8.44013	7.97826	8.47062	8.24738
LRRC8D	9.70022	9.69371	9.70864	9.73733	9.82969	9.6355
LRRC8A	10.6041	10.662	10.796	10.5536	10.5116	10.534
LRRC8C	8.34431	8.22235	8.23407	8.26991	8.52555	8.49627
LRRC8B	9.75347	9.81767	9.87374	9.53746	9.49845	9.53296
MSTO2P	8.66634	8.74266	8.75518	8.39069	8.63533	8.5359
ZUP1	7.67781	7.63571	7.69873	7.7376	7.64836	7.63246
HDC	7.47017	7.47765	7.5227	7.54831	7.56544	7.67978
TOR4A	9.82982	9.99006	10.3001	9.67025	9.9497	9.95118
MAGEB18	3.91365	3.61742	3.8	3.61019	3.7072	3.68123
CDC42P6	11.8987	11.8658	12.3648	12.0457	12.0033	11.5654
C21orf62	7.95903	7.94968	7.94031	7.92366	8.02714	7.98772
GPR52	7.8816	7.85092	7.48811	7.95346	8.01665	7.96043
GPR50	6.53973	6.63012	6.51568	6.60175	6.60102	6.65308
GPR55	6.99381	6.99592	7.12135	7.02461	7.13527	7.14332
FAM83C	6.81319	6.90668	6.92923	7.06184	6.99463	7.02965
FAM83B	9.17356	9.21965	9.26016	8.81379	8.95393	9.06912
FAM83A	8.37765	8.48232	8.42323	8.44321	8.4789	8.49849
FAM83G	8.41072	8.48353	8.63397	8.36982	8.37246	8.43735
FAM86B3P	7.9807	7.87996	7.99425	8.18318	7.95614	7.96127
FAM83E	8.13088	8.24958	8.37754	8.28451	8.41235	8.07316
FAM83D	10.9913	10.9115	11.149	10.6979	10.7925	10.5972
UNC93B4	9.10272	9.07829	9.34916	9.12052	9.0949	8.98187
AL162231.2	6.57597	6.43819	6.20569	6.4517	6.43961	6.46792
ATP5MF	10.953	11.0248	11.1004	11.0418	10.9116	11.0826
ATP5ME	10.3123	10.3935	10.5481	10.5381	10.3106	10.4801
AL162231.1	7.26785	7.20601	7.50157	7.45839	7.44784	7.36054
AL162231.4	7.26785	7.20601	7.50157	7.45839	7.44784	7.36054
BMF	7.74145	7.71415	7.88983	7.78727	7.74597	7.83757
NPM1	13.2025	13.2716	13.2618	13.249	13.1988	13.2943
NPM3	9.55352	9.60467	9.75562	9.54262	9.69448	9.54012
NPM2	9.02337	9.13892	9.16386	9.04545	9.11002	9.25102
PEMT	8.97432	9.01467	9.1774	8.99701	8.88702	8.88172
NEK1	8.21127	8.18486	8.24984	8.07706	8.53699	8.12421
TMEM26	4.24521	4.4173	4.48492	4.4755	4.34437	4.49203
TMEM25	7.8745	7.80442	8.04724	8.03409	7.81931	7.95707
DGCR11	8.38124	8.21013	7.99105	8.10562	8.20549	8.27535
DGCR10	6.97713	7.01536	7.00258	7.01947	7.01268	7.1283
AL603756.1	6.58978	6.58321	6.34736	6.52563	6.51233	6.70019
PPP3R2	6.47167	6.13821	6.04922	6.37896	6.35077	6.39845
PPP3R1	8.13826	8.16905	8.44247	8.89312	8.07303	7.98517
SCG5	5.00182	4.90646	4.74864	5.07847	5.1095	5.01199
SCG3	4.13733	4.02968	4.12316	4.1879	4.25039	4.20198
SCG2	5.76012	5.9646	5.74828	5.89227	6.07215	6.07388
ACOD1	7.35908	7.20701	7.2476	7.68426	7.45551	7.41005
AP5S1	8.58201	8.55786	8.43636	8.14189	8.43366	8.33899
BYSL	9.57865	9.6334	9.66783	9.49086	9.62099	9.60011
Z85995.1	7.86232	8.12398	8.01358	7.89714	8.02869	8.23588
VCY1B	8.47017	8.15522	8.01394	8.56723	8.39944	8.34202
AC104109.2	7.26573	7.29651	7.24186	7.15258	7.31227	7.35761
AL390237.1	3.89362	3.88156	3.90033	3.79757	3.85705	4.04555
GIP	6.14037	6.19531	6.18666	6.09388	6.20845	6.24387
SCCPDH	10.1006	10.1939	10.3	10.1094	9.94199	10.1143
SERP2	6.44617	6.3148	6.11604	6.34839	6.48789	6.29908
SERP1	12.8438	12.9296	13.0156	12.9824	13.0158	13.0121
AC099343.4	7.73636	7.91392	7.78168	8.08011	8.11153	8.04347
MS4A4A	8.334	8.13327	8.29293	8.5414	8.33973	8.22633
LRP5	9.3898	9.68903	9.82945	9.6391	9.715	9.29628
CXorf65	5.62533	5.74279	5.5414	5.69648	5.68835	5.54335
LAMA4-AS1	7.19839	6.99236	7.19286	7.309	7.24524	7.34121
SCGN	7.78275	7.61095	7.76129	7.82724	7.94103	7.92354
COLEC12	6.61827	6.67153	6.7361	6.70811	6.77067	6.77738
COLEC10	5.92095	6.32531	6.12432	6.10216	6.3183	6.29898
COLEC11	7.60107	7.7395	7.34328	7.71821	7.63632	7.51217
DHPS	9.78154	9.79243	9.99059	9.71339	9.60112	9.68681
LARGE-AS1	7.5831	7.65659	7.58403	7.40981	7.55158	7.70278
BNIPL	9.15419	9.34684	9.37312	8.97823	9.07814	9.14378
MAGI2-AS2	5.47453	5.5731	5.66913	5.82119	5.53088	5.6407
MAGI2-AS3	7.56466	7.30921	7.25411	7.63942	7.62632	7.67943
PAICS	11.5989	11.5813	11.7134	11.5014	11.3827	11.3742
OR1I1	7.96599	8.18647	8.15368	8.39234	8.26071	8.28154
GABRG3-AS1	7.82016	7.84558	7.55331	7.61557	7.6907	7.931
AC022364.1	6.8636	6.63924	6.65699	6.85066	6.81725	6.78689
VWA5B2	8.47351	8.24435	8.35893	8.45032	8.59995	8.50151
VWA5B1	6.72825	6.75681	6.75969	6.82259	7.06382	6.89026
VTA1	9.68349	9.8822	9.8411	9.68021	9.64849	9.69241
PUS7L	7.93648	7.81213	7.6562	7.85091	7.93984	7.99711
ZNF492	4.0782	4.07255	3.9842	4.08552	4.06551	4.18165
COMMD9	10.0823	9.96739	10.2352	10.0057	10.0122	9.85556
BNIP1	8.13032	8.14503	8.4282	8.12687	8.1699	8.13057
BNIP2	8.24404	8.252	8.22649	8.02288	7.9177	8.17275
BNIP3	11.0576	11.0864	11.3906	11.2856	11.3975	11.3209
ZNF491	7.03513	7.2581	6.97266	6.97486	7.2114	7.50824
AC119403.1	7.58829	7.5841	7.60213	7.93545	7.87974	7.73739
NAB1	9.28256	9.29048	9.25149	9.27772	9.00515	9.41592
NAB2	9.11684	9.20809	9.2756	9.07532	8.92829	8.92716
IYD	4.36736	4.19603	4.78275	3.97378	3.97872	3.97433
AKAP14	4.27472	4.43721	4.43569	4.58669	4.61107	4.51376
AKAP12	8.16465	8.31334	8.41543	7.85239	7.678	8.03707
AKAP13	10.6239	10.6329	10.6368	10.3432	10.4591	10.6113
AKAP10	8.38029	8.53087	8.45402	8.28977	8.46082	8.38033
AKAP11	9.03815	8.97754	9.10032	8.64254	8.73568	9.01711
ZSCAN5A	7.30361	7.2464	7.4151	7.20891	7.2327	7.28744
SKIDA1	4.89492	5.08781	4.8966	4.86814	4.81895	4.88663
AL513534.3	4.67025	4.62634	4.86836	4.6812	4.62015	4.73278
AC068473.8	6.86856	6.86615	6.98777	6.95119	7.09052	6.78798
AC068473.3	6.81152	6.80139	6.68158	6.77605	7.05502	6.93098
AC068473.5	6.86856	6.86615	6.98777	6.95119	7.09052	6.78798
AC068473.6	6.81152	6.80139	6.68158	6.77605	7.05502	6.93098
LNP1	8.2518	8.36071	8.19228	8.67091	8.54948	8.64377
NOTCH2NLC	9.70726	9.66153	9.78411	9.26376	9.3336	9.26962
NOTCH2NLB	9.70726	9.66153	9.78411	9.26376	9.3336	9.26962
NOTCH2NLA	9.70726	9.66153	9.78411	9.26376	9.3336	9.26962
LNPK	9.63212	9.68309	9.87337	9.63046	9.64415	9.77083
CKS1BP3	11.1133	11.1343	11.4601	11.1214	11.2024	11.1483
CKS1BP2	11.1133	11.1343	11.4601	11.1214	11.2024	11.1483
PTMAP4	12.0433	12.0812	12.2973	11.9414	12.2924	11.9428
PTMAP5	13.4139	13.4357	13.3887	13.4702	13.5139	13.4025
AL049557.1	7.56926	7.64459	7.50247	7.70494	7.59165	7.65834
PTMAP1	7.44903	7.5014	7.4697	7.59902	7.46678	7.42738
PTMAP2	13.4139	13.4357	13.3887	13.4702	13.5139	13.4025
PTMAP3	12.699	12.7479	12.8115	12.7535	12.8669	12.7449
PTMAP9	12.0433	12.0812	12.2973	11.9414	12.2924	11.9428
USP32P3	8.8162	8.72641	8.70313	8.34231	8.43872	8.73987
TP73	7.43617	7.51786	7.59566	7.63441	7.56557	7.62015
AL645929.2	7.25556	7.35821	7.37766	7.1954	7.32788	7.53104
TBP	7.7605	7.63579	7.84232	7.62119	7.84693	7.7661
PRR20B	6.35418	6.37462	5.95935	6.26701	6.13514	6.3572
GLS2	6.7416	6.71488	7.0965	6.77484	6.56683	6.55688
AC011944.2	4.4186	4.44055	4.49773	4.69505	4.49483	4.42035
PRR20C	6.35418	6.37462	5.95935	6.26701	6.13514	6.3572
EGFR	10.9597	11.0206	11.2088	10.8893	10.8932	10.8297
WDR86	6.36327	6.37688	6.48443	6.36713	6.49279	6.52166
ALOX5AP	6.87479	7.06758	6.95016	7.18702	7.08841	7.01029
WDR81	8.90346	8.88591	8.98145	8.79127	8.78262	8.86333
WDR82	10.4151	10.3287	10.4065	10.2432	10.291	10.3209
WDR83	7.96769	8.16128	8.2696	8.15538	8.16159	8.20841
WDR88	6.17753	6.19701	6.18215	6.17815	6.11123	6.21209
WDR89	9.43713	9.29821	9.39997	9.52997	9.43189	9.38005
CAMLG	10.2744	10.2607	10.5252	10.2165	10.199	10.0328
ZMYM4	9.06311	9.08787	9.10869	8.86376	8.92955	8.9371
IMPDH1	9.44991	9.57002	9.78056	9.43219	9.44964	9.495
IMPDH2	11.4966	11.4646	11.7382	11.3146	11.1354	11.3111
PSMD6-AS1	5.98902	6.21073	5.98739	6.29913	6.25045	6.36983
PSMD6-AS2	5.98902	6.21073	5.98739	6.29913	6.25045	6.36983
AC004675.1	7.83311	7.88024	7.75011	7.85673	7.85161	7.86097
JAG2	8.65573	8.82196	8.79191	8.59475	8.60632	8.8117
JAG1	12.1317	12.2183	12.2201	12.1243	12.1006	12.264
AJUBA	9.94513	9.87793	9.95755	9.73652	9.60517	9.8416
QRICH2	6.70511	6.6807	6.78457	6.89335	6.92101	6.8108
QRICH1	9.90079	9.92696	9.98242	9.84572	9.7266	9.78549
E4F1	8.0464	7.98975	8.14429	7.97389	7.97175	7.91987
PTPN21	7.52918	7.60002	7.76779	7.66841	7.70001	7.72938
PLEKHF1	8.29301	8.33827	8.33563	8.2178	8.23826	8.32516
PITPNA-AS1	7.0378	7.36033	7.32032	7.13359	7.34787	7.46063
AC011487.2	7.04366	7.0263	6.67429	7.37245	7.06109	6.89837
CHRNG	7.67042	7.69252	7.7022	7.6372	7.60422	7.71928
CHRND	6.49226	6.54085	6.76697	6.7062	6.67903	6.60726
CHRNE	6.62302	6.7839	7.0269	7.06354	7.04168	6.92333
AC097359.2	7.68523	7.61741	7.58159	7.56521	7.6698	7.56158
TNRC6C	7.61938	7.77182	7.54785	7.34328	7.67815	7.36868
TNRC6B	9.34142	9.18515	9.22435	9.06338	9.25951	9.11167
TNRC6A	9.33203	9.27818	9.34324	9.30267	9.54212	9.38881
USP28	8.42316	8.47444	8.42392	8.28961	8.39445	8.28584
USP26	5.87835	5.51113	5.62904	5.92381	5.82386	5.79169
AC020763.2	7.42122	7.52353	7.51095	7.27256	7.43657	7.57258
USP24	8.02717	8.08873	7.93901	7.67004	7.62217	7.75626
AC018645.3	7.29605	7.04323	7.13169	7.12069	7.06123	7.1708
USP21	8.85604	8.80822	8.90307	8.67329	8.84072	8.80197
USP20	8.22048	8.31224	8.31538	8.30723	8.27386	8.09638
ADAMTS5	6.15569	6.14498	5.98359	6.38185	6.15291	6.31126
ADAMTS4	8.19999	8.17612	8.03501	8.06978	8.10592	8.13746
ADAMTS7	7.25187	7.22613	7.16749	7.37148	7.396	7.32526
ADAMTS6	6.01527	6.1369	5.84033	5.69104	5.89855	5.87692
ADAMTS1	7.08823	7.08663	7.2118	7.40785	6.95611	7.0045
ADAMTS3	4.45737	4.51233	4.64236	4.91819	4.67278	4.30034
ADAMTS2	7.47783	7.33858	7.25918	7.4832	7.35517	7.34559
CCSER2	9.05336	9.01318	8.65352	9.28254	9.18399	9.13928
ARHGEF7	8.53626	8.64407	8.47403	8.35592	8.41974	8.6177
ARHGEF4	7.3446	7.28166	7.15047	7.36004	7.53591	7.45461
CCSER1	5.75884	5.80312	5.55208	6.00393	5.91032	5.86532
ADAMTS9	9.23296	9.1533	9.24117	9.15284	8.94917	9.06488
ADAMTS8	7.1811	7.27265	7.34365	7.37308	7.33636	7.51572
ARHGEF1	8.99477	8.88433	9.16928	9.0774	8.93702	9.07254
CDH9	5.93964	5.89257	6.25028	6.58148	6.27778	6.22382
CDH8	6.66663	6.88978	6.88422	6.89002	7.06923	6.7872
PROKR2	6.49006	6.72931	6.65552	6.38137	6.47114	6.64958
RPL23AP53	6.41821	6.53286	6.51549	6.45062	6.55637	6.40526
CDH1	12.6258	12.7255	12.7677	12.727	12.6573	12.7118
CDH3	10.9039	10.871	11.0119	10.7693	10.7136	10.6986
RP1L1	6.82702	6.93798	6.73792	6.97217	7.21957	6.88871
CDH5	4.96877	4.74246	4.74576	4.68002	5.06904	4.90929
CDH4	7.04479	7.0613	6.92828	7.08379	7.12185	6.87086
CDH7	6.61386	6.53262	6.46569	6.62783	6.7	6.82196
CDH6	8.5939	8.56781	8.46413	8.6022	8.83339	8.77045
TERF2IP	9.90442	10.0219	10.0121	9.8008	9.82245	9.88888
AC018659.4	5.3534	5.17972	5.28095	5.4446	5.4663	5.25909
AC018659.6	6.46547	6.38161	6.55289	6.75296	6.62352	6.67946
AC018659.3	6.45308	6.59178	6.418	6.7883	6.77997	6.61513
NETO1	6.14631	6.18888	6.12893	6.33985	6.26863	6.28013
NETO2	10.8708	10.9613	10.9987	10.6595	10.6421	10.6431
RPS23P6	7.26802	7.5392	7.57364	7.39371	7.52155	7.52502
RFESD	6.59989	6.94024	6.80893	7.14771	6.88578	6.98011
AL390728.6	6.12402	5.92548	5.87526	5.88838	5.78607	6.04147
KMT2A	8.80936	8.95741	9.07297	8.76825	8.87104	8.56654
AL390728.4	5.62893	5.49299	5.44973	5.73835	5.6839	5.92564
LCE1E	9.16682	9.26643	9.00306	9.07532	9.51738	9.32511
LCE1B	6.72087	6.69511	6.67251	6.74284	6.97363	6.86424
OR8G2P	5.67039	5.71568	5.2708	5.61423	5.76293	5.6277
ESRRB	7.30281	7.47182	7.36142	7.33003	7.51773	7.41037
PGBD1	5.20837	4.95224	5.1163	4.88224	5.11417	4.77416
DSCR10	8.06966	8.10098	8.19551	8.24353	8.2748	8.40032
AC092171.4	7.5114	7.27048	7.22345	7.50936	7.32802	7.49024
ECSIT	8.3845	8.45482	8.47518	8.29114	8.27322	8.27507
JTB	12.002	12.0313	12.0962	11.9394	11.9571	12.0034
SUPT6H	10.0391	10.0456	10.0156	9.89386	9.9172	9.80918
RNF144A-AS1	8.52041	8.47737	8.26179	8.47914	8.53383	8.43897
CILP2	6.67072	6.71559	6.57771	6.64493	6.5161	6.63165
ZNF501	4.24651	4.30391	4.31696	4.27498	4.41751	4.37761
ZNF500	8.61454	8.38631	8.30463	8.0768	8.2584	8.27131
ZNF503	7.95432	7.95538	7.85562	7.87227	8.10284	7.89799
ZNF502	7.89581	7.88586	7.96963	8.23092	8.15264	7.99231
ZNF507	8.97864	9.00343	8.85584	8.67837	8.51821	8.84194
ZNF506	7.56729	7.57166	7.8047	7.28885	7.33054	7.45965
TREM1	6.81914	6.7385	6.41433	6.87306	6.91443	6.74612
TREM2	8.14329	8.22043	8.35817	8.195	8.34308	8.26186
RPL41	14.5958	14.6041	14.6439	14.6708	14.651	14.6564
Z84468.1	7.20021	7.41434	7.26641	7.51913	7.23563	7.44944
RACGAP1	9.9996	9.92582	9.94446	9.20357	9.41867	9.43638
FAM167B	7.45593	7.24614	7.38119	7.58465	7.41876	7.49591
FAM167A	6.79185	6.95362	7.21718	7.0709	7.01552	7.24013
NRSN1	6.46152	6.59141	6.41403	6.38765	6.4585	6.50041
AC147067.1	6.87538	6.71204	6.85672	6.70317	6.78782	6.86418
CFAP97D1	4.62538	4.53641	4.32541	4.79993	4.65232	4.34877
ZNF430	8.22891	8.26535	8.19747	8.26755	8.26963	8.24837
FGD5	7.5159	7.53249	7.43111	7.69306	7.64102	7.66301
FGD4	9.75876	9.91676	9.94587	9.46091	9.6869	9.50988
AL845472.1	6.92526	7.12642	7.10676	7.12069	7.10265	7.2698
PUS3	9.01653	8.92638	9.23081	9.01132	9.31387	8.96242
FGD1	7.48751	7.4016	7.33182	7.41646	7.62227	7.706
FGD3	8.36849	8.63252	8.72071	8.77766	8.65154	8.73606
PUS7	9.13987	9.26	9.25118	9.06834	9.01743	9.07592
VTN	6.52568	6.73634	6.66089	6.68488	6.8942	6.84399
MERTK	6.57478	6.69605	6.90201	6.93871	6.93818	6.86167
NPAP1	7.32008	7.46003	7.30981	7.52929	7.61772	7.4824
AC133134.1	13.7724	13.812	13.8794	13.7778	13.6325	13.771
KEAP1	9.28691	9.34557	9.52042	9.04788	9.16499	9.07126
LINC02727	5.3249	5.61584	5.17407	5.26114	5.42106	5.46283
LINC02724	5.09423	4.90349	5.35546	5.46749	5.28713	5.24223
LINC02728	4.97663	4.85884	4.93981	4.96296	5.05707	4.86591
ZBTB8OS	9.22306	9.20896	9.39345	8.96933	9.13644	9.24427
SMN2	7.15817	7.22003	7.14599	7.15917	7.20557	7.17412
POLA2	8.92416	8.88657	9.07145	8.70984	8.74127	8.85202
POLA1	8.4166	8.18977	8.17569	7.97854	7.87291	8.17515
SMN1	7.15817	7.22003	7.14599	7.15917	7.20557	7.17412
AC092159.3	6.99819	6.97627	6.95619	6.91276	7.15465	7.07499
FBRSL1	9.28859	9.28244	9.33592	9.00166	8.97327	9.06565
SLC5A1	8.4196	8.41067	8.7239	8.47268	8.45196	8.48349
MEGF8	8.3999	8.36992	8.61442	8.38394	8.33835	8.35425
SLC5A3	9.95574	10.0655	10.0993	10.0423	9.92613	10.0589
SLC5A4	6.78214	6.66794	6.64152	6.54101	6.83061	6.79719
CCNB1IP1	9.91209	9.91149	10.0541	9.84653	9.91041	9.85327
SLC5A6	9.38059	9.35387	9.35069	9.26592	9.52236	9.43727
SLC5A7	7.10921	7.04973	6.90073	7.33698	7.29287	7.31291
SLC5A8	7.45515	7.45515	7.45568	7.44399	7.45628	7.45214
SLC5A9	7.05524	7.07437	7.06436	7.13484	7.25808	7.07651
MEGF6	8.11141	8.2242	8.19027	7.91187	7.95626	7.87676
UCN	6.22886	6.32164	6.32217	6.41773	6.15836	6.40324
HIP1R	11.495	11.5612	11.6422	11.328	11.1891	11.3091
ZBTB3	8.12234	7.99371	8.14401	7.86882	7.91977	8.07056
ZBTB2	8.13022	8.10217	8.17453	8.05863	8.10142	7.997
MAP3K7CL	4.15493	4.08054	4.06614	4.2341	4.23901	4.09266
CARD18	6.53595	6.57643	6.48625	6.53905	6.54229	6.73019
TOM1L1	9.76337	9.84863	9.96874	9.82963	9.82106	9.84435
ZBTB5	7.92526	7.95455	7.83972	7.75296	7.88635	7.89547
ZBTB4	9.25945	9.20265	9.30907	9.2746	9.26158	9.06563
NBR2	11.9246	11.9944	12.1464	11.8934	11.8852	11.984
CARD11	9.66293	9.74743	9.88064	9.78015	9.58119	9.664
NBR1	11.1149	11.2393	11.3218	11.0458	10.9591	11.0173
CARD16	7.97523	7.484	7.2421	8.16239	7.91538	7.74928
CARD14	7.58443	7.77875	7.77543	7.76033	7.74047	7.68102
LINC00494	8.09112	8.04967	8.06852	8.1865	8.12176	8.12577
LINC00491	10.1802	9.93882	9.67605	10.035	10.1321	10.152
AC240565.4	8.33958	8.10907	7.98582	8.22673	8.359	8.26165
AC240565.5	8.33958	8.10907	7.98582	8.22673	8.359	8.26165
AC240565.6	7.68779	7.4171	7.26631	7.45703	7.67357	7.62057
AC240565.3	7.68779	7.4171	7.35329	7.52649	7.67357	7.62057
EIF5AP4	12.7434	12.696	12.9172	12.6333	12.4367	12.5251
AL049839.2	13.9517	14.0116	14.082	13.9683	13.8921	13.9751
AC017091.2	4.18133	3.99709	3.94924	4.13361	3.82887	4.02161
AC010319.2	8.40298	8.52566	8.45911	8.43209	8.50955	8.6359
AC017091.1	4.18133	3.99709	3.94924	4.13361	3.82887	4.02161
CUL4A	8.2003	8.2448	8.33672	8.14384	7.97449	7.98305
CUL4B	10.4795	10.5035	10.5203	10.4694	10.3475	10.3902
IMMT	10.1666	10.1768	10.3433	10.0745	9.92629	10.0034
GLCCI1	8.26944	8.03355	8.05861	8.42158	8.07322	8.53123
SLC6A3	7.45073	7.64207	7.51715	7.51268	7.65981	7.56011
SLC6A2	8.51603	8.58687	8.39532	8.82503	8.56245	8.65096
SLC6A1	4.52404	4.62068	4.49716	4.8184	4.69556	4.69525
SLC6A7	7.4346	7.50159	7.49119	7.31802	7.78545	7.56222
SLC6A6	10.2128	10.1847	10.2204	9.60527	9.69671	9.8401
SLC6A5	7.37305	7.30609	7.34083	7.35054	7.34005	7.35889
SLC6A4	7.97329	7.7897	7.74144	7.84757	7.82061	7.88579
SLC6A9	6.95283	7.04872	7.00132	6.59619	7.00965	6.83052
SLC6A8	9.56801	9.55951	9.73724	9.57515	9.537	9.51861
LRPPRC	11.4298	11.4782	11.4208	11.3631	11.2057	11.3764
C12orf56	7.35194	7.5309	7.38032	7.34092	7.2085	7.25129
C12orf57	11.3914	11.4437	11.6771	11.2397	11.2129	11.4532
C12orf54	6.68149	6.68976	6.71924	7.11829	7.18229	6.89815
C12orf50	4.51764	4.58184	4.24793	4.51102	4.50585	4.83098
FMNL2	10.4309	10.2912	10.3633	10.152	10.2296	10.327
FMNL3	7.16107	7.17407	7.11816	7.07053	7.26087	7.25206
FMNL1	7.44194	7.57075	7.75675	7.76781	7.78423	7.64699
PACC1	8.82805	8.80448	9.00841	8.74918	8.81762	8.88205
NEXN	6.34439	6.20884	6.15851	6.36203	6.45821	6.51022
LNCOC1	5.1298	5.22583	5.08568	5.0784	5.46243	5.17434
GRM8	7.21539	7.27324	7.32053	7.41927	7.30817	7.27208
AL671277.2	4.80781	4.79281	4.85739	4.59146	4.73614	4.52766
MAPRE1	12.4661	12.5686	12.6552	12.4813	12.3747	12.4842
MAPRE3	8.47896	8.38621	8.54614	8.74934	8.69969	8.48917
MAPRE2	9.88434	9.87449	10.0638	9.74958	9.73033	9.71687
NR1H4	8.59518	8.56318	8.69419	8.362	8.46462	8.4677
PATZ1	9.48468	9.57341	9.63682	9.3108	9.36036	9.34825
SCARNA2	7.54386	7.15258	7.25207	7.25795	7.31462	7.36027
GTF2I	10.885	10.8587	10.9109	10.7853	10.7448	10.6281
EIF1B-AS1	8.8464	8.66836	8.6704	8.9076	8.99796	8.89559
MCRIP1	8.66304	8.75626	8.76022	8.55263	8.65975	8.68631
IGLV3-25	5.74692	5.66978	5.67897	5.91436	5.72769	5.74896
MCRIP2	9.96858	10.0399	10.3544	10.1328	10.174	10.0801
GRM2	7.92179	7.92072	7.97813	7.83638	8.04143	7.98106
RNF215	8.02392	8.14428	8.09525	7.97662	8.02137	8.01085
RNF214	8.6914	8.74492	8.74426	8.66456	8.70595	8.80771
RNF217	8.02881	8.0944	8.13856	7.76765	7.9049	8.01957
RNF216	8.98334	8.96498	8.95608	8.88691	9.02205	9.08044
RNF213	10.5545	10.5768	10.5591	10.4643	10.4674	10.2758
RNF212	8.58511	8.4407	8.50498	8.68023	8.59314	8.45884
MED29	9.88174	9.94174	9.95622	9.4761	9.39553	9.50028
MED28	8.89851	8.83041	9.06122	8.92869	9.0064	8.87891
MED21	9.28116	9.31861	9.36821	9.26444	9.35702	9.31006
MED20	8.92122	8.83556	8.94135	8.97011	8.84949	8.89113
ENAH	9.55763	9.54667	9.62266	9.49935	9.47827	9.53524
MED22	8.46941	8.53057	8.69212	8.00539	8.18371	8.13388
MED25	10.1081	10.1868	10.277	9.86386	9.95774	9.82724
MED24	11.7107	11.7284	11.8709	11.5912	11.5559	11.5987
MED27	9.30675	9.18609	9.34998	9.15243	9.1799	9.16565
MED26	8.83824	8.80814	8.88999	8.85265	8.86139	8.89907
AP002008.4	6.00365	5.93584	6.08352	6.23333	6.3791	6.2336
AP002008.1	6.77965	6.90617	6.7705	6.92133	6.92178	6.80967
AP002008.3	5.00967	5.38052	5.28937	5.17706	5.46762	5.47372
AC107419.1	5.98952	6.06615	6.06237	5.96505	5.9131	6.30453
PRORY	7.31486	7.23364	7.3461	7.39069	7.25785	7.26375
PRORP	9.36154	9.36735	9.47669	9.34278	9.41368	9.4568
TRIAP1	10.5471	10.572	10.735	10.6639	10.5577	10.5969
AP002884.3	6.70221	6.52489	6.83388	6.8609	6.8719	6.80078
ACTG1P17	6.74464	6.61958	6.81083	6.28388	6.62558	6.6784
MIR6764	12.056	12.0377	12.1506	11.8463	12.0274	11.6279
PARP8	8.29584	8.2429	8.35092	8.28384	8.27688	8.09824
PARP9	10.546	10.5568	10.5243	10.3963	10.321	10.3336
PARP4	11.2843	11.299	11.3834	11.1575	11.0192	11.1611
PARP6	9.85743	9.89989	9.92054	9.73739	9.65111	9.94656
MIR6768	8.5242	8.67277	8.65682	8.39395	8.51029	8.49306
PARP1	10.854	10.832	10.9855	10.7346	10.4308	10.5798
PARP2	9.54826	9.68955	9.74364	9.4504	9.52085	9.54808
PARP3	7.90833	8.03647	7.76779	7.95087	7.70788	7.75663
ALDH4A1	8.45098	8.4788	8.63268	8.46025	8.62002	8.29702
NVL	8.29046	8.19997	8.31755	8.10559	7.98329	8.02154
FGF22	8.05157	8.30271	8.28075	8.23426	8.42485	8.46949
FGF23	7.09822	7.19527	7.02026	7.08849	7.10837	7.10419
FGF20	4.7551	4.72598	4.838	4.93256	4.81118	4.89791
FGF21	6.56357	6.80299	6.47636	6.62377	6.75791	6.62906
AC009078.3	6.75597	6.73814	6.88469	6.84766	6.8122	6.75654
AC009078.4	6.75597	6.73814	6.88469	6.84766	6.8122	6.75654
FRG1BP	8.64507	8.71548	8.82447	8.47414	8.59005	8.48539
AC025362.1	7.57523	7.48246	7.79448	7.71107	7.57552	7.62229
MPST	10.4663	10.4734	10.6991	10.3197	10.243	10.3276
GCNT1P1	6.99843	6.83133	6.74469	7.03385	6.92822	6.8361
CSGALNACT1	8.71312	8.8109	8.80473	8.62738	8.5821	8.71405
YWHAEP7	8.21484	8.17439	7.96159	8.26517	8.3111	8.27639
ALDH7A1	9.48041	9.5175	9.82095	9.22459	9.12439	9.13698
AC005005.3	7.79267	7.72522	7.95398	7.84574	7.83632	7.91392
AP000812.5	8.39913	8.35693	8.39926	8.07331	8.2051	8.29911
HMGXB3	9.75533	9.76963	9.81057	9.77486	9.80848	9.85357
HMGXB4	9.1496	9.1747	9.44423	9.15652	9.11458	9.04317
BAHD1	8.5401	8.64732	8.62748	8.63781	8.63873	8.58885
MYLPF	8.08507	7.88577	8.01544	8.18407	8.06539	8.07428
YES1	9.79767	9.80938	9.78286	9.56574	9.5502	9.60492
ECT2	11.1616	11.1721	11.1698	10.7827	10.9007	10.944
AC091825.1	6.73571	6.88831	6.84249	6.86606	6.70243	6.90384
AC091825.3	5.84686	5.82469	5.64637	5.84161	5.78033	5.60438
AC091825.2	6.73571	6.88831	6.84249	6.86606	6.70243	6.90384
ZCCHC9	8.50611	8.64469	8.7718	8.51672	8.5576	8.54988
ZCCHC8	9.99866	10.0435	10.1496	9.94373	10.0232	10.1378
TTTY8B	6.68607	6.56035	6.73456	6.88402	6.68805	6.70199
AC005011.1	10.1917	10.3614	10.5283	10.3596	10.3178	10.2979
BX927139.2	8.43949	8.43309	8.21214	8.32337	8.55504	8.40683
ZCCHC7	6.65168	6.75241	6.56384	5.89503	6.22994	6.22373
ZCCHC4	7.6922	7.92071	7.77463	7.66772	7.78281	7.86244
RENBP	7.82333	7.77127	7.69566	7.83856	7.80096	7.99294
AC023389.3	5.09426	5.23022	5.08483	5.21346	5.28098	5.23519
AC010969.2	8.65702	8.76468	8.88093	9.1172	8.84129	8.71003
CNMD	6.79334	6.56365	6.58121	6.90264	6.96118	6.92416
AC027804.1	5.08009	5.08793	5.0747	5.11094	5.03482	5.14073
CHADL	6.71613	6.6338	6.80762	6.63689	6.78918	6.73398
C6orf132	8.63554	8.65373	8.68471	8.53998	8.71714	8.40753
ARID3B	8.48612	8.37695	8.43499	8.59554	8.54587	8.47572
C6orf136	8.96036	9.01122	9.06428	8.85917	8.95442	8.95089
AL590560.4	6.75978	6.87101	6.70941	6.80905	6.82568	6.60856
AL590560.2	7.32642	7.57188	7.54068	7.47077	7.66698	7.50247
AL590560.3	7.76153	7.99371	7.91411	8.04017	8.00149	7.95369
LRRC77P	5.86852	5.81192	5.5709	5.83882	5.894	5.6323
AL031775.1	7.039	7.26301	7.15241	6.91722	6.85556	7.03055
L3HYPDH	7.00269	7.02507	7.17567	7.04881	7.04427	7.07835
C19orf44	7.05437	6.86321	6.85547	7.03307	7.34704	7.00768
C19orf47	8.08221	8.06312	8.13552	8.09359	8.12086	8.04083
C19orf48	10.7532	10.7763	10.9885	10.5448	10.6011	10.5475
CEMP1	7.11242	7.03113	7.08951	7.13117	7.01799	6.98457
AC138969.4	7.18199	7.38142	7.32797	7.42063	7.45709	7.50023
NECAB3	9.63103	9.72709	9.88098	9.5067	9.58443	9.60939
NECAB2	8.3874	8.26157	8.18105	8.16921	8.29319	8.12046
NECAB1	4.13569	4.2946	4.26018	4.25125	4.13166	4.13688
AC138969.1	11.3061	11.1741	11.0943	11.0702	11.1862	11.2497
SARAF	11.6664	11.7324	11.7652	11.5945	11.4827	11.8093
HTR6	7.7827	7.56484	7.62398	7.91008	7.88926	7.79908
HTR7	7.24477	7.3695	7.37673	7.5829	7.67318	7.56231
HTR4	8.59434	8.81186	8.79242	8.75375	8.75481	8.8383
RAE1	10.5246	10.5873	10.6439	10.4851	10.5605	10.4822
TNRC6C-AS1	8.60362	8.62224	8.62478	8.48898	8.17093	8.66542
KDELR2	12.6414	12.7796	12.8146	12.794	12.8635	12.7475
KDELR3	10.0366	10.1036	10.1993	10.013	10.2115	10.1263
KDELR1	12.0406	12.1197	12.1624	12.1117	12.0899	12.1751
GU182343.2	8.83502	8.68918	8.4885	8.74426	8.79275	8.8794
CLEC12B	5.25591	5.24403	4.93412	5.23357	5.16397	5.17701
CLEC12A	5.67443	5.62804	5.4952	5.6301	5.71277	5.82736
LRRD1	4.19348	3.87268	3.90215	4.03636	4.14424	4.13773
ST14	11.4255	11.3518	11.5612	11.2381	11.2568	11.2729
ST13	12.367	12.4115	12.5601	12.3939	12.2964	12.3693
AC013401.2	4.13963	4.22052	4.33656	4.19526	4.34227	4.42903
ST18	7.07147	7.20297	7.1141	7.22023	7.12185	6.96234
NKAPL	6.78117	6.71601	6.77337	7.11783	6.65766	6.82919
PCTP	9.85018	9.89982	10.1673	9.92834	9.77562	9.94801
UBR5-AS1	5.6418	5.69405	5.65648	5.67354	5.27395	5.74253
SLC5A2	7.99033	8.11833	8.14562	8.28004	8.24089	8.13939
PVT1	9.20093	9.19462	9.04794	9.23524	9.0018	9.20565
PLEC	11.3469	11.4145	11.5465	11.1957	11.1496	11.2514
ZNF546	4.2886	4.40974	4.32423	4.35494	4.42537	4.35528
NELL1	6.5009	6.68168	6.53991	6.68706	6.69288	6.72063
NELL2	7.26977	7.32945	7.08382	7.33396	7.28574	7.26869
PLEK	8.40688	8.24885	8.22631	8.67819	8.51096	8.33088
GOT1L1	5.66454	5.64699	5.53058	5.60132	5.64268	5.64677
SPOCK1	6.50911	6.66896	6.69656	6.68632	6.56709	6.65189
SPOCK2	10.891	10.9653	11.121	10.8131	10.715	10.6792
SPOCK3	4.69332	4.92948	4.96394	5.01165	4.96025	4.98567
FNBP1	7.89782	7.80874	7.85358	7.71117	7.81795	7.77534
BTN3A2	9.55223	9.5294	9.58889	9.60334	9.51425	9.50678
BTN3A3	9.55223	9.5294	9.58889	9.60334	9.51425	9.50678
FNBP4	9.22972	9.32289	9.21374	8.98332	9.01459	9.19227
APOOL	10.223	10.2329	10.2366	10.2148	10.1837	10.0625
ZNF687-AS1	7.95644	7.92761	8.03073	8.07361	8.05611	8.06662
LINC00924	6.96365	6.94239	6.64703	6.95544	7.08232	6.99896
AL024495.1	6.90925	6.77394	6.71771	7.00961	6.95749	6.96639
ZNF747	9.39282	9.52565	9.65468	9.6467	9.72501	9.6561
ZNF746	7.88048	8.01619	8.14237	7.95837	7.93707	8.04361
ZNF740	8.1848	8.2391	8.4154	8.28619	8.04338	8.0452
AC007996.1	6.84483	6.66829	6.87381	7.05637	6.75783	6.94713
ZNF749	4.85965	4.96229	4.7154	5.25439	4.8544	5.1785
AGTRAP	9.51959	9.71479	9.66913	9.4908	9.50589	9.36743
TNFRSF13B	8.06376	8.00313	8.2511	8.27767	8.11835	8.01822
TNFRSF13C	8.21248	8.40059	8.31798	8.21803	8.43897	8.39957
YTHDC1	10.4382	10.4848	10.5225	10.3042	10.3097	10.3418
YTHDC2	9.01168	8.84926	8.76704	8.34763	8.95054	8.65066
TRPS1	9.05155	8.91587	8.98172	8.99232	9.00638	8.97326
AL023653.1	7.36418	7.46705	7.3002	7.56391	7.65175	7.553
DELE1	8.96215	8.90594	8.82121	8.6324	8.7518	8.79372
LINC02653	6.73507	6.77313	6.68354	6.66084	6.92063	6.82959
SLX1B-SULT1A4	10.6839	10.7989	10.9956	10.6311	10.6996	10.5646
GCLM	10.2673	10.2982	10.2689	10.2479	10.2114	10.2051
GRHL1	8.18443	8.31912	8.33169	8.29913	7.9531	8.1468
GRHL2	10.8286	10.6752	10.6413	10.2817	10.4024	10.3565
GRHL3	7.35971	7.58323	7.66407	7.39822	7.40732	7.6299
GCLC	9.68172	9.7873	9.68504	9.54422	9.57957	9.66634
NR3C2	8.12002	8.17791	8.15439	7.78032	7.91574	8.07123
NR3C1	10.0839	10.091	10.1068	10.1593	10.2241	10.3809
VCPKMT	7.25429	7.0769	7.22154	6.93507	7.11216	7.24435
SNORD36A	13.4192	13.463	13.555	13.4603	13.3244	13.4437
SNORD36B	13.4192	13.463	13.555	13.4603	13.3244	13.4437
MIR4680	9.17506	9.05662	9.17747	8.67601	8.89198	8.75989
SSX4B	7.3011	7.37371	7.15346	7.30162	7.27921	7.43214
RAP2C-AS1	6.68415	6.56427	6.60479	6.58158	6.63274	6.5962
INTS6-AS1	6.3776	6.44307	6.65105	6.60949	6.68051	6.69874
MYO7A	8.62252	8.35887	8.38275	8.47017	8.36289	8.45508
MYO7B	7.81811	7.83446	7.96848	8.01827	8.07463	7.92352
AL672142.1	7.28334	7.38671	7.24557	7.27127	7.32798	7.21539
RTCA-AS1	4.69143	4.55552	4.35267	4.5583	4.76821	4.58151
SEC23IP	9.93038	10.0359	10.0069	10.0841	10.0805	9.7773
NAA60	10.6651	10.7317	10.858	10.6405	10.6206	10.6583
AL359711.2	5.51887	5.69501	5.71145	5.44725	5.30857	5.40414
NAPSA	7.70145	7.79709	7.98307	7.94445	8.15181	8.09517
NAPSB	6.02518	6.51303	6.25477	6.39723	6.26835	6.44827
WIPI2	11.0353	11.1052	11.2297	10.8438	10.9376	10.6906
SAMD3	5.1192	5.2314	5.14809	5.27493	5.38562	5.41538
PDHB	10.8327	10.7629	10.7663	10.4367	10.3069	10.5194
VCX2	7.57025	7.63272	7.68069	7.80353	7.54991	7.68714
AC019117.3	5.40464	5.56304	5.39693	5.78632	5.33135	5.58273
PKDCC	8.73393	8.65528	8.81014	8.66984	8.76523	8.77011
AC019117.2	6.8062	6.40987	6.16465	6.70167	6.44674	7.00881
CSRP1	9.81663	10.0123	10.2309	10.0575	10.01	10.074
CSRP3	6.24377	6.04059	6.11661	6.10802	6.05893	6.13905
CSRP2	8.00787	7.919	8.40169	7.95919	8.12121	8.02706
NYAP1	6.77122	6.96022	6.78844	6.78392	7.09239	6.74512
AC109583.1	7.02912	6.99096	6.97916	7.1944	7.44366	7.20457
AL136295.1	10.8453	10.8613	11.0396	10.8264	10.7395	10.727
ATP6V1D	10.8742	10.9986	11.0828	10.9795	11.0192	10.7043
AL136295.3	6.17032	6.16234	6.21429	6.13568	6.20901	6.29881
ATP6V1F	11.2028	11.349	11.4472	11.4572	11.4971	11.3453
ATP6V1A	11.1965	11.184	11.1891	11.062	11.1474	11.0071
RASL10A	7.50316	7.59229	7.56667	7.6139	7.64533	7.61535
RASL10B	8.818	8.79725	8.9186	9.34308	9.18382	8.87584
DTL	9.99763	9.97918	10.0278	9.69681	9.61541	9.48195
AL136295.9	6.17032	6.16234	6.21429	6.13568	6.20901	6.29881
ATP6V1H	9.55192	9.74408	9.77294	9.58715	9.25466	9.49485
IGFLR1	8.91171	8.82928	9.09633	8.67709	8.70669	8.58429
RHEBP1	12.0156	11.9967	12.1296	12.0311	12.0503	12.0608
RHEBP2	12.0156	11.9967	12.1296	12.0311	12.0503	12.0608
AC027271.1	4.80073	5.05165	4.96521	4.92121	5.17196	4.93654
LINC00382	5.23053	5.2073	5.31643	5.41166	5.45057	5.32312
AL354714.2	11.0506	11.1496	11.2762	11.0337	11.075	11.0443
RAP1GDS1	9.30643	9.45547	9.42804	9.35798	9.37122	9.34261
LINC00320	5.39748	5.21827	5.1146	5.30151	5.27905	5.43712
AC027559.1	6.10523	6.16259	6.49339	6.39058	6.39053	6.40128
PDE6B	7.36913	7.5891	7.57089	7.30468	7.56996	7.57649
PDE6C	3.85662	3.9446	3.82447	3.93102	3.7847	3.82845
PDE6A	7.97278	7.81274	7.81296	7.91817	7.96915	7.97932
PDE6G	8.47166	8.14462	8.39527	8.48997	8.4345	8.59524
PDE6D	9.34171	9.38971	9.41738	9.18367	9.27076	9.11975
IL11RA	8.55066	8.70631	8.84931	8.51755	8.50034	8.46552
PDE6H	4.92239	4.7073	4.54532	4.94788	4.7185	4.78064
FAM226B	5.24654	5.22039	5.03684	5.13398	5.14144	5.26133
RBM12	9.97367	10.1045	10.1385	9.73013	9.77558	9.85876
RBM11	4.55791	4.37106	4.39802	4.51578	4.42545	4.46623
RBM10	9.95306	9.95655	10.119	9.94935	9.70945	9.84212
RBM17	10.056	10.1314	10.2249	9.98678	9.98875	9.91408
RBM15	9.74918	9.81406	9.92573	9.60377	9.44436	9.64545
RBM14	10.0241	10.0556	10.1887	9.89324	9.99143	10.0468
RBM19	8.71325	8.70215	8.79283	8.65102	8.43807	8.55881
RBM18	9.03015	9.08863	9.13396	8.81873	8.99873	9.03276
AL445363.3	10.1299	10.2893	10.2509	10.0909	10.1538	10.2387
MVP	11.2714	11.394	11.5287	11.1946	11.2222	11.2408
AC093535.2	6.03362	5.94672	5.76538	5.90342	6.09646	6.0837
RPL7AP66	13.3693	13.4358	13.5206	13.3531	13.281	13.3575
MVD	9.08024	9.16535	9.38383	9.19142	9.24923	9.23566
MVK	10.7032	10.8559	10.9237	10.8266	10.8392	10.8486
ALK	7.48201	7.5894	7.35508	7.59101	7.5051	7.22944
SUCLA2	9.32084	9.45512	9.43996	9.2541	9.28705	9.46144
ALB	4.48361	4.60637	4.48413	4.63224	4.72494	4.77227
RELL1	9.175	9.23014	9.2783	8.76208	8.81302	8.81878
RELL2	8.4434	8.48259	8.59386	8.45727	8.46603	8.45713
RFT1	8.88246	8.94888	9.03222	8.69913	8.8383	8.75374
ZNF18	7.77838	7.94111	7.94998	8.02335	8.12494	8.02022
ZNF19	8.90382	8.81995	8.87796	8.72689	8.95592	8.98927
ZNF14	6.91429	7.11146	7.25318	7.25512	7.33823	7.16605
ZNF16	8.22058	8.09115	8.19747	8.14655	8.08522	8.09155
ZNF10	7.11037	7.29796	7.11797	7.18817	7.25879	7.20635
ZNF12	10.0724	10.0628	10.0883	10.058	10.0274	10.0919
AC100814.2	4.332	4.13332	4.52538	4.11297	4.03008	4.12961
PLEKHG4B	6.76965	6.85255	6.88442	7.24299	6.96145	7.15011
SELPLG	8.71794	8.46045	8.69073	8.90679	8.77585	8.79511
HECW1-IT1	4.57887	4.68513	4.52296	4.801	4.50566	4.55595
AC092865.3	6.45115	6.41814	6.25699	6.24434	6.28318	6.30679
RRN3	9.78433	9.86906	9.78717	9.59361	9.54952	9.78789
LILRA6	8.59722	8.73832	8.5446	8.76094	8.6647	8.80974
LILRA4	7.19327	7.29984	7.27426	7.48027	7.26341	7.48271
LILRA5	6.70074	6.93054	6.93091	6.93967	6.98726	7.06322
LILRA2	8.15541	8.43519	8.36627	8.41387	8.37414	8.50199
LILRA3	6.62288	6.46428	6.51411	6.63155	6.75245	6.4064
LILRA1	6.31768	6.28942	6.31803	6.48282	6.30018	6.05479
AK4P1	11.5286	11.6368	11.8313	11.7988	11.9038	11.4979
AK4P3	11.5286	11.6368	11.8313	11.7988	11.9038	11.4979
UPRT	8.3807	8.42162	8.45873	8.2464	8.18297	8.28954
SELENOT	11.5902	11.7461	11.8608	12.0432	11.9833	12.0033
RMC1	8.66252	8.74958	8.79251	8.57407	8.74463	8.64723
NFE2L3	8.73088	8.8847	8.97566	8.59338	8.72384	8.60663
NFE2L2	11.1833	11.3113	11.4685	11.1923	11.393	11.2039
NFE2L1	11.6352	11.6713	11.7661	11.6427	11.6505	11.5906
EXOC3-AS1	6.40162	6.36513	6.39849	6.68706	6.35396	6.4176
AL353746.1	5.24624	4.6709	4.91042	5.12176	5.24608	5.05615
P3H4	8.79578	8.70498	9.10419	8.44051	8.6009	8.53647
P3H3	6.46697	6.61431	6.61231	6.55069	6.77254	6.51759
P3H2	8.85309	8.89989	9.02787	8.96112	8.77457	8.70222
P3H1	8.29383	8.28569	8.66198	8.43136	8.26951	8.36533
ASNSD1	9.37098	9.44889	9.55548	9.46352	9.37546	9.48141
SCAND1	10.9959	11.0762	11.2082	10.7885	10.6249	10.8834
KIRREL2	6.88683	6.91645	7.112	7.32065	7.13729	7.25068
KIRREL3	7.21484	7.17042	7.19147	7.22456	7.20657	7.25275
KIRREL1	8.12751	8.0505	8.12063	7.88882	8.0286	7.80747
STK17B	9.4266	9.32857	9.5668	9.38381	9.51898	9.48748
AC108713.1	7.14517	7.26202	7.01078	7.05204	7.40791	7.26066
AC096644.3	7.37078	7.47728	7.34123	7.46486	7.33973	7.45214
STK17A	9.63692	9.84498	9.77333	9.95358	9.8354	9.90441
ZC3H11A	11.0023	10.908	10.9831	10.7394	10.6648	10.8024
IAH1	11.2267	11.314	11.3892	11.32	11.424	11.3307
AL355999.1	7.76242	7.90435	7.78964	7.57478	7.49683	7.47933
TMEM225	6.888	6.84901	6.77267	6.61386	6.90325	7.082
CYB5R4	8.24247	8.25738	8.37076	8.32864	8.41833	8.44958
CYB5R3	12.0401	12.0852	12.1381	11.8502	11.9604	11.6623
CYB5R2	7.958	8.18629	8.44698	7.93774	7.94477	7.99291
CYB5R1	10.3296	10.4515	10.5156	10.1455	10.23	10.2969
SECTM1	7.69308	7.78985	7.96206	7.75214	8.05704	7.83191
AP003170.2	4.26913	4.48855	4.29842	4.16917	4.28605	4.5347
TGFBR3	8.37644	8.29077	8.34906	8.19767	8.10635	8.23973
AC025575.2	4.98472	4.91579	4.95076	5.07988	5.10861	5.09732
SRMS	5.43785	5.57507	5.58203	5.75721	5.67246	5.75803
ASNS	10.0429	9.98446	10.0147	9.56755	9.65219	9.804
FAHD2A	9.43112	9.64101	9.71367	9.47818	9.58501	9.53397
MLLT10	8.44364	8.37695	8.51926	8.59452	8.55036	8.61002
MLLT11	9.01254	9.06114	9.00313	8.83567	8.95166	8.90938
BCAR4	5.72531	5.92666	5.91936	5.8608	6.01964	6.24402
BCAR1	9.3075	9.35185	9.51936	9.39942	9.39992	9.33992
BCAR3	7.94119	7.83574	7.8604	7.94777	7.91824	7.87066
LINC00518	5.3329	5.36913	5.371	5.57712	5.41328	5.421
CD99	10.2416	10.3645	10.5362	10.1578	10.2134	10.3363
LINC00513	6.7811	7.0006	6.8187	7.05803	6.97942	6.94902
LINC00511	9.79504	9.84022	9.98478	9.943	10.0008	9.83098
CD93	7.40704	7.66227	7.46859	7.39729	7.65063	7.64083
LINC00514	8.58476	8.30758	8.75318	8.79528	8.72285	8.64136
AC025569.1	7.8172	7.95723	7.87917	7.90799	8.05021	7.63334
CYB5RL	8.06613	8.09555	8.07262	7.94825	8.06659	7.7971
DEFB103B	7.17545	7.21058	7.16967	7.30407	7.43466	7.30781
DEFB103A	7.17545	7.21058	7.16967	7.30407	7.43466	7.30781
EGFLAM	6.98397	7.07398	7.0443	6.96818	7.13995	7.12411
LSM12P1	8.8967	8.97765	9.12354	9.03042	9.06789	8.50314
CT47B1	5.63536	5.69334	5.32039	5.66557	5.81534	5.53597
AL162574.3	6.52738	6.59355	6.30896	6.48177	6.61107	6.47407
AC106876.1	8.80644	8.93725	8.82689	8.71943	8.86125	8.9586
JOSD1	10.4547	10.4895	10.5846	10.3851	10.27	10.3131
JOSD2	8.32541	8.34868	8.60014	8.47072	8.7987	8.37538
FAM234B	8.67143	8.55897	8.33793	8.59907	8.57113	8.65208
PTPA	9.37716	9.41527	9.53008	9.37771	9.50332	9.2523
ADAMTS7P4	7.25187	7.22613	7.16749	7.37148	7.396	7.32526
ADAMTS7P1	7.25187	7.22613	7.16749	7.37148	7.396	7.32526
ADAMTS7P3	5.05847	5.41506	5.4252	5.21698	5.22934	5.21811
ROCK1P1	10.5987	10.4951	10.5652	10.515	10.2838	10.4381
SOX8	5.92174	5.91919	6.09288	6.04132	6.16474	6.03165
SOX9	12.403	12.4375	12.708	12.5498	12.6616	12.4187
ANO7L1	7.28239	7.1713	7.38108	7.38128	7.53286	7.4945
AC024060.2	6.67749	6.56254	6.20884	6.5422	6.6152	6.78313
SOX2	7.31124	7.14314	6.8292	7.35301	7.26241	6.99822
SOX3	6.97697	6.91062	6.95264	6.9992	6.93134	6.91343
BBC3	8.51661	8.36619	8.70655	8.76249	8.79534	8.58947
SOX1	5.83242	5.69972	5.62076	5.80512	5.78755	5.77392
SOX6	8.77538	8.62062	8.76735	8.62061	8.73554	8.76538
SOX7	4.55377	4.3947	4.52911	4.2942	4.62849	4.42316
SOX4	11.7087	11.7021	11.7493	11.6398	11.6852	11.6785
SOX5	6.66377	6.78149	6.59108	6.48441	6.87218	6.92226
EMBP1	10.329	10.2929	10.3753	10.0625	10.0593	10.0864
AC011632.1	4.51789	4.51318	4.50046	4.60944	4.73744	4.58457
KLRC1	4.25982	4.30603	4.22905	4.1831	4.31737	4.3444
KLRC3	4.65774	4.62861	4.66247	4.59785	4.74227	4.58586
KLRC2	4.25982	4.30603	4.22905	4.1831	4.31737	4.3444
KLRC4	3.93386	3.93825	3.79955	4.20551	3.86417	4.03157
TGOLN2	12.0496	12.0906	12.1336	11.8684	11.9012	11.9167
SLC1A5	11.0544	11.1967	11.3182	11.0844	11.0598	10.9857
SLC1A6	7.83931	7.90102	7.98012	8.16717	7.90628	8.03675
LYST	8.18835	8.43479	8.14252	8.25499	8.35745	8.17858
ARHGEF40	8.23843	8.22355	8.36513	8.13243	8.21131	8.17032
AC024958.1	5.03221	5.29917	5.15749	5.06209	5.33657	5.25731
AC239800.1	4.78021	4.82241	4.7451	4.83132	4.87419	4.81243
LURAP1L	11.0498	11.1059	11.2527	11.1177	11.1202	11.1263
NALCN-AS1	6.90246	6.92419	6.90064	7.28342	7.07663	7.05415
AC009264.1	5.40241	5.3578	5.13144	5.37326	5.13426	5.25254
CHRNA9	5.52146	5.72514	5.46144	5.84574	5.50043	5.82319
INHBA	8.23928	7.84429	7.70294	8.4967	8.30213	9.08951
INHBB	6.68553	6.65257	6.70395	6.89889	6.94916	6.74946
INHBC	8.26112	8.2935	8.04164	8.03279	8.27051	8.39553
INHBE	5.59325	5.27035	5.46981	5.24199	5.38917	4.99643
FAM210A	8.1983	8.19146	8.4667	8.24332	8.18231	8.14719
FAM210B	9.62979	9.937	10.1071	9.59682	9.90922	9.54012
STAU2	7.96471	7.893	7.8536	8.02854	7.72365	7.91149
CFAP74	8.19371	8.51881	8.10249	8.34058	8.35154	8.36973
CFAP73	7.69762	7.68054	7.86053	7.839	7.97798	8.07954
CFAP70	4.65088	4.6148	4.67893	4.71817	4.56856	4.60756
AL359260.1	6.25413	6.50551	6.11835	6.44424	6.57594	6.5295
AL353644.3	8.28618	7.92433	8.20551	8.1884	8.17227	8.00326
AP004782.1	6.27671	6.51144	6.33426	6.19878	6.34596	6.40138
FAM111A-DT	8.95475	8.95489	8.95318	8.52449	8.86989	8.67003
AC234917.1	9.14662	9.11041	9.32727	9.05371	8.7281	9.09107
GSPT2	11.0758	11.0701	11.1625	11.0598	10.9901	10.9946
TSHB	5.99471	6.10681	5.86813	6.0012	6.04496	6.03
CRTC1	9.12928	9.14546	9.39011	9.49994	9.34452	9.44661
CRTC3	9.15653	9.14419	9.1819	8.91022	8.99224	8.9834
CRTC2	9.05604	9.16088	9.08412	8.79693	9.11448	9.08549
TSHR	6.00983	5.93677	6.03064	5.90234	5.97966	6.02202
LY86	7.84146	7.82957	7.84687	7.62038	7.82598	7.8905
SDHAF1	9.6729	9.69677	9.77311	9.52295	9.55202	9.62104
SDHAF2	9.68771	9.76445	9.85763	9.7179	9.67753	9.75381
SDHAF3	7.61818	7.99371	7.89865	7.58747	7.95602	8.12396
SDHAF4	7.18982	7.21306	7.22136	7.15838	7.18279	7.15571
NCALD	7.38652	7.56634	7.11716	7.19617	7.29388	7.36879
AC017100.1	6.77493	6.80664	6.62906	6.77304	6.86163	6.7184
MALL	11.7822	11.8265	11.9153	11.8393	11.8213	11.7711
AC103798.1	3.63001	3.52629	3.6534	3.81166	3.64751	3.62696
SMARCAD1	9.03705	8.8887	9.01345	9.11153	9.01503	8.93053
HECA	8.13275	8.10047	8.2064	7.86093	7.70502	7.88206
AC099689.1	4.3546	4.25307	4.40725	4.25853	4.61884	4.48287
AC099689.2	4.3546	4.25307	4.40725	4.25853	4.61884	4.48287
RALGPS1	7.9126	7.90987	8.01957	7.84287	7.92078	8.00932
AP001931.1	11.1545	11.1496	11.3381	11.0681	11.044	11.0907
AP001931.2	11.1093	11.2643	11.3314	11.2716	11.2994	11.1517
MAL2	12.042	12.0955	12.0839	11.976	11.9813	12.0843
ARV1	9.57414	9.66308	9.67151	9.55434	9.48233	9.53715
AC015849.5	5.42004	5.48909	5.54075	5.24676	5.21964	5.46355
AC015849.4	8.05072	8.09479	7.55689	7.58159	7.38941	7.86244
PRTFDC1	8.59188	8.57593	8.78718	7.83398	8.01124	7.99482
AGTR2	6.67724	6.92088	6.67675	6.92567	6.89516	6.90155
AGTR1	5.58275	5.66244	5.87312	5.60329	5.71016	5.64362
ARHGAP27P1-BPTFP1-KPNA2P3	11.882	11.9071	11.9172	11.5807	11.7751	11.6823
GGNBP2	11.515	11.5313	11.6154	11.4962	11.1959	11.4685
AC139493.2	7.52229	7.52861	7.45355	7.35263	7.64458	7.61846
DHRS2	8.04145	8.16573	8.22085	7.94445	8.13961	8.17962
CD4	7.58229	7.42748	7.54782	7.55296	7.57446	7.59249
CD5	8.40049	8.53142	8.27408	8.53026	8.44038	8.51639
CD6	8.74325	8.8114	8.94894	9.01484	9.01133	9.06979
CD7	7.12666	7.03262	7.23907	7.12823	7.04671	7.04224
CD2	8.25753	8.22332	7.96436	8.22314	8.34851	8.3075
KIR3DL1	6.97041	7.0325	6.95968	6.96752	7.28227	7.01624
DHRS1	8.32322	8.27634	8.2207	8.08213	8.02455	8.15989
CDY2A	7.04514	7.16352	6.83575	7.17401	7.2458	7.29817
CD9	10.7379	10.8788	10.9721	10.9238	10.881	10.849
CDY2B	7.04514	7.16352	6.83575	7.17401	7.2458	7.29817
AC012676.5	6.94904	6.39351	6.35294	6.93365	7.03725	6.76118
NUSAP1	10.5403	10.4379	10.6134	9.83797	10.0696	9.98636
AC117500.2	7.60276	7.77676	7.67179	7.67083	7.69376	7.62205
AC117500.1	4.98233	5.25545	5.06301	5.1496	5.25277	5.21131
AL359504.2	6.50544	6.71995	6.36649	6.60556	6.51651	6.74168
BTAF1	7.38194	7.33721	7.37757	7.32096	7.06612	7.42018
RHEX	9.44558	9.22062	9.43348	9.14635	9.25871	9.35831
CDA	8.15609	8.10037	8.2521	8.46479	8.25039	8.26415
MRPS27	9.74724	9.85511	9.89251	9.64894	9.74268	9.89271
RHEB	12.0156	11.9967	12.1296	12.0311	12.0503	12.0608
MRPS25	9.26611	9.15193	9.3226	9.01514	9.10918	9.06062
AACS	10.0433	10.1297	10.2308	9.87381	9.7707	9.91154
GTF2IRD2B	8.32335	8.30057	8.56411	7.92371	8.14406	8.14435
ADCYAP1R1	7.48286	7.62159	7.29346	7.50486	7.64228	7.57643
NR1H3	6.97898	6.86402	6.82686	6.95997	7.16345	7.10742
SPANXB1	7.83337	7.99201	8.03534	8.05455	8.06985	8.17303
SLC2A4RG	11.1605	11.315	11.5124	11.1524	11.1764	11.1759
BAZ1B	9.04233	9.05657	9.14786	9.04772	8.901	8.92953
ABCC8	7.3492	7.49307	7.49973	7.42801	7.33557	7.49808
ABCC9	6.60202	6.61293	6.774	6.93445	6.57822	6.60498
ABCC4	8.25219	8.2656	8.43099	8.16991	8.2799	8.08044
ABCC5	8.67923	8.82041	8.85877	8.63809	8.68804	8.81824
ABCC6	7.53611	7.684	7.75733	7.55284	7.47057	7.42108
COL20A1	7.69149	7.71838	7.552	7.78299	7.75668	7.71476
ABCC2	6.62721	6.69477	6.6008	6.16954	6.63287	6.49718
ABCC3	10.9936	10.8656	10.9169	10.7225	10.5502	10.6648
MIRLET7D	7.70618	7.41698	7.40753	7.75561	7.76746	7.75596
MIRLET7I	6.86639	6.70019	6.63506	6.46852	6.35856	6.7105
PMP2	4.6155	4.42553	4.44392	4.91079	4.66082	4.56875
AC092306.1	7.94318	7.93838	7.81354	7.91884	8.00834	8.05466
RPL22L1	11.2351	11.3764	11.5251	11.4441	11.4589	11.4635
RYR1	5.87515	6.01135	5.8619	5.79939	5.72831	6.05863
RYR3	4.60085	4.74855	4.46851	4.6694	4.81079	4.6466
RYR2	6.12833	6.10628	6.11838	6.38572	6.29943	6.27689
TBC1D22A	10.0103	10.1223	10.2459	9.82624	10.054	10.0397
GOLGA1	9.04231	9.16722	8.97411	8.88796	8.89091	8.95586
GOLGA2	10.2632	10.2943	10.3105	10.2869	10.2955	10.1659
GOLGA3	9.88817	9.93635	10.0719	9.9293	9.89093	9.86826
GOLGA4	9.85339	9.87845	9.94241	9.70277	9.32469	9.68956
GOLGA5	9.75826	9.8391	9.96506	9.70611	9.65332	9.61959
GOLGA7	10.8376	10.9957	11.0861	10.8012	10.8858	10.7828
AC011124.1	7.19514	7.13697	6.81972	7.49086	7.43792	7.24389
AC011124.2	6.76859	6.65327	6.66387	6.68126	6.69154	6.85815
SLCO3A1	9.11077	8.99199	9.04887	9.00919	9.30616	9.02886
ENPP6	3.86078	3.96739	4.08124	3.93037	3.80441	3.83677
ENPP7	7.59526	7.41367	7.34972	7.79602	7.41636	7.37234
ENPP4	8.6045	8.68059	8.81065	8.65899	8.66996	8.84647
ENPP5	8.87108	8.85245	8.97999	8.46097	8.65456	8.6854
ENPP2	6.44707	6.39204	6.21901	6.5371	6.75594	6.43979
ENPP3	8.80288	8.91543	8.83491	8.72218	8.84662	8.90287
NAMPT	9.93676	10.0437	10.0878	10.0607	10.2506	10.0486
PTMA	13.4139	13.4357	13.3887	13.4702	13.5139	13.4025
ZZEF1	8.67058	8.74232	8.80088	8.49304	8.28554	8.59452
PTMS	6.8998	6.79431	7.01754	7.33667	7.19307	6.92759
PRORSD1P	5.70589	5.71363	5.54636	5.46048	5.40807	5.55084
DDX3Y	6.89851	6.98232	6.54887	6.61168	6.93588	6.65129
FA2H	11.4765	11.5481	11.4808	11.089	11.155	11.2612
BTN3A1	8.39449	8.5315	8.45207	8.50828	8.4794	8.53027
DNM1	8.34527	8.228	8.30122	8.03195	8.06368	8.04797
DNM3	5.54077	5.57987	5.76689	5.56436	5.93694	5.45413
DNM2	9.99841	9.97513	10.0908	9.79682	9.80463	9.79383
NORAD	12.4693	12.5177	12.5127	12.4359	12.2797	12.4374
TRAP1	10.8211	10.8953	11.0249	10.7044	10.718	10.7028
AC022532.1	7.35638	7.38136	7.3555	7.28487	7.36485	7.4671
ZNF287	4.40324	4.30626	4.3524	4.25288	4.41709	4.43604
ZNF284	8.49954	8.2897	8.3446	8.34375	8.25692	8.34446
ZNF285	7.86485	8.06573	7.85587	7.75916	7.8894	7.75585
ZNF282	9.00117	9.18217	9.2818	8.97644	9.02011	9.02836
ZNF283	4.85281	4.94999	4.97877	4.71466	5.17227	4.92817
ZNF281	10.1747	9.93625	10.0538	9.72168	9.9691	9.75193
PLPPR4	4.4166	4.53183	4.43429	4.67125	4.42307	4.56435
PLPPR5	6.05811	5.7785	5.81706	6.35779	6.10371	6.0882
PLPPR1	5.87214	6.02009	5.6863	5.85636	6.04114	5.9654
PLPPR2	8.82557	9.01186	8.93386	9.04537	8.9931	8.97958
PLPPR3	7.83335	7.91227	8.16265	8.25148	7.95976	8.12396
CPLANE2	7.72901	7.68931	7.83173	7.78967	7.87001	7.74813
CPLANE1	6.01182	5.59596	5.49299	5.74738	5.76028	5.5913
RFXAP	6.6731	6.70708	6.68757	6.08003	6.19169	6.16593
SNAI1P1	6.1457	6.01281	5.85065	6.40517	6.25888	6.39426
AC024597.1	8.06856	8.16948	8.07471	8.0051	8.10158	8.14124
RAD23B	11.4271	11.4856	11.544	11.4436	11.374	11.3406
RAD23A	11.589	11.645	11.7036	11.4623	11.3623	11.3557
TBC1D3D	10.8033	10.6893	10.6412	10.716	10.5873	10.8764
RHOXF2B	7.54601	7.99138	7.73222	7.72469	8.07229	7.86699
SACM1L	9.10703	9.17451	9.07722	8.91236	9.12549	9.17879
IL4I1	7.51748	7.57849	7.87188	7.67083	7.74593	7.76764
AC008393.1	4.15274	4.29611	4.2637	3.93141	4.14909	3.90627
CST11	6.57201	6.68965	6.34808	6.3692	6.38172	6.36267
LINC01917	4.16143	4.2643	4.08419	4.19327	3.98406	4.16576
LINC01913	6.96075	6.86865	6.57706	6.93319	6.75537	7.02168
AC007325.3	9.20909	9.15148	9.18391	9.18106	9.09032	9.233
AC007325.2	7.82979	7.88748	7.93616	7.8077	7.95646	7.80949
AC007325.4	10.5035	10.5637	10.8663	10.5498	10.5043	10.5801
IFNA8	4.39052	4.52383	4.26697	4.46309	4.4448	4.56779
IFNA2	4.94829	4.54657	4.64395	4.77644	4.79206	4.51962
IFNA1	9.39195	8.92895	9.0801	9.32637	9.25656	9.30625
IFNA7	6.26638	6.38116	6.16832	6.32928	6.40349	6.20526
IFNA6	5.44952	5.28007	5.27854	5.60906	5.41297	5.58785
IFNA5	6.17638	6.11083	5.70628	6.24651	6.42134	6.37606
IFNA4	6.08826	5.94564	5.92939	5.96239	6.06479	5.98777
TIMM29	7.75696	7.9458	8.18626	7.61211	7.68568	7.68803
AC171558.5	4.95699	5.05137	4.936	4.86765	4.936	5.00678
AC171558.1	4.95699	5.1416	4.936	4.95418	4.98919	5.13214
TIMM22	8.57846	8.67162	8.84791	8.6909	8.9908	8.67372
TIMM21	9.9201	9.88581	9.92658	9.82487	9.87666	9.82778
CRYAB	6.99835	6.99386	6.90149	6.92509	7.0677	7.08116
SLC33A1	10.8024	10.896	10.8859	10.9705	10.7402	10.9613
ELF1	10.8496	10.6951	10.8383	10.5356	10.8197	10.4467
ELF3	11.4292	11.5267	11.7219	11.7421	11.5672	11.6757
ELF2	8.62907	8.75886	8.67235	8.43259	8.53959	8.597
ELF5	6.69766	6.95954	6.59862	6.69699	6.82519	6.76248
ELF4	9.39392	9.26886	9.30428	9.17724	9.16627	9.12632
LINC00319	6.76847	6.56097	6.65447	6.798	6.99478	6.66582
MIR3149	5.56926	5.6734	5.55844	5.66441	5.63265	5.53295
UPK3B	7.92576	7.98227	8.24016	8.05678	8.05196	7.95241
AL157831.2	6.02358	6.10475	5.81165	6.43054	6.09395	6.18438
UPK3A	6.97172	6.72562	6.73599	6.81793	6.77834	6.83844
AC008114.1	5.03332	5.1647	5.17809	5.12441	5.09381	5.06564
LDHD	5.96266	5.82208	6.18896	6.01153	6.06399	5.89939
GMPR2	9.93236	9.99576	10.1694	9.79804	9.7056	9.8282
LDHA	13.9894	14.0542	14.0344	14.125	14.0992	14.1649
LDHB	13.7095	13.7211	13.7545	13.664	13.5979	13.6788
LDHC	7.68228	7.86761	7.77002	8.07757	7.80483	7.88296
AL121899.2	6.60217	6.42162	6.14129	6.63904	6.79905	6.6321
AL121899.1	7.59425	7.13273	7.37851	7.49706	7.37075	7.29514
SLFN11	8.05549	8.04026	8.02059	7.84298	7.67636	7.80894
AL596244.1	8.03438	8.15924	8.19747	7.93916	7.95556	7.90065
CFL2	9.13078	9.1076	9.14153	8.93678	9.04141	9.11763
CFL1	14.21	14.2197	14.2227	14.2415	14.2036	14.2239
DNM1L	9.88293	9.94369	9.85616	9.66294	9.76321	9.51502
FOXD1	8.60574	8.59209	8.75516	8.43944	8.51701	8.45777
PLEKHG2	9.29144	9.54254	9.29677	9.28574	9.45621	9.36777
PLEKHG3	9.06904	9.12945	9.11024	9.12303	9.1072	9.04787
PLEKHG1	7.17672	7.34506	7.30235	6.95873	7.19054	7.2442
PLEKHG6	8.37285	8.3832	8.43677	8.34251	8.40469	8.32383
PLEKHG7	4.82305	4.97007	4.93334	4.96215	4.94685	5.06966
PLEKHG5	8.02813	7.8591	8.16867	8.58516	8.39993	8.20249
FOLR1	8.04882	7.95566	8.08625	7.77052	7.91265	8.00801
AC004076.2	6.81693	6.80267	6.72831	6.96293	6.90846	6.83119
AC004076.1	5.96376	5.72889	5.68577	5.9302	5.97631	5.78363
AC010642.2	8.67045	8.81567	8.85068	8.77052	9.09043	8.92262
SERPINH1	10.0875	10.1918	10.36	10.3639	10.4854	10.2351
FOLR3	7.40474	7.21269	7.45999	7.43494	7.46175	7.28268
RNF14	8.63543	8.79094	8.81425	8.70721	8.72223	8.76627
RNF17	6.54648	6.5341	6.11815	6.54272	6.44335	6.42784
RNF10	10.7672	10.8399	10.9845	10.7635	10.824	10.8002
RNF11	10.7904	10.7811	10.7591	10.6917	10.5856	10.8676
RNF13	11.672	11.7646	11.9156	11.9589	11.9968	11.6893
LRRC37A16P	6.15996	6.53033	6.30964	6.36681	6.41169	6.47246
CAMK1	6.02093	6.1428	6.22233	6.14652	6.07163	6.16418
CAMK4	6.97325	6.99076	6.82038	7.00348	6.85203	6.82578
HMGCLL1	6.48995	6.34739	6.08269	6.41353	6.55702	6.38362
FOXQ1	11.0348	11.0402	11.1716	11.0158	11.0515	10.7846
CAMKV	7.21149	7.23303	7.40038	7.23646	7.34969	7.33636
COL7A1	8.46977	8.2941	8.26254	8.57583	8.421	8.48707
AC068491.3	6.92111	6.99659	6.91878	6.87789	6.74412	6.87725
RIT2	4.68231	4.53051	4.70395	4.63333	4.43849	4.67121
RIT1	8.53735	8.52214	8.66039	8.48983	8.52592	8.71762
AL513190.1	6.27522	6.43478	6.45673	6.52232	6.43947	6.50448
ZNF37BP	6.09831	6.15318	6.52638	6.5942	6.23158	6.41395
HRH4	6.34424	6.19322	6.08146	6.21303	6.4359	6.15453
HRH2	7.66383	7.7897	7.74843	8.08611	7.84249	7.92889
HRH3	8.52847	8.33847	8.51612	8.6196	8.86207	8.68252
HRH1	7.98774	8.17889	8.00863	8.05392	8.22198	8.00029
TPRN	9.9716	9.99614	10.0622	9.7347	9.74215	9.93238
GTF2IRD1	9.48725	9.48443	9.54765	9.38852	9.39188	9.39522
COL4A6	6.77411	6.82891	7.04203	6.82916	6.85641	7.004
COL4A5	8.36825	8.12335	8.30969	7.75087	7.75657	8.09286
COL4A4	8.37458	8.29952	8.30238	8.12784	8.21241	7.92848
COL4A3	7.35712	7.29593	7.33636	7.23041	7.50659	7.50903
COL4A2	6.50299	6.71195	6.72651	6.85485	6.66775	6.57658
COL4A1	6.51296	6.77422	6.58288	6.49377	6.82012	6.73094
LINC02032	5.77297	5.74398	5.55254	5.70909	5.89613	5.79006
LINC02036	5.91947	6.12556	5.82425	5.78712	5.96593	6.03165
LINC02035	7.7096	7.27351	7.552	7.15478	7.15581	7.51258
HLCS	7.98772	7.92635	8.24051	8.23385	8.02285	8.0689
COX7C	12.6879	12.7427	12.8973	12.851	12.704	12.8872
HLF	6.76812	6.67884	6.60622	6.4314	6.23844	6.50794
RNA5SP530	8.34237	8.29727	8.36605	8.5122	8.47352	8.50896
TMPRSS11B	4.80048	4.91319	4.92929	4.95456	5.12931	5.10378
TMPRSS11D	7.66404	7.57598	7.77366	7.74421	7.6167	7.73559
TMPRSS11E	5.13023	5.1546	4.93213	5.40475	5.04748	5.16675
AL139237.1	8.36461	8.39656	8.10801	8.38111	8.39102	8.38722
TUBB7P	6.65811	6.48233	6.34555	6.84083	6.71747	6.64733
TMEM213	6.58591	6.66139	6.74798	6.27444	6.38795	6.31459
COX4I2	8.17637	8.12496	8.16563	8.24743	7.93657	8.34499
COX4I1	12.8957	12.9644	13.0389	12.9736	12.8717	12.9582
TMEM212	6.84626	6.78513	6.80089	6.84422	6.86802	6.97897
EDA	8.44755	8.20455	8.41576	8.54141	8.41541	8.33725
CCDC116	7.22972	7.28983	7.19642	7.12585	7.22827	7.21341
CCDC117	9.80696	9.93663	9.97389	9.82495	9.84212	10.0414
CCDC114	5.96156	5.80555	5.93051	5.80889	5.67988	5.87692
CCDC115	10.2895	10.3462	10.4617	10.0092	10.0154	10.0588
CCDC112	6.42768	6.46582	6.23485	6.21127	6.33578	6.27714
CCDC113	4.91594	5.29775	5.1421	4.99037	4.92951	5.0142
CCDC110	4.67208	4.82812	4.56669	4.992	4.99626	4.92323
UBXN10-AS1	7.76257	7.97139	7.98582	7.8652	7.87553	7.90764
AC116362.2	5.86146	6.0936	5.83934	5.83693	6.11875	6.22804
BPESC1	4.00531	4.04024	4.01262	4.10287	3.93108	4.13119
AC012184.2	9.6638	9.83233	9.85246	9.64882	9.6623	9.5956
IPO13	8.68418	8.81056	8.93837	8.75009	8.86632	8.84304
ZNF780A	7.82517	7.78654	7.85311	7.67779	7.53784	7.68114
ZNF780B	7.39437	7.63037	7.58284	7.19707	7.53784	7.41455
FRG1	8.64507	8.71548	8.82447	8.47414	8.59005	8.48539
C20orf141	8.27641	8.2394	8.39337	8.59393	8.48456	8.40317
STARD7-AS1	7.31754	7.23771	7.42634	7.06685	7.47799	7.24706
MCM10	8.86999	8.85832	8.93529	8.3958	8.64189	8.59258
IGFBPL1	6.57248	6.88305	7.11897	6.68706	7.03693	7.0583
LRGUK	6.19932	6.1178	6.14736	6.1358	5.97504	6.10331
OR5P3	6.33625	6.34839	6.31559	6.3134	6.36699	6.45098
OR5P2	6.99435	6.82542	6.81338	6.98876	6.87974	6.83822
ATP6V0E1	12.4356	12.4938	12.6308	12.5484	12.4186	12.4974
ATP6V0E2	9.64259	9.75298	9.84719	9.45035	9.43478	9.41623
TMEM214	9.95485	9.87089	10.0492	9.92568	9.91347	9.87541
AC100810.1	8.32892	8.44912	8.58974	8.0908	8.43959	8.17972
AC100810.3	4.78401	5.05325	5.05131	4.9008	5.25114	4.92996
AC100810.4	8.32892	8.44912	8.58974	8.0908	8.43959	8.17972
AC100810.5	4.78401	5.05325	5.05131	4.9008	5.25114	4.92996
AL121985.1	6.8264	6.85554	6.92838	6.84598	6.61657	6.98061
SIX4	8.10852	8.17057	8.26823	8.05323	8.26742	8.10343
SIX5	8.58453	8.67002	8.87228	8.62974	8.75633	8.69752
SIX6	6.96084	6.86157	6.73265	7.22353	7.04387	6.87964
SIX1	7.85194	8.04474	8.02881	7.92419	7.99617	7.78425
SIX2	6.60197	6.57245	6.61849	6.64035	6.76244	6.63309
SIX3	6.52791	6.34348	6.42638	6.7148	6.64269	6.68323
LINC00308	6.34254	6.2258	6.05538	6.29003	6.49149	6.39964
LINC00309	4.80353	4.68914	4.51805	4.80244	4.44769	4.81886
PLCZ1	5.2889	5.37456	5.68042	5.71875	5.61181	5.45879
BX679664.3	13.3038	13.3426	13.4902	13.3598	13.2984	13.4165
KNDC1	7.19277	7.1265	7.05393	7.31374	7.21993	7.33093
LINC00307	4.93157	4.93851	4.91752	4.95347	5.15182	4.89542
LINC00304	7.157	7.32459	7.1677	7.26504	7.29378	7.36371
LINC00305	4.47653	4.3793	4.28979	4.56558	4.49597	4.55234
C3orf79	3.98811	4.05926	4.0356	4.03289	4.10469	4.14814
C3orf70	5.1377	5.04572	5.04738	4.99201	5.02979	5.01044
MARCHF8	8.30648	8.23737	8.41018	7.94758	7.89917	8.06388
MARCHF9	9.32534	9.40369	9.57856	9.29201	9.5033	9.40625
MARCHF1	5.42739	5.31038	5.36486	5.49688	5.52749	5.41748
MARCHF2	8.46478	8.52989	8.74534	8.32576	8.32867	8.46272
MARCHF3	7.70683	7.78191	7.58142	7.61468	7.80789	7.69601
MARCHF4	6.87878	7.12315	7.24226	7.35535	7.15252	7.17191
MARCHF5	9.3093	9.32142	9.35918	9.21431	9.22627	9.35716
MARCHF6	10.313	10.4172	10.4599	10.3862	10.3399	10.332
MARCHF7	9.72493	9.74697	9.83362	9.41783	9.81289	9.63656
FAM81A	8.5078	8.48917	8.50187	8.21298	8.21537	8.17299
UQCRC2	11.5322	11.5685	11.6895	11.5344	11.4285	11.5311
XPNPEP1	10.6975	10.8177	10.9074	10.6019	10.6802	10.5716
XPNPEP2	7.01912	7.08264	7.26013	7.41141	7.30867	7.01014
UQCRC1	11.4693	11.6036	11.7594	11.5572	11.4427	11.4444
GGCX	9.40032	9.40172	9.41644	9.3881	9.4404	9.41097
PAPLN	7.23885	7.23225	7.26659	7.43691	7.10036	7.28549
RETSAT	11.5368	11.5982	11.7667	11.4799	11.4027	11.3859
KHDRBS1	12.4225	12.493	12.5903	12.2597	12.1784	12.2509
KHDRBS3	9.06897	9.23806	9.48444	9.05513	9.35451	9.218
GGCT	11.8052	11.9482	12.0198	11.7083	11.5548	11.6652
AP000705.5	6.34254	6.2258	6.05538	6.29003	6.49149	6.39964
LHCGR	4.10013	4.14795	4.22041	4.47997	4.26082	4.27847
AC013460.1	7.29964	7.43441	7.48785	7.25103	7.57446	7.56222
OR1Q1	7.46841	7.71278	7.63039	7.37207	7.58477	7.6341
INF2	9.9172	9.9625	10.1608	9.92974	10.1481	9.87425
AL353709.1	5.8906	5.87728	5.86642	5.95206	6.10275	6.06487
ZSWIM5	6.88108	6.77201	6.6773	6.93715	6.82442	7.06425
KRTAP10-12	6.91364	7.47426	7.26741	6.79298	7.18565	7.23475
KRTAP10-11	8.08154	8.05285	8.15353	8.08051	8.31694	8.51798
BOP1	10.0085	10.0368	10.1623	9.87557	9.72443	9.87375
GJA1	11.5346	11.503	11.4461	11.4188	11.3116	11.3828
GJA3	7.71803	7.55285	7.72708	7.61649	7.60757	7.80669
GJA4	8.23334	8.14701	7.98656	8.26636	8.26691	8.15538
GJA5	6.33286	6.26499	6.1494	6.29851	6.45335	6.17924
AC022916.2	6.1919	6.2858	6.10831	6.28985	6.40332	6.13691
GJA8	8.16768	7.9758	8.1535	8.04786	8.25638	8.18699
GJA9	6.57561	6.61048	6.40009	6.55117	6.65998	6.55076
PRR7-AS1	7.44023	7.38094	7.37184	7.59974	7.45172	7.4805
AL592188.2	8.28618	7.92433	8.20551	8.1884	8.17227	8.00326
AL592188.3	8.28618	7.92433	8.20551	8.1884	8.17227	8.00326
KDM3B	10.2322	10.2385	10.2814	9.97598	9.92372	10.1156
KDM3A	9.60855	9.69218	9.77447	9.57026	9.43199	9.59532
AC011468.5	6.66779	7.0797	6.86914	7.07709	6.98885	6.74209
EIF2B4	9.64815	9.7203	9.86681	9.55118	9.54783	9.61433
EIF2B5	9.77044	9.65374	9.89725	9.67231	9.60373	9.71806
EIF2B2	9.44773	9.37259	9.45411	9.26621	9.15846	9.26353
EIF2B3	9.00509	9.15615	9.23099	9.16426	9.08224	9.13605
EIF2B1	10.4941	10.5647	10.6049	10.4204	10.333	10.3202
ZKSCAN2-DT	7.03285	6.79151	6.82934	7.05408	6.98623	7.15508
QPRT	8.35629	8.27713	8.1544	8.46599	8.3809	8.25901
IFT140	7.34922	7.46905	7.33824	7.51111	7.58023	7.65802
CDRT15P1	7.22598	7.17602	7.12902	7.25106	7.32441	7.3856
TMEM14B	11.4974	11.5544	11.6139	11.5591	11.7044	11.5072
TMEM14A	10.6772	10.6132	10.8551	10.6077	10.6237	10.6535
AC117377.1	7.19249	7.03975	6.91426	7.23948	7.3046	7.15474
LURAP1	7.32483	7.43483	7.51675	7.40667	7.52881	7.52013
TPBGL	8.20299	8.3197	8.38392	8.42843	8.37258	8.41015
MYT1L	5.29305	5.30221	5.36706	5.46785	5.35774	5.27262
AC254562.2	8.20639	8.26621	8.3396	8.2859	8.32541	8.43619
CFHR3	5.25335	5.36435	5.16892	5.21684	5.35979	5.25491
CFHR1	8.27407	8.1775	8.217	8.14158	8.00289	8.16339
CFHR4	5.14713	5.36435	5.01372	5.16784	5.1769	5.07808
CFHR5	4.15769	4.5213	4.44508	4.3293	4.44726	4.58925
LRFN5	6.66031	6.75792	6.59223	6.77484	6.82062	6.69922
TMEM147	11.5067	11.6107	11.7837	11.6479	11.5766	11.4478
TMEM145	7.29328	7.2236	7.45521	7.32469	7.32353	7.48866
TMEM144	8.12888	8.17102	8.25262	7.93857	7.73023	7.98834
FOXL2	6.33917	6.2249	6.07654	5.99153	6.19444	6.03896
TMEM141	9.74119	9.70357	9.95525	9.58496	9.53936	9.71262
FOXL1	9.24302	9.36765	9.41256	9.06177	9.13769	9.10147
RTKN2	4.07613	4.25331	4.4723	4.0718	3.8348	3.88366
PSMB8-AS1	7.34393	7.40322	7.45589	7.2733	7.47796	7.51022
FAM32A	9.92406	10.0214	10.165	9.93417	9.75223	9.93192
FER1L4	9.65291	9.5994	9.57759	9.62415	9.50989	9.8128
FER1L5	5.09445	5.09947	4.96644	5.13604	5.08112	5.01945
BARX1-DT	7.78144	7.938	7.87188	8.04168	7.96099	7.79698
ZMAT1	5.46322	6.01534	5.6256	5.92252	5.6805	5.70054
ZMAT3	9.24917	9.20809	9.21819	9.21677	9.2141	9.14397
AC012314.18	11.6668	11.6737	11.7562	11.512	11.4547	11.4744
ZMAT5	8.44479	8.65757	8.66964	8.69067	8.70542	8.49074
ZMAT4	7.84798	7.95129	7.85933	7.67789	8.00241	7.8726
AC012314.13	10.3572	10.4101	10.5405	10.0532	10.0031	10.0441
AC012314.12	10.3572	10.4101	10.5405	10.0532	10.0031	10.0441
SMOC1	9.29111	9.33581	9.42829	9.23421	9.31388	9.42458
AC012314.10	11.6668	11.6737	11.7562	11.512	11.4547	11.4744
AC012314.17	11.6668	11.6737	11.7562	11.512	11.4547	11.4744
AC012314.16	10.3572	10.4101	10.5405	10.0532	10.0031	10.0441
AC012314.15	10.3572	10.4101	10.5405	10.0532	10.0031	10.0441
AC012314.14	11.6668	11.6737	11.7562	11.512	11.4547	11.4744
CR759772.1	8.43949	8.43309	8.21214	8.32337	8.55504	8.40683
C11orf16	9.19777	9.0977	8.93335	9.38759	9.41386	9.46556
MYLK-AS1	7.54315	7.68955	7.49652	7.64901	7.61548	7.70505
AC092127.1	7.33548	7.55713	7.22319	7.59414	7.37248	7.54003
AC245297.3	4.23151	4.16512	4.50551	4.48036	4.29876	4.27898
AC245297.2	5.58982	5.66326	5.44181	5.61883	5.47565	5.64325
AC245297.1	4.48585	4.62609	4.58747	4.7112	4.6138	4.63269
AC245297.4	7.86538	7.87856	8.16543	7.72089	8.16684	7.81423
CCDC185	5.56273	5.55756	5.60317	5.7447	5.71338	5.45103
CADPS	6.86118	6.86171	6.96521	7.23589	6.93694	7.01809
BX664615.2	5.37483	5.47761	5.72122	5.3749	5.62811	5.60594
AC245452.1	6.47665	6.41773	6.47131	6.37323	6.37435	6.39785
AC139272.1	4.26774	4.23385	4.35889	4.37815	4.57614	4.38433
TUFM	12.2272	12.3682	12.5071	12.2646	12.1129	12.1732
C1QTNF1-AS1	6.4403	6.53637	6.67975	6.88454	6.44826	6.78115
MAMSTR	8.65774	8.53328	8.58836	8.56689	8.44041	8.65355
PDF	9.80044	9.74421	9.87855	9.57858	9.52955	9.5399
FAM66D	7.43173	7.2186	7.3002	7.19617	7.23833	7.47254
FAM66C	5.17717	5.17536	5.13834	5.24511	5.27887	5.15509
AL390879.1	6.65512	6.87763	6.72011	6.63149	6.55283	6.60969
CPPED1	6.55144	6.73577	6.72971	6.92495	6.78539	6.83545
OSER1-DT	7.85131	7.95998	7.98167	7.87804	8.1038	8.06128
SRPX2	8.63503	8.84833	8.8833	8.46097	8.5399	8.67591
MBNL1	12.0307	11.9336	12.0465	11.9004	11.9111	11.6834
MBNL2	8.5146	8.44537	8.31085	8.2077	8.15823	8.37724
MBNL3	9.85414	9.76572	9.65941	9.42803	9.31187	9.35596
A1BG	6.6246	6.66276	6.76869	6.60923	6.87047	6.6758
AL031777.2	7.44748	7.3645	7.91605	7.83327	7.68453	7.78117
AC092139.2	7.94239	8.01738	7.97385	8.10426	8.13276	8.16284
AC145676.2	5.04378	4.79866	5.0106	5.10889	5.10249	5.18037
HNRNPA3P5	11.051	11.0982	11.1601	10.8464	10.8303	10.9505
MYCBP	9.43059	9.65947	9.71059	9.59178	9.58209	9.63942
HNRNPA3P3	11.051	11.0982	11.1601	10.8464	10.8303	10.9505
C16orf74	7.54717	7.69269	7.86169	7.62777	7.50528	7.71803
C16orf70	8.38189	8.54244	8.61938	8.41604	8.56766	8.42625
C16orf71	6.86055	7.08389	7.21187	7.2861	7.39889	7.40518
C16orf72	10.6972	10.692	10.8155	10.6179	10.6203	10.7232
LYRM4	9.19543	9.18954	9.41951	9.13096	9.15064	9.23971
C16orf78	6.35874	6.28094	6.53371	6.85974	6.73408	6.61166
HABP4	8.79141	8.78342	8.9191	8.97886	8.98819	8.79829
ZNF853	7.91194	7.76538	7.9807	7.81447	7.8187	7.92182
ZNF852	3.85187	4.00327	3.94603	3.89208	4.0264	3.87366
HABP2	8.97099	9.04585	9.05096	8.69933	8.73519	8.79728
ZNF850	7.26649	6.98574	6.99324	6.48419	6.65615	6.75654
NDRG1	10.4219	10.5629	10.7529	10.5878	10.5778	10.5907
NDRG2	8.80877	8.64885	8.83972	8.58322	8.69028	8.70715
NDRG3	9.64147	9.61933	9.63655	9.47914	9.39338	9.50465
NDRG4	7.13413	7.14069	6.91721	6.7927	6.92178	6.96238
SRSF5	11.264	11.2517	11.3749	10.9476	10.6847	11.0275
SRSF4	10.959	10.9412	11.0941	10.8486	10.9431	10.7049
SRSF7	11.6357	11.6511	11.847	11.8194	11.6629	11.7451
SRSF6	10.8856	10.9261	10.9521	10.8425	10.631	10.9825
SRSF1	11.3048	11.3507	11.2894	11.2729	11.3096	11.2649
SRSF3	11.9142	11.918	12.0845	12.0647	12.0084	12.0206
SRSF2	11.6757	11.6472	11.7313	11.405	11.4151	11.3965
SRSF9	12.5138	12.5661	12.7577	12.5048	12.3498	12.3228
SRSF8	10.5423	10.728	10.7224	10.505	10.6101	10.5734
CISD2	9.336	9.55614	9.56096	9.36688	9.35947	9.37359
CISD3	9.89602	9.98418	10.263	9.98812	10.0245	10.0332
CISD1	11.0469	11.2098	11.4341	11.0583	11.293	10.7994
CLNS1A	10.6768	10.74	10.9087	10.5942	10.6001	10.597
ZNF581	10.3844	10.4955	10.5876	10.2787	10.2954	10.2073
ZNF580	10.0675	9.9944	10.1751	9.98356	9.98589	9.85137
ZNF583	7.22058	6.99553	7.05877	7.00571	7.09659	7.08384
ZNF582	7.87901	7.87118	7.79476	7.8729	7.94939	8.04255
TIPARP	10.1171	10.1065	10.2553	10.4594	10.4202	10.4498
ZNF584	8.19994	8.33916	8.34585	8.27667	8.37245	8.39267
AC055874.1	8.47527	8.44368	8.20884	8.37434	8.37915	8.43347
ZNF586	8.39711	8.25253	8.34404	8.2527	8.18939	8.25475
ZNF589	8.32611	8.37695	8.16765	8.13966	8.23793	8.23362
AC011476.4	8.33988	8.2243	8.37003	8.41782	8.06959	8.32339
AP001122.1	5.31641	5.23328	5.14783	5.3832	5.31564	5.55091
MTRF1L	9.72933	9.50112	9.55308	9.71848	9.42604	9.84783
SRMP1	6.4699	6.65251	6.8381	6.60358	6.74359	6.67238
ZER1	8.9389	8.96929	9.05401	8.90837	8.92112	8.8857
FAM160B1	7.02804	7.1404	7.06401	6.80467	6.87736	6.95633
FAM160B2	8.79066	8.91745	9.0466	8.70254	8.63264	8.76835
TTYH1	6.64713	6.84769	6.80622	6.74508	6.69547	6.93595
TSSK6	7.42026	7.5034	7.50961	7.69386	7.7744	7.63824
SRC	11.1909	11.2125	11.346	11.1226	11.2048	11.1656
TSSK4	7.18982	7.22113	7.06443	7.13216	7.1467	7.00377
ZNF326	8.43818	8.53262	8.43566	8.17927	8.31596	8.42812
SRF	8.27608	8.28786	8.36829	8.2452	8.25141	8.22964
TSSK3	9.05678	9.10584	9.07123	8.90542	9.12164	9.31372
ZNF322	7.99662	7.8986	8.03093	7.88528	7.95288	7.91619
SRI	10.6806	10.8142	10.9712	10.8108	10.8017	10.6837
ZNF329	7.52024	7.54379	7.60437	7.27992	7.62877	7.6668
SRL	7.03107	6.96757	7.13977	7.2682	7.01911	7.00425
SRM	9.9882	10.0056	10.1304	9.93508	9.86063	9.79824
SRR	8.50918	8.38418	8.42974	8.39012	8.50613	8.27125
FAM220A	10.2972	10.402	10.4938	10.2511	10.2116	10.1831
SRY	6.56656	6.26916	6.20808	6.36056	6.55205	6.41976
EIF2AK1	12.3067	12.3225	12.3225	12.2114	12.1478	12.0933
EIF2AK3	9.25749	9.34135	9.28038	9.23715	9.23167	9.29245
EIF2AK2	11.067	11.0618	10.9142	10.7589	10.7827	10.7956
EIF2AK4	7.15397	7.26546	7.15057	6.97493	6.91316	7.01633
FAM136A	10.3084	10.498	10.5203	10.3413	10.3552	10.3767
PLAUR	9.76543	9.97796	9.98663	10.0923	10.188	10.005
LOR	7.37413	7.04261	7.25318	7.58669	7.49808	7.3942
SLCO1B3	8.68373	8.72984	8.71516	8.64514	8.70625	8.90711
LOX	6.28999	6.56628	6.68763	6.57014	6.77291	6.77794
TIMM17B	10.5743	10.707	10.8795	10.6819	10.7062	10.6005
TIMM17A	10.5932	10.6367	10.7479	10.6854	10.4295	10.561
AL162417.1	8.35338	8.24927	8.52735	8.12858	8.38086	8.15388
AL359921.1	6.38669	6.34212	6.29686	6.47521	6.61617	6.60058
GSN-AS1	7.43579	7.50617	7.21736	7.60957	7.53365	7.59142
PIGA	9.02178	9.04391	9.08307	9.11421	8.9943	9.19805
PIGB	8.84583	8.70021	8.80637	8.38694	8.3784	8.43947
PIGC	10.1013	10.0719	10.1944	10.1455	10.0804	10.0806
PIGF	9.46391	9.49995	9.58824	9.20759	9.38953	9.34577
PIGG	9.81237	9.8173	9.78881	9.66696	9.707	9.80942
PIGH	8.82217	8.94022	9.05598	8.74818	8.84785	8.73408
PIGK	9.60722	9.67144	9.72517	9.26905	9.32651	9.40436
PIGL	8.10058	8.19168	8.18721	8.133	8.37076	8.14562
PIGM	9.74957	9.78553	9.70228	9.56785	9.74768	9.81431
PIGN	8.88883	8.8667	9.00371	8.75473	8.55131	8.60421
PIGO	10.0771	10.1631	10.3266	9.91499	10.0212	10.0206
PIGP	10.7782	10.9679	11.0534	10.9157	10.8455	10.781
PIGQ	9.09093	9.07203	8.95921	9.15274	9.15956	9.16994
AC235565.2	6.78429	6.83772	6.90204	6.85162	7.06064	6.97753
PIGS	11.0469	11.177	11.2318	10.9649	10.8628	10.7815
PIGT	10.3961	10.44	10.5462	10.273	10.1332	10.1516
PIGU	10.3541	10.491	10.6473	10.2816	10.139	10.2827
PIGV	8.81495	8.96195	9.06586	8.7419	8.74295	8.83202
PIGW	9.21621	9.35304	9.14326	8.41177	8.67576	9.00326
PIGX	9.79561	9.93549	10.0735	9.59199	10.0093	9.54204
PIGZ	8.90263	9.0583	8.9741	8.34716	8.56535	8.50764
RPS2P45	4.86753	4.88043	4.8125	4.74298	4.92783	4.78357
FAM47B	4.34172	4.64172	4.42895	4.73606	4.63018	4.40392
LINC01278	8.23585	8.04733	8.17146	7.92476	7.69509	7.84709
BBIP1	8.80119	8.90498	8.89025	8.54294	8.65981	8.60164
LINC01271	6.91696	7.14694	7.17079	7.14516	7.21269	7.22105
LINC01270	6.46879	6.72286	6.59319	6.44957	6.39924	6.45355
RAB9BP1	4.49545	4.61053	4.74115	4.77647	4.66497	4.96265
PUF60	11.47	11.5432	11.8431	11.3672	11.3172	11.3692
IGKV1-37	7.31528	7.35294	7.19078	7.35053	7.39064	7.27782
IGKV1-39	6.93187	6.91565	6.86493	6.92682	7.13887	7.02281
PLVAP	7.71115	7.72919	7.58911	7.71212	7.86425	7.72193
MIR1-1HG	8.19371	8.48008	8.47164	8.22853	8.43516	8.6425
NTRK1	5.26208	5.0471	5.05452	5.26961	5.44833	5.24778
NTRK2	8.1931	8.2806	8.1654	8.19883	8.44723	8.19829
NTRK3	8.28425	8.35187	8.23433	8.49067	8.5903	8.38822
SAP18	11.3636	11.4095	11.597	11.5145	11.3016	11.3946
STPG3-AS1	7.24515	7.19275	7.26261	7.10994	7.39718	7.27455
AC102941.1	6.52297	6.78589	6.82236	6.59615	6.78837	6.58787
AP000593.2	5.4745	5.38165	5.29568	5.1972	5.17811	5.3466
COL19A1	5.88772	6.19001	6.22523	5.96916	6.02874	6.23092
LINC01898	6.859	6.81782	6.83119	7.01557	7.02773	7.07749
UMODL1-AS1	6.15148	6.15398	6.08401	6.09397	6.25696	6.42898
ATG2A	9.15714	9.27899	9.29848	8.98978	8.91672	9.02528
AC234778.1	11.4387	11.4803	11.6728	11.5424	11.4288	11.5456
ATG2B	8.60616	8.69737	8.65151	8.18739	8.32008	8.35019
LINC01896	6.74314	6.96427	6.93491	6.9713	6.95633	6.97091
GPR3	7.2325	7.10854	7.36105	7.25543	7.23592	7.12024
GPR1	3.93544	4.01073	4.00349	4.02182	3.80965	3.93535
GPR6	7.93689	8.01517	8.06011	7.84583	8.05682	7.97074
GPR4	6.98755	6.95271	7.17197	7.30765	7.1677	7.34224
C1orf35	8.93736	8.95119	9.15582	8.84742	8.78128	8.93047
AL021392.1	7.83073	7.88398	8.09474	8.24783	8.01434	7.97774
SWT1	6.6346	6.48067	6.65213	6.55825	6.6919	6.79977
DOCK8-AS1	6.32628	6.31397	6.50901	6.55389	6.29007	6.28568
ZNF519	7.10016	7.30273	6.83673	7.1259	7.26366	7.24258
AL118505.1	4.0204	3.91812	3.81383	3.9696	4.12034	3.80054
PTOV1	11.0832	11.1056	11.4406	11.1929	11.2821	11.0564
AC116533.1	13.408	13.4846	13.6535	13.7009	13.4708	13.6027
FKTN	7.38916	7.39377	7.47167	7.42664	7.30983	7.62895
NHP2	11.8907	11.9644	12.1363	11.8511	11.8592	11.8399
MIR142	7.32857	7.46872	7.52946	7.82589	7.36448	7.62143
MIR141	7.37465	7.6168	7.61696	7.574	7.65975	7.72709
AL118511.1	5.98035	5.72908	5.71988	6.12515	6.04137	5.87978
RNU6-244P	6.78262	6.9454	6.92178	6.92161	6.79223	6.892
TPRKB	10.055	10.1506	10.1675	9.71583	9.76598	9.71959
OR7E36P	9.84871	9.92562	10.0295	9.80954	9.87977	9.91064
AC120045.2	7.53514	7.74404	7.43231	7.61541	7.67178	7.65454
HNF4A	9.30085	9.22691	9.27481	9.00054	9.26381	9.05218
AC008676.3	8.17453	8.14856	8.13501	8.25181	8.29154	8.345
MS4A6E	4.51286	4.72435	4.70015	4.85366	4.55293	4.79635
H2AC17	6.55267	6.41773	6.75032	6.89122	6.79236	7.00288
H2AC16	5.44567	5.3797	5.56832	5.54327	5.33669	5.30768
H2AC15	5.60813	5.69047	5.72374	5.87121	5.88737	5.62078
H2AC14	8.64029	8.48297	8.65011	8.68065	8.70542	8.76416
H2AC13	8.64029	8.48297	8.65011	8.68065	8.70542	8.76416
H2AC11	5.37975	5.34017	5.69365	5.195	5.16917	5.42618
SOWAHCP2	6.36112	6.62648	6.53653	6.40699	6.44674	6.51809
MIR1226	9.13924	9.32773	9.42748	9.21271	9.26666	9.12269
H2AC19	11.168	11.3555	11.4043	11.5801	11.4235	11.4361
H2AC18	11.168	11.3555	11.4043	11.5801	11.4235	11.4361
ZNF571-AS1	7.63929	7.66454	7.60208	7.60306	7.41802	7.72599
HELLS	9.22634	9.20765	9.34224	8.60641	8.88403	8.39825
AKAP17A	8.89711	8.91782	8.93287	8.85218	8.94969	8.94704
PDILT	5.95486	6.25225	6.02646	6.10217	5.99713	6.03165
AL049597.2	6.05981	5.70093	5.77067	5.89358	5.74121	5.97327
TEDC2	8.5242	8.67277	8.65682	8.39395	8.51029	8.49306
ISM1-AS1	5.57693	5.50291	5.63847	5.84135	5.73768	5.80875
AL136526.1	5.69728	5.48189	5.59303	5.64703	5.77559	5.68562
HDHD5	10.4717	10.5481	10.7605	10.3986	10.4583	10.5473
TMA7	12.3587	12.4292	12.4957	12.3058	12.2824	12.2146
HDHD3	8.8912	9.00206	9.27094	8.95553	9.06875	8.95105
HDHD2	8.84001	8.97191	8.96026	8.57914	8.52843	8.7095
OR9A1P	4.471	4.30927	4.1117	4.47116	4.3994	4.44142
AL133399.1	6.71843	6.76451	6.70167	6.89056	6.85412	6.79621
TBC1D31	7.30283	7.28406	7.43271	6.78638	6.6668	6.84062
MBL2	4.39588	4.57105	4.61739	4.86706	4.53755	4.78517
SNORD23	12.8151	12.9219	13.1379	12.7026	12.5439	12.6357
SNORD22	9.95889	9.80251	9.78848	9.84369	9.766	9.99656
MLH3	8.03584	7.98726	8.13249	7.96516	7.95484	7.95386
CRY1	8.81341	8.91179	8.68794	8.53103	8.36181	8.4989
CRY2	8.73386	8.80417	8.89051	8.94174	8.93439	8.99066
ZNF517	6.10307	6.06528	6.18619	6.10036	6.44664	6.22803
CRYZ	11.6987	11.7319	11.8406	11.7975	11.6604	11.7526
CRYM	8.98574	9.06634	9.19344	9.01097	9.02084	9.19358
AL137796.1	6.76882	6.80237	6.64058	6.42878	6.65486	6.70924
AC073534.1	8.37345	8.33147	8.35667	7.78518	7.9104	7.85937
PRLHR	5.78826	5.90635	5.94437	5.97123	6.18584	5.98959
AC116366.3	8.32828	8.48267	8.44887	8.29341	8.21443	8.33514
AC005772.1	4.44494	4.55791	4.38114	4.54774	4.36258	4.633
LINC02204	5.70337	6.03165	5.75893	5.86178	5.56949	5.90677
LINC02201	6.08249	5.90018	6.20891	6.38146	6.49007	6.46992
AL355581.1	4.77402	4.65001	4.73777	4.91109	4.61984	4.72356
LINC02203	5.65121	5.78909	5.54442	5.47978	5.65825	5.65059
WEE1	9.81777	9.63762	9.7605	9.72826	9.79639	9.75874
LINC02209	6.87803	6.88584	6.85273	7.00201	6.9855	7.11183
AKAP4	6.38564	6.4611	6.71251	6.58239	6.57739	6.8541
AKAP5	6.6936	6.71915	6.66203	7.05369	6.76094	6.78403
AKAP6	6.6002	6.82951	6.35528	6.72841	6.67779	6.82027
AKAP7	8.36557	8.4731	8.58556	8.66962	8.64899	8.59081
AKAP1	11.0425	11.0786	11.1915	10.7684	11.0805	10.819
AKAP3	6.99979	7.24157	7.015	7.1364	7.22906	7.34027
EIF2D	9.66334	9.5931	9.74084	9.34302	9.45257	9.36408
AKAP8	9.19216	9.12536	9.04835	9.115	9.01849	9.13572
AKAP9	8.65636	8.64324	8.54686	8.21455	7.902	8.42602
EIF2A	11.9458	12.0426	12.1435	12.0295	11.9527	11.9443
AC004039.1	5.68828	5.74609	5.37495	5.6348	5.58181	5.88734
AC133485.2	3.82636	3.88493	3.77173	3.9305	3.83186	3.88539
TUBE1	6.59399	6.48379	6.58109	6.45219	6.61354	6.6212
MIR3142HG	6.64078	6.89173	6.77085	7.16988	6.86404	6.66846
TMEM98	7.43858	7.51095	7.55409	7.49399	7.44399	7.43623
TMEM99	12.1342	12.1399	12.3332	12.1299	12.1633	12.138
PMFBP1	6.94464	7.14049	7.16728	6.93467	7.23805	7.12096
OVGP1	8.42916	8.74052	8.70775	8.517	8.63439	8.62656
CETN3	9.26587	9.28434	9.3678	9.0577	9.23183	9.23617
CETN2	10.8672	10.8937	11.0929	10.8626	10.7829	10.9911
CETN1	8.23842	8.39433	7.91047	8.01269	8.0223	8.18386
LTC4S	6.95231	6.9541	7.09507	7.05098	6.85778	6.9983
PCLO	7.68754	7.57906	7.52253	7.4167	7.42731	7.52977
AC018445.2	5.0452	5.18254	5.00161	5.02728	5.13599	4.89171
UCK1	9.23868	9.38231	9.50603	9.2004	9.06387	9.24726
UCK2	10.0136	10.0702	10.1647	10.0744	10.0256	10.0919
PHRF1	8.77916	8.75341	9.00347	8.73187	8.65969	8.72143
MAP3K9	8.78472	8.89977	8.82236	8.89298	9.08231	8.72689
FSIP2	3.7367	3.70807	3.95792	3.8361	3.98865	3.8657
FSIP1	4.48624	4.19814	4.35282	4.49492	4.3875	4.30661
DNAJC8	10.1559	10.2622	10.3591	10.1363	10.0398	10.1564
DNAJC9	10.2972	10.2309	10.3509	9.89251	10.0879	10.0885
DNAJC4	8.68688	8.74169	8.86057	8.7479	8.78119	8.67101
DNAJC5	10.71	10.8478	11.0201	10.7062	10.7148	10.6598
DNAJC6	7.32639	7.15509	7.40759	6.95652	6.75569	7.0881
DNAJC7	10.3092	10.4636	10.4926	10.0659	10.1726	10.2941
DNAJC1	10.2152	10.4161	10.6009	10.4203	10.5377	9.87989
DNAJC2	8.07634	8.10443	8.25159	8.05225	7.871	7.85519
DNAJC3	9.77871	9.82332	9.98141	9.45089	9.62773	9.28758
GOSR2	8.93197	8.87505	8.92424	8.88701	8.82345	8.74011
GOSR1	10.2556	10.3954	10.4872	10.298	10.3283	10.2455
NRN1	5.48635	5.33806	5.45287	5.36159	5.44752	5.35781
DEAF1	8.614	8.73974	8.88003	8.40229	8.56604	8.5163
PCARE	7.01087	6.88483	7.00303	7.33203	7.50874	7.03005
AC098657.2	4.8788	4.73498	4.81573	4.93559	4.81158	4.83554
LMX1A-AS2	8.32517	8.24363	8.4003	8.26584	8.3184	8.36122
LMX1A-AS1	6.82134	6.65888	6.7718	7.02878	6.80548	6.87919
AC093278.2	4.96576	4.90425	4.77008	4.90741	4.87047	5.02943
RNF152	4.65602	4.60992	4.60028	4.59204	4.72436	4.62023
RNF150	6.92081	7.22238	7.1744	7.08845	7.13016	7.10838
RNF151	7.63051	7.68576	7.80159	7.72824	7.84543	7.76687
RNF157	8.94072	8.78482	8.49456	8.73568	8.95657	8.70579
MECP2	9.25286	9.18086	9.35328	8.88709	9.27008	8.9122
BX072566.1	3.83014	4.00022	4.06615	3.90033	3.7596	4.08217
TAS2R8	5.65809	5.79632	5.67379	5.71794	5.80801	5.71898
TAS2R9	5.7174	5.46125	5.34509	5.39066	5.52376	5.33857
TAS2R7	6.32467	6.56309	6.59187	6.73349	6.83695	6.84847
TAS2R4	6.59195	6.2968	6.14151	6.4743	6.46592	6.09984
TAS2R5	6.74359	6.56264	6.67664	6.69216	6.64876	6.62814
TAS2R3	6.8868	6.98966	6.7447	7.16997	7.00549	7.10826
SPAG16	9.79659	9.7978	9.9443	9.41459	9.67018	9.58715
SPAG17	5.66675	5.40881	5.27377	5.55948	5.64379	5.50441
CDK5RAP2	7.96705	7.94021	8.19347	8.02915	7.92108	7.89355
CDK5RAP3	11.2027	11.1023	11.3176	10.9363	10.6684	10.9668
CDK5RAP1	9.96281	9.90245	10.0615	9.88213	9.77171	9.74325
IGHV5-51	6.89465	6.90461	7.09752	7.1585	6.8175	6.94582
CCDC144B	3.91032	3.9503	3.75388	3.81028	3.83595	3.54728
CCDC144A	4.93974	4.73208	4.72249	4.72023	4.69135	4.71162
BAX	8.96111	8.91808	9.20446	8.72264	8.80464	8.67508
BAD	8.79363	8.60432	8.66161	8.55423	8.56049	8.55861
AL160269.1	7.63418	7.77468	7.76588	7.78093	7.65081	7.5353
PMPCB	9.01478	8.96922	9.02863	8.66831	8.86964	8.86146
PMPCA	9.472	9.55299	9.6742	9.27612	9.03846	9.31738
NEO1	9.19072	9.32563	9.2585	9.03726	9.03633	9.10481
AC090543.3	12.8214	12.9157	13.0243	12.9231	12.9031	12.9783
ATP6V1B1	6.62721	6.9326	6.84307	7.31797	6.91235	7.0076
ATP6V1B2	10.8852	10.9618	10.9506	10.6705	10.6966	10.8196
AL844853.2	9.24468	9.32791	9.319	9.20277	9.26592	9.28871
GTF2H2C_2	8.31014	8.41784	8.49045	8.30736	8.38172	8.24432
P2RY8	6.38625	6.29762	6.31161	6.28594	6.57532	6.4004
P2RY2	7.82068	7.86409	7.93315	7.75438	7.78534	7.79651
SEC61G	11.8988	12.0351	12.222	12.1111	11.9553	12.1975
P2RY1	8.85418	8.79069	8.69918	8.32854	8.44267	8.42925
P2RY6	7.00933	7.12854	7.04586	6.9854	7.02494	7.01743
SRP9P1	12.3026	12.3371	12.3477	12.1508	12.1759	12.312
P2RY4	7.28909	7.46077	7.4318	7.42321	7.62472	7.54336
NCL	12.726	12.7521	12.8162	12.7653	12.6223	12.6991
AL450384.2	5.77178	6.03825	6.10651	6.09816	5.96891	5.8881
CYP4F25P	7.16541	7.22655	7.36387	7.70712	7.10624	7.28894
MIR1-1HG-AS1	8.39689	8.47351	8.52676	8.4922	8.58495	8.56568
TRAV40	5.43325	5.42458	5.41521	5.58835	5.47589	5.40737
AC069281.2	9.17218	9.06769	9.07955	9.38746	9.37817	9.17775
GUK1	11.0487	11.1492	11.3665	11.0646	10.899	11.154
WRAP73	7.55542	7.50285	7.64183	7.40635	7.47083	7.3856
CDCA8	9.95279	10.0555	10.0662	9.70939	9.7197	9.6058
L3MBTL4-AS1	6.26594	6.3132	6.23495	6.38249	6.03975	6.07554
Z97832.2	7.81313	7.626	7.87504	7.88324	7.95667	7.82428
AL445222.2	6.59217	6.45314	6.71739	6.78685	6.62805	6.70773
MEP1A	5.28148	5.5447	5.42481	5.40399	5.31158	5.67749
MEP1B	6.70378	6.76088	6.75095	6.80227	6.98825	6.96243
RBMXP2	11.7395	11.8045	11.8719	11.6191	11.6067	11.5694
NCSTN	10.6723	10.6948	10.7223	10.6232	10.6363	10.6104
CEP104	9.19175	9.14621	9.25902	9.06593	9.34814	9.12311
AC118459.1	4.70909	4.75679	4.74569	4.81828	4.86568	4.5469
AC118459.2	5.85916	5.73471	5.44563	5.45618	5.31229	5.50724
AC023043.1	6.19427	6.36336	6.46605	6.29166	6.30459	6.465
TCP11L2	8.93496	8.47251	8.15022	8.87263	9.32538	9.05067
AC023043.4	8.33688	8.26973	8.27988	8.2614	8.35398	8.36444
ANGPT2	5.35086	5.41081	5.3087	5.43704	5.41406	5.50595
ANGPT1	6.69172	7.01828	6.58989	7.16252	6.70128	6.85708
ANGPT4	7.27062	7.14533	7.3357	7.07436	7.10202	7.32807
AC116096.1	4.99566	5.38499	5.41659	5.60262	5.43733	5.33931
AC006115.2	6.02256	5.98518	6.12431	6.41854	6.14578	6.20301
TBK1	9.9136	10.0191	10.0136	10.0653	9.95206	9.93032
DNAAF4-CCPG1	9.8137	9.8264	9.92501	9.58944	9.59464	9.74294
AC113174.1	7.8765	7.96584	7.9088	7.72918	7.75085	7.90934
AC092435.3	4.92239	4.94056	4.98852	5.34859	4.96138	4.8488
CNTNAP3P2	8.4306	8.3668	8.36939	8.13628	8.11147	8.29175
AC092435.4	4.43046	4.32736	4.25951	4.65352	4.40538	4.42581
RPS29P28	3.95553	4.14595	4.25911	4.35451	4.38761	4.25038
GUCA1A	7.93564	8.03383	8.09562	8.18298	8.27595	8.24675
GUCA1C	6.29885	6.31855	6.43964	6.41236	6.38749	6.36881
GUCA1B	7.31386	7.39662	7.584	7.43876	7.37958	7.65845
ATM	8.78226	8.70544	8.61686	8.51717	8.54601	8.62468
C17orf100	7.2371	7.35832	7.23254	7.08244	7.15924	7.16672
ADAM32	6.0286	6.08067	6.03342	6.14351	6.16857	6.12685
ADAM33	9.00265	9.05165	9.07723	8.96619	8.93677	9.04787
ADAM30	7.17607	7.1606	7.25045	7.56649	7.28141	7.01254
DNAJC5B	8.06757	7.87302	7.65604	7.98218	8.09256	7.95647
CBSL	10.172	10.2582	10.3189	9.94323	9.86891	9.92348
DOT1L	9.06999	9.08057	9.11821	8.78693	9.01432	8.98855
AC010542.2	10.3397	10.4831	10.701	10.3399	10.2962	10.1682
AC010542.4	7.53041	7.53199	7.51645	7.45606	7.45627	7.53562
AC010542.5	7.53041	7.53199	7.51645	7.45606	7.45627	7.53562
TCL1A	7.31555	7.35872	7.31647	7.42822	7.36079	7.37792
TRAM2	8.62363	8.67582	8.63733	8.32302	8.34394	8.64755
CARF	5.34012	5.14733	5.22479	5.35445	5.18023	5.31647
SYCP3	4.39132	4.4322	4.41507	4.47523	4.59182	4.40508
TAOK2	9.09461	9.05697	9.22845	9.16293	9.08331	9.00763
SYCP1	5.56546	5.4173	5.40706	5.58803	5.58061	5.45413
MCEMP1	7.77256	7.79951	7.60292	7.58802	7.68705	7.59534
SLC22A18	10.799	10.8653	11.0056	10.6784	10.7783	10.6424
ADAM3A	4.93015	4.74808	4.69161	4.93529	4.96947	4.8739
SLC22A16	7.01173	7.04406	6.96221	7.35461	7.10164	6.80586
SLC22A17	6.86235	7.08161	7.30646	7.37333	7.34379	7.24625
SLC22A14	9.47267	9.39741	9.53449	9.53561	9.63453	9.63824
SLC22A15	7.66034	7.64747	7.70242	7.57343	7.75394	7.54902
SLC22A12	7.80066	7.7019	7.71528	7.98689	8.12283	7.89028
SLC22A13	7.20965	7.27398	7.18209	7.21062	7.18141	7.29723
SLC22A11	6.31976	6.23064	6.24806	6.63458	6.60629	6.486
AP003110.1	7.58796	7.6484	7.75668	7.73994	7.83809	7.75761
NSMCE2	10.0033	10.0571	10.2718	10.0263	9.96999	10.0456
NSMCE3	8.11566	8.30782	8.39972	8.36085	8.3489	8.25918
SERGEF	7.86478	7.97088	8.15269	8.00934	7.98021	8.02441
IGLV2-14	8.71953	8.79432	8.76711	8.93293	8.90561	8.91891
SCARA3	7.76181	7.84866	7.83533	8.11066	7.86562	7.9327
SCARA5	8.17101	8.25276	8.11982	8.21529	8.39886	8.29015
ARHGDIG	7.72502	7.95197	8.21236	8.46604	8.13907	8.0497
ARHGDIB	10.5483	10.6613	10.7253	10.4337	10.507	10.4114
ANOS1	6.05265	6.15024	6.00466	5.94654	6.14195	6.08617
ARHGDIA	11.6085	11.7002	11.8443	11.5312	11.4695	11.4988
USH1C	9.43335	9.37435	9.60519	9.21851	9.28974	9.16357
USH1G	9.57174	9.63465	9.60349	9.58613	9.58463	9.6887
TOP1MT	8.25874	8.46302	8.46653	8.10703	8.13743	8.14406
DENND10P1	9.4334	9.6253	9.75079	9.44094	9.45756	9.19224
TANC1	9.46939	9.49351	9.53856	9.39691	9.24253	9.45463
TANC2	8.26688	8.29789	8.28102	8.18017	8.2955	8.3697
CES1	6.9288	7.13664	6.9617	6.77946	7.06336	6.9339
AC234781.1	4.52932	4.57591	4.47991	4.52593	4.56741	4.68356
CES2	10.126	10.1742	10.2891	10.074	10.2078	10.1198
KBTBD12	5.01925	5.07464	4.79073	5.0497	5.01925	5.0348
AC234781.5	8.69768	8.74177	8.78422	8.69395	8.6848	8.59906
FFAR2	6.19223	6.33504	6.28726	6.08454	6.28869	6.24957
FFAR3	6.97411	7.17271	7.18545	7.37772	7.22056	7.1524
KDM8	7.99044	7.97833	7.94552	8.23278	8.01549	8.07947
FFAR1	6.52968	6.61249	6.68078	6.58257	6.51345	6.62686
MDP1	8.33765	8.28918	8.62392	8.29744	8.23195	8.35269
ZNF90	4.6648	4.69717	4.48366	5.0646	4.62632	4.70592
RPL32P3	7.12796	7.08878	7.02903	6.95274	7.02903	7.25551
ZNF92	7.17565	7.26466	7.45187	6.92259	6.93436	7.15929
ZNF93	8.82232	8.71355	8.88213	9.13459	9.01723	8.98504
ZNF99	3.94031	3.88221	3.95592	4.1408	3.89774	3.83647
SAC3D1	9.45586	9.47697	9.63957	9.08944	8.96609	9.11964
RAET1E	6.83427	6.74638	6.77317	6.95575	6.83976	6.89113
TBX21	8.01167	7.95259	7.96464	8.09405	7.83767	7.99342
FAM3A	9.57829	9.61012	9.80092	9.53153	9.49806	9.55989
FAM3B	5.44247	5.35695	5.29849	5.52131	5.66294	5.2681
FAM3C	12.0011	12.0876	12.0417	11.9521	11.9328	12.0223
FAM3D	8.39951	8.30494	8.31599	8.48718	8.57827	8.39276
AC245100.8	10.0404	10.0317	10.3243	9.74919	9.95828	9.73488
AC245100.9	7.86538	7.87856	8.16543	7.72089	8.16684	7.69272
PRB1	10.0099	9.86961	9.85597	10.1965	10.1334	10.0422
AC245100.1	4.88989	4.95207	4.74498	4.63481	4.93705	4.82241
AC245100.4	6.89472	7.12557	6.72971	6.94598	6.80984	6.97087
MIR6838	8.84125	8.84321	8.86215	8.54387	8.61007	8.78441
PRB4	8.58281	8.47392	8.25609	8.75327	8.80294	8.6227
FAM153B	8.27538	8.44515	8.34258	8.66053	8.41198	8.38616
MIR6833	10.0609	10.1183	10.1501	9.86949	10.0926	10.0556
MIR6834	8.96692	9.03264	9.11456	8.71283	8.86509	8.98825
RNPEPL1	9.55787	9.63126	9.87868	9.73395	9.75832	9.67212
MIR6836	8.31067	8.3601	8.63216	8.04587	7.92794	7.80856
AC012020.1	7.99929	8.08921	7.95236	7.8788	8.16436	8.06347
ATPAF2	7.73167	7.63175	7.83929	7.30031	7.58598	7.29679
ERBB3	11.7451	11.7972	11.8448	11.5033	11.7287	11.442
ATPAF1	9.46483	9.44624	9.58074	9.23788	9.29818	9.41261
SHC1	10.9234	10.9618	11.1137	10.7063	10.8138	10.6844
ERBB4	6.8106	6.84757	6.66323	6.7379	6.75459	6.67781
SHC3	7.64327	7.58002	7.81278	7.82889	7.60813	7.68248
FPR1	7.13095	7.04872	6.97653	7.01214	7.16449	7.06953
FPR2	7.52744	7.47612	7.35473	7.6355	7.7486	7.66982
FPR3	7.34738	7.44425	7.38554	7.61426	7.54596	7.55169
AL591926.7	8.03263	8.2652	8.06814	8.04847	7.96948	8.26526
SMPDL3A	7.69308	7.79842	7.97465	7.46102	7.52757	7.31528
AL591926.3	6.7275	6.57245	6.78716	7.07003	6.99795	6.81227
TRANK1	9.1251	9.14507	8.92711	9.09667	9.16067	9.15946
ZCWPW2	4.29768	4.37106	4.41148	4.35225	4.32551	4.34465
ZCWPW1	8.29921	8.56188	8.47118	8.55895	8.49989	8.54439
LINC02443	7.70751	7.75786	7.53775	7.86041	7.80524	7.93066
AL096678.1	4.50609	4.29125	4.46185	4.48513	4.71933	4.50998
AC009244.1	9.45345	9.54673	9.55693	9.40218	9.46965	9.51453
SSC4D	8.17052	8.01902	8.30821	8.52492	8.51856	8.27597
MT-TR	14.5451	14.5506	14.548	14.6082	14.629	14.5508
MT-TM	13.9657	14.0064	13.9867	14.0866	14.1776	14.074
MT-TI	13.9657	14.0064	13.9867	14.0866	14.1776	14.074
MT-TK	14.445	14.4761	14.4575	14.5041	14.599	14.5017
MT-TE	9.88102	9.83057	10.136	10.4965	11.1424	10.154
MT-TD	14.6768	14.6904	14.6745	14.6881	14.7183	14.7095
MT-TG	14.5451	14.5506	14.548	14.6082	14.629	14.5508
CDC16	9.02946	8.91479	8.88639	8.85451	8.84341	8.92949
AHNAK	10.8931	10.9246	10.9195	10.7768	10.478	10.6513
AL139353.2	4.51724	4.64029	4.5559	4.51093	4.55623	4.59103
LINC00592	6.2713	6.17841	6.19593	6.2034	6.25965	6.23448
FRMD8	10.4281	10.5106	10.5619	10.209	10.3282	10.3101
LINC00595	7.10737	6.91672	6.66511	7.09949	7.08138	7.11629
IMMP1L	8.17876	8.26716	8.47326	8.29598	8.33492	8.45083
FRMD5	8.47582	8.55351	8.64964	8.48445	8.37119	8.39794
FRMD6	9.54785	9.54189	9.64615	9.34386	9.57545	9.34231
FRMD7	5.29376	5.55478	5.71295	5.87528	5.43081	5.52197
FRMD1	7.19704	7.29979	7.42646	7.34451	7.40587	7.41779
PKNOX2	8.52071	8.76422	8.55548	8.58663	8.58176	8.78692
FRMD3	8.25953	7.86516	8.13525	8.06897	7.96598	8.06914
MED13L	9.04483	8.96176	9.17618	8.89577	8.98789	8.82154
DHFRP3	3.90997	3.87836	3.81645	3.77757	4.0371	3.72713
DHFRP1	8.49641	8.52311	8.58853	8.17059	8.40178	8.41244
LBX2-AS1	8.79385	8.71595	8.75153	8.49795	8.56588	8.70356
DPF2	9.92663	10.0214	10.1778	9.84874	9.96185	9.81463
DPF3	8.29327	8.25072	8.23599	8.13193	8.10079	8.11211
DPF1	8.17178	8.1973	8.34247	8.41197	8.31823	8.18588
RPS12	13.6908	13.7532	13.8564	13.8228	13.6597	13.8293
GPALPP1	8.02052	7.90273	8.0623	7.70887	7.94745	7.75979
AF096876.1	6.80231	6.91649	6.61257	6.70983	6.86461	6.87022
VPS45	8.44807	8.53056	8.64544	8.37834	8.42369	8.43698
VPS41	11.0521	11.0907	11.1536	10.9131	10.8754	10.9076
BCAP29	9.17713	9.1762	8.89811	9.34115	9.32706	9.36534
TAS2R38	7.58434	7.90342	7.68792	7.69502	7.94353	7.93255
TAS2R39	7.21415	7.21468	6.94422	7.13738	7.3416	7.22308
RPL36A	13.408	13.4846	13.6535	13.7009	13.4708	13.6027
VPS4A	9.92997	10.0857	10.135	9.86165	10.0092	9.84749
VPS4B	10.8428	10.8075	10.8918	10.4374	10.412	10.5139
GMEB2	9.69696	9.76222	9.92431	9.74171	9.78444	9.78007
AP001627.1	5.38086	5.07307	5.09607	5.08093	5.36254	5.15985
GMEB1	8.23837	8.26603	8.27508	8.07748	8.16083	8.00526
RRP36	9.958	9.97361	9.99527	9.8075	9.90465	9.9512
SZRD1	10.77	10.8102	10.872	10.6978	10.7707	10.5202
LNC-LBCS	6.20083	6.19177	5.84364	6.12174	6.18811	6.11219
PPP1R15A	10.8055	10.872	11.021	11.3884	11.4286	11.2603
PPP1R15B	10.4417	10.4634	10.3994	10.2487	10.4406	10.3933
BLMH	8.79374	8.82843	8.94791	8.72377	8.72943	8.69844
SPDYE5	6.16952	5.94611	5.93677	6.28489	5.83005	5.84522
SPDYE1	6.16952	5.94611	5.93677	6.28489	5.83005	5.84522
CR753812.1	8.43949	8.43309	8.21214	8.32337	8.55504	8.40683
TEX46	5.36022	5.09134	5.26434	5.4175	5.38861	5.50351
KLF13	9.1312	9.11876	9.21788	8.77414	8.78126	8.93986
KLF12	8.04088	8.04075	7.85308	8.05174	8.17966	8.11633
KLF11	8.07682	8.20567	8.20925	7.81311	7.92401	7.91231
EBAG9	9.30346	9.4732	9.48406	9.15572	9.17097	9.22123
KLF17	6.7526	6.70133	6.55881	6.53643	6.53457	6.67879
KLF16	8.86483	8.99851	9.19991	9.21254	9.31894	8.95646
KLF15	9.54325	9.2711	9.36025	9.36963	9.58412	9.38947
KLF14	7.5257	7.38799	7.37018	7.34328	7.32414	7.3727
KLF18	5.96997	6.02098	5.96695	5.90338	5.92711	5.96695
TNFSF12-TNFSF13	9.15531	9.15505	9.26938	8.99738	9.06164	9.01387
KRTDAP	5.07357	5.09103	5.03022	5.14916	5.41084	5.31726
AC138894.1	10.1301	10.2526	10.37	10.2347	10.1266	10.1371
ABBA01000935.2	8.03362	8.12928	8.11031	7.8314	7.76721	7.87927
GBE1	10.1021	10.2202	10.3366	10.0145	10.0398	10.0512
AC079171.1	5.93864	6.12957	5.59685	5.87246	6.20245	5.96728
CD99P1	7.43398	7.35223	7.3877	7.38571	7.54859	7.52093
AC004552.1	12.8214	12.9157	13.0243	12.9231	12.9031	12.9783
CXorf40A	10.001	9.9954	10.1598	9.93729	9.87159	9.87924
CXorf40B	10.001	9.9954	10.1598	9.93729	9.87159	9.87924
NDUFS3	10.6643	10.6861	10.9349	10.5293	10.4168	10.5046
NDUFS4	9.70426	9.80383	9.82168	9.72812	9.77401	9.77341
NDUFS5	11.4222	11.5647	11.7402	11.4686	11.4378	11.418
NDUFS6	9.99077	10.0413	10.124	9.71888	9.79874	9.81404
NDUFS7	9.92975	10.0008	10.2194	9.78741	9.64903	9.71386
NDUFS8	10.8755	10.8975	11.1371	10.7983	10.8376	10.7468
ZRANB1	8.31009	8.41663	8.40442	8.31519	8.44633	8.4056
ZRANB3	7.7959	7.68627	7.74784	7.65368	7.58386	7.63674
ZRANB2	9.98962	9.83448	9.90551	10.0245	9.78851	10.1166
EPHA5-AS1	7.67739	7.31106	7.67347	7.77955	7.76115	7.75083
SVEP1	8.43554	8.35824	8.47404	8.39926	8.33036	8.40033
ATP9B	8.52226	8.60031	8.50295	8.50466	8.35954	8.5292
ATP9A	10.6627	10.7419	10.8106	10.4205	10.4275	10.445
MICAL1	7.88807	7.89934	7.96119	7.93304	7.71483	7.89415
MICAL2	10.4889	10.5266	10.4388	10.0727	10.1183	10.0002
MICAL3	7.86349	7.9099	7.8936	7.62384	7.75055	7.74107
AL096814.1	7.93564	8.03383	8.09562	8.18298	8.27595	8.24675
FAM218A	4.66793	4.78694	4.75652	4.73705	4.85669	4.90319
WSB2	12.3331	12.4406	12.4264	12.4494	12.4096	12.416
BX248093.1	8.52929	8.52406	8.06541	8.44177	8.56725	8.53254
GASK1B	7.08783	7.0681	7.17393	6.29223	6.69675	6.6588
GASK1A	5.01331	4.93915	4.74412	5.46496	4.91223	5.01402
AL139339.1	6.99066	6.92718	6.85346	6.73638	7.05686	6.95378
ZNF844	8.40619	8.32475	8.39115	8.51424	8.3791	8.43067
CLTA	11.6915	11.7305	11.9322	11.7744	11.7266	11.7034
ZNF846	6.32589	6.39969	6.43517	6.62114	6.40968	6.57792
CLTC	12.474	12.5318	12.6	12.4293	12.2173	12.4728
CLTB	10.7612	10.8795	10.9603	10.795	10.7635	10.701
TMEM59L	7.79761	7.8966	8.06846	8.21277	7.93564	8.00392
FLG	4.45756	4.42529	4.49549	4.50345	4.49596	4.42344
BTBD11	7.32926	7.54719	7.3937	7.42424	7.7506	7.53861
AP000229.1	7.83526	7.86582	7.88593	8.02533	7.84041	7.91346
ARMCX7P	10.4076	10.3624	10.5219	10.0475	10.0956	10.189
PCOLCE	7.26751	7.09646	7.47942	7.20154	7.33439	7.33531
ISCA1	9.40938	9.48911	9.4278	9.13172	9.26976	9.39419
ISCA2	9.77448	9.80643	9.93471	9.70315	9.7174	9.6831
AL596442.1	6.38846	6.43788	6.41624	6.27548	6.40841	6.56966
MALSU1	11.6021	11.6508	11.7991	11.6427	11.5048	11.61
AGAP10P	9.08144	9.0176	9.11385	9.21014	9.13102	9.06455
AC010761.1	9.51391	9.65992	10.1451	10.2104	10.4889	9.84443
FAM215A	7.12316	6.98712	6.90786	7.21677	7.17086	7.1793
HHEX	10.6261	10.6914	10.7832	10.6223	10.6403	10.6884
PTENP1-AS	7.47132	7.60895	7.5772	7.49465	7.53784	7.51731
AC120049.1	6.74181	6.53531	6.37566	6.88152	6.82004	6.71321
ACTRT2	7.46689	7.50311	7.49296	7.62716	7.74593	7.42025
ACTRT3	7.30512	7.29817	7.31652	7.35809	7.50909	7.37602
AP001000.1	8.66011	8.57205	8.66091	8.65614	8.50163	8.75499
SEPTIN2	12.4075	12.4355	12.5452	12.3278	12.2886	12.3407
SEPTIN3	7.33485	7.48224	7.42991	7.29692	7.37442	7.42102
SEPTIN4	7.6551	7.71665	7.50247	7.76026	7.8959	7.93438
SEPTIN5	6.95951	6.87956	6.98758	7.42271	7.15242	7.09807
NKX3-1	8.3065	8.43438	8.15291	8.33924	8.5559	8.51146
SEPTIN7	12.0414	12.0316	12.1206	12.0783	11.9849	11.9787
SEPTIN8	9.80694	9.83906	9.85915	9.62847	9.54708	9.63284
SEPTIN9	13.4408	13.4368	13.4507	13.2944	13.4184	13.3673
CPED1	6.74504	6.88363	6.63826	6.85977	6.96349	7.02411
ZNF597	6.64376	6.66347	6.7454	6.88517	6.61676	6.65666
ZNF594	5.57607	5.35225	5.48797	5.32344	5.35229	5.47602
CPNE9	7.6575	7.50585	7.72885	8.17797	7.52418	7.74168
CPNE8	8.71014	8.72128	8.76284	8.62721	8.68911	8.49922
CPNE3	9.73551	9.77398	9.7661	9.71334	9.58715	9.73147
CPNE2	8.27985	8.35485	8.46306	7.85776	8.15408	8.05193
CPNE1	10.8871	11.0114	11.2799	10.9675	10.8324	11.0167
CPNE7	8.17962	8.04472	8.16537	8.26208	7.94712	8.10181
CPNE6	8.37152	8.274	8.38811	8.36738	8.49381	8.45691
CPNE5	7.47165	7.36091	7.59633	7.46369	7.52896	7.49436
CPNE4	9.59506	9.46188	9.55842	9.37786	9.50724	9.56839
DNMT3B	7.36167	7.58998	7.75976	7.24481	7.32485	7.46211
DNMT3A	8.84042	8.91983	8.85466	8.74448	8.66828	8.83683
DNMT3L	6.49171	6.70541	6.46168	6.45945	6.51873	6.7335
AAK1	10.1252	10.0599	10.0314	9.76981	9.92538	9.84309
SNRPN	7.59765	7.48856	7.40984	7.45234	7.48197	7.39835
PTPRN	6.67235	6.87312	6.86365	7.23409	7.02126	6.85867
SNRPB	12.1669	12.2615	12.4136	12.3995	12.3897	12.3466
SNRPC	10.4779	10.469	10.5361	10.5298	10.4834	10.5368
SNRPA	10.4003	10.5236	10.555	10.2055	10.2678	10.3054
SNRPF	11.2593	11.3681	11.4702	11.202	11.2607	11.2083
SNRPG	10.774	10.8976	11.0998	11.0059	10.9333	10.9861
SNRPE	11.7388	11.9122	12.0504	11.7829	11.7528	11.7266
FAM170B-AS1	7.69436	7.55694	7.62363	7.95283	7.91981	7.9018
MAST1	6.95259	7.1509	7.38717	6.97745	7.05455	7.108
AC078852.2	8.52865	8.70981	8.61011	8.53318	8.60732	8.69889
RGS9BP	6.42118	6.32872	6.42082	6.40981	6.50096	6.30853
ZNF790-AS1	5.648	5.70435	5.75089	5.70152	5.70072	5.66103
ZDHHC15	4.6242	4.64733	4.64605	4.76447	4.5254	4.83663
ZDHHC14	8.69533	8.63733	8.88586	8.501	8.66396	8.67749
ZDHHC17	8.40051	8.3635	8.3763	7.98448	8.10642	8.19976
ZDHHC16	8.85753	9.08034	9.18121	8.86612	9.03605	9.07253
ZDHHC11	8.25238	8.22593	8.37434	8.52644	8.55889	8.42248
ZDHHC13	9.2618	9.30658	9.3476	8.9311	8.98523	9.07603
ZDHHC12	9.80928	9.81947	9.86882	9.68803	9.70022	9.5896
PRKAG1	10.0921	10.2472	10.1668	10.0669	10.1757	10.141
PRKAG3	7.28148	7.27758	7.14674	7.0872	7.48147	7.48414
PRKAG2	8.77034	8.95398	8.85868	8.81163	8.80518	8.65872
ZDHHC19	7.80397	8.1088	8.1146	7.78498	7.82167	7.81405
ZDHHC18	8.77319	8.94735	9.07712	8.62068	8.80849	8.77902
AL034397.3	6.96258	7.04244	6.75662	7.38952	7.13584	6.9991
AL034397.1	11.7395	11.8045	11.8719	11.6191	11.6067	11.5694
DPEP2NB	8.17667	8.23622	8.06626	8.24626	8.23414	8.36372
NCAN	7.191	6.99689	6.8998	6.95569	7.23363	6.96658
AP001992.1	6.58228	6.48478	6.33084	6.63999	6.51651	6.969
ESPL1	10.8374	10.8273	10.9987	11.0551	10.9216	11.0717
AC011815.1	6.39467	6.21168	6.42048	6.15813	6.31158	6.2798
AC011815.3	4.91066	4.8494	4.95144	5.12997	5.09533	4.87142
AL358933.1	5.33426	5.33956	5.52818	5.29824	5.32807	5.3633
ISM2	6.76468	6.71476	6.75296	6.90074	6.97039	6.81368
ISM1	6.07286	6.24069	6.18071	6.1657	6.16851	6.16165
CD81-AS1	6.87072	7.14467	7.04435	6.92995	6.92126	7.05654
MACROD2-AS1	5.75357	5.88557	5.62347	5.71912	5.68284	5.89495
RPSAP9	13.4322	13.5174	13.6612	13.4654	13.5192	13.5741
DDX49	8.98656	8.9571	9.18109	8.77347	8.74416	8.78497
DDX41	10.2373	10.2906	10.5087	10.1004	10.1077	10.1577
FDFT1	12.79	12.8956	12.9865	13.0719	12.9286	12.9564
DDX43	7.98301	7.89837	7.90251	7.43082	7.18706	7.23239
DDX42	9.12546	9.30351	9.2941	8.806	8.75297	8.84733
PTER	9.78385	9.91193	9.96207	9.70313	10.0811	9.64302
DDX47	10.0789	10.0799	10.1287	10.1667	10.1665	10.1474
DDX46	10.1227	10.2064	10.2502	9.93358	9.82246	9.98648
PTEN	11.0206	10.9429	10.9029	10.8985	10.8002	10.7848
ELAVL4	5.94564	6.16436	6.01881	6.18923	6.36712	6.24011
ELAVL1	11.8249	11.8433	11.9414	11.7847	11.7339	11.7389
ELAVL2	5.69219	5.82383	5.55649	5.81046	5.84717	6.03498
ELAVL3	7.86904	7.80738	8.21166	8.53987	8.24541	8.07104
LSM14B	8.70897	8.84479	8.98283	8.83637	8.78108	8.69139
LSM14A	10.0445	10.1591	10.2038	10.0919	10.1217	10.0427
EMSLR	4.55791	4.41365	4.63965	4.52852	4.30353	4.32943
AC012065.5	8.96807	8.9115	9.15376	9.08507	9.05964	9.07476
DNAI1	6.71748	6.83554	6.69995	6.90822	6.65078	6.70759
DNAI2	6.43732	6.55804	6.51044	6.76959	6.48223	6.81031
NFIL3	8.46353	8.45507	8.77184	8.51424	8.63059	8.72791
REG3G	6.8872	6.89468	6.73278	6.75354	6.97148	6.85222
AL512791.2	6.30346	6.35283	6.25079	6.86326	6.56156	6.33582
AL512791.1	7.55196	7.60228	7.03767	7.57549	7.61091	7.6926
FRAS1	8.83656	8.81596	8.81289	8.0986	8.34081	8.59843
AC012645.1	7.03699	7.01004	6.91142	7.06859	7.1902	6.98303
SULT4A1	8.37032	8.47029	8.4822	8.40507	8.30618	8.55436
AC005520.4	7.42438	7.49711	7.55262	7.57294	7.69948	7.49374
AC009065.10	8.53147	8.48134	8.58821	8.49083	8.30828	8.55171
AC005520.3	10.3241	10.3074	10.3964	10.3931	10.3543	10.5264
SPSB3	10.5411	10.5366	10.7121	10.3603	10.3815	10.5165
SPSB2	8.46853	8.43934	8.63898	8.18069	8.27406	8.29232
CLUAP1	8.68416	8.64032	8.67718	8.43385	8.48765	8.30729
HINT1	12.4184	12.5316	12.6125	12.6885	12.6291	12.6468
HINT2	10.9203	11.0094	11.2062	10.8966	10.8715	10.7199
HINT3	7.59456	7.58676	7.66861	7.30205	7.6766	7.14071
OR2A4	7.71694	7.89969	7.74837	7.79571	7.69738	7.76147
AC021016.2	8.02732	8.0734	7.97464	8.01462	8.07164	8.06409
PTTG1	10.9746	11.0071	11.2195	10.7877	10.948	10.8083
PTTG2	4.74633	4.67937	4.91292	4.60152	4.70779	4.93225
THEM4	8.1525	8.04985	8.02305	7.81526	8.04278	7.65929
AC010632.2	6.49061	6.40143	6.42048	6.44024	6.49802	6.34051
AL161757.4	6.79682	6.47292	6.77102	7.16603	6.96193	6.74183
C20orf204	6.37829	6.12326	6.33011	6.75579	6.77487	6.51023
C20orf203	7.8375	7.84985	7.85526	8.00937	8.07234	8.03065
C20orf202	7.07695	7.02974	7.03429	6.99894	7.07845	7.03193
AL935043.1	7.34393	7.40322	7.45589	7.2733	7.47796	7.51022
SST	6.01739	6.04753	6.01567	6.03413	5.96541	5.83665
GU182352.5	5.46526	5.23984	5.20763	5.59628	5.46255	5.35706
GU182352.4	8.83502	8.68918	8.4885	8.74426	8.79275	8.8794
EFHB	3.94235	3.95331	3.88691	3.92768	3.85305	3.75422
COL10A1	7.30033	7.29401	6.9826	7.31702	7.5637	7.28483
CHKB-CPT1B	8.97621	8.9659	9.05033	8.65805	8.85328	8.811
AC068724.5	6.68902	6.87789	6.96837	6.85912	6.92717	6.95532
AC099329.2	6.73396	7.03984	7.03981	7.02678	7.16396	7.22585
RS1	7.53475	7.56893	7.41739	7.7405	7.6645	7.61052
AC107398.3	6.63562	6.70981	6.31183	6.78512	6.62158	6.69158
ATP13A1	9.68704	9.7466	9.84941	9.42633	9.40589	9.4636
ATP13A3	11.004	11.0614	10.9876	11.0596	11.0459	11.0584
ATP13A2	8.54732	8.7946	8.78084	8.57157	8.38561	8.58105
ATP13A5	7.57247	7.72745	7.36843	7.72122	7.81412	7.83311
ATP13A4	8.76415	8.56773	8.74426	8.17602	8.1117	8.23263
LINC01996	7.35551	7.28831	7.24207	7.23821	7.45439	7.32499
LINC01990	4.24378	4.35321	4.49621	4.40501	4.34877	4.30544
LINC01992	6.92022	7.10099	6.78716	6.8959	7.00856	7.15026
LINC01998	6.02138	5.962	5.76356	5.87622	6.02628	6.07039
AL031848.2	6.50394	6.41479	6.34938	6.38948	6.62835	6.46608
PLEKHO2	7.97552	8.21605	8.19852	8.1089	8.19257	8.18707
AC006386.2	14.5958	14.6041	14.6439	14.6708	14.651	14.6564
PLEKHO1	6.338	6.58316	6.76658	6.90008	6.95296	6.99261
E2F7	9.57766	9.39667	9.55512	8.66999	9.03341	8.93868
E2F6	9.20909	9.15148	9.18391	9.18106	9.09032	9.233
E2F5	8.05465	7.93174	8.03298	7.95335	8.13456	8.11174
E2F4	11.3848	11.3668	11.5518	11.5394	11.5999	11.5794
E2F3	8.99875	9.00838	9.08301	9.05759	9.33877	9.0216
E2F2	8.87542	9.00285	8.88348	8.74458	8.81996	8.99561
E2F1	9.74543	9.67851	9.86077	9.66947	9.54321	9.57585
E2F8	8.1133	8.02493	8.00586	7.37927	7.57771	7.40246
EEF2	13.5544	13.6392	13.7324	13.5732	13.4795	13.6205
SNORA20	11.9879	12.0174	12.1078	12.0664	11.9163	12.0047
SNORA21	13.9791	14.0423	14.0016	13.9094	13.8145	14.0613
AC110769.1	5.39852	5.32867	5.40773	5.63308	5.56924	5.39095
SNORA24	8.55299	8.56842	8.74606	8.36654	8.3446	8.36582
SNORA25	7.02956	6.88978	6.64972	6.61601	6.72657	6.99873
SNORA26	10.585	10.6972	10.794	10.7169	10.6452	10.8402
SNORA27	12.6169	12.6766	12.8024	12.7842	12.7689	12.8411
RLBP1	7.14664	7.23094	7.31161	7.42313	7.54977	7.41835
TLN2	7.78534	7.81024	7.79734	7.86512	7.78434	7.69505
IZUMO1	4.5416	4.38106	4.32541	4.08228	4.43017	4.37173
IZUMO2	7.38087	7.75081	7.76865	7.70119	7.47357	7.68092
IZUMO4	7.13413	7.11658	7.23731	7.37308	7.17063	7.33636
AC024361.2	7.8414	7.81562	7.41122	8.19343	7.9636	7.88736
PYCR2	10.1891	10.199	10.2971	10.3183	10.3647	10.0882
PYCR1	9.64154	9.67967	9.86286	9.57861	9.54817	9.6222
FAM234A	10.3251	10.513	10.6637	10.3527	10.1396	10.2845
OR51J1	7.71803	7.62354	7.69849	7.71727	7.90953	7.71209
CTBS	9.28218	9.51391	9.3719	9.23308	9.46544	9.14212
AC005000.1	12.6167	12.6277	12.692	12.6169	12.6553	12.6142
ZNF331	7.43886	7.59095	7.58906	7.60641	7.64933	7.59817
IL36A	7.07405	6.92198	6.76539	7.22945	6.92823	6.93545
IL36B	6.68995	6.88794	6.49747	6.73971	6.8675	6.70515
IL36G	6.38102	6.16997	6.42048	6.34836	6.35835	6.25595
IFITM3	12.7274	12.7762	12.7594	12.7508	12.8321	12.558
IFITM2	11.1569	11.1548	11.1127	11.1139	11.3854	10.8586
LIPC	6.13162	6.17666	6.16465	6.0702	6.19529	6.11636
HPCAL1	11.3533	11.364	11.5621	11.3166	11.3567	11.3453
AL078621.1	11.7055	11.7561	11.8284	11.2573	11.3753	11.3464
LIPG	8.26479	8.41787	8.46564	8.46078	8.57173	8.3776
AL078621.2	6.4889	6.36754	6.47815	6.77148	6.80282	6.61537
AC026746.1	6.16395	6.03365	5.72024	5.83047	6.25497	5.96597
GAGE2E	7.44412	7.37063	7.1391	7.54486	7.56045	7.47589
LIPJ	6.55028	6.55247	6.53361	6.49586	6.17602	6.65273
GAGE2A	7.44412	7.37063	7.1391	7.54486	7.56045	7.47589
TMEM229B	8.58453	8.56493	8.68709	8.32866	8.61799	8.59939
CD300LG	9.65614	9.75312	9.794	9.72975	9.74604	9.8627
CD300LF	7.43759	7.50258	7.37473	7.55868	7.65362	7.68463
SNORA2C	8.6183	8.59309	8.71312	8.70723	8.77272	8.87999
AL139011.2	8.94039	8.84499	9.06228	9.0733	9.13355	8.99149
AL139011.1	4.82888	4.81159	4.76415	4.78099	4.78908	4.80519
RILP	9.69625	9.85887	9.96969	10.1019	9.89171	9.93156
HDX	6.3981	6.33353	6.17324	6.25272	6.40523	6.14745
MIR99AHG	7.11895	7.21385	6.57891	7.31691	7.29454	7.23638
ARFGAP2	10.2499	10.3594	10.4547	10.1958	10.0995	10.1305
ARFGAP3	9.03761	9.06604	8.95723	8.92925	9.04983	9.04971
ARFGAP1	9.31853	9.32571	9.46667	9.20877	9.14814	9.13363
U2AF1	11.314	11.3476	11.5384	11.0664	11.0701	11.1399
U2AF2	10.8769	11.0322	10.8646	10.4409	10.6478	10.6975
GPR162	7.49796	7.49294	7.69849	7.77529	7.82344	7.72664
GPR160	12.2808	12.3406	12.4448	12.3066	12.3292	12.244
GPR161	7.86275	7.8842	7.95505	8.22919	8.07281	7.93086
COX7A1	6.59077	6.41773	6.82316	6.89121	6.71368	6.87524
COX7A2	11.8545	11.8785	12.0648	12.0063	11.9145	12.0382
MTHFD2	11.3742	11.3798	11.4777	10.9511	11.1041	11.1716
MTHFD1	11.5052	11.577	11.6437	11.3625	11.1578	11.3518
PRR20A	6.35418	6.37462	5.95935	6.26701	6.13514	6.3572
AL441992.2	8.85245	8.84185	8.99174	8.54044	8.78988	8.80259
AL441992.3	8.24933	8.32539	8.39981	8.26624	8.25552	8.22175
PRR20D	6.35418	6.37462	5.95935	6.26701	6.13514	6.3572
PRR20E	6.35418	6.37462	5.95935	6.26701	6.13514	6.3572
AC079322.1	4.48951	4.50292	4.36346	4.64346	4.5235	4.48186
MMP24OS	11.1785	11.2033	11.3394	11.2703	11.2884	11.2159
LIPC-AS1	4.53303	4.50042	4.42514	4.33782	4.53209	4.47796
IFI27L1	8.242	8.23602	8.22301	8.0136	8.29586	8.07733
IFI27L2	9.06164	9.14382	9.24301	9.22109	9.18143	9.1268
SLX4	8.727	8.76415	8.82519	8.63733	8.84408	8.79208
AZI2	7.93057	7.78901	7.87335	7.68428	7.55156	7.77771
ZNF436	8.52386	8.72779	8.79734	8.72493	8.60732	8.89149
ZNF431	6.19551	6.20432	6.45872	6.29849	6.35323	6.31479
ABRACL	9.64694	9.71401	9.81624	9.82229	9.80615	9.92728
ZNF432	7.16275	7.37106	7.36454	7.20856	7.10724	7.31829
ZNF439	4.93542	4.64837	4.92074	5.17298	4.86194	4.94307
ZNF438	8.16326	8.22398	8.24553	8.47151	8.31264	8.20464
CCDC196	3.66931	3.6612	3.79824	3.86612	3.83507	3.72201
CCDC197	6.81731	6.92404	6.89915	6.82244	6.83756	6.94464
RALGDS	8.35338	8.24927	8.52735	8.12858	8.38086	8.15388
CCDC190	4.47625	4.7207	4.35767	4.54312	4.52251	4.58307
CCDC191	6.88203	6.80262	6.8303	6.87751	6.90238	6.76793
CCDC198	9.25748	9.2089	9.16967	9.0056	8.8313	9.1765
LINC01569	8.77725	8.60708	8.83371	8.91003	8.84223	8.8431
LINC01568	5.93176	6.2354	5.75199	6.10216	5.9049	6.38769
LINC01565	7.4968	7.49053	7.50433	7.67083	7.51392	7.494
LINC01566	8.02923	7.97465	7.94081	8.07242	7.93115	7.836
LINC01561	7.32591	7.36445	7.27542	7.41779	7.40657	7.15558
LINC01560	6.78625	6.86655	6.95888	6.51588	6.71832	6.60098
LINC01563	6.96623	6.7864	6.86881	7.20241	6.7555	6.96659
TM6SF1	6.18328	6.06278	6.01388	6.08299	6.40213	6.07502
TM6SF2	7.75445	7.65858	7.60762	7.76482	7.78995	7.71906
AC006111.2	6.18636	6.38656	6.18674	5.8218	6.15496	6.09166
RTCB	10.9347	11.0235	11.219	10.9558	10.7918	10.7166
RTCA	9.64519	9.74991	9.79625	9.47827	9.38302	9.57336
ACTL9	5.29061	5.42948	5.70234	5.68272	5.57002	5.44279
ACTL8	7.96115	8.19703	8.117	8.24377	7.99353	8.01457
ZFHX2-AS1	9.80769	9.89125	9.83115	9.79809	10.0103	9.86374
SLC4A11	7.74691	7.9675	7.87597	8.03278	8.10878	8.06858
KIAA0232	9.15689	9.12517	9.22845	8.92645	8.95093	8.94299
AL596211.1	3.82015	3.92902	4.07892	3.84574	4.02601	3.91399
IFIT3	11.8916	11.8112	11.7284	11.7239	12.0399	11.6993
AL079343.1	4.58748	4.34877	4.40357	4.47028	4.50689	4.2923
ICA1	9.75033	9.844	9.8996	9.78899	9.70144	9.8301
AC010271.2	6.4179	6.39899	6.20202	6.66074	6.55923	6.48172
USP2-AS1	6.85125	6.80167	6.69844	6.89698	6.85777	7.00416
AP1B1	9.43752	9.42741	9.67979	9.45623	9.50517	9.53111
CIDECP1	6.06025	6.18936	6.00468	6.08041	6.13992	6.08448
OR5H1	4.25021	4.29982	4.0758	4.22181	4.29288	4.30647
TXLNG	9.00448	9.07623	8.88529	8.85776	9.0167	9.00641
TXLNB	3.98616	3.9963	3.86566	3.98453	3.98218	3.8959
TXLNA	9.93946	9.92337	9.90787	9.75333	9.82365	9.66241
AL591441.1	4.05223	4.2228	4.02342	3.9842	4.14922	4.12701
FAM170B	6.56001	6.43437	6.48937	6.46965	6.59444	6.65876
FAM170A	6.77405	6.86727	6.97805	6.706	7.1724	6.9668
FEZ1	6.69893	6.67818	6.78716	6.98923	7.09529	6.80428
GTF3C3	9.6965	9.76193	9.76844	9.51051	9.54615	9.67559
FEZ2	11.0636	11.1524	11.1891	11.0304	11.1018	11.0723
RAB4B	8.8457	8.92195	9.07697	8.90652	8.81486	8.88314
RAB4A	9.70957	9.77323	9.98734	9.59087	9.38305	9.62424
AL020989.1	5.73303	6.16665	6.09993	6.14652	5.99431	6.00676
MIR650	8.71953	8.79432	8.76711	8.93293	8.90561	8.91891
AL355877.2	8.35105	8.29376	8.43998	8.0688	8.25242	8.26582
AP002754.1	6.41853	6.75313	6.52276	6.65472	6.57545	6.8619
IL12RB1	7.4749	7.61497	7.70023	7.89251	7.65901	7.57195
IL12RB2	5.28479	5.47716	5.18052	5.31241	5.34445	5.21707
ATP6AP1	12.0395	12.115	12.17	11.8553	11.8463	11.9729
ATP6AP2	12.2173	12.3621	12.3991	12.1646	12.11	12.2732
SEPTIN14P8	7.15877	6.86164	6.63537	6.55064	6.69357	6.98689
BICDL1	8.77334	8.716	8.87816	8.51576	8.61319	8.54342
BICDL2	9.12424	9.30397	9.47772	9.29678	9.27174	9.07571
SEPTIN14P4	7.15877	6.86164	6.63537	6.55064	6.69357	6.98689
PRY2	7.33742	7.05681	7.18813	7.29278	7.4434	7.38825
OR4N4	4.95699	5.1416	4.936	4.95418	4.98919	5.13214
SEPTIN14P3	7.15877	6.86164	6.63537	6.55064	6.69357	6.98689
ACTL10	8.11009	8.21441	8.37928	7.98618	8.1178	7.91619
ACOT8	9.0272	9.12867	9.18962	8.9817	9.09636	8.96057
ACOT9	10.2537	10.2913	10.2666	10.1824	10.1382	10.1655
ACOT6	5.21288	5.17848	5.15303	5.4731	5.28394	5.02324
ACOT7	9.34706	9.5268	9.6008	9.39352	9.18394	9.32263
ACOT4	9.58802	9.54811	9.75963	9.50398	9.53689	9.41936
ACOT2	8.70026	8.79987	8.89312	8.46161	8.5311	8.52157
ACOT1	8.70026	8.79987	8.89312	8.46161	8.5311	8.52157
RBBP9	7.46647	7.61906	7.48274	7.32446	7.28435	7.41573
RBBP8	10.0079	9.98669	9.92866	9.88146	9.82373	9.83528
RBBP7	11.8232	11.8236	11.94	11.6647	11.6005	11.6762
RBBP6	9.09074	9.2466	9.16309	9.30643	9.26675	9.02293
RBBP5	8.46442	8.40226	8.30196	7.93105	8.1684	7.96413
RBBP4	10.8585	10.9906	11.1365	11.0245	10.9603	10.9114
RAB42	8.13507	8.15705	8.24646	8.13127	8.30286	8.22607
RAB43	8.71878	8.81306	8.78345	8.87465	9.03341	8.72909
ABCD1P2	6.03883	6.08702	6.01208	6.36379	6.21409	6.25687
C12orf4	7.94121	7.99237	8.03594	7.82746	7.9057	7.91725
ZFP28	6.63085	6.75359	6.33882	6.52112	6.46422	6.66624
NT5C3AP1	11.6655	11.6772	11.683	11.7737	11.8618	11.3594
NARF	9.31714	9.34796	9.43784	9.19282	9.26347	9.24982
AL117336.1	7.93801	8.08266	8.12216	7.80521	7.93564	8.11582
GSPT1	11.3642	11.4689	11.4536	11.2222	11.1764	11.2539
RALGPS2	8.93248	8.97835	9.05423	8.8955	8.77291	8.83637
MIER1	9.06037	8.94603	9.00758	8.875	8.98029	9.08907
MIER2	8.73894	8.67397	8.76961	8.87071	8.7408	8.72443
MIER3	7.02978	7.1947	7.14549	6.9436	7.06648	7.11191
AL133215.2	6.69119	6.61076	6.64156	6.89206	6.57093	6.49735
LRBA	10.0706	10.1696	10.1829	9.94419	9.79866	10.0464
TOLLIP	9.92597	10.1197	10.1904	9.90233	9.86502	9.96763
AL022329.1	4.30681	4.22588	4.05765	4.32505	4.29911	4.14448
AC243899.3	6.6237	6.67875	7.07105	6.63545	6.74759	6.67127
PPP2R5D	9.38187	9.57637	9.65514	9.40579	9.42143	9.46569
PPP2R5E	10.5444	10.6146	10.7818	10.5848	10.6233	10.3244
PPP2R5A	10.2266	10.2796	10.4419	10.2518	10.1918	10.2782
PPP2R5B	8.76431	8.72595	8.91722	8.9458	8.93475	9.1373
PPP2R5C	10.1132	10.0982	10.1221	9.89529	10.0141	10.0289
LCMT1	9.4808	9.55699	9.7498	9.44427	9.44863	9.37464
LCMT2	8.69423	8.75247	8.6872	8.45154	8.46519	8.64797
AC009403.1	7.63304	7.62964	7.50907	7.53494	7.50074	7.37779
AC009403.2	6.16225	6.41764	6.19522	6.5585	6.21409	6.45582
ITPRID1	5.95868	5.85717	5.99512	6.02365	5.94659	6.10864
AL353743.4	4.47893	4.25538	4.6339	4.47929	4.4628	4.60011
ITPRID2	12.1443	12.3075	12.3635	12.1378	12.1483	12.089
SCRG1	6.35176	6.31053	5.90426	6.06007	6.47869	6.21875
Z69667.1	6.7441	6.624	6.78993	6.7367	6.7694	6.69821
FOXD4	7.17988	7.18541	7.36571	7.41504	7.28643	7.12213
FOXD2	6.27937	6.40302	6.40526	6.38111	6.45758	6.40606
FOXD3	5.38889	5.31513	5.72065	5.47198	5.65399	5.40219
SLFN12	4.8238	4.72362	4.45199	4.80495	4.68172	4.57728
SLFN13	7.40162	7.57204	7.83553	7.16458	7.15481	7.01861
AC026462.3	8.34434	8.3658	8.5626	8.3958	8.47494	8.58603
AL049776.1	4.77239	4.71396	4.71005	4.39148	4.64787	4.5614
AC006019.1	7.06574	7.18544	7.40029	7.25523	7.35778	7.42988
CAPN15	8.89132	8.95205	9.05452	8.8513	8.89011	8.89631
CAPN14	4.22311	4.08438	4.27611	4.40908	4.36288	4.26851
CAPN13	8.91112	9.05027	9.07032	8.8947	8.93888	9.05584
CAPN12	7.72597	7.94577	7.95589	8.25705	7.87905	7.88843
CAPN11	6.80996	6.8518	6.85791	7.07286	6.82399	7.03835
CAPN10	9.15238	9.28097	9.33079	9.25361	9.31614	9.32244
SLC35D3	4.88286	4.99879	4.81945	4.91599	5.25201	5.02735
SLC35D2	8.24742	8.35767	8.41291	8.13505	8.279	8.12914
SLC35D1	9.46245	9.46687	9.47137	9.33389	9.22702	9.27109
COX7B	11.5981	11.6122	11.7654	11.9121	11.8554	11.9118
HIBCH	9.16384	9.23156	9.23755	8.9751	8.99102	9.30742
IL1RAPL1	6.77786	6.55442	6.85556	6.85572	6.74513	6.67863
IL1RAPL2	7.1764	7.19133	6.92005	7.32342	7.25286	7.20457
HYI	8.6882	8.67535	8.92673	8.57517	8.66305	8.56461
MPRIP	11.6088	11.6273	11.6045	11.4985	11.3159	11.4553
C11orf98	9.37153	9.33587	9.4983	9.39848	9.37866	9.28719
C11orf97	5.04056	5.02995	4.83141	5.00196	4.92187	4.92335
C11orf96	6.03387	6.27637	6.21985	6.55188	6.61395	6.54234
C11orf95	8.70108	8.6078	8.75872	8.41628	8.32541	8.62793
C11orf94	7.645	7.49801	7.56801	7.66294	7.89398	7.83818
THUMPD1	9.83639	9.90323	10.0055	9.75228	9.8596	9.72952
THUMPD3	9.25124	9.35717	9.34045	9.17487	9.32874	9.24856
THUMPD2	8.44779	8.50093	8.58583	8.56961	8.67408	8.68082
CHORDC1	9.89627	9.8692	9.77123	9.94157	9.93089	10.063
PXDNL	4.31898	4.51141	4.34648	4.3688	4.45035	4.37392
MLLT6	11.0561	11.0497	11.0211	10.8457	10.6892	10.9126
MLLT1	9.56454	9.59753	9.63957	9.46697	9.36484	9.55268
MLLT3	9.17161	9.10689	9.18359	8.8152	8.79242	8.68858
SYNJ1	6.86041	6.81245	6.93153	6.79241	6.66067	6.92327
SYNJ2	8.60382	8.49539	8.7293	9.03049	8.80197	8.72843
AC026191.1	5.92666	5.93523	6.27094	5.85309	5.89028	6.07554
RNF213-AS1	4.11948	4.0474	4.09125	4.2198	4.08774	4.20796
PCDHA2	10.2886	10.3226	10.3673	10.1042	10.3236	10.1001
PCDHA3	10.2886	10.3226	10.3673	10.1042	10.3236	10.1001
PCDHA1	10.2886	10.3226	10.3673	10.1042	10.3236	10.1001
PCDHA6	10.2886	10.3226	10.3673	10.1042	10.3236	10.1001
PCDHA7	10.2886	10.3226	10.3673	10.1042	10.3236	10.1001
PCDHA4	10.2886	10.3226	10.3673	10.1042	10.3236	10.1001
PCDHA5	10.2886	10.3226	10.3673	10.1042	10.3236	10.1001
MIR670HG	7.73302	7.77432	7.6774	7.76274	7.76959	7.8573
IL15RA	9.24561	9.2243	9.25407	9.26719	9.30202	9.15386
PCDHA8	10.2886	10.3226	10.3673	10.1042	10.3236	10.1001
PCDHA9	10.2886	10.3226	10.3673	10.1042	10.3236	10.1001
AL133372.2	5.35349	5.3345	5.57275	5.56775	5.57962	5.76941
EPM2AIP1	8.96511	8.87292	8.90905	8.71834	8.73752	8.76191
CDX1	8.61971	8.69286	8.66052	8.7598	8.89867	8.75471
CDX2	8.00159	7.94684	7.89735	8.32345	8.1489	7.95946
CDX4	6.05402	6.34517	6.47547	6.49764	6.3549	6.58848
LRFN3	8.22559	8.2117	8.46759	8.06872	8.21901	8.08971
LRFN2	5.76782	6.14285	5.98337	6.13263	6.03942	6.06655
LRFN1	7.80139	7.9376	8.04272	8.01462	7.9263	7.8768
LYRM7	9.09758	9.11256	9.10073	8.8794	8.78834	9.00957
HNRNPA3P1	11.051	11.0982	11.1601	10.8464	10.8303	10.9505
LRFN4	8.93342	8.95873	9.06183	8.91065	9.03065	8.84701
NKX2-2	4.8627	4.79893	5.02288	5.00905	5.05581	5.01553
NKX2-3	5.21427	5.13444	5.08504	5.38636	5.24926	5.58576
LYRM9	7.43682	7.22672	7.23309	7.20891	7.44282	7.34624
NKX2-1	7.2858	7.26251	7.47968	7.38105	7.3919	7.41318
NKX2-5	7.53283	7.4855	7.49553	7.71418	7.66712	7.68386
OAS1	11.3345	11.4235	11.4836	11.3886	11.5681	11.3638
OAS3	11.598	11.632	11.5976	11.5235	11.5529	11.202
OAS2	10.7838	10.7977	10.5869	10.8088	11.0243	10.5928
PEX5L-AS2	4.61706	4.64863	4.50551	4.57023	4.76735	4.95413
OASL	10.6799	10.7586	10.7944	10.832	11.1312	10.5874
CCIN	7.33469	7.30163	7.53086	7.36381	7.19142	7.43648
AL031767.1	6.86347	6.76608	6.85339	6.8479	7.01869	6.89113
C22orf42	7.31637	7.61794	7.57633	7.57016	7.99296	7.76737
CCDC82	8.37651	8.46822	8.33612	8.07314	8.0212	8.34555
DTHD1	4.21835	4.11566	4.21442	4.1527	4.19532	4.12684
AL139288.2	8.30287	8.47612	8.55058	8.31724	8.3896	8.38751
AL139288.3	8.30287	8.47612	8.55058	8.31724	8.3896	8.38751
ASPHD2	7.16912	7.18319	7.09424	7.11101	7.23141	7.02593
ASPHD1	10.4897	10.5361	10.7836	10.4331	10.4748	10.3689
PTGFRN	9.63386	9.69034	9.60611	9.46009	9.5055	9.54464
AC018630.2	7.19886	7.31544	7.44949	7.83392	7.45727	7.4793
UBAP2	10.4354	10.3973	10.4935	10.4216	10.4164	10.1779
UBAP1	9.9269	10.0631	10.0652	10.0719	10.1153	10.1785
DHRS4-AS1	8.88165	9.01496	9.00505	8.89695	8.96006	8.92927
CDC6	12.0752	12.0862	12.0938	11.615	11.6964	11.9888
TMEM9B	10.7768	10.833	10.9265	10.8197	10.8136	10.7127
TNFSF13B	6.79767	7.09502	7.18102	7.04667	7.24449	6.73844
DDX60L	8.25692	8.34864	8.26313	7.96083	7.9546	8.39504
KLHL36	10.2597	10.2624	10.3359	9.94987	9.94407	10.0333
KLHL34	4.27276	4.05819	4.04713	4.24097	4.08487	4.06264
KLHL35	7.34747	7.53963	7.77361	7.37859	7.42996	7.41758
KLHL32	3.66562	3.92371	4.0636	3.74365	3.83594	3.81155
KLHL31	6.02676	6.0264	5.95434	6.21344	6.28653	6.20109
TMEM92	8.71732	8.69965	8.85038	8.62782	8.57892	8.70606
TMEM91	6.72957	6.53778	6.73468	7.00608	6.8864	6.81227
TMEM97	12.7645	12.9157	13.1348	13.0691	13.1326	12.6761
TMEM94	9.43348	9.44283	9.52279	9.34114	9.36916	9.34861
TMEM95	8.61193	8.80489	8.70317	8.76605	8.96674	8.75549
MTNR1B	6.5689	6.75359	6.74273	6.93368	6.96398	6.96424
MTNR1A	6.35211	6.38196	6.46641	6.45059	6.48394	6.56028
PEX1	7.33753	7.29817	7.24339	7.33963	7.46083	7.4104
PEX3	9.16165	9.36666	9.53769	9.11014	9.15387	9.21214
PEX2	8.96009	9.17131	9.22207	9.12671	9.05388	9.34675
PEX5	9.39398	9.38526	9.53419	9.4934	9.46378	9.42048
PEX7	8.92282	8.88094	8.86738	8.87171	8.85785	8.84943
PEX6	8.62346	8.73857	8.90365	8.83915	8.79714	8.8765
REG4	7.25216	7.41265	7.07257	7.37465	7.70752	7.49836
H2AB1	6.81677	7.01275	6.8408	6.78515	6.89512	6.73471
H2AB2	6.81677	7.01275	6.8408	6.78515	6.89512	6.73471
H2AB3	6.81677	7.01275	6.8408	6.78515	6.89512	6.73471
ZNF106	8.88085	8.93372	9.03889	8.76216	8.85624	8.85542
FP325335.1	7.47903	7.57774	7.43012	7.55022	7.67024	7.6553
GNAI3	11.0562	11.2108	11.2271	11.0121	10.9657	11.0807
GNAI1	8.84216	8.8491	8.86955	8.59042	8.73282	8.62392
POMP	12.2323	12.2638	12.3714	12.4175	12.3675	12.3336
TFPI	11.3963	11.3875	11.3497	11.1317	11.032	11.3135
POMC	6.9858	7.20793	7.04453	7.47616	7.25075	7.36177
ACHE	8.42074	8.5795	8.55208	8.58528	8.73506	8.4957
PRB2	10.0099	9.86961	9.85597	10.1965	10.1334	10.0422
PRB3	7.88521	7.66205	7.70329	7.94915	8.0619	7.84106
AL049692.3	7.91735	7.70162	7.67322	7.86478	7.96441	7.91173
AL049692.2	7.91735	7.70162	7.67322	7.86478	7.96441	7.91173
POMK	7.59738	7.50909	7.43773	7.40509	7.63095	7.49213
WSCD1	7.93921	7.81845	7.83125	7.67402	7.8894	7.74017
WSCD2	8.01864	8.2526	8.31589	8.35444	8.359	8.42459
GDA	9.18876	9.18023	9.25078	9.15215	9.08921	9.17716
RPS13	13.7931	13.8744	13.9052	13.9789	13.9352	13.9581
AL606537.1	5.06975	5.27309	5.28968	5.35483	5.37852	5.40927
RPS11	13.9414	13.9098	14.0129	13.9579	13.7995	13.9449
RPS10	13.7669	13.8334	13.946	13.9641	13.8366	13.9629
RPS17	14.1643	14.1981	14.1989	14.1926	14.1599	14.2342
RPS16	14.2889	14.3007	14.3759	14.3326	14.3725	14.3719
RPS15	13.9532	13.944	14.039	13.9279	13.7582	13.8407
RPS14	13.8226	13.8626	13.8973	14.0422	13.9923	14.0635
SMG7-AS1	5.98591	5.99173	5.89907	5.97526	6.0776	6.06783
RPS19	14.1248	14.1203	14.181	13.9962	13.8379	13.9765
RPS18	14.0972	14.0996	14.202	14.2759	14.2286	14.2415
RHOXF2	7.54601	7.99138	7.73222	7.72469	8.07229	7.86699
RHOXF1	7.44263	7.54576	7.51481	7.55735	7.61671	7.56912
AC012314.6	10.3572	10.4101	10.5405	10.0532	10.0031	10.0441
OR1F1	8.3733	8.11303	8.19391	8.14591	8.22874	8.19039
PUSL1	8.16526	8.37896	8.47617	7.95052	8.08006	8.00029
RPL21P11	12.6169	12.6766	12.8024	12.7842	12.7689	12.8411
AC022217.4	7.32162	7.29832	7.32691	7.39181	7.33636	7.20227
PLCXD3	6.81289	6.90427	6.5452	6.69703	6.87524	6.94738
PLCXD2	7.44864	7.55371	7.46393	7.55546	7.80001	7.63397
PLCXD1	9.3212	9.22559	9.2834	9.1556	9.14051	9.12938
TSSC4	8.77001	8.88217	9.08436	8.74027	8.68573	8.86663
RRAGD	9.86587	10.0337	10.2487	9.7668	9.97106	9.63385
CR759747.2	8.61423	8.66992	8.74305	8.55796	8.56773	8.60507
RRAGA	11.4154	11.5205	11.6306	11.4813	11.4665	11.3005
RRAGC	10.6359	10.6752	10.7223	10.6086	10.5689	10.6623
RRAGB	7.42764	7.44017	7.56027	7.61577	7.48018	7.62609
GGT2	10.4268	10.4131	10.5797	10.3507	10.2058	10.3001
GGT1	12.0085	12.0855	12.2419	11.9408	11.7806	11.8327
GGT6	6.68086	6.67153	6.8114	6.80144	6.85954	6.58471
GGT7	8.19684	8.11633	8.42488	8.11895	8.23414	8.2192
GGT5	7.81483	7.91611	7.97094	8.03237	7.84303	7.92424
TIAF1	10.1748	10.1599	10.1035	9.92879	9.83925	9.96723
PTPRU	9.49351	9.58022	9.62607	9.65092	9.56633	9.49095
PTPRT	7.61461	7.82405	7.64814	7.55244	7.78415	7.7419
PTPRS	8.55406	8.43516	8.75209	8.20406	8.37464	8.43673
PTPRR	10.3859	10.408	10.5091	10.319	10.2872	10.4602
AL078644.1	7.47059	7.5071	7.0522	7.50175	7.61202	7.48124
TINF2	10.3537	10.4219	10.515	10.3269	10.3055	10.2342
PTPRG	7.07224	7.16268	6.97108	6.9518	7.032	7.16973
PTPRF	11.8678	11.8838	11.9969	11.7125	11.514	11.7539
PTPRE	7.69993	7.98061	7.65886	7.55054	7.75217	7.76666
PTPRD	5.75034	5.81743	5.84464	5.86643	5.90923	5.903
PTPRC	6.38943	6.37	6.36503	6.28942	6.39463	6.36755
PTPRB	9.71888	9.69272	9.80388	9.33141	9.32123	9.4111
PTPRA	8.31479	8.45547	8.43493	8.06789	8.39494	8.32091
PTPRO	5.82133	5.83517	5.65996	5.65259	5.71173	6.19587
PVRIG	6.93229	7.12965	6.77337	6.94091	6.7315	6.86825
PTPRM	8.60073	8.64109	8.59353	8.38782	8.65164	8.38286
PTPRK	11.7632	11.7687	11.8896	11.6293	11.5116	11.5164
PTPRJ	9.97314	10.0312	10.1035	9.90678	9.84146	9.92142
PTPRH	9.06831	9.20009	9.13114	9.08873	8.98752	9.07842
IFT27	9.20083	9.26209	9.31822	9.05903	9.22586	9.18002
IFT20	9.78312	9.63462	9.98948	9.90948	9.79064	9.73012
ARHGAP19-SLIT1	7.96802	8.00513	7.90569	8.17	8.07692	8.16339
IFT22	9.32364	9.25515	9.49253	9.19364	9.17917	9.20892
AC091181.1	7.48164	7.70099	7.76396	7.74806	7.75561	7.71803
SAA2-SAA4	7.60023	7.67754	7.77202	7.71575	7.94237	7.78476
GAPVD1	9.26626	9.16721	9.32401	9.04211	8.85747	9.14278
DMPK	8.49532	8.51707	8.53087	8.6391	8.66111	8.63411
LINC01812	6.56272	6.42069	6.50626	6.26864	6.51726	6.52166
LINC01815	4.4136	4.48383	4.29228	4.38784	4.45702	4.52014
AC099329.1	11.5747	11.6172	11.6938	11.6708	11.6423	11.718
RNASEH1	9.39212	9.43513	9.40308	9.2347	9.27066	9.15352
DMP1	4.78859	4.92178	4.86061	4.94167	4.89044	4.87359
RC3H1	9.28636	9.32966	9.35218	9.24475	9.22013	9.30691
RC3H2	10.6256	10.7648	10.7103	10.7713	10.79	10.6054
IFIT5	9.97781	9.97088	9.94571	9.70468	9.82554	9.59795
MIR3663HG	4.16296	4.52298	4.16034	4.25916	4.24544	4.188
IFIT2	11.1351	11.1941	11.1888	11.1961	11.3784	11.1459
IFIT1	11.6805	11.7336	11.6997	11.72	11.8188	11.5808
MIR3064	12.062	12.1887	12.1533	12.1613	12.0066	12.1765
AC002470.2	9.5246	9.44952	9.49585	9.27957	9.58939	9.45632
ISG15	12.4796	12.4436	12.5417	12.3822	12.3378	12.2655
MAP1LC3A	8.94056	9.1152	9.00337	9.03773	8.97634	9.00283
BTF3L4P2	10.2287	10.1397	10.3401	10.339	10.2979	10.285
MAP1LC3C	6.62318	6.42265	6.64491	6.76366	6.40593	6.71679
MAP1LC3B	11.6748	11.6037	11.7477	11.4594	11.4769	11.4725
GGTLC1	9.63692	9.70095	9.81788	9.61223	9.54588	9.57168
GGTLC3	10.4268	10.4131	10.5797	10.3507	10.2058	10.3001
GGTLC2	10.4268	10.4131	10.5797	10.3507	10.2058	10.3001
BRCC3	9.67236	9.77625	9.88542	9.72395	9.50282	9.54355
AP001527.1	4.63925	4.77405	4.62473	4.68096	4.93106	4.4785
ARL5A	10.4433	10.6424	10.657	10.7165	10.7528	10.3202
ARL5C	8.30081	8.15471	8.25266	8.12808	8.22361	8.37431
ARL5B	8.7506	8.69487	8.75867	8.6899	8.60378	8.78312
AC098679.1	6.81638	6.82668	6.84986	7.0553	6.571	6.81227
WDR35	8.58474	8.35428	8.34309	8.36246	8.26619	8.19498
WDR34	10.7396	10.6072	10.9418	10.3641	10.4637	10.3068
WDR37	8.32084	8.46604	8.44312	8.09338	8.1908	8.12129
WDR36	9.25914	9.39678	9.39093	8.91912	8.80708	9.05976
WDR31	7.04425	6.99599	6.97839	6.78918	7.02494	6.86319
WDR33	9.72603	9.73544	9.9022	9.52565	9.55025	9.53867
EIF4A1	13.1367	13.23	13.2472	13.0641	13.071	13.089
WDR38	7.68795	7.63383	7.45642	8.01462	7.96399	7.79583
EIF4A3	11.4649	11.4274	11.6434	11.4428	11.2425	11.332
EIF4A2	13.2666	13.3948	13.4327	13.4181	13.35	13.4159
GIGYF1	9.54486	9.37906	9.45738	9.66562	9.61461	9.54646
GIGYF2	9.87325	9.89179	9.7746	9.80256	9.86168	9.8867
TLE3	8.78544	8.88044	9.00568	8.72602	8.87547	8.79633
TLE2	9.1654	9.16475	9.21292	9.36067	9.23962	9.33141
TLE1	9.82551	9.83535	10.0252	9.91704	9.82622	9.85729
TLE6	7.51578	7.52062	7.57478	7.95404	7.64199	7.45807
TLE5	9.65782	9.71653	10.0174	9.73148	9.88511	9.64555
TLE4	7.44633	7.25582	7.29754	7.43705	7.54053	7.50766
LINC00857	7.71275	7.57363	7.60511	7.58515	7.64807	7.69573
AUNIP	7.61008	7.59901	7.67352	7.44839	7.62233	7.63713
LINC00852	6.15233	6.05736	6.18896	6.01661	6.13596	5.97912
LINC00853	6.43964	6.12332	6.45787	6.83796	6.63873	6.67972
LINC00851	7.28131	7.00256	7.16411	7.25174	7.23007	7.40227
LINC00858	5.78522	5.72113	5.79747	5.65164	5.78034	5.6061
CDC7	8.22125	8.32486	8.25215	7.75686	7.87925	7.89949
AC108058.1	7.45073	7.39575	7.53378	7.48234	7.54488	7.61374
TFPT	8.95667	8.88838	9.21827	8.68991	8.75104	8.70041
AL160006.1	6.99257	7.12142	6.85568	6.6345	6.67022	6.75301
PCDHB13	7.70674	7.85784	7.71304	8.25941	7.69394	7.97911
PCDHB12	7.39096	6.99549	7.01339	7.59023	7.4879	7.26677
PCDHB11	7.39096	6.99549	7.01339	7.59023	7.4879	7.26677
PCDHB10	4.17092	4.19607	4.13121	4.05926	3.99341	4.06213
PCDHB16	4.45768	4.75591	4.69522	4.8276	4.55773	4.65887
PCDHB15	6.83238	6.79438	6.82558	7.15735	6.93558	7.00776
PCDHB14	5.12225	5.26994	5.40739	5.40723	5.32447	5.20718
SNRPCP11	8.19577	8.2623	8.28718	8.74027	8.30058	8.30387
AC004836.1	4.8431	4.63051	4.73563	4.82232	4.89733	4.82092
AC090617.10	6.81779	6.69506	6.71703	6.75235	6.67511	6.69859
EEF1DP5	7.39596	7.6236	7.6087	7.5039	7.30657	7.49756
SLC16A1-AS1	7.3822	7.76706	7.50264	7.5498	7.67892	7.6153
SNRPCP14	8.19577	8.2623	8.28718	8.74027	8.30058	8.30387
AC004528.2	6.81258	6.82526	6.62938	7.0867	7.07041	6.93098
AC004528.1	5.2929	5.01907	5.1173	5.24963	5.34426	5.07115
TMIE	7.4021	7.47679	7.511	7.4232	7.59042	7.53544
KIAA2026	8.29895	8.34698	8.283	8.20436	8.27113	8.34186
AC243919.1	13.1541	13.2251	13.3611	13.4964	13.3912	13.5046
AC048382.6	7.91917	7.84681	7.63137	7.84539	7.96497	7.94954
APCS	6.73755	6.78898	6.85889	7.06028	6.8762	7.00116
AC007823.1	6.79474	6.7306	6.55978	6.50963	6.86119	6.86275
LTBP4	7.89608	7.9363	8.01548	7.82267	7.79026	7.96998
LTBP3	9.70865	9.76952	9.88019	9.23402	9.04764	9.36662
LTBP2	8.19206	8.27184	7.89581	8.15648	8.15585	8.19186
LTBP1	8.5666	8.5522	8.63991	8.26013	8.34931	8.42131
APC2	7.66674	7.7733	7.93625	8.12718	7.90762	7.99259
CRAT	8.83809	8.98002	8.86327	9.12021	9.08304	8.96793
LINC02175	7.90389	7.89112	7.90039	7.8295	7.8178	7.76356
LINC02172	6.75224	6.61871	6.30752	6.70846	6.75359	6.59879
LINC02171	8.00215	8.0025	7.89035	8.32644	8.17947	8.08412
LINC02179	5.53333	5.37546	5.7005	5.71003	5.5336	5.85817
MBD5	6.98994	6.97172	6.90878	7.02861	6.86466	7.05415
MBD4	10.337	10.3339	10.4732	10.0525	10.4225	9.97962
MBD6	8.90716	8.994	9.06591	8.60273	8.70414	8.86892
MBD1	9.73857	9.57755	9.70506	9.68649	9.65518	9.7021
AMY1C	5.08924	5.09368	5.29089	5.04569	4.92655	5.25252
MBD3	10.264	10.376	10.4999	10.243	10.3576	10.2997
AL353732.1	3.87547	3.88992	3.83961	3.92263	3.87997	3.88437
MLPH	11.0016	11.0468	11.0985	11.0384	11.0521	10.9801
REXO1	7.69628	7.87345	8.05315	7.88566	8.12479	7.89264
REXO2	10.5439	10.5898	10.7654	10.6163	10.5078	10.5709
REXO5	7.54086	7.62029	7.60459	7.1846	7.46352	7.46713
REXO4	8.80524	8.87506	9.02953	8.64324	8.77159	8.73806
SLC25A19	8.58127	8.62934	8.6261	8.40318	8.46868	8.39262
SLC25A18	6.89827	6.82261	6.85343	7.02564	7.17052	6.8149
SLC25A17	9.11168	9.06947	9.08019	8.77898	8.82704	8.91277
AC011495.1	12.9884	13.0067	13.2164	12.9758	12.7576	13.0298
LINC02287	6.94444	7.07012	7.17494	7.00257	6.98304	7.09628
SLC25A14	8.71029	8.76161	8.8512	8.82761	8.80443	8.88044
SLC25A13	8.65634	8.69149	8.82807	8.39183	8.62589	8.5709
SLC25A12	9.03107	9.09976	9.19418	8.96511	8.91353	8.96572
LINC02283	6.06412	6.00439	6.11425	5.9029	6.14966	6.18253
LINC02282	6.2854	6.32506	6.31653	6.28089	6.27549	6.3536
TUBA3C	9.08349	9.22752	9.09123	8.91927	8.68492	8.7837
TUBA3E	8.42208	8.49099	8.62218	8.08681	8.04987	8.07227
TUBA3D	8.42208	8.49099	8.62218	8.08681	8.04987	8.07227
CCDC14	8.77001	8.58265	8.61632	8.5972	8.38144	8.80955
CCDC15	7.71776	7.69192	7.76276	7.70063	7.95888	7.60795
CCDC17	7.73742	7.76734	7.64087	7.54935	7.6457	7.65075
CCDC12	9.12597	9.222	9.33416	9.09206	9.05353	9.04469
AC005258.1	7.47857	7.20867	7.19861	7.39287	7.48457	7.31557
AC093503.2	8.58734	8.68713	8.8671	8.82408	9.43095	8.68922
AC093503.3	6.70359	6.71507	6.49427	7.11086	7.14211	6.98132
OR3A1	6.17784	6.29529	6.18987	6.38306	6.30077	6.21151
HIGD1AP14	10.6378	10.6821	10.7876	10.8854	10.9314	10.9446
AC270301.1	4.42623	4.39166	4.33002	4.61901	4.58485	4.57752
ZNF280D	8.27947	8.07693	7.96452	8.5434	8.31987	8.28487
ZNF280C	5.43813	5.5156	5.35376	5.28763	5.23518	5.21887
ZNF280B	8.85313	8.69097	8.83457	8.4674	8.70177	8.58029
ZNF280A	7.45443	7.60571	7.51041	7.6977	7.67178	7.80438
GK3P	7.66504	7.89006	7.81133	7.72032	7.78534	7.93961
LINC01487	4.31177	4.28268	4.23008	4.30985	4.55111	4.2799
VIP	3.9836	4.06317	3.86071	3.90761	3.98657	3.99108
LINC01482	7.84691	7.94147	7.69849	7.68575	7.88363	7.94248
VIT	7.07078	7.13142	6.90345	6.9683	7.15044	6.99425
STAR	5.65989	5.74087	6.09362	5.96916	6.0099	5.90389
LINC02825	6.61044	6.81192	6.61913	6.83746	6.94684	6.81128
STAC	9.66705	9.82103	9.81606	9.89013	9.77108	9.85138
COX6B1	11.6429	11.7559	11.8864	11.8424	11.6911	11.7514
COX6B2	8.08236	8.11055	8.23232	8.52463	8.2866	8.28497
IGLV1-47	6.16312	5.98577	6.07944	6.28945	6.26692	6.19051
TMEM51-AS1	7.1716	7.17133	7.34624	7.33886	7.30603	7.34275
LAGE3P1	9.21781	9.35616	9.39422	9.20974	9.28442	9.2737
ARIH1	10.2737	10.2909	10.359	10.1484	10.244	9.95072
LINC01734	5.47421	5.67032	5.34054	5.74491	5.99999	5.55129
LINC01735	4.19201	4.14782	4.16918	4.34289	4.32265	4.32527
LINC01737	6.19229	6.32129	6.26564	6.12595	6.28419	6.33291
LINC01730	5.4891	5.48458	5.42969	5.92407	5.70364	5.63771
AC018647.1	6.78052	6.92117	6.41125	6.79022	6.77718	6.83647
AC018647.2	7.21287	7.35251	7.11936	6.97759	7.06766	7.24368
CLDN8	5.19117	5.55079	5.20467	5.33236	5.2878	5.33105
CLDN9	7.91912	7.97265	8.0091	7.9276	8.00609	7.97265
FIG4	8.72432	8.63705	8.71026	8.55824	8.66131	8.63083
AL157373.2	6.04716	5.92148	6.21641	6.22711	5.91868	6.1174
CLDN1	12.8401	12.9127	13.0465	12.8603	12.7194	12.8298
CLDN2	10.4747	9.75151	9.94761	10.0583	9.77165	9.78009
CLDN3	11.5484	11.7161	11.9075	11.7342	11.8422	11.6322
CLDN4	10.3387	10.4624	10.5534	10.5535	10.5795	10.4834
CLDN5	6.91518	6.66951	7.06119	7.20608	7.04718	7.02017
CLDN6	8.09189	8.06976	8.25501	8.21519	8.24183	8.09114
CLDN7	12.4	12.5339	12.6794	12.4172	12.1652	12.4522
FIGN	7.4974	7.49913	7.56128	7.54976	7.50972	7.55537
LGALS7B	7.04604	6.95136	7.07076	7.09503	7.0696	7.01545
MAGEB2	5.20837	5.33608	5.04661	5.33541	5.41259	5.32455
MAGEB3	4.40239	4.39416	4.48603	4.51093	4.80921	4.44757
MAGEB1	5.97039	5.83495	5.86063	6.04923	6.17191	6.13046
MAGEB6	3.49043	3.45673	3.61835	3.57162	3.59756	3.4157
MAGEB4	5.97039	5.83495	5.86063	6.04923	6.17191	6.13046
MRFAP1	12.5332	12.5676	12.6854	12.4151	12.3758	12.462
IRF3	10.5272	10.5529	10.7888	10.6017	10.6402	10.4649
IRF2	8.40678	8.4862	8.52062	8.41257	8.46149	8.35398
IRF1	9.27787	9.2168	9.43785	9.57678	9.64527	9.60826
PCNX1	8.13953	8.13159	8.14983	8.11585	8.00118	8.09383
IRF7	11.2329	11.1272	11.2243	11.0369	11.173	10.9312
IRF6	10.0821	10.1361	10.164	10.1109	10.2213	10.1154
PCNX4	7.34063	7.45632	7.30009	7.10184	7.14648	7.43754
IRF4	7.54854	7.44295	7.41045	7.55347	7.53947	7.60127
IRF9	11.3404	11.3706	11.3522	11.3033	11.3171	11.3345
IRF8	8.70247	8.82601	8.81148	8.85725	8.81847	8.73139
SNX29	8.22421	8.44016	8.45716	8.28437	8.29766	8.39549
AC093583.1	7.06586	7.13079	6.90288	7.26225	7.29715	7.14967
SNX22	7.48793	7.8202	7.65138	7.73829	7.77342	7.71311
SNX20	6.93826	6.97172	6.86152	7.07425	6.95012	7.00201
SNX21	8.42333	8.52459	8.66394	8.58318	8.54956	8.54151
SNX27	9.68603	9.59546	9.81609	9.39866	9.72931	9.31533
SNX24	8.5939	8.65508	8.83419	8.52669	8.74754	8.54405
SNX25	8.1577	8.24236	8.50738	8.11205	8.30656	8.21671
RUNDC1	9.19085	9.14417	9.23107	8.92546	9.0987	9.1079
PANX1	7.95167	8.10046	8.2359	7.91187	7.84332	8.00132
PANX2	10.1409	10.2327	10.2384	10.2829	10.2944	10.3146
PANX3	4.83212	4.90743	4.80168	4.93601	4.82802	4.89111
ZNF271P	8.03544	7.74313	7.74883	7.87442	7.52171	7.75248
ZBTB12	7.31303	7.37839	7.53688	7.42047	7.38897	7.31789
ZBTB11	8.20655	8.28846	8.2298	7.99571	7.90778	8.27995
PTGDR2	7.45804	7.61096	7.58863	7.70119	7.85016	7.57237
ZBTB17	8.11296	8.35998	8.31589	8.2137	8.35135	8.33509
ZBTB16	7.63418	7.69584	7.62668	7.69077	7.80483	7.76608
ZBTB14	7.6408	7.60648	7.86931	7.35556	7.44724	7.57699
ZBTB18	10.3856	10.412	10.6072	10.2286	10.0867	10.386
TEX101	7.78076	7.50084	7.59034	7.73285	7.64098	7.57824
AL161421.1	6.02951	5.80148	6.20839	5.99326	5.85467	5.93763
H3P16	13.7524	13.8633	13.9072	13.7907	13.8364	13.5349
C1orf159	8.59785	8.5853	8.85593	8.81788	8.76443	8.72381
C1orf158	6.25801	6.25155	6.16465	6.30566	6.57185	6.38149
LINC00467	6.98804	7.16453	7.09422	6.82834	7.05609	6.82326
DDX19A	9.6638	9.83233	9.85246	9.64882	9.6623	9.5956
DDX19B	9.60608	9.74788	9.78369	9.52306	9.23427	9.45404
LINC00463	6.03424	5.86655	5.69679	6.04268	6.03075	5.97285
LINC00462	5.21628	5.13231	5.10191	5.21998	5.24003	5.04401
LINC00461	5.61646	5.53492	5.55983	5.54244	5.37115	5.33196
LINC00460	7.79837	7.60619	7.48723	7.58116	7.85678	7.80016
MIR100HG	6.66799	6.68582	6.54381	6.62811	6.74403	6.83136
TRIM68	9.46396	9.42021	9.57054	9.14289	9.2647	9.31888
TRIM69	8.52568	8.45034	8.47862	8.4934	8.64407	8.58815
DUSP4	10.8232	11.0896	11.3778	11.2601	11.3768	10.6378
TRIM61	7.66689	7.96849	7.84928	8.2735	8.00683	8.18147
TRIM62	8.33046	8.31251	8.29663	8.32493	8.27559	8.26758
TRIM63	5.52314	5.33072	5.39335	5.39286	5.65172	5.47033
TRIM65	8.88627	8.72305	8.89747	8.76604	8.945	8.83531
TRIM66	8.12123	8.10671	8.19499	7.84303	7.99773	8.04716
AL034550.1	6.24931	6.54694	6.56088	6.32258	6.70274	6.40541
TRIT1	8.81467	8.85226	8.75327	8.61344	8.85624	8.84347
ITK	5.41965	5.63323	5.43945	5.49639	5.45688	5.42826
NRF1	7.58116	7.558	7.64235	7.42005	7.77641	7.59534
NAGPA	9.02671	9.1133	9.16578	8.77895	8.85139	8.89114
LCAT	6.77516	6.84379	6.77979	6.44362	6.55976	6.76794
AL357507.1	6.40488	6.55697	6.30411	6.63215	6.69172	6.76247
SERTAD1	9.49713	9.53197	9.73569	9.88222	9.92444	9.90745
SERTAD2	9.41468	9.12777	9.17897	9.28723	9.11362	9.62671
SERTAD3	8.96536	9.00218	9.06962	8.98572	8.9723	9.05652
ARAP3	7.84922	7.77409	7.84712	7.64629	7.77333	7.86171
BIK	9.92164	10.0098	10.1977	9.97857	9.95822	10.036
ARAP1	9.19204	9.09096	9.16016	9.16257	9.11734	9.09378
BID	10.2762	10.2625	10.4733	10.307	10.13	10.2464
GIN1	7.97838	7.90619	7.9849	7.71818	7.48051	7.8046
MBD2	10.2168	10.2754	10.3332	9.96732	9.90608	9.87354
PYDC1	6.16925	6.17166	6.37531	6.31263	6.40267	6.28036
OR51E1	7.10463	6.8071	6.85967	7.23679	7.21795	7.13238
AC025442.1	7.50777	7.29843	7.49415	7.52095	7.46978	7.56316
ACMSD	5.51723	5.50839	5.42506	5.36355	5.38998	5.45413
DHCR24	13.0756	13.1773	13.2799	13.1323	12.9903	13.1408
LCA5	8.58158	8.28577	8.31199	8.24596	8.43548	8.18485
DEC1	4.94867	4.93543	4.93881	5.23568	5.04204	5.20701
AP000926.2	6.84026	6.81021	6.88021	6.96111	7.01555	6.97109
EGR3	5.1461	5.14033	5.10342	5.30448	5.27483	5.72055
AC069257.4	9.02763	9.18288	9.28689	9.1819	9.21287	9.19363
FGFRL1	9.19668	9.10776	9.22856	8.75729	8.65721	8.97833
EGR1	9.49183	9.15114	9.42936	10.9348	10.8455	11.1552
CRLF2	8.04149	7.82134	8.08142	8.02386	7.98772	7.99209
CRLF3	8.8781	8.94087	8.85226	8.78552	8.87323	8.63641
CRLF1	7.48585	7.74367	7.6302	7.83661	7.38929	7.62399
PARK7	12.1523	12.2988	12.4382	12.3066	12.2231	12.3049
AC107952.2	6.22327	6.40156	6.20884	6.43658	6.50543	6.41296
NXPE1	6.52596	6.72244	6.62733	6.6952	6.81049	6.72972
NXPE3	7.73641	7.95998	7.98871	8.01225	7.89519	7.85721
NXPE4	7.44354	7.14165	7.05134	7.36106	7.44237	7.37182
DMTF1	8.26168	8.19955	8.19125	8.12285	7.97951	8.03681
GUSB	9.36696	9.39404	9.49226	8.69419	8.6994	9.01151
TELO2	8.60367	8.67046	8.80272	8.40404	8.43687	8.40106
KIZ	7.30736	7.39444	7.18606	6.97897	7.19598	7.34665
AC123777.1	6.72646	6.64479	6.54161	6.85831	6.86868	6.7384
KIT	5.81422	5.93197	5.57897	5.78363	5.77127	5.85621
KIN	7.69664	7.69173	7.79064	7.56637	7.53854	7.63144
EDAR	7.81344	7.80398	7.88574	7.76845	7.63095	7.91199
ERVFRD-1	7.004	7.01145	6.4622	7.10575	7.15913	7.0729
AL590764.2	5.62533	5.74279	5.5414	5.69648	5.68835	5.54335
TNFRSF17	4.67738	4.81878	4.69147	4.65496	4.77075	4.84069
TNFRSF14	6.33575	6.33728	6.34098	6.39522	6.29307	6.37244
AC098484.3	8.26525	8.33493	8.46638	8.0392	8.32876	8.22379
AC098484.2	6.24849	6.12881	6.30551	6.4728	6.29354	6.52426
SLC25A15	9.22618	9.3443	9.37919	9.29684	9.25128	9.30885
TEDC1	7.99567	8.15973	8.15081	8.04447	7.8045	7.96616
TNFRSF19	7.93494	7.87714	8.29859	7.56694	7.89544	7.8059
TSGA10IP	6.88227	7.18032	7.39043	7.26565	7.15829	7.318
CHODL	7.1114	7.13662	7.14177	7.50948	7.34959	7.27083
PPP4R1L	7.84646	7.8978	7.78243	8.443	8.13583	8.11987
AC005162.2	4.14843	4.43045	4.33901	4.48882	4.39958	4.43004
TPTE2P1	6.52531	6.70153	6.65852	6.51482	6.71784	6.76316
SLC25A11	10.0148	10.0797	10.2156	9.91006	9.97646	9.92545
CHRFAM7A	6.74338	6.75731	6.61716	6.80268	6.70217	6.55137
TNFRSF1B	6.06797	6.29062	6.35482	6.1563	6.2729	6.4054
TNFRSF1A	10.2611	10.2676	10.405	10.3383	10.2343	10.2717
ATP1A1-AS1	7.01982	7.10543	7.26403	7.39181	7.21326	7.21395
POLR2J4	10.9599	11.0045	11.1079	10.912	10.8106	10.7801
EGLN2	9.86348	9.90472	10.1528	9.96242	9.97822	9.95353
POLR2J2	10.9599	11.0045	11.1079	10.912	10.8106	10.7801
POLR2J3	10.9599	11.0045	11.1079	10.912	10.8106	10.7801
AC026803.1	5.71381	5.54363	5.43246	5.60765	5.56134	5.5698
HPRT1	11.4219	11.5258	11.6183	11.3865	11.394	11.3239
SLC49A4	9.22043	9.36376	9.36461	9.12953	9.04747	9.07133
FOSL1	9.8616	9.92164	9.97696	9.93356	9.91952	9.8668
FOSL2	9.75339	9.82991	9.82624	9.70239	9.69585	9.75372
NDUFA10	11.1397	11.2948	11.3681	11.1153	10.9493	11.0661
AP001816.1	8.09729	8.17392	8.13697	8.22105	8.22351	8.06697
CCDC13	8.88027	8.92738	8.92958	8.94443	8.84073	8.96916
ISOC2	8.97121	9.03615	9.26951	8.86328	8.86686	8.95269
ISOC1	9.90211	9.99308	9.97336	9.65666	9.57543	9.74293
CCDC18	6.30046	6.15753	6.11813	5.78058	5.9036	5.99938
SLIT2-IT1	4.56143	4.54654	4.44288	4.50862	4.69865	4.55833
CHRD	7.28332	7.26052	7.38525	7.38704	7.53557	7.36581
AC114928.1	3.6414	3.78011	3.61191	3.65658	3.64886	3.57006
C1orf210	9.08577	8.98343	9.06404	8.65582	8.77839	8.91192
C1orf216	8.0549	8.06364	8.34673	7.71701	7.92088	8.03999
WASL	10.7475	10.6521	10.7547	10.3973	10.3663	10.4744
BCL9L	10.0529	10.0807	10.2493	10.2064	10.4865	9.83505
AC004948.1	4.10483	4.11629	4.16718	4.29882	4.22632	4.22928
CLEC3B	6.30185	6.25907	6.09338	6.05942	6.19915	6.37666
MIR7113	9.11258	9.11511	9.31574	8.75058	8.61886	8.79007
CLEC3A	6.942	7.0455	6.94728	7.00902	7.08553	7.02499
AMBP	6.79799	6.82615	6.8278	6.78973	6.76175	6.85125
AL353763.1	5.62422	5.2821	5.60213	5.4719	5.41991	5.21252
AMBN	7.37624	7.45508	6.91073	7.48959	7.46632	7.43375
AC068733.1	6.56484	6.80292	6.66997	6.81792	6.92532	6.96142
MAD2L1BP	9.3032	9.29646	9.43479	9.12339	9.18156	9.20954
DGKZ	9.63925	9.68465	9.72712	9.53245	9.47008	9.44451
OR5AK4P	7.7588	7.92494	7.68914	7.85645	7.74183	7.89667
C12orf73	9.03998	9.13203	9.2861	8.91333	8.93594	8.9736
RHOBTB2	8.5548	8.58906	8.62509	8.38038	8.3529	8.46832
RHOBTB3	10.1173	10.0319	10.1941	9.8066	10.0222	9.58587
RHOBTB1	6.90986	6.95731	7.02559	6.82145	6.80851	6.80385
INO80D	8.74322	8.5874	8.4877	8.64967	8.66305	8.71492
INO80E	9.77545	9.78161	10.034	9.53747	9.67768	9.72408
INO80B	9.44983	9.41733	9.34367	9.38549	9.35419	9.32929
INO80C	10.1856	10.1469	10.3023	10.1555	10.1064	10.0698
DIS3L2	7.88982	7.89409	7.87034	7.72647	7.82804	7.68229
FAM43B	7.60666	7.35575	7.27866	7.50366	7.43935	7.4457
FAM43A	7.55875	7.81605	7.62887	7.47825	7.67184	7.78985
FAM124B	7.38196	7.19497	6.90352	7.44654	7.43681	7.25601
FAM124A	7.5243	7.67823	7.61342	7.75163	7.70073	7.69617
AC244034.2	7.17897	7.31169	7.05355	7.00084	7.34481	7.13348
AC079447.1	9.96834	9.97826	10.0925	10.0854	10.117	9.97547
CYP2F1	6.07678	6.16802	6.31667	6.35655	6.30483	6.2592
AC244034.1	12.8542	12.8887	13.0128	12.9667	12.8619	12.9279
RNU6-172P	7.04297	7.10167	6.91701	7.19863	7.07713	7.05706
AL390026.1	4.95702	5.0152	5.16546	5.32368	5.56943	5.26341
FNTA	11.3035	11.3519	11.4602	11.2834	11.1408	11.251
FNTB	10.0117	10.1246	10.0477	9.96648	9.94367	10.07
ADORA2A-AS1	7.55447	7.60466	7.17254	7.41629	7.58643	7.56186
AC010359.2	6.24961	6.15597	5.87321	6.11934	5.76999	6.09583
YJU2	8.44426	8.29788	8.55432	8.06015	8.25412	8.32568
VIM	11.3632	11.3844	11.6524	10.9965	11.0924	10.9613
AC069288.1	10.5826	10.6811	10.716	10.2632	10.2965	10.2808
AC092069.1	10.1822	10.1502	10.4409	10.3531	10.6059	10.3996
TTLL7-IT1	6.12045	5.9158	5.55599	5.98699	5.95756	6.0385
OR7C2	7.65689	7.76036	7.59502	7.6979	7.60961	7.54126
OR7C1	6.26004	6.2928	6.31786	6.45668	6.28948	6.26004
TRPM2-AS	7.14939	7.05948	7.18792	7.28134	7.08175	7.12012
AC091962.1	4.24941	4.16047	4.11641	4.18205	4.09543	4.019
LINC01139	5.44356	5.42625	5.53999	5.40062	5.44074	5.53834
LINC01136	7.62591	7.7506	7.70829	7.93613	7.82738	7.94932
LINC01137	8.14804	8.2874	8.30998	7.97256	8.27688	8.10662
LINC01134	8.63252	8.72971	8.71582	8.41239	8.82886	8.83426
LINC01135	7.48474	7.56132	7.693	7.40553	7.36221	7.19071
LINC01133	5.54703	5.51591	5.56642	5.68006	5.66518	5.63875
AL135926.1	6.91325	6.99534	7.05887	7.09715	7.10699	7.00306
AC005899.5	7.59629	7.58061	7.25841	7.58159	7.62566	7.55646
TCERG1L	5.78376	5.79816	5.71232	6.04507	5.94249	5.98793
GATD1	8.87036	8.80682	9.0496	8.73387	8.44316	8.59923
CCNG1	11.2275	11.3079	11.4338	11.183	11.1541	11.1107
CCNG2	9.91943	9.86719	10.0314	9.50938	9.48673	9.56661
MIR4657	9.36398	9.59132	9.57139	9.55533	9.55565	9.52326
MIR4653	8.13541	8.82455	9.0516	8.70562	8.555	8.10682
SPDYE16	6.16952	5.94611	5.93677	6.28489	5.83005	5.84522
AP2M1	12.4173	12.4697	12.6051	12.22	12.1647	12.3432
MICOS10-NBL1	10.9257	10.9192	11.1446	10.8984	10.8763	10.951
GCAT	9.1132	9.19913	9.36361	9.02207	9.03209	9.01048
GHSR	7.19624	7.17629	7.19607	7.27216	7.3423	7.15516
AC005041.1	8.79551	8.69158	8.54891	8.78054	8.56601	8.87698
LINC00261	6.33943	6.27827	6.36633	6.46452	6.41739	6.37897
AC104770.1	5.91083	5.67835	5.95107	6.01165	6.00839	6.12204
LINC00265	6.93247	6.89637	6.79321	7.69657	7.52658	7.53796
AC005041.4	6.13548	6.17572	6.31621	6.21167	6.45085	6.08886
LINC00269	8.1352	8.3966	8.30565	8.23386	8.55882	8.37682
FBXO44	7.87003	7.83028	8.04164	8.26117	8.22108	8.24929
TXNDC11	9.58793	9.67312	9.63168	9.52717	9.45485	9.67399
PDE9A	8.26832	8.33311	8.59288	8.15933	8.24312	8.17245
STAM	9.32224	9.40026	9.32861	9.17165	9.10864	9.24915
TAF6L	7.98645	8.08289	8.09232	7.77055	8.08738	8.05116
DAO	7.19587	7.1424	6.80643	7.01851	7.14405	7.14663
TATDN1	9.7695	9.85962	9.88994	9.90947	9.76434	9.85005
TATDN3	7.71231	7.71694	7.76566	7.54995	7.60615	7.7251
TATDN2	9.21943	9.24164	9.30663	9.16605	9.13562	9.24162
WWTR1	11.8707	11.96	11.999	11.6536	11.4116	11.7157
LRP1B	4.0963	3.95407	3.72928	4.1844	3.91217	3.96335
DAP	11.6587	11.7971	11.9172	11.5631	11.594	11.5738
LRP10	11.8693	11.9602	12.0027	11.773	11.7447	11.6389
LRP11	9.80168	9.94663	9.90231	9.64454	9.68846	9.71759
LRP12	7.54827	7.54867	7.53434	7.05777	7.12434	7.29191
PRPS1L1	5.79121	5.78557	5.55569	5.62983	5.6151	5.4713
AL135744.1	7.52271	7.57361	7.62272	7.37626	7.45651	7.42011
AP001020.2	5.95227	5.86248	5.82731	5.77107	5.75134	5.81
GAPDHS	6.13739	6.29105	5.79858	6.34948	6.21456	6.25412
BICD2	9.58167	9.48731	9.52549	9.37125	9.68894	9.42028
BICD1	9.01258	8.63492	8.42836	8.63759	8.72094	8.98815
BBS9	8.59228	8.45852	8.6022	8.59411	8.49462	8.54578
OR7E28P	9.84871	9.92562	10.0295	9.80954	9.87977	9.91064
BBS1	8.6541	8.75628	8.87286	8.54677	8.39456	8.63641
AC010332.3	6.32682	6.07435	5.99669	6.4544	6.21749	6.23514
BBS2	8.19252	8.36344	8.32598	7.85478	7.73556	8.0004
BBS5	5.52969	5.46931	5.73122	5.12191	5.61116	5.03017
BBS4	9.01743	8.92955	8.94351	8.517	8.89775	8.68773
BBS7	6.42309	6.03108	6.32965	6.08275	6.00966	6.08875
TBCC	9.60146	9.65075	9.66912	9.62016	9.64945	9.60444
ESM1	4.04731	3.94154	4.06481	4.24688	4.12743	4.09481
EPS15P1	4.14794	4.35621	4.27194	4.24945	4.2405	4.23864
AGL	9.02182	9.04978	9.05542	8.72723	8.67062	8.88001
AGK	9.33442	9.25864	9.31619	9.11958	8.99355	9.06417
NIPA2	10.2188	10.2226	10.2391	10.0304	10.0633	10.1186
NIPA1	7.79671	7.69965	7.78523	7.65239	7.65147	7.65734
AGA	8.99359	9.15627	9.18211	8.89873	8.95254	8.98247
MT-ND4L	14.6468	14.6468	14.6326	14.6597	14.6989	14.6643
LINC01732	8.76431	8.40007	8.43034	9.04112	9.0893	8.80421
AGT	10.2982	10.3459	10.4238	10.1211	9.97746	10.1236
SLC50A1	10.0296	10.2236	10.174	10.1642	10.1676	10.1182
MRGPRF-AS1	8.91072	9.035	8.89874	8.95107	8.96208	8.94984
RAB11A	12.9385	13.065	13.119	13.0771	13.0307	13.0409
AC026316.3	4.39142	4.31424	4.44521	4.35423	4.16362	4.39973
PIK3CA	8.98071	9.11351	9.20431	8.87472	8.77166	8.85076
PPP4C	11.2205	11.3133	11.5253	11.092	11.066	11.1066
PIK3CD	7.7787	7.68167	7.79291	7.76062	7.62302	7.87743
PIK3CG	5.53927	5.63153	5.54064	5.48556	5.56379	5.51097
AC127537.2	6.40875	6.56898	6.38802	6.3159	6.35591	6.42162
AC127537.1	6.40875	6.56898	6.38802	6.3159	6.35591	6.42162
RAB11B	8.63302	8.33289	8.68186	8.67395	9.14211	8.68015
ZSWIM1	9.51668	9.61728	9.53042	9.6142	9.62269	9.53042
ZSWIM2	4.41807	4.37913	4.41187	4.76607	4.50034	4.71628
ZSWIM3	8.35355	8.441	8.61453	8.50908	8.48022	8.37064
ZSWIM8	8.84308	8.83187	8.86301	8.62735	8.52433	8.81981
ZSWIM9	7.97602	7.85147	7.97231	8.20973	8.27226	7.98075
AC104806.2	4.77239	4.7189	4.60258	4.69564	4.67374	4.69381
AC131097.5	5.30513	5.51411	5.56552	5.67643	5.71277	5.60083
MEG3	7.6436	7.79967	7.50472	7.56107	7.69425	7.62609
PIK3C3	8.6982	8.76576	8.81646	8.75443	8.85136	8.87348
MEG9	6.14312	6.20244	6.01202	6.37654	6.26301	6.27465
MEG8	6.59353	6.84951	6.60105	6.57495	6.75427	6.84197
PRRG4	10.2891	10.2754	10.397	10.1074	10.3149	10.2039
PRRG1	9.59932	9.62746	9.58861	9.39625	9.55865	9.57291
PRRG2	8.78118	8.94126	9.09053	8.80412	8.75858	8.75469
PRRG3	7.95524	8.07894	8.00356	7.91391	8.00258	7.97471
MAX	10.84	10.9626	11.0451	10.8136	10.9144	10.7646
MAZ	10.3881	10.3692	10.6627	10.6589	10.7409	10.3437
ERI2	8.56949	8.59121	8.5214	8.29829	8.21304	8.35329
ERI3	9.20851	9.26404	9.49331	9.18713	9.16682	9.21895
ERI1	8.53411	8.68977	8.64217	8.16879	8.09714	8.30843
MAG	6.31648	6.16914	6.29043	6.45231	6.2414	6.51944
MAF	6.42849	6.29871	6.34733	6.20712	6.19565	6.43678
MAK	5.83648	5.90148	5.88671	6.04025	5.88073	5.7289
MAL	6.28016	6.33704	6.38026	6.5369	6.38128	6.43021
CSDE1	11.9615	11.9032	11.9166	11.5731	11.8699	11.5727
ZNF426-DT	7.42122	7.39039	7.29464	7.35597	7.3858	7.47575
SCART1	7.28978	7.30506	7.1541	7.43184	7.32692	7.33325
AL121832.2	8.28534	8.17805	8.40029	8.25674	8.30265	8.18888
JAGN1	10.2046	10.2392	10.3805	10.1315	10.1787	10.2301
AC068205.2	4.70636	4.47674	4.49517	4.62703	4.6145	4.63969
LINGO1-AS1	7.2502	7.40615	7.46056	7.33437	7.51333	7.4639
HMCN2	8.19565	8.31852	8.56486	8.53115	8.46646	8.47572
HMCN1	3.90209	3.69294	3.64239	3.99716	3.77212	3.80681
LINGO1-AS2	7.95366	8.06494	7.84198	7.96634	7.88058	8.07537
KIAA1210	6.03584	5.88007	5.77496	6.13042	5.76358	6.04393
AC092807.4	4.67495	4.56696	4.60422	4.54893	4.54104	4.43494
UTP25	8.89659	8.66256	8.62387	8.71708	8.55334	8.71337
UTP23	9.37982	9.36717	9.63113	9.37786	9.60446	9.3194
UTP20	9.2119	9.14907	9.18789	9.02796	9.03603	8.87629
IGF2BP2-AS1	6.68863	6.62579	6.74446	6.60358	6.81802	6.98062
NPHP3	7.94483	7.72172	7.57648	7.40133	7.55886	7.57776
AC005014.2	6.75531	6.48712	6.42048	6.49768	6.60936	6.66272
AC073314.1	4.02391	4.06	4.11775	4.33722	4.27444	4.14128
NPHP4	8.15476	8.06901	8.16953	8.10554	8.15752	8.20633
FZD10-AS1	7.29153	7.32448	7.0477	7.35263	7.36387	7.2879
CTH	8.95837	8.8127	8.92055	8.52357	8.77883	8.5242
PCOLCE-AS1	8.46004	8.64007	8.61614	8.59452	8.78599	8.77919
ARF3	11.7828	11.898	11.9774	11.7333	11.7036	11.775
ARF1	13.0775	13.1715	13.2892	13.1543	13.082	13.1178
ARF6	11.7703	11.8795	11.9592	11.8392	11.9944	11.9104
ARF5	10.0287	10.1853	10.3881	10.1562	10.1439	10.0682
ARF4	12.2703	12.3756	12.4562	12.3881	12.3551	12.4251
LINC02325	6.22451	6.18976	6.09993	6.22485	6.41993	6.27347
LNCAROD	5.86596	5.90006	5.89147	5.83429	5.89713	6.0099
PCNX2	7.92971	7.98234	8.19773	7.96296	8.04838	7.83423
THAP10	9.76656	9.79859	9.86821	9.52224	9.62871	9.68819
PCNX3	9.13635	9.03279	9.17174	8.81657	8.94449	8.89738
GLP1R	9.42887	9.33997	9.15866	9.54819	9.49798	9.48299
SCN4A	6.75159	6.79976	6.39702	6.84306	6.65971	6.80422
BGLT3	8.11539	7.72563	8.07501	8.0838	7.90564	7.95635
RAB11FIP3	9.25871	9.31465	9.13394	9.07676	9.09553	9.06792
RAB11FIP2	7.80096	7.75565	7.62761	7.51964	7.63095	7.52038
RAB11FIP1	12.6572	12.7392	12.7426	12.6964	12.7626	12.5189
IRF5	8.46342	8.40761	8.52419	8.47275	8.32424	8.42978
RAB11FIP5	8.73413	8.76829	8.8711	8.51812	8.51602	8.67897
RAB11FIP4	8.16598	8.29291	8.37286	7.92317	7.92588	8.03385
AC005062.1	6.10083	6.0659	5.92205	6.10218	6.19712	6.1617
AC090360.1	8.05249	8.10366	8.0341	8.11028	7.94485	8.25591
TTC41P	7.87019	8.10247	7.89359	8.12332	7.9666	8.10004
AL159152.1	3.64554	3.69386	3.70707	3.62466	3.57341	3.74743
AASS	7.48367	7.34119	7.22367	6.93034	7.54173	7.10484
CLIP3	8.10219	8.23537	8.07487	7.96674	8.45784	8.35878
CLIP2	7.95361	8.05852	8.30573	7.98329	7.83357	8.01521
CLIP1	10.3775	10.3878	10.3758	9.9422	10.1378	10.1098
SOX5P1	5.44725	5.45734	5.08032	5.27401	5.45389	5.40638
CLIP4	10.1187	10.1613	10.1964	9.90035	9.90412	10.1716
LINC01677	5.67552	5.53011	5.2286	5.76258	5.62235	5.32391
LINC01676	6.84436	6.68576	6.00551	6.78242	6.94038	6.72201
CDC37L1	8.15256	8.18072	8.27124	8.25469	8.34479	8.24563
CD48	6.89425	6.99598	6.92617	6.95133	7.054	7.08353
AC119427.2	10.9427	11.1186	11.2261	11.4163	11.3324	11.123
CD44	13.1435	13.1775	13.1555	13.0415	12.9848	13.1372
CD47	11.4106	11.4665	11.6073	11.5342	11.4816	11.4914
CD46	12.0075	12.1387	12.1983	12.0912	11.9083	12.123
CD40	10.1289	10.2313	10.3182	10.1421	10.2378	10.2142
FPGT	7.91825	8.07447	7.90494	7.77786	7.88591	8.02927
FPGS	9.3457	9.36278	9.3218	8.93768	9.14699	9.14901
VMA21	11.3429	11.4253	11.4868	11.2858	11.0395	11.1689
TBL1X	9.3215	9.07369	9.17286	8.84712	8.89857	9.07145
TBL1Y	6.04146	6.02189	5.91321	6.01773	6.40428	5.99218
FAR1	9.89321	10.0222	9.93437	9.44817	9.48166	9.52453
FAR2	9.28812	9.28973	9.19459	9.14418	9.14871	9.33637
AC008268.1	4.81365	4.80035	4.65977	4.7601	4.59512	4.73712
AC245884.8	6.43964	6.37722	6.2529	6.21329	6.444	6.40396
SLC25A21-AS1	4.69971	4.68041	4.76262	4.92343	4.78431	4.64317
CEACAMP3	5.52379	5.81575	5.77514	5.69746	5.85183	5.64272
RB1-DT	7.49005	7.63186	7.19138	7.49869	7.25695	7.6036
IL31RA	5.2567	5.21495	5.22759	5.24861	5.372	5.20231
CYP3A7-CYP3A51P	7.05597	7.00852	6.85269	7.02015	6.89725	7.00531
PAK4	10.9737	11.0314	11.19	10.943	11.0087	10.8325
PAK5	7.17135	7.35823	7.30017	7.36817	7.42203	7.45849
PAK6	8.18141	8.39802	8.24853	8.0392	8.10233	8.24976
PAK1	10.1468	10.1491	10.2893	9.97662	9.9835	10.084
PAK2	10.0705	10.2126	10.2021	10.1124	10.2763	10.1628
PAK3	8.18239	8.04479	7.618	8.26528	8.29251	8.26312
NSDHL	9.62747	9.73872	9.91889	9.80354	9.68393	9.74086
KCNG1	7.58853	7.77128	7.68463	7.83751	7.7858	7.83683
KCNG2	5.9613	6.40302	6.153	6.23142	6.26692	6.36482
KCNG3	5.36535	5.54496	5.39494	5.46476	5.38208	5.50239
KCNG4	7.17603	7.28231	7.07978	7.381	7.35811	7.31874
NUBPL	8.33067	8.18368	8.04293	7.61468	7.70651	8.09075
CARS-AS1	6.03856	6.25554	6.17871	6.1657	6.23784	6.47488
IGLV9-49	4.99876	5.18861	4.95322	5.16804	5.33014	5.15847
GAST	7.25737	6.98323	7.35485	7.273	7.37678	7.2452
SUB1	11.8281	11.9821	12.029	12.0056	12.1385	12.1103
MFSD2A	8.15569	8.20624	8.35453	8.46007	8.17436	8.29537
MFSD2B	8.36402	8.17599	8.37694	8.19059	8.16473	8.24362
AXDND1	4.38247	4.44814	4.35282	4.50964	4.57519	4.48429
KAT14	8.02467	7.86626	8.11633	7.85747	7.93335	7.89675
HEXA	11.1579	11.345	11.4661	11.0775	10.9448	11.0344
ARID2	8.3927	8.49151	8.71364	8.61126	8.79222	8.1963
ZBTB10	7.61688	7.50304	7.5397	7.09252	7.09925	7.33461
OR8D1	6.67856	6.90153	6.85492	6.8955	6.95681	7.0137
OR8D2	7.18889	7.34786	7.12815	7.24981	7.23143	7.24252
ARGLU1	8.79633	8.86923	8.77339	8.6793	8.65221	8.72089
GLYCTK	8.17057	8.25502	8.3104	8.05815	8.13582	8.15419
AC008040.1	6.45585	6.59232	6.58045	6.70095	6.74123	6.54814
GAS8	8.88924	8.917	8.97632	8.75347	8.78178	8.86117
NUBP1	9.09191	9.17428	9.27724	8.99305	8.85624	8.97932
GAS1	5.53713	5.7339	5.52559	5.63195	5.52296	5.53109
GAS2	5.95849	5.79632	6.2104	5.67908	5.92409	5.90658
GAS5	11.2182	11.269	11.2947	11.1655	11.186	11.2762
GAS6	9.3442	9.39639	9.41728	9.35983	9.3872	9.42349
RN7SKP88	4.23151	4.16512	4.50551	4.48036	4.29876	4.27898
AP002748.4	7.62243	7.73241	7.78571	7.79588	7.89917	7.96865
AP002748.5	8.6541	8.75628	8.87286	8.54677	8.39456	8.63641
UGT2A3	4.2778	4.53509	4.20662	4.22506	4.08701	4.16277
UGT2A2	4.61086	4.67481	4.70349	4.711	4.78159	4.7274
SCN10A	7.93593	8.01352	8.01006	8.21589	8.20795	8.31032
ZNF195	9.06829	8.98783	9.0051	9.07092	9.13125	8.9276
AL442639.1	5.15126	5.50903	5.08908	5.14889	5.3518	5.30627
C22orf39	7.97305	8.0049	8.10479	7.44257	7.71918	7.48933
C22orf31	6.9952	7.22685	6.89117	7.45393	7.23183	7.37291
CYP4F35P	8.47312	8.60845	8.50785	8.60467	8.70602	8.6031
C22orf34	6.42698	6.25152	6.34965	6.25051	6.45568	6.42971
PLPP1	9.80085	9.86395	9.97656	9.81713	9.73931	9.82084
AC092042.3	7.01435	6.94061	7.05406	7.10117	7.12598	7.09807
PLPP2	10.9832	11.0803	11.2113	10.7802	10.7248	10.7895
PLPP5	10.8091	10.8984	10.9387	10.7031	10.8795	10.7325
PLPP4	6.33439	6.10671	6.44685	6.48555	6.45316	6.43589
PLPP7	7.39003	7.64835	7.66452	7.43433	7.48887	7.61225
PLPP6	8.61122	8.73486	8.65611	8.42803	8.44963	8.52469
AGAP2-AS1	8.37179	8.40954	8.58269	8.11098	8.01945	8.1834
AC138627.1	5.55756	5.59749	5.68328	5.87033	5.70606	5.53932
LINC00466	5.46376	5.70242	5.26638	5.49029	5.61043	5.60504
GKAP1	7.09238	7.17545	7.4324	6.99819	6.95871	7.07638
SH3PXD2B	8.74495	8.85518	8.92607	8.63946	8.72235	8.72706
SH3PXD2A	7.56675	7.55504	7.50187	7.53657	7.76876	7.46107
LYSMD2	10.2377	10.3192	10.309	10.1776	10.16	10.1957
CHPF2	9.03897	9.07872	9.11877	8.87371	8.88942	9.07446
LYSMD1	7.79382	7.53622	7.52658	7.48973	7.49644	7.36764
AC126177.1	7.09051	7.15629	7.14412	6.99337	7.13297	7.15071
CLGN	8.07229	8.06655	8.23902	7.83393	7.90748	7.86627
SMARCA1	8.07739	8.15707	8.23709	7.82768	7.80455	7.90015
SMARCA2	9.39484	9.48697	9.57328	9.21845	9.28347	9.21775
SMARCA4	9.90086	9.90888	10.1482	9.88662	9.60784	9.77989
SMARCA5	9.69276	9.75737	9.69975	9.38975	9.39074	9.51073
POMZP3	8.56918	8.67368	8.85082	8.41316	8.58495	8.49784
AL355336.2	6.88373	6.76244	6.44126	6.62253	6.91981	6.77086
GOLGA6L9	7.4492	6.95988	6.90256	6.74192	6.6528	7.25102
GOLGA6L4	7.4492	6.95988	6.90256	6.74192	6.6528	7.25102
GOLGA6L6	8.69235	8.36056	8.0501	8.62044	8.55203	8.72797
FYN	10.1965	10.3228	10.5766	10.1639	10.4898	10.1053
GOLGA6L1	8.69235	8.36056	8.0501	8.62044	8.55203	8.72797
GOLGA6L2	5.08731	5.19487	5.20513	5.30375	5.34122	5.30161
CPB2-AS1	4.50707	4.33322	4.44624	4.52337	4.57242	4.47234
ZNF213-AS1	6.50559	6.59231	6.85797	6.5479	6.46612	6.58235
OST4	11.1978	11.3403	11.5139	11.5093	11.4477	11.3562
FCGR2B	8.19748	8.12849	8.13697	8.16291	8.27657	8.12795
FCGR2C	8.19748	8.12849	8.13697	8.16291	8.27657	8.12795
FCGR2A	7.51718	7.55886	7.49894	7.63975	7.74118	7.88687
OLA1	11.7128	11.782	11.8846	11.8217	11.9076	11.8577
WBP1	10.13	10.2063	10.3363	10.3321	10.107	10.2477
CALCR	6.73069	6.67153	6.88174	6.60583	6.78404	6.96973
PSAPL1	7.9023	7.97226	7.99383	8.08587	8.12593	8.24066
CPS1-IT1	6.32438	6.35362	6.34966	6.43964	6.3925	6.37309
CALCA	7.86363	7.79872	7.96566	7.78246	7.84544	8.02748
CALCB	6.05286	6.18896	6.19971	5.73847	5.88838	5.91308
WBP4	7.32158	7.28752	7.36269	7.17125	7.31264	7.30292
IGLV2-8	8.71953	8.79432	8.76711	8.93293	8.90561	8.91891
CKB	9.53496	9.30926	9.57971	9.21794	9.24535	9.26097
CKM	6.73249	6.82718	6.88862	6.95785	6.90362	6.82444
UNG	10.7118	10.6678	10.7936	10.3414	10.1816	10.385
BX322639.1	3.66322	3.62796	3.69241	3.68559	3.81039	3.87374
OR51B4	7.1716	7.1601	6.73016	7.12069	6.97406	7.17089
OR51B6	7.031	7.49973	6.97963	7.23856	7.45133	7.26546
OR51B2	7.27507	7.26396	6.91961	7.17726	7.37381	7.45462
UNK	8.36736	8.23781	8.47666	8.34229	8.3792	8.37301
LIX1	6.46918	6.72716	6.26892	6.95995	6.85794	6.72272
CUL9	8.09068	7.97088	8.06225	7.96628	7.93877	7.8266
CUL5	8.67678	8.77663	8.76022	8.3832	8.47254	8.36715
CUL7	9.25676	9.25535	9.3545	9.35199	9.23415	9.22882
CUL1	8.74679	8.76246	8.93648	8.38955	8.47076	8.74287
CUL2	8.31728	8.23625	8.27278	8.06521	7.98553	8.2759
CUL3	10.5672	10.5766	10.7154	10.4857	10.2962	10.5611
FAM135A	9.5165	9.60907	9.57023	9.42902	9.33583	9.50135
AL499627.1	7.82016	7.95998	7.75075	8.02111	8.03155	7.90701
AL121827.2	5.72561	5.86715	5.75422	5.76675	5.91251	6.13484
AC004789.1	6.94904	6.39351	6.35294	6.93365	7.03725	6.76118
ZNF295-AS1	7.68377	7.2973	7.55671	7.83305	7.77296	7.69057
FCER2	7.65887	7.48004	7.61297	7.5609	7.75385	7.5956
AC010931.1	5.39867	5.30231	5.2578	5.57167	5.5101	5.43313
AL391704.1	5.73827	5.40483	5.55311	5.75736	5.56764	5.62735
RNF157-AS1	4.85698	5.25801	4.98198	5.23557	4.84672	4.81481
AL513210.1	7.28989	7.51478	6.97529	7.52454	7.52744	7.32641
MMGT1	11.0461	11.0704	11.0804	10.8996	10.7268	10.6975
SP140	7.39694	7.43041	7.47848	7.41237	7.42132	7.3209
AP001120.3	8.13336	8.29089	7.98582	7.93875	8.33091	8.16055
AP001120.2	7.55874	7.55182	7.40511	7.4295	7.40494	7.68269
AP001120.1	7.19965	7.08104	7.12483	7.34218	7.19858	7.16408
ARHGAP8	10.4562	10.43	10.4902	10.1097	10.1247	10.2076
ARHGAP9	7.85143	7.31384	7.05839	7.65717	7.6127	7.51213
ARHGAP4	6.93723	7.00219	7.17482	7.16255	7.03516	7.0881
ARHGAP5	9.70208	9.79079	9.69338	9.41068	9.47446	9.57781
ARHGAP6	5.80386	5.86475	5.71408	5.94214	6.01114	5.89972
ICOSLG	8.56212	8.68924	8.77583	8.90057	9.04932	8.85345
ARHGAP1	11.5316	11.568	11.7181	11.3057	11.3584	11.3642
AC025419.1	6.07901	6.33201	6.24103	6.21803	6.51441	6.08053
KHDC1L	5.29063	5.34639	5.21336	5.17781	5.3437	5.44672
RIDA	8.85975	8.92081	9.09668	8.77383	8.66135	8.7474
ANXA11	12.3655	12.4512	12.5863	12.2016	11.9433	12.0884
ANXA10	12.644	12.6864	12.6863	12.6346	12.518	12.6289
ANXA13	9.94249	9.78869	10.0539	9.66248	9.63433	9.59169
H1-6	6.9442	7.22238	7.1271	6.98327	7.2436	7.24257
CCT6P3	7.58955	7.66623	7.707	7.69242	7.40508	7.70839
CCT6P1	7.58955	7.66623	7.707	7.69242	7.40508	7.70839
MRPL4	9.84156	9.97393	10.1053	9.97971	9.9093	9.94956
AC245033.4	14.1643	14.1981	14.1989	14.1926	14.1599	14.2342
MRPL2	8.98122	9.00871	9.29639	9.26503	9.34208	9.11062
MRPL3	12.6318	12.733	12.8434	12.7191	12.6903	12.6802
BORCS8-MEF2B	6.55636	6.43332	6.86434	6.81096	7.04194	6.82846
MRPL1	8.96971	9.02667	9.3071	9.08402	9.13356	8.86842
MRPL9	10.4373	10.6156	10.6867	10.447	10.4675	10.4261
AC022596.2	7.34878	7.32806	7.36333	7.17874	7.34658	7.31901
WBP1LP2	6.5464	6.21349	6.05954	6.71318	6.6066	6.4803
AL355974.1	5.79441	5.41947	5.4952	5.70673	5.78044	5.64738
RTKN	8.90792	8.89599	9.05674	8.71657	8.776	8.78225
AC004839.4	6.62999	6.97192	6.79676	6.97478	6.77863	6.92661
CD79B	7.05289	6.95569	7.15934	7.56058	7.07212	7.32244
MEOX1	5.82604	6.02738	6.2043	6.06454	6.08383	6.10646
AC004839.2	6.62999	6.97192	6.79676	6.97478	6.77863	6.92661
CD79A	8.13202	8.18034	8.40824	8.53827	8.39753	8.14131
CBLN4	6.93865	6.89985	6.86476	7.2364	7.08927	7.02124
CBLN2	7.41104	7.32938	7.01189	7.34811	7.53293	7.45596
CBLN3	7.75234	7.85861	7.75922	8.09938	8.12468	7.94975
CBLN1	5.78159	6.07435	6.03729	5.95575	5.95156	5.89196
CYB561A3	9.95379	9.95899	10.1219	9.97062	9.88643	9.9294
SLPI	11.9431	11.9369	12.0577	11.8509	11.756	11.9889
TSTA3	11.0171	11.1115	11.2827	10.9704	10.8867	10.9669
FXYD6-FXYD2	8.94276	8.9492	9.25538	8.99471	8.93846	8.78161
RPS6KC1	8.60229	8.66258	8.7183	8.10483	8.32541	8.31937
IDO2	5.77668	5.72694	5.64787	5.72893	5.87107	5.81526
IDO1	8.86911	8.81909	8.88368	8.99956	9.07518	8.88361
AC129778.1	8.46386	8.36412	8.13487	8.3472	8.30505	8.29444
LDHAL6B	5.28729	5.5246	5.53513	5.81405	5.90487	5.80157
LDHAL6A	7.69914	7.76483	7.63301	7.96717	8.01089	7.70426
ZNF876P	3.96908	3.70958	3.59627	3.991	3.92513	3.85329
LINC02656	4.59115	4.6826	4.44562	4.51013	4.53265	4.75496
EIF4BP7	11.753	11.7716	11.939	11.7638	11.7279	11.6764
AMHR2	7.97758	8.01218	8.04003	8.21113	8.15321	8.11206
CATSPER1	7.77996	7.97476	7.91313	7.829	7.67649	7.95114
CATSPER2	7.72491	7.58657	7.67732	7.71067	7.74008	7.69379
CATSPER3	5.7562	5.94877	5.73626	5.87937	6.03206	6.01462
MAPKAP1	8.80056	8.96745	8.99044	8.93056	8.85683	8.92932
TMTC1	6.82684	6.84613	6.75305	7.07403	6.90318	6.82275
SLC22A25	8.65226	8.82041	8.62715	8.45559	8.78316	8.74184
APMAP	9.7522	9.80343	9.88416	9.61514	9.60743	9.53765
FLOT2	10.6289	10.7915	10.9099	10.7244	10.6752	10.661
CATSPERZ	8.22129	8.26786	8.08305	8.40911	8.2996	8.26732
LINC00654	7.20508	7.02389	7.18355	7.32151	7.58639	7.40039
AL354718.3	7.97201	7.9116	8.1832	8.32847	8.25946	8.12586
LINC00656	6.7396	7.07862	6.85341	6.69772	6.74224	6.93346
LINC00652	8.51405	8.39579	8.47927	8.79198	8.77056	8.59895
LINC00653	6.89804	7.15658	7.19568	7.36241	7.30857	7.16307
CATSPERD	4.43788	4.43789	4.46217	4.75297	4.50434	4.42013
CATSPERE	5.79298	5.85183	5.75288	5.82027	5.84178	5.69
MIR548N	5.968	5.99743	5.94302	6.18486	6.20126	6.06009
CATSPERG	7.05642	7.21269	6.92495	7.11232	7.25528	7.16272
LINC00658	5.54455	5.53614	5.7059	5.78732	5.62691	5.4594
LINC00659	6.48503	6.62073	6.50579	6.65479	6.62095	6.50428
CATSPERB	7.43029	7.45801	7.40583	7.30339	7.59601	7.35554
ARAP2	8.19591	8.05618	7.86555	8.05675	7.77818	8.05313
DEDD2	10.8637	11.0215	11.1172	10.9499	11.0362	11.0812
FAM178B	8.45394	8.37973	8.26455	8.50837	8.51077	8.45368
DOLK	8.83519	9.01716	9.09247	8.73401	8.86958	8.77647
AC007663.2	7.20945	7.67497	7.8111	7.46475	7.5518	7.68803
AC133561.1	8.82679	8.87854	8.94462	8.88127	8.96358	8.86522
ENOSF1	9.34131	9.31466	9.24288	9.04394	8.97141	9.25032
CIAPIN1	10.571	10.6674	10.7561	10.5876	10.5248	10.5539
HSP90AB1	13.2959	13.428	13.4642	13.4377	13.2733	13.3854
LINC01300	6.10802	6.05338	5.80673	6.3585	6.28906	6.02244
PTP4A1	10.5671	10.7589	10.6899	10.8019	10.8762	10.728
LINC01304	6.55975	6.71849	6.8042	6.59249	6.84692	6.87762
PTP4A3	8.09315	8.17229	8.31074	8.50389	8.2657	8.20673
PTP4A2	12.6999	12.7605	12.8454	12.6927	12.6379	12.6883
ERG28	10.69	10.7032	10.9057	10.5588	10.6277	10.4939
TRHDE	9.74354	9.79864	9.60061	9.4108	9.35917	9.38273
AC110760.2	7.08552	7.29377	6.90151	7.06247	7.05451	7.2169
AC110760.1	5.22316	5.25208	5.22146	5.33236	5.17681	5.308
PA2G4	11.5105	11.4778	11.6227	11.5695	11.6308	11.3849
HEMK1	8.10241	8.2238	8.29598	8.03753	8.01423	7.97119
AC136628.3	7.23645	6.87735	7.11521	7.64956	7.27616	7.51718
NR1I3	6.55815	6.67663	6.41259	6.49494	6.49306	6.4425
NR1I2	8.06091	8.04826	8.01364	8.05067	7.92333	8.01441
GRB2	11.2542	11.3899	11.5157	11.0002	11.058	11.16
ULBP2	9.04435	9.21127	9.21911	8.98463	9.09746	9.17303
ULBP3	7.56713	7.53179	7.82621	7.58264	7.32655	7.65038
GRB7	13.9885	13.9987	14.0327	13.8805	13.853	13.9107
ULBP1	6.63934	6.85219	6.64964	6.78934	6.95339	6.73633
UQCC1	10.0847	9.99515	10.0344	9.99844	10.1163	10.0646
UQCC3	8.17628	8.19036	8.46011	7.9546	7.96432	8.20009
HMGB3P22	5.55014	5.6727	5.63744	5.51097	5.73235	5.58658
HOXC9	7.03364	6.60239	6.56461	6.72286	6.88646	7.01311
HOXC8	7.35753	7.18912	7.29276	7.54344	7.57045	7.38945
HOXC5	7.50068	7.78199	7.69255	7.65461	7.5958	7.83651
HOXC4	8.12634	8.14094	8.04682	8.04243	8.00529	8.21315
HOXC6	8.12489	8.38949	8.61684	8.02743	8.2683	7.94767
OR4F3	7.745	7.72867	7.36109	7.72877	7.8475	7.90266
UROC1	5.27448	5.30991	5.56119	5.40996	5.32032	5.44957
TUBB2BP1	9.45305	9.55129	9.66788	9.4704	9.49379	9.42297
SUCLG2-AS1	8.1106	8.05726	8.12405	8.1272	8.18577	8.25475
RBMX2	9.43369	9.44518	9.57696	9.21284	9.33626	9.333
POLR2E	11.3268	11.3799	11.504	11.1953	11.1584	11.1899
POLR2D	9.44046	9.47163	9.67178	9.35093	9.46617	9.36315
POLR2G	11.0903	11.2133	11.3708	11.1596	11.1388	11.1522
POLR2F	9.52851	9.57769	9.87506	9.66143	9.69844	9.64067
POLR2A	9.3848	9.37969	9.51883	9.17829	9.27345	9.27366
POLR2C	10.7161	11.0298	11.0771	11.0158	10.7853	10.6739
POLR2B	10.2739	10.3638	10.3825	10.3626	9.99954	10.1939
POLR2M	10.331	10.2797	10.3248	10.1678	10.1158	10.1077
POLR2L	12.0212	12.1806	12.3887	12.2823	12.2252	12.3008
POLR2I	10.6266	10.7635	10.9624	10.5345	10.4884	10.5025
POLR2H	11.1661	11.2702	11.5094	11.3708	11.3568	11.3903
F11R	12.1356	12.2424	12.3538	12.0608	11.9638	12.0181
POLR2J	10.9599	11.0045	11.1079	10.912	10.8106	10.7801
SERHL	7.37315	7.37518	7.43053	7.24185	7.49893	7.56394
OSER1	9.73831	9.78154	9.88561	9.87119	9.78352	9.9537
DSCAML1	6.59591	6.72407	6.753	6.68427	6.57604	6.70955
VBP1	11.2798	11.3587	11.4526	11.3419	11.3813	11.2779
TYRO3P	5.82063	5.76005	5.7629	6.42831	6.05043	6.03165
UBE2Q2P6	6.58182	6.67232	6.70329	6.71757	6.70021	6.6467
CTNS	7.55274	7.65522	7.77687	7.78861	7.68201	7.57847
TTTY2B	7.67378	7.67484	7.5076	7.64148	7.86107	7.79186
HAUS6P3	7.23911	7.14385	7.10238	6.0907	6.60718	6.68065
AFDN-DT	6.03995	5.96439	5.38257	5.96153	6.17636	5.91926
ATP12A	7.52028	7.74742	7.55212	7.76838	7.89326	7.64891
ANKRD20A11P	8.23578	8.15593	8.14061	8.1464	8.14619	8.23089
ITFG2	8.07039	8.01924	7.98922	7.85192	7.92362	7.95932
ITFG1	11.4193	11.4415	11.4932	11.3207	11.2279	11.3282
TMEM239	6.86152	7.13396	6.90679	6.76184	6.88227	6.85222
TMEM235	6.08668	6.27049	6.11573	6.05465	6.18541	6.20163
TMEM234	8.06757	8.1269	8.09581	7.91002	8.04405	7.93303
TMEM237	8.94397	9.01789	9.02045	8.42671	8.61862	8.46301
TMEM231	8.07998	8.24482	8.25174	7.88822	7.87006	7.88174
TMEM230	12.1502	12.2302	12.2578	12.0919	12.0567	12.0847
TMEM232	5.68799	5.59007	5.43123	5.60728	5.58604	5.81793
ANKHD1	10.0295	10.0211	10.0622	9.69713	9.80071	9.93543
CTU2	7.91323	7.90643	8.18881	7.80955	7.70616	7.86188
CYP4F62P	5.67532	5.82225	5.57318	6.01357	5.85239	5.82819
MSX1	7.21766	7.08799	7.2421	6.93	7.10582	7.02345
MSX2	7.58004	7.70461	7.59793	7.39324	7.56977	7.32337
SIN3B	8.09988	8.07469	8.20931	8.32	8.20248	8.18655
SIN3A	9.3486	9.34665	9.40071	9.1826	9.30393	9.20688
AC011375.1	9.6678	9.61805	9.641	9.37041	9.23218	9.62379
TVP23C	9.09875	9.07969	9.03627	8.99935	9.11616	9.20565
TVP23B	9.09875	9.06506	9.03627	8.80559	9.07756	9.20565
TVP23A	6.04804	5.93901	5.93441	6.08129	6.09087	5.90865
MIR4527HG	6.88415	6.86845	6.92754	6.94215	7.04394	7.17944
PRRX2-AS1	7.81928	7.93775	7.95307	7.95126	8.02366	7.98075
TAB3	9.9533	9.99576	9.94278	9.68772	9.53403	9.77105
RPS26P3	12.8214	12.9157	13.0243	12.9231	12.9031	12.9783
TAB1	7.72961	7.932	7.95951	7.79863	7.89699	8.00997
RPS26P6	12.8214	12.9157	13.0243	12.9231	12.9031	12.9783
HYDIN2	4.23184	4.16888	4.23543	4.29824	4.54048	4.41167
Z97206.1	5.66635	5.64402	5.53203	5.69019	5.68838	5.85799
SUMO1	11.6622	11.6604	11.7606	11.7718	11.6593	11.6506
TMCO1	11.6581	11.6978	11.8208	11.6239	11.5955	11.6225
AC010547.1	6.78217	6.80882	6.94348	7.07905	6.85914	6.79948
SUMO2	12.6167	12.6277	12.692	12.6169	12.6553	12.6142
TMCO4	8.27585	8.29466	8.30407	8.10836	8.37734	8.38822
SUMO4	10.61	10.7728	10.8083	10.6647	10.7879	10.722
TMCO6	8.05985	8.0888	8.07353	7.66187	8.01688	7.86244
AC010547.4	7.43003	7.68698	7.64531	7.47084	7.19521	7.61992
HSF2	7.11744	7.16467	7.30942	6.74092	6.80721	7.15856
ANKIB1	10.1427	10.106	10.1411	9.8569	9.9459	9.8977
EEF2K	10.1535	10.2101	10.3301	10.1263	10.151	10.1876
MIB1	9.16657	9.0716	9.22694	8.86425	8.92944	8.81288
MIB2	7.09242	7.17808	7.09689	6.91675	7.05433	7.0881
TOR3A	9.03934	9.0544	9.37674	8.96919	9.06358	8.85819
AC019097.1	9.70504	9.7569	9.71031	9.29139	9.33126	9.31743
TGFB1I1	8.70178	8.86094	9.04198	8.47042	8.85874	8.35019
CXCL11	6.75554	7.04316	6.61508	7.08416	7.41506	6.72825
AC090114.2	6.97172	6.83707	6.78716	7.10834	6.94298	6.87726
AC090114.1	13.722	13.8302	13.9008	13.9641	13.7774	13.9144
CXCL12	8.38322	8.27162	8.27831	8.30973	8.48851	8.34298
CXCL14	6.75955	6.62091	6.4387	6.68577	6.87912	6.98153
CXCL17	8.59956	8.55005	8.61592	8.52144	8.4493	8.6199
CXCL16	9.52992	9.69677	9.70524	9.49477	9.68236	9.55392
HCN1	8.07234	8.17407	8.207	8.26284	8.46723	8.53176
HCN3	7.99477	8.11459	8.1299	8.273	8.0066	8.24427
HCN2	7.90208	7.91559	7.98028	7.84303	7.83793	7.82016
HCN4	7.54285	7.59914	7.55551	7.74124	7.85122	7.58142
AC136612.1	7.70981	7.76549	7.57906	7.7663	7.84339	7.8037
LINC02511	5.01365	5.20702	5.04569	4.96355	5.02811	5.26697
LINC02510	4.32113	4.38587	4.18913	4.33022	4.29271	4.45514
LINC02517	7.14297	7.18599	7.1012	7.46973	7.44314	7.3462
AC079089.2	9.11138	8.78426	9.12935	9.04668	9.02135	8.41176
LRIT1	6.28999	6.42499	5.8808	6.84926	6.48949	6.4199
GOLGA7B	7.28803	7.40894	7.4495	7.74601	7.50646	7.53386
SPTY2D1OS	6.77629	6.86969	6.87929	7.15615	7.04205	6.88896
PEPD	10.1301	10.177	10.2776	10.1673	10.0323	10.1601
UACA	8.82369	8.76172	8.95968	8.53686	8.60555	8.51804
ZIC4	6.35393	6.17939	6.33893	6.30791	6.27347	6.135
ZIC5	6.60376	6.866	6.81393	6.75129	6.81481	6.85302
INGX	6.67377	6.6765	6.89486	7.04384	7.1306	6.87635
ZIC3	6.16865	6.64509	6.43404	6.5633	6.49885	6.65273
ZIC1	6.2512	6.17091	6.27003	6.28156	6.38304	6.39031
ING4	8.73304	8.75246	8.75966	8.8685	8.69846	8.74385
ING5	8.0005	7.97953	8.12297	8.03413	7.93677	7.98551
C21orf58	8.16465	8.28007	8.19135	8.31907	8.12024	8.18825
ING1	8.26336	8.38489	8.18435	8.24246	8.17331	8.26758
ING2	8.20053	8.21902	8.4846	8.12884	8.22118	8.15558
ING3	8.10305	8.24043	8.36992	8.3979	8.48146	8.11629
SGK1	7.82016	7.72111	7.69592	7.37308	7.67098	7.60091
AC097652.1	5.16364	5.53568	5.21824	5.24943	5.26605	5.53994
AC068135.2	5.85807	5.96243	5.48504	5.89289	6.15905	5.88335
RN7SKP187	7.41768	7.53862	7.53736	7.62844	7.62874	7.57862
ACP4	7.88802	8.18224	7.99209	7.79369	7.84748	8.0076
ACP5	7.10425	7.25476	7.29239	7.54121	7.49259	7.46875
ACP6	11.1957	11.1043	11.3251	10.8011	10.7739	10.8533
ACP1	11.2262	11.2795	11.4002	11.0667	10.9644	11.0781
ACP2	9.81981	9.82214	9.88723	9.62942	9.74891	9.82878
SNIP1	8.37708	8.47756	8.47915	8.47219	8.53707	8.61155
GLA	9.87713	9.98645	10.1211	9.90736	9.87052	9.91915
CCT8L2	6.884	7.14399	6.96575	7.15506	7.29161	6.91803
FSBP	7.47668	7.5319	7.52826	7.39972	7.44566	7.28744
GLS	9.98892	10.0817	10.0416	9.95658	9.85394	10.0458
RNU6-195P	7.99995	8.01929	7.90991	8.04838	7.958	8.04787
AL162742.2	8.32815	8.2599	8.06806	8.16972	8.33264	8.22727
TMEM17	8.38376	8.5055	8.63332	7.98415	8.62184	8.06128
TMEM18	9.76204	9.7936	9.92858	9.65663	9.66397	9.60827
TMEM19	9.8526	9.94901	10.0805	9.8258	9.88707	9.85431
NT5C3A	11.6655	11.6772	11.683	11.7737	11.8618	11.3594
NT5C3B	10.2996	10.3801	10.6149	10.5118	10.3802	10.3824
AMPH	6.67737	6.48794	6.49033	6.64902	6.60016	6.67534
AC026401.3	8.09882	7.98215	8.2312	7.62013	7.92561	7.81634
ZNF639	10.1605	10.2306	10.339	10.168	9.96297	10.171
ZNF638	10.5662	10.5602	10.5267	10.4982	10.36	10.2881
ACPP	7.31129	7.08959	7.45223	7.23428	7.55696	7.42272
ZNF630	7.48077	7.47503	7.22238	7.31189	7.55158	7.70811
EDDM13	8.01432	7.7101	7.77457	8.31875	8.00417	7.98596
UGT2B28	8.91608	8.82411	8.98257	8.79621	8.86194	8.98852
ANKRD20A1	8.23578	8.15593	8.14061	8.1464	8.14335	8.23089
RPL21P93	12.6169	12.6766	12.8024	12.7842	12.7689	12.8411
MINAR1	6.03972	6.17639	6.22637	6.2039	6.19988	6.30004
ZBTB49	7.07278	7.27102	7.27954	7.22914	7.27259	7.26872
ACER3	9.23867	9.20532	9.22387	8.98978	8.96033	9.04761
PRSS12	8.50212	8.48143	8.63676	8.17349	8.21969	8.28358
HLA-DRA	8.66278	8.80448	8.67113	8.84339	8.82646	8.81335
PRSS16	8.4576	8.3614	8.62102	8.42157	8.35952	8.37432
MEX3D	9.72042	9.94442	9.94903	9.76376	9.71889	9.61442
MEX3B	6.53912	6.43374	6.45578	6.65997	6.33387	6.61467
MEX3C	9.4442	9.53798	9.66711	9.31675	9.35724	9.37035
MEX3A	8.41534	8.49208	8.5522	9.04485	8.72696	8.66631
LACTB2	10.1731	10.2007	10.3428	10.1924	10.4146	10.0503
AIFM1	10.016	10.0376	10.2635	9.85929	9.85196	9.86439
BTRC	8.3529	8.41158	8.40725	8.42176	8.60749	8.38849
LRRC10B	7.36975	7.28751	7.16757	7.38061	7.35873	7.54573
UROS	9.59662	9.59153	9.7757	9.57012	9.47642	9.53197
PET100	9.34162	9.46021	9.55816	9.41645	9.42601	9.49262
CLCA3P	3.78098	3.69115	4.02182	3.71701	3.76596	3.68519
STYK1	7.88199	8.0753	7.99182	7.72777	7.69283	7.91882
AC124068.2	6.55974	6.50192	6.48061	6.59202	6.63891	6.69542
SCRT1	7.05053	7.06842	6.99887	7.09478	6.94976	6.97832
AC007622.2	4.82676	5.22093	4.92405	4.60883	4.92062	4.69826
AL445072.1	3.88684	4.04579	3.92564	4.03024	3.95994	4.10768
UBLCP1	9.5762	9.66412	9.53887	9.16798	9.56286	9.50393
AC073610.2	10.5636	10.8483	10.8994	10.6849	10.6992	10.6471
ROR2	4.97114	4.9861	5.17123	5.32965	5.08745	4.97898
MTMR9	9.31511	9.51578	9.48189	9.48181	9.63623	9.49438
MTMR8	7.82518	8.04908	8.12868	8.32847	8.09282	8.28707
MTMR7	6.61846	6.7017	6.72175	6.63962	6.82747	6.64962
MTMR6	8.60355	8.63963	8.67994	8.70038	8.58554	8.69993
MTMR4	9.08495	9.232	9.29286	9.0277	8.94413	9.138
MTMR3	9.3161	9.4079	9.41552	9.25178	9.40681	9.37291
MTMR2	8.47569	8.40474	8.32957	8.38593	8.53852	8.48424
MTMR1	10.4935	10.5555	10.6007	10.3096	10.2692	10.2913
NAAA	8.11301	8.15177	8.22245	7.98749	8.19985	8.21302
TMEM256-PLSCR3	10.5117	10.6957	10.7026	10.6056	10.6683	10.6825
AC069287.1	7.15877	6.86164	6.63537	6.55064	6.69357	6.98689
KIAA0895LP1	5.65587	5.97665	5.73043	5.83177	5.9987	6.00377
AP000351.7	7.44704	7.61671	7.61297	7.24157	7.69983	7.57752
Z98883.1	9.09093	9.07203	8.95921	9.15274	9.15956	9.16994
DNASE2B	5.32044	5.3065	5.16189	5.49341	5.32894	5.32313
C5orf66-AS1	5.6587	5.60653	5.70128	5.63962	5.8006	5.65996
GGACT	7.30109	7.35401	7.27248	7.15226	7.10436	7.28844
PPATP1	9.59066	9.54218	9.65762	9.62273	9.61681	9.49373
CYB561	10.6751	10.7291	10.9129	10.809	10.9057	10.7924
MIR5195	4.45597	4.72353	4.49672	4.38257	4.52467	4.51276
AC104964.4	3.84839	3.9166	3.93484	4.05465	4.05852	3.93454
AC243791.4	11.0756	11.0065	10.9126	10.9439	11.0716	11.0721
TACSTD2	12.988	13.0806	13.1423	12.9285	12.8044	12.9067
NABP1	8.94306	9.01095	8.79771	8.59392	8.55556	8.80694
MIR5193	8.41453	8.6064	8.65119	8.31183	8.50397	8.40592
FARP2	9.00468	8.99185	9.20759	8.90214	8.80926	8.91493
FARP1	8.9157	8.94625	9.11248	8.83069	8.73117	8.91116
C9orf40	7.57543	7.52795	7.62612	7.43876	7.49595	7.63112
C9orf43	5.82904	6.00928	6.07612	6.10216	6.13946	6.0352
TEK	8.94932	8.83694	8.90057	8.83836	8.85764	9.0042
AC242426.2	9.5803	9.63903	9.69201	9.48306	9.34046	9.40872
SNAP47	9.31088	9.37662	9.47596	9.15646	9.17408	9.29323
DEPDC1	8.83009	8.91374	8.92958	8.59391	8.67022	8.61657
DEPDC7	4.98281	5.30639	5.29615	4.70784	4.64138	4.89818
DEPDC4	4.37168	4.38191	4.24778	4.62805	4.49889	4.6088
DEPDC5	7.99371	8.00261	8.21897	8.05524	7.96059	7.92825
SCYL2	10.3346	10.4014	10.3827	10.378	10.3568	10.4647
SCYL3	8.54555	8.67375	8.71652	8.56345	8.5616	8.75293
SCYL1	8.50403	8.54945	8.79667	8.45097	8.27589	8.34006
STXBP1	8.76918	8.84437	8.93597	8.62303	8.70101	8.72764
STXBP3	9.60785	9.58122	9.67432	9.43817	9.47966	9.55671
STXBP2	9.70141	9.71116	9.82644	9.73669	9.67399	9.6979
STXBP5	7.14637	7.4081	7.42114	7.39156	7.58966	7.42625
STXBP4	7.06509	7.04872	7.13323	6.87277	6.81842	6.71947
STXBP6	7.63973	7.73037	7.91656	7.70845	7.81647	7.67956
AL161636.1	6.42975	6.60309	6.55649	6.62042	6.7948	6.55119
AC012467.2	6.81448	6.93625	7.02514	6.84175	6.64653	6.92379
S1PR3	7.19828	7.24261	7.09435	7.4242	7.21525	7.26541
S1PR2	8.32659	8.22895	8.34301	8.45334	8.4835	8.30242
S1PR1	6.11401	6.20394	6.16057	6.22017	6.11113	6.2421
TMEM200A	4.31327	4.35413	4.28632	4.6013	4.19639	4.57471
S1PR5	6.85573	6.95967	6.85438	6.70075	6.95633	6.78592
S1PR4	7.97322	7.79434	7.9893	8.20943	8.16433	7.99227
ENY2	9.8817	9.91308	10.0515	9.99078	9.70936	9.94525
CCZ1	11.738	11.8235	11.8752	11.8014	11.7165	11.768
AC087289.2	5.8985	5.78256	5.76378	5.65945	5.8617	5.88898
AC087289.3	9.80941	9.80938	10.0552	9.83448	9.85182	9.81846
AC012184.3	4.56451	4.62077	4.60552	4.36675	4.48619	4.61009
EXOC6	8.87379	9.05685	9.14179	9.15541	8.8702	9.08381
AL109946.1	5.11673	5.0638	4.95868	5.01875	5.00723	5.22794
AC011472.2	6.95611	7.1827	7.03774	7.18222	7.16099	7.15293
ICE2	8.48521	8.64013	8.5826	8.53978	8.43762	8.67052
AC107982.1	3.91032	3.9503	3.75388	3.81028	3.83595	3.54728
ICE1	8.30853	8.38746	8.41897	8.17697	8.04289	8.31051
CDK1	10.4783	10.5375	10.6294	10.0241	10.055	10.1098
CDK2	10.241	10.2507	10.2796	9.78104	9.84246	10.0196
CDK3	8.00432	7.97088	8.07553	8.00218	8.15862	8.13306
CDK4	12.0233	12.0585	12.2232	11.9311	11.8144	11.9033
CDK5	8.8854	8.98285	9.12946	8.97032	8.95956	9.00609
CDK6	9.77324	9.70786	9.99179	9.60143	9.94714	9.43381
CDK7	9.03919	9.11752	9.2932	8.9019	8.99089	8.99657
CDK8	7.38824	7.40995	7.49863	7.53122	7.36387	7.51217
HAPLN4	7.76855	7.5567	7.72563	7.52717	7.82555	7.6526
RPL23AP25	7.66653	7.92939	8.16352	7.63942	7.67228	7.71614
HAPLN1	6.84901	7.0877	6.8545	7.15027	7.14952	7.16503
RPL23AP22	5.04569	4.9911	4.88182	5.29713	5.19048	5.14813
HAPLN3	8.46505	8.63651	8.68513	8.79664	8.76747	8.68907
HAPLN2	6.77411	6.73183	6.87797	7.06137	7.06019	6.86723
AL137003.1	5.43305	5.43539	5.42397	5.63014	5.69148	5.5035
RERE	9.46005	9.50261	9.49606	9.10861	9.02065	9.18405
RERG	9.65216	9.56541	9.67104	9.33386	9.23433	9.44593
DMBX1	4.68398	4.67815	4.45944	4.65402	4.77915	4.90178
SUPT3H	7.90358	8.07212	8.00171	8.00512	7.95188	7.86584
TNFRSF18	7.14664	7.31736	7.34778	7.70887	7.72353	7.36954
PRKCI	12.237	12.1921	12.3906	12.2138	12.2622	11.9369
PRKCH	9.56815	9.47798	9.59276	9.32574	9.27234	9.34948
PRKCA	9.97316	9.92827	9.94118	9.59383	9.64881	9.80815
PRKCB	7.84704	7.88576	7.77935	7.79259	7.81262	7.93556
PRKCE	8.34208	8.44165	8.42473	8.46452	8.38313	8.25049
PRKCD	8.58892	8.53028	8.51767	8.45961	8.14316	8.62894
PRKCG	8.73168	8.61444	8.64276	8.59907	8.63971	8.70559
PRKCZ	8.96402	8.96448	9.16254	8.89877	8.78538	8.77253
RER1	11.3237	11.4163	11.4872	11.2916	11.3178	11.135
SGSM2	10.1554	10.0622	10.2582	9.90975	9.95954	10.0648
SGSM1	8.4539	8.10627	8.3391	8.44487	8.44037	8.4626
HM13	10.7604	10.851	10.8938	10.9348	10.8868	10.8001
CKLF-CMTM1	11.1564	11.4275	11.4281	11.2655	11.3984	11.3695
AC005747.1	8.39585	8.32901	8.29835	8.4558	8.42542	8.49709
CCL15-CCL14	7.6857	7.97974	7.70932	8.01426	8.01533	7.9387
BX248516.1	12.2294	12.2535	12.3374	12.2537	12.1751	12.2115
AC074386.1	6.73215	6.73685	6.68836	6.74573	6.68332	6.53975
MUL1	9.77424	9.94878	9.96308	9.91098	9.87573	9.96059
AP000253.1	6.03951	6.01066	5.99426	6.21998	6.16161	6.27289
AC093915.1	5.37832	5.14892	4.87096	5.12252	5.1616	5.0774
PHLPP2	8.78493	8.79783	8.62455	8.56525	8.44611	8.77654
PPIL2	9.10014	9.24404	9.26082	9.124	9.13358	9.19285
PPIL3	9.7757	9.86719	10.0774	9.88184	9.93158	9.8717
PPIL4	7.24003	7.45677	7.48083	7.17132	7.05572	7.14924
PPIL6	6.53896	6.45826	6.59749	6.7	6.56516	6.71891
CCDC96	6.59472	6.8169	6.7543	6.49379	6.69548	6.70436
CCDC97	8.96539	9.09861	9.15478	8.93535	8.91931	8.87451
CCDC91	7.55802	7.53958	7.58626	7.28407	7.36233	7.45393
CCDC92	10.1308	10.0583	10.1646	9.93413	9.86184	9.88586
CCDC93	8.40065	8.31941	8.42602	8.29484	8.00954	8.2469
ZNF570	6.26869	6.18896	6.32193	6.18455	6.51162	6.30559
AC021078.1	11.6877	11.6337	11.8438	11.6213	11.5443	11.6861
ZNF572	6.63559	6.5862	6.55415	6.58841	6.62558	6.58106
ZNF573	6.28337	6.65727	6.65369	5.94052	6.22407	6.03703
AC093909.4	3.82346	4.09689	4.03529	4.21467	4.03222	4.16371
ZNF575	8.19296	8.08971	8.0305	8.13452	8.33931	8.13958
ZNF576	8.86255	8.93706	8.88708	8.80445	8.8892	8.85726
ZNF577	7.5108	7.65682	7.69962	7.56913	7.74076	7.5823
ZNF579	10.0134	10.1046	10.2233	10.1021	10.0001	10.0052
MAP3K21	9.0541	8.90047	9.12224	8.78128	8.69429	8.74025
MAP3K20	8.96982	8.99618	9.00371	8.90848	8.86836	9.12257
SETDB2	7.04101	6.92753	7.02349	6.89236	7.06257	7.03198
LRRC37A5P	5.61394	5.71003	5.40951	5.66315	5.61572	5.45544
KCNAB1	8.48559	8.32778	8.16088	8.28862	8.54675	8.47395
KCNAB3	6.75008	6.99386	6.95444	6.94274	7.07212	6.95252
KCNAB2	7.69574	7.72824	7.79286	7.75961	7.91258	7.79908
RPL14	12.6023	12.6764	12.8706	12.8303	12.7467	12.7974
RPL15	12.7721	12.8006	12.9475	12.7913	12.7097	12.8339
TOMM34	10.6826	10.7173	10.8593	10.5468	10.5992	10.6441
RPL17	13.3038	13.3426	13.4902	13.3598	13.2984	13.4165
RPL10	13.7938	13.8731	13.94	13.8831	13.8359	13.8845
RPL11	13.2846	13.365	13.4428	13.3789	13.1793	13.3475
RPL12	13.5554	13.621	13.6693	13.5723	13.4698	13.5638
LINC01409	6.31055	6.2078	6.61429	5.78043	5.91682	6.26671
GPATCH4	9.60307	9.49351	9.62853	9.4435	9.537	9.47153
LINC01405	5.22873	4.74497	5.27623	5.42927	5.46997	5.4716
GPATCH2	8.32837	8.25801	8.40377	8.46014	8.3375	8.55134
GPATCH3	8.96026	8.83642	9.02171	8.95629	8.94202	8.92029
CCDC9B	8.38416	8.3487	8.51339	8.42371	8.23895	8.29109
GPATCH1	8.73503	8.67287	8.77684	8.39475	8.22308	8.3894
NAA10	9.60853	9.75844	9.88985	9.73534	9.58402	9.64329
LINC02619	3.77803	3.6861	3.87054	3.71701	4.09694	3.97012
SYK	8.72698	8.65589	8.83496	8.45791	8.45005	8.47556
NINL	7.40169	7.4361	7.47454	7.24976	7.43967	7.4637
SYP	7.86116	7.7778	7.51874	7.67833	7.78437	7.62029
MIPEPP3	4.04065	3.99787	4.12578	4.01136	3.71216	3.91894
PDZK1IP1	11.3543	11.4829	11.6619	11.4196	11.1068	11.3363
MBL1P	6.1146	6.0531	6.11629	6.15235	6.29114	6.19582
AC021683.1	6.31417	6.27526	6.07014	6.39997	6.26853	6.3054
STIL	9.29376	9.29793	9.34022	8.79209	9.02186	8.81675
AC021683.3	6.19505	6.15749	6.19543	6.42272	6.4515	6.25534
AP001781.2	7.8963	7.90248	8.07353	7.66022	8.06212	7.82388
PHKA1	8.30503	8.33072	8.35786	8.22083	8.25777	8.34994
PHKA2	9.46852	9.57511	9.57238	9.41878	9.36729	9.51738
PCAT19	6.65999	6.87989	7.11178	6.96738	6.93408	6.88393
PCAT18	5.66987	5.7942	6.13867	5.86559	5.82881	6.00139
EEF1AKMT4	8.99713	9.01353	9.14265	9.02601	9.09337	8.99605
EEF1AKMT3	9.34967	9.31298	9.32956	9.21663	9.25488	9.36408
EEF1AKMT2	6.33692	6.39429	6.56888	6.10083	6.31815	6.50047
EEF1AKMT1	7.82853	7.88464	8.08398	7.81438	7.95063	7.94116
FAM162A	11.0209	11.0804	11.3096	11.2644	11.2477	11.2094
FAM162B	6.47456	6.50586	6.62098	6.56958	6.66997	6.59973
FTH1P2	13.9799	13.9909	14.0824	13.979	13.8103	13.985
FTH1P5	13.6847	13.7438	13.7461	13.7272	13.7388	13.8456
FGGY	8.08094	8.22291	8.31532	8.18343	8.11668	8.07494
TOP3A	8.39621	8.60635	8.43124	8.43204	8.49304	8.46343
TOP3B	7.54811	7.59935	7.7619	7.39228	7.44019	7.36471
MIR7-1	12.8261	12.9556	12.9485	12.9006	12.8467	12.836
AL050335.1	7.6302	7.65047	7.71685	7.73243	7.79032	7.85835
ILK	11.2407	11.3073	11.4252	11.1963	11.2446	11.2726
LINC01731	7.6962	7.53319	7.54681	7.84814	7.72355	7.74794
RABEP2	9.3071	9.23899	9.37581	9.39212	9.40288	9.36816
RABEP1	8.49724	8.62199	8.68341	8.30173	8.05912	8.36466
MORF4L2	13.2423	13.3187	13.3067	13.3104	13.2336	13.3118
MORF4L1	12.7875	12.8251	12.8973	12.7733	12.7224	12.7811
AC090772.3	8.60381	8.6002	8.56876	8.22552	8.34724	8.55638
AC090772.5	6.91638	6.77411	6.85698	6.0928	6.30172	6.38627
RABEPK	8.95322	8.99499	9.0926	8.87494	9.07806	9.05383
FLT3LG	5.88574	5.6793	5.70951	5.82279	6.23219	6.09288
FAM171A2	7.91357	7.93897	7.94815	8.05225	7.92139	7.82521
FAM171A1	7.71989	7.60572	7.54099	8.12841	8.05783	7.98048
TBL1XR1	12.3543	12.4151	12.4301	12.3414	12.266	12.2923
PAX8-AS1	10.6221	10.7878	10.7646	10.699	10.5976	10.6121
SNRK	9.50244	9.60259	9.58784	9.53006	9.46104	9.58304
C12orf80	8.31327	8.27935	8.24071	8.47277	8.62176	8.50476
IL6	7.50163	7.5672	7.5375	8.30508	8.29776	8.35239
IL7	4.88286	5.17241	5.02916	4.89142	5.19778	4.95967
IL4	5.63725	5.57055	5.84886	5.66541	5.69051	5.61953
IL5	4.73863	4.32733	4.64315	4.68639	4.62462	4.59459
IL2	3.95845	4.07047	4.25361	4.23129	4.27479	4.24109
IL3	5.51196	5.92654	5.46793	5.76183	5.6907	5.58241
CFC1B	7.58994	7.40667	7.65812	7.74398	7.61469	7.55176
PAXBP1-AS1	5.95133	5.84051	5.79924	5.82448	5.94952	5.78202
IL9	4.26887	4.52947	4.2058	4.3334	4.55043	4.65173
DTX4	11.3246	11.3775	11.4873	11.3933	11.2911	11.2613
SAT1	12.1433	12.2268	12.3063	12.0735	12.215	12.04
SAT2	9.16563	9.29761	9.42435	9.23359	9.19844	9.28868
SPINDOC	9.10828	9.15705	9.24014	9.36847	9.59701	9.17383
DTX2	7.95914	8.17189	8.37317	8.23531	8.21241	8.09869
DTX3	8.62392	8.43347	8.70004	8.39574	8.51413	8.42046
AC127496.1	7.89342	7.92545	7.56458	7.7445	7.77849	7.58984
AC127496.5	6.66785	6.62659	6.69661	6.72971	6.78994	6.68168
CENPM	9.4764	9.27549	9.7194	9.05047	9.13041	9.0597
AC127496.7	8.54688	8.28323	8.35023	8.36973	8.55497	8.41452
OXR1	8.46477	8.29729	8.57636	8.09432	8.56773	8.25831
CMAHP	6.57413	6.45085	6.17629	6.57451	6.38692	6.62687
RB1CC1	9.00265	9.0963	9.07307	8.88927	9.04835	8.90706
SPRN	7.8148	7.88481	7.83763	7.93476	7.98257	7.96742
AKR1E2	8.7337	8.83971	8.66317	8.90285	8.95134	8.82942
NSF	10.931	10.9109	11.051	10.6317	10.6603	10.7903
LINC02060	4.22804	4.17971	4.37636	4.28622	4.32992	4.29384
SENP3-EIF4A1	13.1367	13.23	13.2472	13.0641	13.071	13.089
DMC1	6.26216	6.17071	6.12545	5.97351	6.23208	6.09077
CENPC	7.24626	7.18322	7.11793	6.57243	6.79223	6.61223
CENPA	9.10866	8.94004	9.02964	8.55423	8.89016	8.67723
RPS15AP1	13.6871	13.6563	13.782	13.9601	13.8425	13.9874
AC008758.1	6.58742	6.86188	6.96928	6.70167	7.12284	6.78539
RNF212B	6.32126	6.22722	6.28999	6.20722	6.24934	6.24877
CYCSP55	13.0901	13.1808	13.1741	13.2448	13.1903	13.2066
ODC1-DT	7.0143	7.13835	7.12259	7.21444	7.10845	7.12976
GSTCD	8.22926	8.25632	8.27326	8.15941	8.16684	8.29199
WDCP	6.9027	7.11262	7.04205	6.96813	6.85798	7.0045
PARS2	8.55182	8.56371	8.5489	8.69011	8.65799	8.55272
SSH1	9.54322	9.45002	9.70836	9.46428	9.68029	9.11105
MCF2L2	3.80253	3.75962	3.83957	3.74435	3.81438	3.69221
MAPK10-AS1	7.50194	7.6174	7.48569	7.51349	7.65063	7.61493
PI4K2B	9.3211	9.4194	9.46035	9.22149	9.32544	9.19306
PI4K2A	9.16733	9.43225	9.34305	9.11934	9.10638	9.0654
INAFM1	9.04562	9.111	9.10866	8.76495	9.00542	8.9009
ARHGEF7-IT1	5.78296	5.84922	5.81927	5.46752	5.71277	5.71071
INAFM2	8.62412	8.77459	8.90648	8.69592	8.78364	8.68198
NHLRC3	7.64005	7.78854	7.63744	7.43731	7.46771	7.68846
NHLRC2	7.00734	6.8292	7.2465	6.56343	6.46289	6.63918
NHLRC4	8.58531	8.54207	8.63814	8.46786	8.49902	8.64514
GSE1	9.84225	9.78969	9.82619	9.46311	9.64179	9.42188
CGREF1	7.61926	7.83235	7.90219	7.80013	7.64075	7.50169
MAP3K14-AS1	6.66846	6.80386	6.80227	6.90996	6.90387	6.87756
AC090510.1	6.81434	6.94788	6.92333	6.80166	6.95633	6.88903
AC051649.5	8.10938	8.09944	8.20782	8.273	8.40788	8.30887
AC051649.4	8.10938	8.09944	8.20782	8.273	8.40788	8.30887
GSEC	7.28839	7.34739	7.23329	7.24264	7.26547	7.4211
RARA-AS1	9.81992	9.73592	9.90553	9.67654	9.61317	9.63203
AC051649.2	8.10938	8.09944	8.20782	8.273	8.40788	8.30887
AC037486.1	7.15236	7.43704	6.89115	7.06191	7.14797	7.3516
AC108726.1	5.58856	5.58742	5.2131	5.68366	5.52816	5.92561
BRSK1	7.51095	7.35263	7.69714	7.68498	7.79755	7.35411
TLR2	6.28709	6.21279	6.30231	6.29609	6.15836	6.28669
TLR3	7.9746	7.84422	8.04848	7.72796	8.07234	7.85608
TLR1	5.08381	5.0861	4.89739	5.11997	5.06576	4.91067
TLR6	6.72893	6.89276	6.59813	7.18364	6.87975	6.93404
TLR7	7.26958	7.04976	6.95744	7.01383	7.16013	7.02969
TLR4	6.38701	6.60244	6.61629	6.69986	6.4791	6.63038
TLR5	8.26371	8.19879	8.39051	8.14135	8.27599	8.26201
TLR8	6.23593	6.40725	6.03499	6.30889	6.42683	6.58939
TLR9	6.76093	6.8804	6.94118	6.62996	6.94175	7.03611
NUP205	9.45664	9.37781	9.4821	9.16706	9.11548	9.25631
AC092338.2	4.01759	3.92602	3.94393	4.15473	4.18677	4.02048
ARID4A	7.88313	7.87694	7.83049	7.38511	7.74831	7.48503
ARID4B	9.69943	9.74007	9.91805	9.5005	9.61349	9.6378
COX6B1P3	8.03088	8.04816	8.24201	8.16415	8.07383	8.31622
MMS19	9.22077	9.22069	9.32154	9.10748	9.08046	9.11489
ADGRG7	6.10801	6.08614	5.94529	6.0695	5.99593	5.97403
ADGRG6	10.5145	10.601	10.5961	10.4261	10.3306	10.3778
ADGRG5	6.4021	6.31503	6.17416	6.28849	6.31967	6.37711
PLEKHA7	9.32297	9.2966	9.35827	9.11336	9.08009	9.20968
UBXN8	8.00885	8.02861	8.0476	7.73907	7.90696	7.84816
TFE3	9.52564	9.53613	9.59233	9.63408	9.7253	9.56036
UBXN4	10.3772	10.4846	10.3701	10.2881	10.4911	10.416
UBXN6	9.39112	9.31888	9.5639	9.33103	9.25821	9.18101
UBXN7	8.75708	8.82019	8.85922	8.30503	8.43489	8.41279
UBXN1	9.88655	9.96037	10.121	9.89783	9.96552	9.83214
ADGRG2	6.23029	6.26106	6.11722	6.43023	6.47977	6.27205
FMC1	8.06368	8.03416	8.24796	8.17025	8.21663	8.10931
TFEC	4.56612	4.52951	4.68702	4.76985	4.57879	4.73973
TFEB	8.61893	8.7341	8.68399	8.68211	8.74558	8.80436
AL122035.2	5.1883	5.20837	4.97279	5.12022	5.35947	4.97977
KIAA1109	8.2108	8.06054	8.14452	7.88521	7.77621	8.0908
INSM1	4.61437	4.55705	4.56808	4.39807	4.64692	4.56298
ECI2	9.71152	9.73308	9.88598	9.60148	9.62182	9.73182
ECI1	10.0783	10.1276	10.3982	9.93956	9.94361	9.91895
AC025674.4	4.50881	4.25484	4.24784	4.3001	4.2333	4.44221
SLC49A3	5.96009	5.89377	6.22749	6.35572	6.11155	5.89067
LRRC57	7.12587	7.45766	7.36632	6.71095	7.13729	7.08028
SMCHD1	8.68064	8.74997	8.79533	8.73527	8.73282	8.71087
AL645730.1	6.79799	6.80825	6.68803	7.02486	6.66079	6.80098
JAZF1	8.03796	8.22787	8.15255	7.83218	8.00362	7.84137
AP001273.1	4.48168	4.22224	4.04661	4.29303	4.27226	4.45972
C6orf163	6.01751	6.14414	6.215	6.42941	6.26961	6.19284
SYVN1	12.9432	13.018	13.1824	13.1065	12.9115	13.1202
DRAXIN	6.55127	6.62183	6.55956	6.56107	6.79442	6.71071
AC125257.1	10.3937	10.3505	10.3428	10.3284	10.2044	10.3361
AC024051.9	7.88228	7.71663	7.63332	8.1151	8.06124	7.93451
AC024051.4	7.88228	7.71663	7.63332	8.1151	8.06124	7.93451
AC024051.5	7.88228	7.71663	7.63332	8.1151	8.06124	7.93451
AC024051.6	7.88228	7.71663	7.63332	8.1151	8.06124	7.93451
AC024051.7	7.88228	7.71663	7.63332	8.1151	8.06124	7.93451
AC024051.1	7.88228	7.71663	7.63332	8.1151	8.06124	7.93451
AC024051.2	7.88228	7.71663	7.63332	8.1151	8.06124	7.93451
AC024051.3	7.88228	7.71663	7.63332	8.1151	8.06124	7.93451
KIF1C-AS1	7.72071	7.76329	7.73314	7.79995	7.97948	7.79908
TMEM243	9.02366	8.98931	9.23155	8.78442	8.92641	8.88753
DGUOK	10.6284	10.5951	10.863	10.6101	10.6115	10.5538
MAK16	11.363	11.3209	11.4381	11.3754	11.2534	11.3244
AC105383.1	3.95767	3.79656	3.62784	4.1526	3.9465	4.01376
AMZ2P1	8.48268	8.4327	8.55652	8.54657	8.43806	8.34058
EEF1B2P3	12.2412	12.3165	12.5053	12.3662	12.3675	12.3935
EEF1B2P2	12.2412	12.3165	12.5053	12.3662	12.3675	12.3935
AWAT1	6.42461	6.48005	6.38874	6.39197	6.48369	6.43342
EEF1B2P6	12.2412	12.3165	12.5053	12.3662	12.3675	12.3935
C5orf22	8.8401	8.96261	8.88692	8.5358	8.71194	8.78684
C5orf24	10.6532	10.5329	10.6406	10.5328	10.5041	10.5531
AC015631.1	4.37732	4.23031	4.43673	4.33096	4.35488	4.29384
VLDLR-AS1	7.82044	7.95641	7.69849	7.70887	7.86457	7.96127
ANLN	11.0366	11.0931	10.9799	10.6552	10.7962	10.7882
SSBP1	11.1684	11.2287	11.3012	10.9703	11.0463	10.9623
SSBP3	7.8578	7.74126	7.70402	8.07817	8.06368	7.81106
SSBP2	8.21969	8.19714	8.331	8.13206	8.33065	8.20564
BCL10	11.8976	11.8534	11.9148	11.8682	11.9204	11.8123
IL27RA	7.25432	7.23882	7.37368	7.10797	7.33182	7.10899
AKR1C6P	7.20304	7.36187	7.09054	7.22023	7.04159	7.3345
ZCCHC12	6.37043	6.09174	6.39132	6.56579	6.20654	6.40475
AC138207.8	3.92506	3.85947	3.95753	3.92558	3.92979	3.80431
ZNF84-DT	7.15098	7.38711	7.3076	7.36173	7.53868	7.61847
POGLUT1	8.40628	8.38584	8.33004	8.30088	8.44294	8.35562
POGLUT2	6.08951	5.94564	6.18896	5.79507	5.8223	5.8623
PGGHG	8.04546	8.15297	8.02275	8.19228	8.18577	8.17962
MIF-AS1	6.7787	7.10099	7.14306	6.73186	7.03436	7.07577
KIR3DX1	7.05394	6.99674	6.60622	6.94891	7.05656	6.83554
AMZ2	10.6835	10.8192	10.9723	10.6456	10.6952	10.6699
VN1R3	5.8252	5.80905	5.50731	5.47832	5.71566	5.67448
HBQ1	6.70239	6.866	6.89717	6.9461	7.00824	6.92915
FOXN3-AS1	7.8493	8.0426	8.04981	7.9343	8.06368	7.90863
FOXN3-AS2	6.5802	6.75456	6.63022	6.89564	6.78038	6.85804
ZNF710-AS1	8.37609	8.32676	8.2845	8.00502	8.01973	8.13967
NPEPPSP1	10.91	10.9195	10.8959	10.9793	11.1991	10.8468
AC010198.1	4.04986	3.95247	3.93816	4.10266	4.03056	4.14237
AC008467.1	7.40808	7.3982	7.19963	7.46632	7.38982	7.61539
FTH1P16	13.9799	13.9909	14.0824	13.979	13.8103	13.985
FTH1P11	13.9799	13.9909	14.0824	13.979	13.8103	13.985
DHX29	8.34609	8.51589	8.54038	8.04727	8.10938	8.11404
OR51A10P	5.99673	6.08046	6.25848	6.19648	6.12499	6.16851
SH3GL1P2	6.95092	7.35143	7.43585	7.17416	7.32129	7.27294
SH3GL1P1	4.26913	4.48855	4.29842	4.16917	4.28605	4.5347
EIF2AK3-DT	6.56133	6.76939	6.75266	6.49576	6.56635	6.65806
ZNF778	9.25764	9.16837	9.20917	9.24056	9.14299	9.26514
ZNF776	8.7813	8.69913	8.7184	8.06427	8.33561	8.4881
ZNF777	7.39841	7.52219	7.76707	7.23531	7.38322	7.3227
ZNF775	7.89406	7.94315	7.99779	8.08499	7.83194	7.80958
ZNF770	8.2597	8.4308	8.30396	8.04187	8.20848	7.9825
ZNF771	8.29154	8.30097	8.52006	8.36415	8.35576	8.27417
FBXW12	6.51632	6.37385	6.35977	6.44659	6.62558	6.56929
FBXW10	7.43255	7.26332	7.20856	7.52005	7.53749	7.65569
FBXW11	9.89642	9.91555	9.68229	9.53903	9.68248	9.66635
CCDC142	10.9138	11.0069	11.1603	10.8886	10.8423	10.9423
SNORD35A	13.3682	13.3544	13.4501	13.3481	13.2611	13.3585
AC107884.1	7.09715	7.25107	6.90523	7.13155	7.20145	7.17231
SMIM31	5.83999	6.04967	6.01173	6.16602	6.34665	5.89266
BAZ2A	9.35667	9.56395	9.75073	9.57646	9.45579	9.36155
BAZ2B	8.98784	8.90806	8.93219	8.74575	8.73729	8.80628
SMIM32	6.91768	7.04817	6.96476	7.0896	7.2237	7.03766
CYP11A1	6.05391	6.12754	5.89369	5.91239	6.09872	5.99426
RBMY3AP	7.05117	7.08938	7.27383	7.85564	7.35591	7.45238
LCTL	4.00464	4.0253	4.05638	3.82768	3.84125	3.94499
GDF15	11.4072	11.4227	11.5234	11.2429	11.3304	11.0529
GDF11	8.27197	8.2613	8.33205	8.50304	8.47233	8.46477
GDF10	4.7796	4.77083	4.78143	4.91802	4.85472	4.95862
SPRTN	5.66853	5.56302	5.70249	5.31028	5.49013	5.63244
CCDC144NL-AS1	6.93046	6.72898	6.72762	7.02856	6.83629	7.03951
RPH3AL	8.13809	8.12086	8.1656	7.75093	7.89462	8.04801
AC020928.1	7.58395	7.64983	7.56458	7.654	7.64102	7.65739
IAPP	6.07203	6.08294	5.83225	6.39531	6.18427	6.22864
AC002316.1	8.53167	8.46963	8.57035	8.24729	8.24206	8.24369
GZMB	6.43991	6.40239	6.4184	6.51363	6.48868	6.63788
GZMM	6.63175	6.72327	6.74576	6.84663	6.76096	6.79339
AL162632.3	6.4631	6.49654	6.29099	6.40041	6.30672	6.30316
GZMH	7.11825	6.84537	6.82323	7.22252	7.29647	7.2553
GZMK	7.40071	7.39975	7.33057	7.6518	7.73431	7.45661
MSRB2	9.16527	9.30055	9.45714	8.94161	9.01366	8.99836
MYH10	10.399	10.2999	10.4304	10.1167	10.0932	10.178
MYH11	8.26142	8.06715	8.03466	8.34551	8.42323	8.32091
SMC5-AS1	6.9912	7.08931	7.19723	7.15534	7.01253	7.07568
MYH13	6.7267	6.73841	6.69848	6.80073	6.7634	6.98667
MYH14	10.9283	11.0252	11.1715	10.9482	11.1354	11.1047
MYH15	6.2129	5.96125	5.96296	6.22765	6.02826	6.08807
MYH16	5.08755	4.85692	4.86065	4.98627	5.01176	4.8842
LMF2	11.0226	11.0856	11.1766	10.9787	10.9506	10.9748
LMF1	8.28147	8.39531	8.4772	8.37526	8.26963	8.23063
RTRAF	11.8721	12.0137	12.1118	11.9735	11.8953	11.9612
PIK3AP1	11.8201	11.7222	11.8465	11.669	11.601	11.616
SYCP2	7.79097	7.66594	7.6966	7.1545	7.06087	7.50725
RSPH14	7.85634	7.76756	7.60863	7.80336	7.82524	7.8814
SLCO4A1	10.7472	10.8643	11.0445	10.9865	10.9845	10.916
AC233300.1	6.32466	6.33799	6.28258	6.35215	6.38249	6.29342
AC136616.1	8.82679	8.87854	8.94462	8.88127	8.96358	8.86522
LEF1	7.39613	7.34803	7.32913	7.53292	7.54723	7.43506
RNU7-45P	7.46026	7.18951	6.53496	6.51128	6.77195	6.88824
MTFMT	8.10477	8.10758	8.30863	8.04538	7.92545	8.05386
NAA38	9.79483	9.84376	10.0938	9.82501	9.78049	9.7706
NAA35	9.47393	9.42736	9.5803	8.9578	9.52135	9.12881
NAA30	9.1777	9.16094	9.24465	8.92032	9.10147	9.13575
RPS10P3	13.722	13.8302	13.9008	13.9641	13.7774	13.9144
RPS10P2	7.8994	8.10934	7.91235	7.93484	8.29128	8.16257
RPS10P5	10.1371	10.2909	10.4021	10.2937	10.4013	10.2362
RPS10P7	6.80511	6.72753	6.50962	6.90501	6.83887	6.78094
ATAD2B	7.18233	7.33056	7.41579	7.3435	7.18038	7.35838
PLGLA	4.55791	4.37512	4.42699	4.3293	4.53303	4.51666
PRKG1-AS1	5.55563	5.59858	5.56678	5.82255	5.68038	5.80905
AC020658.7	5.41085	5.50926	5.67886	5.83805	5.52301	5.55012
EBLN3P	9.31571	9.19368	9.36553	9.23376	9.36402	8.89721
AP001642.1	6.2137	6.12411	6.06237	6.13394	6.32949	6.156
REC114	6.9283	6.82991	6.72751	6.66962	6.75506	6.88383
PGF	9.54314	9.53335	9.44225	9.33666	9.18081	9.46951
PGD	10.988	11.103	11.108	11.1108	10.9634	11.0776
PGC	7.4931	7.48972	7.62265	7.5641	7.51352	7.60587
PDE1C	8.38178	8.38549	8.16167	8.00381	8.12379	8.24369
PDE1B	7.91683	8.05988	7.97827	8.19256	8.12697	7.95811
PDE1A	5.18834	5.11899	5.32697	5.3468	5.52783	5.21668
DYM	8.48709	8.6355	8.76691	8.3052	8.33264	8.38362
PGR	6.85601	6.91525	6.82286	6.93406	6.91726	6.99235
PGP	10.9424	10.8967	11.0758	10.7441	10.8112	10.8018
IVNS1ABP	10.6321	10.6538	10.6174	10.5703	10.2268	10.4776
NDUFC1	11.486	11.3347	11.4932	11.1162	11.0921	11.1713
NDUFC2	12.5822	12.7118	12.7959	12.6043	12.6094	12.6394
SLC45A1	7.10349	7.34932	7.3745	7.18817	7.16546	7.43421
BMI1	8.33935	8.45375	8.46027	8.24671	8.28643	8.3672
MRS2	8.6393	8.67989	8.52854	8.18502	8.51955	8.57086
PTGR2	4.68163	4.73014	5.0148	4.41493	4.37983	4.48287
PDE12	10.0841	9.87609	9.94324	9.85409	9.83806	9.87883
DMXL2	8.14104	8.05704	7.93292	7.39488	7.4846	7.86904
LYPLAL1-AS1	7.49857	7.3784	7.2397	7.41303	7.62328	7.46875
DMXL1	8.28243	8.29166	8.00121	7.72557	7.62934	7.8139
MIR122HG	7.82264	7.86588	7.88178	8.04122	8.01578	8.14254
LINC00958	7.61494	7.5968	7.48217	7.51393	7.45442	7.56616
CEP112	5.60582	5.50567	5.518	5.54363	5.71455	5.73142
MIA	7.58309	7.80497	7.79229	8.06655	8.01355	8.0192
LINC00957	10.678	10.7318	10.8803	10.5341	10.6495	10.7514
LINC00955	4.38988	4.47202	4.379	4.33753	4.23874	4.53068
MIF	13.777	13.8168	13.9673	13.8525	13.826	13.8486
SNRK-AS1	6.01641	5.96988	6.00053	6.13877	5.87588	5.89032
MIP	6.89341	6.74916	6.85204	7.06065	6.94544	7.04075
AL353763.2	6.24991	6.20606	6.04765	6.17941	6.03826	6.20124
CBFB	10.8542	10.8435	10.9892	10.6814	10.6968	10.7132
AC087392.3	6.05064	6.40236	6.07671	6.18982	6.31896	6.38756
AC087392.2	6.8864	6.67566	6.99611	6.93233	6.95456	7.00157
CGNL1	8.84281	9.07457	8.89129	8.51085	8.33565	8.5111
AC005776.2	5.24142	5.25703	5.22106	5.44918	5.08959	5.13196
EID2	9.74026	9.67453	9.85217	9.48938	9.51344	9.58945
EID3	4.3535	4.35423	4.47674	4.57721	4.42561	4.2461
EID1	11.7331	11.7202	11.7747	11.5491	11.5303	11.6421
TUBB4A	11.4927	11.6949	11.8239	11.5958	11.4795	11.3917
WNT2B	7.25368	7.34016	7.19081	7.2333	7.20473	7.16884
GHRHR	7.23607	7.39772	7.26619	7.36292	7.24725	7.38937
AC107993.1	5.86074	5.81947	5.86546	5.71856	5.87525	6.04403
SRRM2-AS1	7.677	7.67391	7.5455	7.58286	7.65063	7.60254
ADAR	11.7552	11.6659	11.7112	11.5943	11.5451	11.576
AC107983.1	13.5276	13.5734	13.6493	13.4365	13.3926	13.4597
ADAL	7.73792	7.72979	7.6808	7.70407	7.95288	7.78187
SF3A1	10.7418	10.8896	10.9562	10.649	10.7461	10.6271
SF3A2	9.35231	9.28058	9.5508	9.3942	9.46141	9.28224
SF3A3	9.12635	9.1983	9.19665	8.81578	8.93957	8.92815
AC145124.1	7.83235	7.75187	7.73268	7.67827	7.32618	7.46543
AC022148.1	4.58635	4.45408	4.40354	4.47972	4.5868	4.51398
TCAF2P1	7.64985	7.73001	7.68794	7.71609	7.90357	7.82769
ADA2	7.46756	7.53881	7.28083	7.5191	7.62308	7.66759
TTPAL	9.66012	9.64868	9.74085	9.60985	9.54211	9.68769
TIFA	8.44133	8.47576	8.72677	8.49627	8.53386	8.57415
ZNF25	4.45671	4.47957	4.42632	4.47709	4.44085	4.50927
ZNF24	10.0828	10.1767	10.3394	10.1904	10.3495	10.0729
ZNF26	8.26476	8.22654	8.19122	8.21591	8.1437	8.02844
FAM223B	6.23211	6.06677	6.10944	5.89615	5.99506	6.31779
ZNF20	7.64352	7.5817	7.62001	7.71239	7.63095	7.81585
ZNF23	7.43003	7.68698	7.64531	7.47084	7.19521	7.61992
FAM223A	6.23211	6.06677	6.10944	5.89615	5.99506	6.31779
CSPG4P1Y	6.95691	6.92469	6.96833	7.0209	7.15258	7.16128
AL589987.1	5.51573	5.52397	5.60215	5.66423	5.53814	5.61448
SH3TC2	7.37067	7.35488	7.36387	7.3886	7.54308	7.51803
SH3TC1	6.78337	6.92574	7.11459	6.98995	6.94221	7.03041
BBS10	7.53298	7.51348	7.4332	7.34919	7.19172	7.41578
BBS12	6.79645	6.76507	7.08633	6.99822	6.88045	7.04851
AC044849.1	4.59856	4.47317	4.44475	4.59428	4.75634	4.70804
UBL4A	9.7424	9.79377	9.90167	9.78071	9.79226	9.73663
RNPEP	10.7113	10.772	10.8136	10.5694	10.4929	10.5659
RNF113A	10.1111	10.2084	10.3657	10.2249	10.1341	10.2067
SNCA	11.8698	11.9468	12.0685	11.8385	11.735	11.6504
RANBP9	10.3719	10.3925	10.3694	10.171	10.1481	10.2635
RANBP6	8.44564	8.39457	8.44892	8.44546	8.25903	8.35542
RANBP1	12.0055	12.0521	12.1774	11.8794	11.6856	11.8056
RANBP3	8.88014	8.88966	8.95459	8.76903	8.94123	8.75469
RANBP2	9.69145	9.71762	9.69285	9.50813	9.62329	9.56837
TMEM9	10.4646	10.5867	10.8247	10.378	10.2652	10.3025
TSPO	11.2192	11.261	11.4743	11.1502	11.1424	11.1497
ARNT	8.85412	8.90787	8.78541	8.93217	9.04678	8.90317
AC006960.4	6.14291	6.19197	6.08605	6.13557	5.99658	6.10466
AP000662.1	5.9705	5.96523	5.92554	5.90739	6.10253	6.01456
SLAMF9	7.76013	7.84436	7.84311	7.87585	7.9364	7.90987
SLAMF8	6.81691	6.79322	6.69224	6.75345	7.08467	6.72622
SLAMF7	8.06399	8.23476	8.18493	8.1243	8.04283	8.13933
SLAMF6	8.65874	8.48187	7.99118	8.6199	8.73081	8.6382
SLAMF1	7.97357	7.74946	7.66452	7.80181	7.8043	7.8192
AL021578.1	5.54998	5.49167	5.49793	5.63389	5.77742	5.46595
MTATP6P1	14.445	14.4761	14.4575	14.5041	14.599	14.5017
AC008669.1	3.95219	3.84988	3.64211	3.7438	3.78302	3.87717
UIMC1	9.23628	9.23504	9.27266	9.31941	9.17177	9.28054
FKRP	9.35362	9.49256	9.5278	9.3386	9.29944	9.31158
DEFB104B	6.80445	6.89828	6.69909	6.99442	6.97495	6.92443
DEFB104A	6.80445	6.89828	6.69909	6.99442	6.97495	6.92443
ATF7-NPFF	8.09695	8.12796	8.08808	8.37419	8.16321	8.19666
AC006994.2	7.35261	7.53906	7.62867	7.44747	7.57571	7.41139
SSNA1	8.99374	8.9652	9.24025	8.89387	9.0203	8.83499
SPATA31D1	8.73872	8.70031	8.57276	8.83236	9.06548	8.8766
AL022097.1	7.70817	7.64285	7.44009	7.79925	7.83883	7.59013
PODXL	8.26312	8.24677	8.09661	8.06995	8.05131	8.14988
CAPRIN2	8.68647	8.46953	8.44845	8.44271	8.45691	8.70411
CAPRIN1	12.4162	12.5624	12.5559	12.4059	12.2914	12.3691
CCNT1	9.52863	9.49984	9.48571	9.5074	9.537	9.49876
BBOF1	7.84543	7.63521	7.89259	8.0974	7.91825	7.86147
CCNT2	8.30763	8.00914	8.20466	7.90584	7.8737	8.15298
AL109659.3	4.7471	4.68187	4.44475	4.68752	4.7276	4.6853
AL109659.2	6.17164	6.3922	6.15354	6.16399	6.41736	6.37611
CREBZF	7.79203	7.73573	7.83533	7.77946	7.80834	7.81376
DARS-AS1	7.14682	7.34293	7.11897	7.18613	7.21042	7.29996
LINC00543	5.83549	6.16025	6.10784	6.43251	5.9861	5.93446
LINC00544	6.7868	6.83876	6.83531	6.833	6.7122	6.87243
LINC00545	7.12093	7.43105	7.35623	7.26396	7.43933	7.37968
AL136140.2	7.11695	7.33987	7.15213	7.24442	7.29715	7.27424
MC1R	7.84043	7.86184	7.93865	8.06549	8.01309	8.01276
TMEM272	5.90552	5.916	5.37068	5.74066	5.94829	5.64536
SEPTIN10P1	8.63016	8.70521	8.81664	8.58959	8.64868	8.70469
AL512408.1	6.6341	6.83989	6.75737	6.69965	6.8363	6.84334
AC241851.2	4.38509	4.46357	4.4795	4.83447	4.44531	4.58743
SVIL-AS1	7.21269	7.46848	7.56556	7.35107	7.45353	7.4886
AC021066.1	6.99196	7.0313	7.08244	6.87282	7.15258	7.11937
RPL39L	8.83877	8.8074	9.04609	8.55483	8.73982	8.67229
FHP1	7.01717	7.03781	7.17457	6.73223	7.02332	6.9949
RUNX2	7.89875	7.87205	7.84198	8.03384	8.05259	8.01924
RUNX3	7.33074	7.29795	7.62279	7.80503	7.5155	7.31914
APOBEC1	7.33252	7.39355	7.60329	7.23662	7.32997	7.47207
RUNX1	9.68006	9.63826	9.61895	9.46667	9.48403	9.52911
APOBEC4	7.64315	7.76186	7.39403	7.55242	7.71374	7.64576
AC092143.1	11.4927	11.6949	11.838	11.5958	11.4795	11.3917
AC005785.1	7.92508	7.95385	7.86426	7.8803	7.89974	7.93088
AC005785.2	4.18597	4.19518	4.15145	4.18024	4.12203	4.14548
ESRG	4.60335	4.68418	4.63488	4.98989	4.70965	4.74732
OR5G1P	5.84673	5.85609	5.59135	5.90046	6.07608	6.11714
IGKV1D-17	6.68548	6.55407	6.70727	6.55335	6.59412	6.67267
IGKV1D-13	8.51328	8.51899	8.49286	8.47432	8.73111	8.60515
SLC9A5	7.62747	7.64384	7.67594	7.67036	7.7744	7.64381
SLC9A6	9.78702	9.94383	9.91908	9.57478	9.58023	9.62323
SLC9A7	10.0897	10.105	10.249	9.84931	9.95118	9.86519
SLC9A1	8.94076	8.93814	8.8679	8.83426	8.73581	8.86149
SLC9A2	7.69308	7.79095	7.52261	7.54996	7.77746	7.25574
SLC9A3	7.98913	8.09298	8.17852	7.801	7.7587	7.85591
PBXIP1	9.36476	9.42041	9.56707	9.18073	9.30111	9.34253
SLC9A8	9.05521	9.13634	9.1239	8.87755	8.89151	8.97152
AC270276.1	3.84839	3.9166	3.93484	4.05465	4.05852	3.93454
AC026458.1	7.9807	7.87996	7.99425	8.18318	7.95614	7.96127
ARHGEF37	8.01864	7.92232	8.20119	8.00237	7.87094	7.93647
PLCB2	8.36653	8.34849	8.4359	8.49397	8.47482	8.63326
PLCB3	8.22117	8.36446	8.36459	8.36245	8.25576	8.3692
PLCB4	7.81095	7.84357	7.91058	7.38026	7.34546	7.59349
ARHGEF38	7.68264	7.96142	7.59154	7.84303	7.72222	7.61641
ARHGEF39	7.93489	7.88092	7.96494	7.71809	7.85841	7.81299
C17orf113	8.26252	8.32341	8.26661	8.46215	8.38915	8.27411
ESR2	7.49276	7.50059	7.6204	7.65913	7.62483	7.63687
AC004938.2	6.74987	6.68174	6.61606	6.74855	6.92603	6.85463
ESR1	8.01733	8.05849	8.12503	8.10413	8.22574	8.25857
AC012531.2	7.50068	7.78199	7.69255	7.65461	7.5958	7.83651
AC012531.3	7.50068	7.78199	7.69255	7.65461	7.5958	7.83651
AC012531.1	7.53048	7.48666	7.31385	7.53169	7.52522	7.59534
MSMO1	12.0295	12.1282	12.1994	12.1825	12.1359	12.3337
EARS2	9.30201	9.29344	9.27495	9.2076	9.29165	9.16029
MOB3B	10.1002	9.82557	9.83059	9.88713	9.84808	10.0221
MOB3C	8.32055	8.23869	8.32943	8.35328	8.36376	8.2458
MOB3A	9.25588	9.34844	9.47249	9.15016	9.39272	9.26303
TBX6	8.16501	8.28622	8.22863	8.49844	8.34294	8.27801
TBX4	6.72903	6.73925	6.7938	6.93136	6.83113	6.76446
TBX5	7.31076	7.5232	7.4315	7.61632	7.4554	7.40693
A2M	6.7061	6.59793	6.40374	6.90957	6.79895	6.53082
KLRF1	4.55945	4.4221	4.54536	4.64133	4.45962	4.70116
C18orf21	8.32473	8.28048	8.26862	8.26384	8.29436	8.29135
NAV1	8.18688	8.1038	8.06149	8.20292	8.27721	8.32166
TMEM38B	9.44428	9.54706	9.56078	9.46431	9.42429	9.57406
C18orf25	9.17471	9.12839	9.24452	8.88874	9.00228	9.10628
CLBA1	8.12496	8.05914	8.20242	8.40661	8.11746	8.08556
AC120024.1	7.17604	7.29141	7.12727	7.32962	7.32792	7.32183
LIG3	8.65559	8.48389	8.67701	8.47932	8.43724	8.55567
PRRT1	7.82275	7.88552	7.82265	8.16047	7.88014	7.69617
PRRT3	7.77448	7.934	8.10778	8.06993	7.8894	8.00355
PRRT2	6.46215	6.62268	6.73996	6.78695	6.79919	6.90844
BASP1-AS1	5.43739	5.43896	5.13959	5.22439	5.17234	5.43046
TBXT	8.69199	8.97113	8.75832	8.77668	8.92046	8.87184
AL592435.1	7.06118	6.89265	7.06921	6.86188	6.93127	7.18648
REG1CP	7.05408	7.18288	7.04388	7.27937	7.33622	7.31802
CFAP46	7.12306	7.22806	7.04142	7.33851	7.25164	7.44341
CFAP47	6.83632	6.97871	6.66583	6.90708	6.80811	6.77042
CFAP44	5.7243	5.79687	5.57509	5.69819	5.84503	5.69657
CFAP45	7.56892	7.68732	7.46848	7.95372	7.80761	7.6036
CFAP43	5.88335	5.86472	5.9359	5.92209	5.88073	5.95918
FAU	12.9432	13.018	13.1824	13.1065	12.9115	13.1202
FAH	8.50736	8.52485	8.74412	8.4261	8.27918	8.3697
HNRNPA2B1	12.6386	12.6472	12.7143	12.6238	12.5031	12.662
RSRP1	7.4968	7.41751	7.64326	7.51789	7.71555	7.65123
AMY2A	5.08924	5.09368	5.29089	5.04569	4.92655	5.25252
AMY2B	7.00776	6.92219	6.76202	6.78682	6.89488	7.01754
DNM1P51	7.80239	7.94026	7.84981	7.94179	7.94406	8.16832
TUBAP2	13.8007	13.8209	13.8518	13.6861	13.7185	13.7081
OAF	9.60249	9.74705	9.8254	9.66482	9.61754	9.62582
CCS	9.05155	9.12778	9.22266	9.05415	8.89036	8.95325
OAT	10.6015	10.7291	10.7848	10.5825	10.4696	10.535
CCK	6.94346	6.7307	6.78848	6.88777	7.04205	7.10637
AC003102.1	7.5033	7.34752	7.37853	7.18752	7.38247	7.43035
BX927194.3	8.61423	8.66992	8.74305	8.55796	8.56773	8.60507
COG8	9.80044	9.74421	9.87855	9.57858	9.52955	9.5399
COG3	8.32429	8.20663	8.3631	8.39867	8.23145	8.33014
COG2	9.97734	9.99827	10.0345	10.0042	10.0645	10.0663
COG1	9.54837	9.51092	9.57256	9.19665	9.32255	9.25867
CHTOP	10.3732	10.4856	10.6296	10.4194	10.4986	10.3622
COG7	9.01132	9.08728	9.29974	8.91436	9.07127	8.87275
COG6	8.22537	8.3853	8.36552	8.08873	8.01338	8.20255
COG5	7.97933	8.12454	7.99642	7.90268	8.04351	8.0541
COG4	9.61794	9.78908	9.94059	9.56425	9.49075	9.53359
ADAMTSL4-AS1	11.9918	12.0407	12.1244	12.0151	12.0073	12.0706
ADAMTSL4-AS2	6.96996	7.20415	7.12364	6.75898	7.11878	6.90334
CSPG4	6.24453	6.21908	6.32677	6.50171	6.3453	6.49352
CFTR	8.64203	8.75037	8.8616	8.47459	8.47429	8.56116
AC097468.3	7.44327	7.24254	7.30983	7.32133	7.36036	7.28527
AC097468.1	6.9029	6.83567	6.76486	7.03048	7.00033	7.15578
GOT2P1	7.56868	7.54528	7.13285	7.55297	7.42063	7.58078
GUCY1A1	9.82376	9.90086	9.88561	9.81979	9.97789	9.8377
PCBP4	8.63664	8.96287	9.08021	8.81637	8.94325	8.80849
GUCY1A2	6.71613	6.79818	6.63145	7.10589	6.83549	6.74419
PCBP2	12.719	12.8011	12.9005	12.5536	12.572	12.6734
PCBP3	7.5934	7.58117	7.37403	7.68051	7.83674	7.54767
PCBP1	12.2968	12.3869	12.5452	12.2215	12.1562	12.244
LZTS2	8.89309	8.88555	9.00062	8.90362	9.08295	8.93819
LZTS3	8.10159	8.14712	8.08832	7.90949	8.06073	8.15419
LZTS1	8.16591	8.01183	7.96737	8.23782	8.32201	8.21781
C1QL1	8.20543	8.14774	8.21075	8.04332	8.20102	8.16424
AC129502.1	6.37187	6.57245	6.64399	6.45958	6.7395	6.84417
NHSL1	7.9751	8.07005	8.02151	8.08927	8.18485	7.98627
NHSL2	7.12404	7.00298	7.09563	7.16024	7.16196	7.21878
PAK1IP1	8.27536	8.2428	8.28869	8.25053	8.45308	8.1326
HOPX	6.89529	7.08437	7.22822	7.4329	7.26377	7.21617
POU6F2-AS2	3.95649	3.90118	4.2041	3.84228	4.0264	3.96372
SCN7A	4.49176	4.70511	4.77401	5.10134	4.72993	4.59838
RFWD3	8.87766	8.89368	8.84552	8.43025	8.76947	8.5695
AD000671.1	10.4989	10.4535	10.6836	10.4356	10.575	10.3664
RPS20P22	6.53467	6.67854	6.52145	6.42036	6.4903	6.72282
RPS20P21	5.04474	5.14319	5.18093	5.10808	5.12918	5.2554
AD000671.2	8.91171	8.82928	9.09633	8.67709	8.70669	8.58429
IGHV3-54	6.35577	6.47082	6.49911	6.50333	6.50044	6.4258
CIRBP-AS1	8.13953	8.20519	8.02928	8.09766	8.03166	8.25289
TRMT6	8.93978	8.98148	8.78213	8.53336	8.63227	8.6746
ZEB1-AS1	7.4346	7.32436	7.33882	6.95662	6.95433	6.95294
TRMT5	11.4989	11.5399	11.6079	11.3355	11.3706	11.4287
TRMT1	8.44412	8.41148	8.5777	8.41304	8.30829	8.60997
AC226740.1	7.97201	7.9116	8.1832	8.32847	8.25946	8.12586
MNAT1	8.58983	8.70496	8.705	8.68542	8.75495	8.78274
SEMA3A	7.96682	7.83638	7.86914	7.72103	7.78795	8.1158
SEMA3C	10.0724	10.1055	10.055	9.86497	9.73086	10.1416
SEMA3B	7.18194	7.41261	7.49953	7.32199	7.35484	7.54536
SEMA3E	6.88495	7.1399	7.0016	6.51507	6.58191	6.57886
SEMA3D	4.77686	4.68067	4.88346	4.70912	4.87049	4.78357
SEMA3G	6.7841	6.77748	6.55388	7.14227	6.92152	6.85079
SEMA3F	8.81652	8.76855	8.98312	8.89384	8.82441	8.96108
AC125793.1	4.91681	4.93061	5.14818	5.22439	5.18952	5.0103
GLP2R	6.08829	6.25746	6.33603	6.54917	6.37499	6.30794
DESI2	9.97825	9.95578	10.1895	9.88009	9.94993	9.7893
DESI1	9.97223	10.0602	10.1823	10.1509	10.0959	9.95451
ZNF251	7.07446	7.16211	7.25364	7.01404	6.93144	6.99592
ZNF250	7.36693	7.27041	7.44482	7.17157	7.53104	7.51961
ZNF253	8.00717	8.08301	8.01779	8.14526	8.20365	8.16998
ZNF257	4.05194	4.16916	4.36375	4.46055	4.35185	4.52009
DERA	10.3354	10.3557	10.5359	10.253	10.3118	10.2442
DDX11-AS1	4.29849	4.3667	4.56908	4.20813	4.38176	4.30487
TMEM183A	10.2583	10.3796	10.4838	10.5476	10.52	10.4819
TMEM183B	10.2583	10.3796	10.4838	10.5476	10.52	10.4819
SNORD14E	13.5242	13.6714	13.6561	13.7276	13.6355	13.7103
SNORD14D	13.5242	13.6714	13.6561	13.7276	13.6355	13.7103
SNORD14C	13.7946	13.9039	13.8785	13.9604	13.9267	14.0101
SYNPR-AS1	6.63644	6.61781	6.54004	6.68517	6.67948	6.53669
AC020978.7	9.37042	9.22826	9.29193	9.28278	9.23409	9.34732
AC020978.5	9.89422	9.46301	9.57452	9.47182	9.41505	9.63396
AR	7.65501	7.8297	7.69918	7.65666	7.94586	8.05686
RPL34P20	6.52583	6.45168	6.4121	6.18896	6.60042	6.55077
C20orf85	5.41401	5.74768	5.78068	5.86324	5.8352	5.72731
C1QTNF9	5.86925	5.8658	5.75289	5.80856	5.88927	5.85439
C1QTNF2	6.19364	6.12666	6.01457	6.34956	6.21409	6.22214
C1QTNF3	6.89967	6.98167	6.85203	7.19911	7.05137	7.04159
C1QTNF1	8.06907	8.32383	8.26496	8.19465	8.28559	8.32349
C1QTNF6	7.67177	7.6113	7.72515	7.64317	7.59201	7.68737
C1QTNF7	6.13209	6.01875	5.84464	6.06005	5.67443	5.95529
C1QTNF4	4.67426	4.84149	5.10877	4.74336	4.89364	4.78373
C1QTNF5	8.71889	8.77489	8.66241	8.64412	8.66099	8.72675
CREB3L2	9.40997	9.52645	9.55226	9.49216	9.80684	9.3708
CREB3L3	4.95684	4.94964	5.04723	5.21455	5.20255	5.2122
CREB3L1	8.45617	8.48254	8.03268	8.52826	8.68885	8.56072
CREB3L4	9.08012	9.07214	9.15579	8.82146	8.87615	8.80959
AC090236.1	7.04289	7.23881	7.26333	7.35824	7.36387	7.32282
C17orf77	3.97943	4.0474	3.68045	3.98897	4.10394	3.89834
C17orf75	5.9775	5.96783	6.04093	5.52568	5.8618	5.87692
C17orf78	5.76746	5.88951	5.57276	5.65705	5.81818	5.72049
CHKB-DT	8.44831	8.53713	8.54271	8.19768	8.52917	8.38441
RARS2	8.84029	8.88029	8.88748	8.71903	8.62174	8.75145
RARS1	10.5203	10.4685	10.5935	10.3234	10.3732	10.3334
HMGN1P37	11.9246	11.9944	12.1464	11.8934	11.8852	11.984
HMGN1P38	11.9246	11.9944	12.1464	11.8934	11.8852	11.984
AL360219.2	5.19345	4.92245	5.03348	4.67725	4.6952	4.56869
NDUFAB1	12.2546	12.247	12.4435	12.4104	12.2508	12.3014
AC105053.1	3.69883	3.68928	3.80844	3.83381	3.91029	3.85122
AL359715.1	4.32805	4.53051	4.41741	4.29362	4.6145	4.67102
HEBP1	7.94014	8.08921	8.2406	7.58318	7.73199	7.84895
AL359715.3	5.63289	5.92676	5.66405	5.50859	5.50256	5.60055
TLCD4-RWDD3	8.00123	7.92858	8.10442	7.81447	7.84706	7.91543
DUS2	9.13954	9.2436	9.1492	9.11799	9.13533	9.15393
ASH1L-AS1	7.9417	7.63262	7.70618	7.48151	7.71757	7.51961
MIR1233-1	7.61463	7.76162	7.51751	7.60034	7.37791	8.06368
AC022730.4	5.67504	5.68108	5.65996	5.68301	5.56146	5.57827
IWS1	9.79894	9.77179	9.85556	9.52846	9.54281	9.55473
L2HGDH	8.6134	8.72183	8.7044	8.48433	8.53317	8.65041
LECT2	5.16949	5.10188	5.02681	5.05255	5.24305	5.49807
ATF7IP2	8.29439	8.32366	8.34501	8.24119	8.34675	8.37269
PRR12	8.61836	8.26848	8.55197	8.55697	8.60332	8.42247
PRR13	11.5302	11.55	11.6754	11.3743	11.3223	11.4428
PRR11	10.0321	10.0173	10.0402	9.18391	9.50426	9.46782
PRR16	6.04797	6.24721	6.30939	6.47259	6.23075	6.24994
PRR14	10.0507	10.1133	10.2374	10.2469	10.1383	10.2041
PRR15	10.5536	10.6382	10.8093	10.6123	10.5774	10.5667
PRR18	6.11226	6.0759	6.07055	6.03734	5.99342	6.02226
PRR19	7.68091	7.60936	7.91364	8.09904	8.01006	7.93531
LINC01924	6.9544	6.97478	6.69353	6.9826	6.8959	7.00713
LINC01927	7.56906	7.63862	7.62744	7.77379	7.76315	7.64648
LINC01926	7.33919	7.33871	7.16747	7.33722	7.44508	7.49477
LINC01921	5.54136	5.68832	5.40118	5.60867	5.72001	5.51657
LINC01920	6.79315	6.82849	6.8292	7.00074	6.77131	6.93971
LINC01922	6.29348	6.59497	6.3295	6.34035	6.54499	6.72407
AC104134.1	7.45045	7.23485	7.2775	7.09082	7.37941	7.3767
IFNL1	6.84623	6.58299	6.49017	7.22698	6.77535	6.85536
IFNL2	7.39705	7.49209	7.15462	7.97141	7.80822	7.70585
IFNL3	5.00707	5.08153	5.10434	5.294	5.39034	5.46131
LINC00032	7.05423	7.11363	7.13958	7.02709	7.1372	7.10563
TIMM13	9.8263	9.82945	9.97018	9.55676	9.36983	9.57777
TIMM10	10.7408	10.7402	10.8421	10.6787	10.7132	10.6713
OPCML	6.74476	6.86448	6.7907	6.92574	6.89222	6.87329
BMS1P1	8.52781	8.25004	7.92083	8.1468	8.18913	8.39373
LRR1	9.48618	9.47211	9.54906	9.22947	9.38657	9.37284
WDPCP	8.5358	8.4346	8.53957	8.31928	8.38815	8.48986
AL136038.5	4.9419	4.87374	4.64576	4.85761	4.61925	4.60363
AC093525.2	13.1182	13.1675	13.2193	13.0598	12.9747	13.0209
AC093525.6	8.46593	8.49451	8.51394	8.43163	8.36012	8.42842
AC093525.7	8.80364	8.96501	8.79008	8.80832	8.81426	8.70923
GHET1	6.97434	6.95863	6.78591	7.15271	7.10667	6.76297
FAM186B	7.67932	7.47996	7.36501	7.62891	7.82996	7.61959
AC134878.2	8.66561	8.77748	8.88074	8.66136	8.6732	8.86119
ADGRB1	6.99616	7.18591	7.27692	7.3367	7.24454	7.33903
ADGRB2	5.55319	5.6603	5.77129	5.69631	5.73496	5.94437
ADGRB3	4.30635	4.57192	4.17856	4.8092	4.75586	4.6342
TAF7	10.7915	10.8533	10.964	10.9751	10.9486	10.973
OSCP1	7.50629	7.36394	7.4847	7.37308	7.35564	7.36661
TAF4	9.9596	9.95995	10.0519	9.74851	9.79535	9.6996
BPHL	8.50155	8.61816	8.60222	8.42205	8.57893	8.41737
LINC01010	7.1335	7.31667	7.2271	7.25919	7.29733	7.16325
RNF25	8.6009	8.53062	8.66069	8.52076	8.44437	8.4911
RNF24	7.8331	8.07141	8.02778	7.94072	8.05143	8.03278
RNF26	9.24308	9.27143	9.44566	9.0958	9.15507	9.11824
NT5C1B-RDH14	9.143	9.21875	9.27634	8.74468	8.70101	8.8114
SRGAP3-AS2	5.86333	6.08614	5.85453	6.13682	6.13376	6.02189
LINC01138	7.86538	7.87856	8.16543	7.72089	8.16684	7.77808
LSP1	7.23479	7.3632	7.51989	7.43479	7.31479	7.46319
ARHGEF26-AS1	5.31513	5.24473	5.27967	5.52477	5.4611	5.24172
A2ML1	7.47908	7.37079	7.46801	7.58516	7.57331	7.66542
TOX	4.622	4.56207	4.14325	4.24371	4.36888	4.42095
TOM1	8.45868	8.5822	8.70177	8.3312	8.33921	8.39013
SPARCL1	5.73971	5.8069	5.75275	5.8385	5.97395	5.78846
MYOT	4.54355	4.56279	4.50551	4.74646	4.55214	4.81294
AC004687.1	7.32857	7.46872	7.52946	7.82589	7.36448	7.62143
MYOC	8.15732	8.38652	8.40452	8.46085	8.5077	8.50031
TAF8	7.54944	7.6917	7.70645	7.37887	7.61972	7.57388
CYS1	8.48453	8.40327	8.63331	7.69908	7.68597	7.73393
MYOF	12.4577	12.4659	12.5123	12.4559	12.3272	12.4787
RNU6-1099P	9.89742	9.98486	10.1454	9.77019	9.9416	9.84919
LARS2	7.73367	7.82131	7.91343	7.83714	7.75623	7.71862
TMEM41A	10.0932	10.1114	10.2236	10.0982	10.0553	10.114
CHI3L1	4.87772	5.06574	5.20984	5.30831	5.18859	5.00499
TMEM41B	10.9649	10.9368	11.0364	10.9009	10.8544	10.8896
AC048380.2	4.40872	4.3471	4.44566	4.39034	4.4911	4.40593
CNOT9	9.35741	9.36353	9.48353	8.81138	9.12994	9.0352
CNOT8	9.65818	9.74195	9.83172	9.67577	9.73757	9.75533
CNOT3	8.83711	8.83058	9.16489	9.06761	9.20755	8.89337
AARS1	11.6812	11.693	11.819	11.5507	11.4787	11.4875
CNOT1	11.5876	11.5293	11.6194	11.3705	11.3002	11.4018
CNOT7	11.9626	11.8474	11.9766	11.9805	11.9326	11.894
CNOT6	10.0032	10.0132	9.99803	9.68684	9.525	9.80304
CNOT4	8.21969	8.15947	8.25942	8.12474	7.91448	8.20337
DDX11L9	8.02367	8.14606	8.04725	7.91553	7.96938	7.78754
DDX11L8	8.02367	8.14606	8.04725	7.91553	7.96938	7.78754
DDX11L1	8.02367	8.14606	8.04725	7.91553	7.96938	7.78754
DDX11L2	8.02367	8.14606	8.04725	7.91553	7.96938	7.78754
ERVH48-1	6.88563	6.94958	6.8959	6.75633	6.93596	6.96961
YARS2	9.13727	9.08777	9.03737	9.06015	9.06686	8.97254
GLRX3P2	9.46874	9.5538	9.47698	9.55426	9.54949	9.54699
FAM92A1P1	6.68169	6.82731	6.72183	6.70895	6.71373	6.91243
MYO6	10.0194	9.93786	9.9006	9.70575	9.94572	9.60179
EAPP	9.32492	9.3534	9.4089	9.40075	9.3436	9.30532
AC005833.1	6.21541	6.37376	6.31153	6.26629	6.21085	6.30225
GNPDA2	8.1914	8.2013	8.32625	7.91489	7.93403	8.07828
GNPDA1	10.3821	10.5284	10.5787	10.3361	10.3174	10.4214
INSRR	7.19653	7.16681	7.32413	7.49968	7.42042	7.60086
RASAL1	9.07752	9.27238	9.29857	9.0444	9.15978	9.18968
RASAL3	8.31765	8.14554	8.40096	8.84683	8.46412	8.37735
RASAL2	9.7906	9.83488	9.81704	9.62644	9.76109	9.65531
MTATP8P1	14.445	14.4761	14.4575	14.5041	14.599	14.5017
SLC12A5	6.85018	6.75848	6.70692	7.27395	6.90602	6.88742
SLC12A4	8.29349	8.352	8.47898	8.25133	8.32033	8.30056
SLC12A7	11.1159	11.1192	11.1813	11.1443	11.1367	11.0759
SLC12A6	9.21389	9.05654	9.0827	8.99893	9.19991	8.97884
SLC12A1	6.70267	6.44626	6.49939	6.74704	6.64023	6.68108
SLC12A3	7.45395	7.69312	7.85842	7.84303	7.75346	7.87966
SLC12A2	11.5816	11.5935	11.6911	11.1492	11.1483	11.2991
SLC12A9	8.71614	8.7311	8.82903	8.78756	8.74277	8.76623
SLC12A8	7.37997	7.19695	7.62923	7.47616	7.57229	7.41982
AC107223.1	3.9738	4.02097	3.96123	4.09836	4.36475	4.10287
MRVI1	9.02376	8.90028	8.92347	9.00623	9.07616	9.16698
AC092447.4	7.08466	7.1683	6.8424	7.10951	7.04556	6.996
AC092447.5	4.68073	4.67401	4.53657	4.88123	4.86096	4.84022
AC092447.8	4.27569	4.37952	4.00196	4.17511	4.29273	4.19181
Z93930.2	5.03782	5.00419	4.91629	5.0194	4.82022	5.05174
LINC02591	8.03841	7.85752	8.11141	8.61318	8.28767	8.06557
LINC02593	8.11531	8.12898	8.20768	7.98739	8.23471	8.23186
LINC02595	5.05365	4.84743	4.96411	4.83102	4.85378	5.10002
MIR124-2HG	6.39706	6.28197	6.0099	6.49132	6.55185	6.5171
AC105275.2	5.94194	5.93571	5.80727	5.99588	5.85364	6.19397
LEPROTL1	10.729	10.8085	10.8554	10.7015	10.6389	10.6559
WHRN	8.00748	8.0061	8.10989	8.18717	8.0392	8.01237
CCDC127	9.10779	9.15478	9.38583	9.13541	9.11475	9.11327
CCDC126	7.87615	7.84489	8.01868	7.91187	7.92842	7.73929
CCDC125	6.22731	6.23504	6.10684	6.28732	6.29299	6.45988
CCDC124	7.99478	7.97754	8.22582	7.95995	7.99682	7.75232
SLC11A2	9.21003	9.23744	9.27346	9.15746	9.23443	9.14343
CCDC122	6.23875	6.34266	6.34074	6.2141	6.35197	6.32001
CCDC121	4.81557	4.57612	4.81572	4.86599	4.72916	4.58744
ASMT	6.30884	6.5318	6.2363	6.65098	6.57551	6.38804
ZIK1	6.56835	6.4863	6.41442	6.45397	6.43006	6.60484
STK26	10.0683	10.1644	10.1256	9.99248	10.0942	10.13
STK25	9.21283	9.39902	9.54468	9.23013	9.07807	9.1173
STK24	11.6192	11.7538	11.8204	11.5175	11.6232	11.4591
L1TD1	5.42214	5.14959	5.51822	5.22439	5.22736	5.35114
AC007599.2	6.07824	6.02034	6.1618	5.92785	5.93478	5.89681
TUBB2A	11.4927	11.6949	11.838	11.5958	11.4795	11.3917
SLC25A25-AS1	8.15234	8.22765	7.85251	7.76205	7.89381	7.93202
SDCBPP2	6.24176	6.22305	6.34105	6.01537	5.80395	6.08827
ARNILA	7.15135	7.25107	7.34877	7.29091	7.26365	7.20785
LINC01020	5.70617	5.57287	5.62521	5.65917	5.58784	5.69581
AC008080.1	7.54239	7.70549	7.69237	7.74853	7.8995	7.74
LINC01023	6.85568	6.866	6.96273	7.00925	6.84104	6.83303
DTYMK	10.2516	10.245	10.5332	9.80621	10.0436	9.9914
LINC01029	6.96999	7.14687	7.0206	7.42667	7.28436	7.4004
H2BS1	10.2608	10.3607	10.4614	10.5253	10.2008	10.3277
PIWIL4	8.15332	8.26037	8.27371	8.24227	8.05072	8.23791
PIWIL2	7.10285	7.2214	7.21269	7.17768	7.33375	7.24338
PIWIL1	4.11824	4.14878	4.30823	4.59778	4.32967	4.31112
H2AC10P	8.45008	8.62076	8.83437	8.31351	8.33878	8.42806
ITGA9-AS1	5.61089	5.6678	5.5391	5.86885	5.98939	5.78681
SPDYA	5.60679	5.47769	5.6103	5.56682	5.68936	5.59951
CPVL	11.3456	11.4184	11.6546	11.4371	11.317	11.3723
DNMBP	9.84354	9.82053	9.77114	9.7517	9.78709	9.73195
MRVI1-AS1	8.20622	8.1772	8.08159	8.10437	8.27844	8.48831
AP005901.6	4.38509	4.46357	4.4795	4.83447	4.44531	4.58743
AP005901.1	5.82089	6.0347	5.65925	6.08047	5.73907	5.98785
GKN1	6.44273	6.59091	6.35848	6.47607	6.67214	6.41911
GKN2	7.5572	7.55758	7.35008	7.60195	7.70967	7.71047
TCF24	3.86297	3.78818	3.7083	4.0151	3.79356	4.08366
PDCD7	8.61455	8.60735	8.60874	8.23668	8.28661	8.33183
NELFCD	11.62	11.6246	11.7149	11.6239	11.551	11.5514
TCF20	9.71188	9.74507	9.84566	9.70963	9.83188	9.51829
LENG1	8.03901	8.14862	8.27989	8.20655	7.93556	7.954
IFT172	9.25471	9.23271	9.22842	9.05604	9.02362	9.00341
NPFF	8.09695	8.12796	8.08808	8.37419	8.16321	8.19666
LENG9	7.32225	7.62974	7.76075	7.66741	7.64879	7.33345
LENG8	7.90809	7.75827	7.90025	7.48648	7.53388	7.70042
MICOS13	9.40832	9.38944	9.65004	9.50521	9.48302	9.38717
MICOS10	10.9257	10.9192	11.1446	10.8984	10.8763	10.951
AP000843.1	6.85918	6.62833	6.60048	6.95022	6.77021	6.76776
AC139887.2	6.92316	6.69138	6.88968	6.58388	7.04604	7.06105
AC139887.3	6.91826	6.81685	6.74886	6.76612	6.89938	6.74657
CXorf38	8.91914	8.86335	8.87104	8.55109	8.78333	8.39004
CU024913.1	4.62333	4.65785	4.66381	4.62018	4.65979	4.67963
PRR9	5.60078	5.59259	5.57609	5.46633	5.31564	5.59777
GABARAPL1	9.68238	9.66593	9.79317	9.40348	9.5395	9.26428
MIR372	7.28179	7.14883	7.22986	7.40986	7.45447	7.03747
GABARAPL2	11.8251	11.9275	12.0504	12.096	11.9818	12.1374
PRR3	8.38226	8.41191	8.51985	8.30156	8.21518	8.42362
PRR4	7.19886	7.31544	7.44949	7.83392	7.45727	7.4793
PRR5	8.53918	8.7768	8.76316	8.35144	8.57238	8.53674
PRR7	8.87424	9.04854	9.38772	9.12637	9.0779	8.98561
DVL2	8.88177	8.94032	9.15453	8.77072	8.8339	8.80642
DVL3	11.0634	11.0567	11.0121	10.8099	10.7873	10.8658
KDM4A	9.3336	9.42773	9.46246	9.55242	9.51284	9.25237
DVL1	9.3288	9.4191	9.45662	9.21039	9.05609	9.23024
AC067930.6	8.64362	8.76039	9.27969	9.04263	9.82491	8.77154
AC097639.1	7.50073	7.51926	7.61513	7.57404	7.6565	7.40623
CRACR2B	8.18871	8.14805	8.37094	8.24404	8.13766	8.32429
CRACR2A	8.17807	7.90726	7.90166	7.79762	7.56066	7.93227
HDLBP	11.173	11.1926	11.3036	11.1277	11.0494	11.1841
PSME4	9.59874	9.63811	9.58184	9.5049	9.35277	9.48471
PSME2	11.8331	11.8575	11.9307	11.9033	11.8762	11.8736
PSME3	11.8757	11.8834	11.9566	11.7316	11.7435	11.7285
PSME1	12.1569	12.1775	12.3636	12.2597	12.2782	12.2237
MTSS2	7.71943	7.83904	7.7364	8.11909	8.38964	7.94683
MTSS1	8.54903	8.72128	8.53389	8.30031	8.16684	8.25899
MTFR1L	8.09237	8.32159	8.3542	7.97054	8.16769	8.16611
TOPBP1	10.3876	10.3375	10.3267	10.1743	10.1139	10.2299
FRY-AS1	3.86372	3.63009	3.7768	3.74357	3.70258	3.8584
AL451042.2	7.03368	6.96114	6.95955	7.03097	7.05655	6.92881
ZNF511-PRAP1	6.88179	6.87703	6.92839	6.8888	7.01345	6.9713
AL512635.1	4.93496	5.00499	4.97159	5.10087	5.34161	5.19141
CLEC4GP1	7.16795	7.39757	7.08704	7.21589	7.30095	7.23733
SMBD1P	6.90893	6.85438	6.68344	6.6708	6.82933	6.81794
GRHPR	9.49991	9.53954	9.62443	9.37964	9.39792	9.39832
FURIN	9.40615	9.4397	9.59422	9.66388	9.62356	9.57705
AC009948.1	10.9168	11.0026	11.1242	10.8641	10.6821	10.8816
CDK5R1	6.98358	7.21549	6.94291	7.28562	6.99689	6.94102
TAGLN2	12.3077	12.4562	12.4921	12.4155	12.3284	12.193
GJD4	6.80376	6.62	6.84235	7.02315	6.81821	6.74209
GJD3	8.30038	8.37257	8.53586	8.35255	8.45988	8.38896
GJD2	7.65329	7.80873	7.88925	7.90452	7.77361	8.19515
AL133492.1	6.43803	6.19348	6.26641	6.49132	6.44068	6.47625
ZMYND8	10.6185	10.789	10.8026	10.2834	10.4714	9.95353
NARS2	9.36614	9.20581	9.31963	9.37028	9.07716	9.1964
NARS1	12.3408	12.3818	12.4025	12.1785	12.084	12.1945
CDK5R2	6.54509	6.5574	6.80762	6.64295	6.62191	6.48226
NAIP	7.50777	7.28903	7.52658	7.63263	7.61067	7.53573
GMPR	5.83056	5.9633	5.96788	6.24589	6.14971	5.94323
GMPS	11.314	11.4577	11.665	11.3976	11.2987	11.2966
AL161772.1	8.32366	8.42908	8.41284	8.11387	8.1644	8.3124
NOP10	10.8898	11.0013	11.1278	11.1245	11.0631	11.0737
NEGR1-IT1	6.90911	6.81328	6.75826	6.84948	7.19094	6.89613
EXOC3L2	9.75453	9.83076	9.66136	9.76557	9.89161	9.85392
CZIB	8.84306	9.0383	8.96874	8.85544	8.87632	8.85001
NOP16	10.4749	10.6103	10.713	10.4307	10.469	10.3172
OR2A9P	6.73215	6.73685	6.68836	6.74573	6.68332	6.53975
AC091057.3	6.00105	6.00769	5.89165	6.34664	6.1225	6.18642
AC091057.1	5.83138	5.92881	5.60896	5.60969	5.666	5.70708
AC091057.4	8.27947	8.16157	8.13666	8.00221	8.05524	8.23313
SLC25A51P3	7.24621	7.4092	7.51763	7.68586	7.51478	7.59089
AP001630.1	6.48886	6.72573	6.82589	6.97394	6.66277	7.01754
TMEM171	7.11034	7.27047	7.23163	7.05053	7.28509	7.16894
LARGE1	8.70447	8.64804	8.56889	8.7526	8.65375	8.77718
LARGE2	8.35187	8.45462	8.50173	8.40503	8.55404	8.54598
APOLD1	10.0789	10.0799	10.1287	10.1667	10.1665	10.1474
NYNRIN	8.74386	8.77382	8.7798	8.81547	8.71271	8.74189
C11orf68	9.70687	9.84044	9.93695	9.52846	9.62459	9.5757
C11orf65	3.8467	3.76195	3.95219	4.14157	3.7461	4.03608
CCR1	8.07106	8.11979	8.07085	8.05966	8.3727	7.85562
CCR2	5.91511	6.08594	5.7302	6.07939	5.91682	6.08052
CCR3	6.34179	6.22587	6.35048	6.299	6.51651	6.40074
CCR4	7.13585	7.29594	7.19147	7.31294	7.15565	7.37705
CCR5	8.87601	9.15543	8.75153	9.01388	9.06619	9.22337
CCR6	5.43084	5.26336	5.26393	5.59395	5.53363	5.50202
CCR7	5.9764	6.13878	5.95563	6.16095	6.15014	6.27075
CCR8	7.41187	7.59339	7.35691	7.29278	7.42912	7.32734
CCR9	5.4467	5.72944	5.77875	5.45663	5.64692	5.74284
UST-AS1	3.67608	3.72307	3.72963	3.73336	3.78831	3.69549
AC123767.1	4.05628	4.18383	4.26564	4.10516	3.9536	4.14798
AL117350.1	8.41636	8.55517	8.67205	8.34287	8.56491	8.4753
AC008937.3	3.82755	3.75349	3.72963	3.68157	3.80383	3.87759
HSPD1P21	6.51686	6.55829	6.46475	6.42427	6.50573	6.7132
FADD	10.2949	10.4068	10.6044	10.3546	10.4177	10.3802
AL136981.4	7.51207	7.49486	7.6682	7.54854	7.815	7.55454
LYPLA2P1	10.4573	10.5824	10.6856	10.2815	10.3652	10.3052
AL136981.3	5.93035	5.88581	6.01264	6.16913	5.8643	6.11627
CDS1	9.88729	9.94635	9.89784	9.87868	9.828	9.88247
CDS2	9.05625	9.0732	9.14256	8.75983	8.89505	8.94621
CCDC169-SOHLH2	3.87951	3.80927	3.86716	4.05858	3.94845	3.96582
CDKN2C	10.3547	10.3563	10.2431	9.99791	10.0362	10.0901
AL627309.1	7.15877	6.86164	6.63537	6.55064	6.69357	6.98689
AL627309.2	8.33958	8.10907	7.98582	8.22673	8.359	8.26165
AL627309.5	7.68779	7.4171	7.26631	7.45703	7.67357	7.62057
AL627309.6	10.7221	10.5641	10.4778	10.43	10.3072	10.6105
H3C10	7.64702	7.4749	7.58519	7.72434	7.85494	8.00794
H3C11	5.6526	5.44997	5.65477	5.93862	5.72045	5.25351
H3C12	7.36004	7.39399	7.32602	7.08834	7.50067	7.68951
S100G	5.74915	5.98078	5.85505	6.07866	6.0382	6.01172
NEXMIF	5.77145	5.41808	5.75203	5.91797	5.89017	5.64815
S100B	6.61032	6.60021	6.48396	6.9937	6.82533	6.83391
PSMG3-AS1	7.66991	7.79695	7.66995	7.60824	7.85379	7.71502
AC079741.1	5.11483	5.14778	4.50981	5.1681	5.15343	5.02964
AL157895.2	4.81044	4.8819	4.84422	5.02083	4.87794	4.77571
CYP4V2	9.77203	9.91427	9.83657	9.65952	9.63027	9.77905
CLDN20	4.84005	4.79636	4.65746	4.7871	4.93668	5.0405
PSMC3IP	9.21382	9.31782	9.19977	9.13233	9.247	9.18601
THAP7-AS1	7.84301	7.91428	7.84495	7.81001	7.98544	8.21781
THG1L	7.69308	7.85082	7.82917	7.65027	7.62831	7.6562
ZNF865	8.73072	8.79556	8.89843	8.73081	8.73827	8.92596
ZNF862	8.84945	9.03077	8.92684	8.90079	8.9561	8.8621
AL162171.1	5.6001	5.56304	5.57931	5.76972	5.72942	5.6571
AL162171.3	6.05739	6.21969	5.99567	6.03949	6.21814	6.20967
ZNF512B	9.67877	9.67292	9.7665	9.23678	9.439	9.55194
FAM160A1	8.41851	8.51156	8.23611	8.35552	8.33676	8.60513
GSS	11.5373	11.5274	11.6919	11.3078	11.2467	11.3429
GSR	10.8093	10.9324	10.9907	10.8677	10.7736	10.6437
DHCR7	11.7387	11.8673	11.9485	11.7568	11.7313	11.8034
CASP10	8.3106	8.45134	8.486	8.50046	8.4568	8.50024
CASP12	4.86303	4.88384	4.8905	4.87976	4.92956	5.02086
CASP14	7.18792	7.13234	7.12647	7.14197	7.24902	7.15089
AL031847.2	13.1112	13.2567	13.3132	13.2294	13.0717	13.208
XAGE2	7.90714	7.93033	7.98585	8.25226	8.05506	8.00071
THPO	6.6222	6.75909	6.54819	6.67303	6.83884	6.73387
GSN	10.9276	11.0731	11.2633	10.7277	10.6726	10.769
ZFP1	7.36778	7.29993	7.49662	7.30953	7.50408	7.11959
ZFP2	4.62455	4.85939	4.81945	5.12862	4.93833	5.28695
ZFP3	5.65324	5.48758	5.18763	5.8032	5.59666	5.86291
CACNG2	7.41873	7.43264	7.37674	7.54304	7.55225	7.6673
SERPINB8	9.20168	8.97833	8.7492	9.15546	9.08577	9.17139
ATP2B1	10.8617	10.8389	10.9631	10.654	10.8086	10.4449
ATP2B3	7.01152	7.06352	7.2081	7.34135	7.3142	7.33456
ATP2B2	7.951	8.0541	8.12211	8.11113	8.13045	8.03739
ATP2B4	8.55495	8.38148	8.4487	8.43162	8.44338	8.52364
CACNG4	11.2002	11.2135	11.2364	11.2564	11.2419	11.2771
XRN1	9.11191	9.21956	9.17463	8.83957	8.8084	9.12408
CYP27C1	4.04452	4.27099	4.21511	4.38526	4.19419	4.51694
AC013268.1	7.56439	7.79813	7.58054	7.62036	7.84079	7.80092
AC013268.5	7.47087	7.49974	7.6862	7.17999	7.42693	7.53127
CORO7-PAM16	8.61216	8.61854	8.71405	8.65304	8.60786	8.55194
AC092162.2	5.36105	5.52473	5.33454	5.28562	5.27799	5.31853
AC092162.3	5.77828	5.75606	5.7088	5.94622	6.08385	5.88865
CACNG5	7.67108	7.74391	7.82622	7.92262	7.76485	7.93862
PABPC4	11.0975	11.2296	11.402	11.1229	11.0075	11.0818
PABPC5	3.87126	3.79656	3.7728	3.58246	3.7722	3.81357
DQX1	7.20268	7.41184	7.42809	7.44761	7.63736	7.46077
ZBTB20-AS1	6.44387	6.67442	6.59812	6.42098	6.63333	6.8346
LINC02753	7.32772	7.49233	7.48272	7.45958	7.53002	7.54518
LINC02757	5.81392	6.02104	5.87571	5.82897	5.78607	6.12923
LINC02754	6.31969	6.24204	5.86419	5.75164	5.94367	5.96695
AC115223.1	13.671	13.7132	13.7201	13.6613	13.586	13.6716
PPME1	10.4168	10.4621	10.6432	10.4565	10.4223	10.499
AL355488.1	4.74885	4.93919	4.69893	4.84745	4.72993	4.82945
CTNNBL1	9.9007	10.0342	10.129	9.9398	9.87153	9.865
PTPRN2	7.31861	7.4196	7.30044	7.43923	7.49819	7.56222
AL031118.1	5.13779	5.17217	5.00115	5.17489	5.21104	5.2269
HSF2BP	7.18713	7.27158	7.19795	7.26279	7.03868	7.21005
CATSPER2P1	7.72491	7.58657	7.67732	7.71067	7.74008	7.69379
AL109741.1	4.90342	4.98325	4.86471	4.98999	4.76073	4.83787
AC027020.1	7.11919	6.97771	6.95097	7.35263	7.38826	7.50148
AASDHPPT	9.89364	10.0466	10.0642	9.85924	9.77291	9.78938
POF1B	8.79003	8.81333	8.78572	8.91004	8.79438	8.77372
AC130689.1	10.8801	10.9104	11.0072	11.0332	10.9797	10.9665
IDS	11.1778	11.3059	11.302	11.0914	11.0297	11.1694
NFATC3	9.37042	9.22826	9.29193	9.28278	9.23409	9.34732
GLIPR1L1	5.91975	5.74954	5.82246	5.77194	6.04938	5.98135
IDE	8.9195	8.96167	8.82126	8.83079	9.00359	9.01958
SORL1	8.91989	9.05676	9.08251	8.95461	8.82433	9.07055
OBP2B	7.11414	7.29474	7.05172	7.35115	7.24944	7.08767
TMEM203	9.9716	9.99614	10.0622	9.7347	9.74215	9.93238
OBP2A	9.13097	9.19863	9.22218	9.21779	9.2279	9.37588
UPK3BP1	10.8001	10.883	10.96	10.8536	11.0529	11.0816
LINC01222	6.57807	6.49324	6.10078	6.61083	6.69688	6.51067
POLD1	9.37216	9.35411	9.38597	9.08769	8.99821	9.01662
LINC01220	4.48193	4.49805	4.66169	4.43451	4.44535	4.56625
POLD3	8.69674	8.68646	8.93621	8.81319	8.6809	8.63175
POLD4	10.1767	10.2169	10.4449	10.2057	10.1636	10.1393
LINC01227	5.7386	6.16452	5.93161	5.97591	5.86201	5.75457
LINC01224	6.72015	6.89611	7.11009	6.90229	7.03651	6.88184
DLC1	8.55138	8.66105	8.82153	8.34049	8.63728	8.4789
PI4KAP1	9.89125	10.0015	9.99916	9.71851	9.65018	9.85104
PI4KAP2	9.89125	10.0015	9.99916	9.71851	9.65018	9.85104
NUB1	9.4095	9.43562	9.62103	9.19682	9.25095	9.20263
HNRNPKP4	12.8261	12.9556	12.9485	12.9006	12.8467	12.836
AC007114.2	5.75802	5.77308	5.87881	6.05304	5.9108	6.00182
ID4	6.58362	6.71371	6.73425	6.68761	6.88036	6.94469
ID2	11.808	11.8382	11.9419	11.4725	11.8976	11.6262
ID3	7.4037	7.26761	7.32691	7.44757	7.4377	7.22613
ID1	11.2568	11.3026	11.416	11.2971	11.2455	11.3341
MGME1	7.85077	7.96395	8.13325	7.55996	7.62211	7.54702
CPAMD8	7.03698	6.97172	7.19753	7.22958	7.38921	7.09076
NHP2P2	8.70765	8.77826	8.93529	8.80567	8.78419	8.79959
OPLAH	8.1474	8.27911	8.4513	8.09614	7.97881	8.0569
GRAMD2B	9.24432	9.19798	9.3233	9.10148	8.94484	8.98965
GRAMD2A	7.39102	7.49612	7.24686	7.4295	7.30785	7.36891
AHDC1	7.873	7.76748	8.19361	7.87026	8.21013	7.72164
GLI3	8.38957	8.19372	8.42104	8.38495	8.3892	8.26272
GLI1	7.50772	7.37465	7.40521	7.6812	7.56978	7.38894
GLI4	7.38405	7.3224	7.30366	7.28239	7.28309	7.23945
AC026691.1	7.08663	7.0425	7.08592	7.19967	7.25528	7.19721
ORC6	9.60413	9.51481	9.7006	9.22345	9.18251	9.319
ORC4	9.92306	10.0899	10.1265	10.1892	10.0954	10.1002
ORC5	8.39352	8.42291	8.64708	8.3407	8.27688	8.24582
ORC2	8.77396	8.77297	8.81427	8.83323	8.73265	8.75468
ORC3	8.58453	8.58776	8.57502	8.30122	8.34193	8.27361
ORC1	7.57773	7.46917	7.55882	7.09575	7.15757	7.15113
DMKN	10.1563	10.1928	10.3969	10.2191	10.2078	10.0781
MAGEA10-MAGEA5	6.35663	6.48839	6.28389	6.52723	6.82949	6.54342
MIR194-2	8.5162	8.39875	8.57781	8.58349	8.64077	8.73357
GSTK1	10.2646	10.4083	10.5973	10.337	10.2848	10.1918
AL121758.1	9.82496	9.85036	10.0151	9.91191	9.92414	9.77635
NR0B2	8.16369	8.20523	8.28151	8.41038	8.3573	8.18801
NR0B1	5.89163	6.01325	6.04934	6.09342	6.0099	6.23877
AC022167.3	6.6443	6.57009	6.68328	6.95247	7.07928	7.12902
C2CD3	8.1613	8.23838	8.22211	8.10213	8.04883	8.18165
C2CD2	8.91554	8.80569	8.89136	8.77826	8.65414	8.80737
OSGEP	8.45866	8.46106	8.65274	8.15776	8.42997	8.39655
C2CD6	6.37155	6.07561	5.72333	6.28955	6.26084	6.1823
C2CD5	9.03081	9.00338	9.03661	8.80567	8.72729	8.70795
PRKAG2-AS1	5.29789	5.39662	5.25146	5.69227	5.49263	5.41905
CR753889.1	7.34393	7.40322	7.45589	7.2733	7.47796	7.51022
PPP1R14D	6.93741	6.99767	7.14375	7.12411	7.28642	7.18489
AC243301.1	6.8878	6.84599	6.94134	7.06982	7.06313	7.09861
AC243301.2	6.8878	6.84599	6.94134	7.06982	7.06313	7.09861
AC106785.2	4.14611	4.01262	4.23361	4.25158	4.0818	4.32356
KIZ-AS1	4.87145	5.12092	5.2694	5.04478	5.05722	4.9754
SBSN	6.49212	6.6071	6.71822	6.57484	6.86802	6.653
CSN2	6.82713	6.90443	6.88964	7.09102	7.01453	7.13404
CSN3	14.0824	14.0755	14.0752	14.0682	14.0381	14.0649
AL021939.1	10.2413	10.2497	10.344	10.169	10.1531	10.1728
AC011997.1	4.42848	4.37106	4.26227	4.40635	4.39766	4.46185
EXOC5P1	8.8927	9.08004	8.9531	8.96162	9.15321	8.7534
CNTFR	7.88073	7.80549	7.73343	7.82228	7.82405	7.96127
TACR3	6.05109	6.14422	6.33067	6.08551	6.20005	6.22854
TACR2	7.71803	7.83577	7.8833	7.99596	8.044	7.89335
TACR1	6.97331	6.93299	6.94822	7.35999	7.20893	7.07052
SERBP1	12.0498	12.0854	12.1116	11.9074	11.8063	11.8841
PIK3CB	9.7003	9.70835	9.76551	9.58101	9.51303	9.68562
KIAA0586	8.55118	8.62244	8.56456	8.62061	8.64198	8.5541
AL355674.1	4.75132	5.05392	4.82703	4.992	5.03455	4.92566
UBXN7-AS1	5.12084	5.06362	4.885	5.01517	5.14775	4.9988
ENTR1	9.56138	9.61695	9.55407	9.59148	9.54182	9.60977
AP003680.1	8.02327	8.07644	7.84585	8.08326	8.03206	8.03025
ZSWIM6	9.28335	9.20451	9.28129	9.34748	9.25855	9.29538
ZSWIM7	8.32896	8.44912	8.4623	8.31007	8.37731	8.4584
AC009486.1	7.6886	7.7137	7.71353	7.80071	7.83357	7.80379
FAM71E1	8.37756	8.51318	8.64227	8.39841	8.45375	8.46036
FAM71E2	7.66171	7.57132	7.85483	7.87794	7.68853	7.78572
BARX2	8.24662	8.21204	8.30935	8.16677	8.26286	8.43067
CABYR	6.73159	6.60729	6.62836	6.62852	6.64788	6.69647
BARX1	6.75002	6.79839	6.75193	7.21414	7.02175	6.83075
SH2B2	8.34725	8.35485	8.51203	7.96865	8.24087	8.2558
SH2B3	9.21081	9.16332	9.11176	9.12162	9.09637	9.12933
C19orf18	6.96603	6.71896	6.7454	6.6888	6.79167	7.24125
C19orf12	8.67502	8.5601	8.59162	8.37394	8.56816	8.46567
HCCAT5	8.32275	8.62193	8.39801	8.60384	8.60217	8.57909
ADAMTS9-AS2	7.35092	7.44059	7.24973	7.37905	7.34447	7.44521
ADAMTS9-AS1	4.7732	5.0714	4.9547	5.0523	4.97176	4.97845
AC005064.1	4.91875	4.84208	4.64852	5.09417	4.84752	4.95887
AC015818.3	7.84815	7.64958	7.75791	8.0013	7.96519	7.99126
AC015818.2	6.86151	6.91525	6.75538	6.85604	6.8898	6.96216
LINC02254	5.31352	5.04569	4.93989	5.48304	5.41521	5.52699
AC022893.2	7.22327	7.37835	7.27891	7.33764	7.46659	7.465
PGLYRP3	6.08277	6.26311	6.1534	6.38074	6.48854	6.1806
PGLYRP2	5.98298	5.97839	6.1668	6.17706	6.00876	6.04713
PGLYRP1	7.41585	7.64562	7.70004	7.76203	7.73121	7.67627
AL158050.1	8.57111	8.60925	8.61457	8.59612	8.64889	8.57752
FIZ1	11.0144	10.9113	11.0643	11.089	11.0912	11.0897
AL022318.4	8.3668	8.47639	8.41485	8.42403	8.56268	8.49955
RGS22	6.70256	7.00058	6.92442	6.92523	6.99586	6.94564
RGS20	7.04329	7.04794	7.01529	7.04095	7.41254	7.20958
PIPSL	11.4333	11.5085	11.6903	11.3193	11.0504	11.2867
UTS2	5.19775	5.13391	5.09966	5.55868	5.41971	5.48596
FADS1	11.507	11.4924	11.5541	11.2044	11.275	11.4292
VPS53	8.608	8.4934	8.50947	8.51241	8.49082	8.52174
PLB1	8.30048	8.37571	8.29853	8.13967	8.25218	8.20854
SASH3	7.36418	7.46705	7.3002	7.56391	7.65175	7.553
SASH1	9.77717	9.81005	9.65126	9.48145	9.652	9.77024
ALKBH5	11.2214	11.211	11.3976	11.2103	11.0761	11.0494
CYB5A	11.3034	11.3624	11.4609	11.4092	11.3592	11.3493
CYB5B	10.0306	10.2593	10.3493	10.0092	9.99646	10.1098
AL133319.1	5.56562	5.26458	5.66387	5.62057	5.8384	5.90855
ALKBH1	10.0063	9.94794	10.0905	9.92927	10.0623	9.97832
PCK2	9.02308	9.0822	9.31133	8.74695	8.80501	8.75858
PCK1	4.46837	4.51447	4.52776	4.39393	4.51515	4.5123
AC024651.2	6.97089	6.81913	6.97488	7.06936	7.11052	6.99777
AC024651.1	5.31466	5.35252	5.24443	5.32892	5.33196	5.20407
UBE2Q2L	6.58182	6.67232	6.70329	6.71757	6.70021	6.6467
FP236383.5	10.5108	10.4528	10.731	11.0355	10.643	10.8815
FP236383.4	10.5108	10.4528	10.731	11.0355	10.643	10.8815
FP236383.1	8.28618	7.92433	8.20551	8.1884	8.17227	8.00326
FP236383.3	6.51287	6.5447	6.72633	6.90365	6.66646	6.75998
FP236383.2	8.28618	7.92433	8.20551	8.1884	8.17227	8.00326
MTMR9LP	7.55238	7.50541	7.78785	7.7655	7.59699	7.58939
AC004233.2	8.9252	8.9047	8.86142	8.77715	8.77585	8.92679
ESRP2	10.074	9.99905	10.0907	10.0774	9.84243	9.9552
ESRP1	9.9816	9.96176	10.0373	9.72364	9.73013	9.8216
DCST1-AS1	7.54837	7.42723	7.57364	7.70887	7.77106	7.50121
ZMPSTE24	11.3824	11.4674	11.5013	11.5608	11.2948	11.4743
MRPL36	9.95985	10.0256	10.1094	9.86426	9.91849	9.99671
MRPL37	10.4988	10.5904	10.7706	10.3468	10.3118	10.2873
MRPL34	8.78265	8.86263	9.01652	8.86987	8.77419	8.81982
MRPL35	9.59488	9.54132	9.69473	9.67239	9.58164	9.57474
MRPL32	11.0054	11.1171	11.2448	11.0349	11.0553	11.0039
NPSR1-AS1	7.10682	7.26632	6.96754	7.05649	7.39735	7.04795
MRPL30	10.2477	10.3391	10.3686	10.1944	10.2315	10.2865
MRPL38	9.80941	9.80938	10.0552	9.83448	9.85182	9.81846
MRPL39	9.10759	9.26451	9.32027	9.20854	9.22167	9.20816
FAM92A	9.04586	9.02443	9.18261	9.14637	9.2184	9.19394
THOC3	10.7962	10.9242	11.0204	10.7308	10.5545	10.7386
THOC2	9.93032	9.72157	9.88793	9.81973	9.9447	9.60473
THOC1	8.70292	8.86955	8.74913	8.54073	8.64131	8.66861
THOC7	9.5668	9.58147	9.69209	9.18508	9.50724	9.30354
THOC6	8.55459	8.58848	8.8294	8.32777	8.31484	8.33794
THOC5	9.08391	9.03821	9.09947	9.02811	8.97005	8.94307
SYS1-DBNDD2	11.2891	11.3796	11.5038	11.2402	11.2015	11.2345
RNF103	10.6953	10.7928	10.8614	10.5562	10.4959	10.3559
RECQL5	8.88109	8.94852	8.91939	8.82243	8.83874	8.86587
RECQL4	10.1814	10.1137	10.2757	9.85838	9.89811	10.0131
C1DP1	9.35768	9.53188	9.44107	9.30236	9.36202	9.47783
SAA4	7.60023	7.67754	7.77202	7.71575	7.94237	7.78476
SAA2	8.13703	8.15664	8.21528	8.12036	8.1391	8.14298
SAA1	8.13703	8.15664	8.21528	8.12036	8.1391	8.14298
NPIPB15	9.06498	8.91721	8.95136	8.87218	8.6223	9.02764
PPOX	8.09256	8.06666	8.18661	7.75272	7.87128	7.83853
YTHDF1	11.5308	11.6137	11.747	11.5218	11.4096	11.5854
HOXA10-AS	5.48742	5.48131	5.43072	5.22618	5.44601	5.5658
NPIPB11	11.3061	11.1741	11.0943	11.0702	11.1862	11.2497
GTSF1	10.9439	10.928	11.0879	11.0591	11.0144	10.9977
NPIPB12	11.3061	11.1741	11.0943	11.0702	11.1862	11.2497
AC099552.4	6.57429	7.08001	6.77111	6.97564	6.98912	7.10491
AC022506.1	10.35	10.1612	10.4847	10.4373	10.3482	10.271
AL161630.1	5.71023	5.52547	5.68223	5.32686	5.7013	5.66806
NLK	8.4812	8.37917	8.46795	8.08237	8.31704	8.13971
AL365217.1	9.09612	9.24968	9.08591	8.96481	9.18597	9.0648
NLN	9.22314	9.44351	9.0047	9.4871	9.33196	9.53852
TSBP1	4.77356	4.87619	4.55125	5.09154	5.01489	4.96698
SENCR	8.4319	8.39149	8.23314	8.39818	8.5323	8.54612
PHLDB1	8.3841	8.51212	8.65149	8.60464	8.58465	8.47572
PHLDB2	8.52687	8.38635	8.45564	8.07336	8.02319	8.29039
PHLDB3	8.85446	8.95375	8.96964	8.64611	8.8044	8.73191
PDCD6IPP2	6.90543	6.93673	6.8488	7.09129	7.16103	7.0664
AC124319.3	7.4267	7.37849	7.37405	7.30836	7.44139	7.51994
RSL24D1	11.1783	11.2373	11.2772	11.2211	11.188	11.2988
AC010323.1	9.66197	9.59303	9.85062	9.51766	9.44551	9.40146
KIAA0087	4.17364	4.08605	4.27521	4.25755	4.20739	4.36554
LETMD1	9.1924	9.20387	9.35596	8.81562	8.89995	8.98326
MTMR12	9.62834	9.71843	9.78916	9.43235	9.44045	9.60257
MTMR11	8.58766	8.63802	8.64264	8.4445	8.55171	8.50935
MTMR10	7.57314	7.71231	7.84397	7.81864	7.50247	7.73517
PTCHD4	6.51977	6.67153	6.38773	6.56371	6.66997	6.22175
PTCHD1	5.37861	5.70543	5.19447	5.4069	5.39052	5.57366
BBX	10.1657	10.1668	10.3534	10.1185	10.1823	9.88417
METAP1D	7.67682	7.72895	7.76683	7.48578	7.45034	7.64847
CAVIN2	5.15746	4.88661	5.17238	5.06135	5.15886	5.09095
AL590396.1	6.19622	6.24262	6.05538	6.08581	6.33136	6.25934
CEP57L1	5.17633	5.20574	5.12456	5.26229	5.21111	5.09622
C20orf197	4.03909	4.05296	4.03835	4.00621	3.99342	4.00907
C20orf194	8.53433	8.58022	8.76814	8.58069	8.62434	8.71668
MTND1P33	5.53659	5.34035	5.32208	5.14689	5.37361	5.2059
RNU1-129P	8.0019	8.07882	7.99878	8.13148	8.27763	8.20161
POR	8.94497	8.9933	9.11998	8.72376	8.74924	8.80989
ATP6V0E1P2	6.42458	6.51516	6.67949	6.46536	6.58082	6.57003
AC106786.1	7.19642	7.18322	7.43341	7.37129	7.39163	7.42631
ST3GAL3	10.886	11.1483	11.014	10.8352	11.0738	11.0932
ST3GAL2	7.83822	7.89832	7.89282	8.01461	7.84112	8.00982
ST3GAL1	10.9181	11.0141	11.0566	11.0032	11.0022	10.9551
ST3GAL6	10.1196	10.2396	10.3903	9.92647	10.0681	9.848
ST3GAL5	8.19193	8.07858	8.06168	8.23581	8.28275	8.37321
ST3GAL4	7.99371	7.94605	8.20904	8.26059	8.10745	7.94445
CEP131	7.45073	7.63235	7.60686	7.20196	7.26878	7.4047
CEP135	7.62286	7.47862	7.36387	7.40146	7.00819	7.02278
BCKDHB	8.44997	8.34161	8.3253	8.19224	8.35269	8.3579
BCKDHA	10.3222	10.4381	10.6205	10.3772	10.2858	10.3182
WIPF3	8.77893	8.73806	8.52942	8.82931	8.77584	9.03078
WIPF2	12.86	13.15	13.1689	13.1547	13.0687	12.9187
WIPF1	8.1602	8.14124	8.12669	8.22411	8.39682	8.17962
MON1A	8.37719	8.42304	8.48172	8.41737	8.45839	8.53543
MON1B	10.1175	10.1835	10.1701	10.155	10.1779	9.95946
MSH5-SAPCD1	7.93734	7.69269	7.89174	7.74314	7.58997	7.67986
RBM4B	8.78809	8.7123	8.72923	8.55887	8.73725	8.67763
ELOCP3	7.03957	7.03779	7.08401	6.94647	7.03419	7.14071
TMEM178B	9.02585	8.91999	9.01752	8.38429	8.54565	8.57111
TMEM178A	5.69746	5.71248	5.54412	5.34542	5.40868	5.60331
AC187652.1	8.56773	8.28263	8.43779	8.75326	8.61511	8.47485
MC2R	8.82265	8.75886	8.53604	8.86188	8.83314	8.94254
RPS17P5	10.3276	10.4538	10.5301	10.3491	10.3904	10.6036
RBM41	8.33506	8.28063	8.31881	8.287	8.41249	7.90292
RBM42	10.9074	10.9984	11.1112	10.7186	10.749	10.7004
RBM43	8.26049	8.0516	8.14542	7.7473	8.01568	7.64011
RBM45	8.8324	8.7644	8.81299	8.66983	8.62017	8.55436
RBM46	4.00521	4.01081	4.05263	4.21646	4.14215	4.20665
RBM47	12.0794	11.8441	11.9673	11.6856	11.7603	11.8501
RBM48	6.9603	6.97981	7.0045	6.69843	6.85877	6.94907
AL354707.1	11.7395	11.8045	11.8719	11.6191	11.6067	11.5694
HTD2	8.99325	9.11049	9.3233	9.20802	9.1226	9.18133
PPM1G	10.2369	10.2832	10.3849	10.2198	9.9585	10.0613
PPM1F	9.12799	9.15291	9.16802	9.04658	9.00489	9.0792
PPM1E	6.33693	6.48286	6.11203	6.28274	6.48879	6.46803
PPM1D	7.46924	7.15987	7.38747	7.81719	7.4194	7.36084
PPM1B	10.9628	10.9704	11.0704	10.9073	10.9156	10.8655
PPM1A	10.0887	10.0511	10.2114	10.0228	9.79554	9.80096
PPM1N	8.40229	8.30034	8.46693	8.4352	8.61654	8.5709
PPM1M	7.86608	7.87451	7.85178	8.01351	7.80731	7.79016
PPM1L	7.50159	7.62037	7.66783	7.34222	7.30983	7.42261
PPM1K	8.95955	8.99717	8.89549	8.79674	8.88332	8.8339
PPM1J	6.71613	6.74257	6.72971	6.70507	7.07486	6.82402
PPM1H	10.0799	10.1397	10.1044	9.94159	9.909	10.0111
MYCNUT	7.18063	7.20281	7.39846	7.20891	7.17744	7.23131
CHEK1	8.47153	8.35461	8.38084	8.29154	8.32015	8.47144
LIN28B	4.51655	4.58337	4.42187	4.81279	4.7743	4.85807
GCFC2	8.03666	7.97844	7.96247	7.77573	7.55673	7.68803
AC067956.1	5.41971	5.19254	4.99957	5.19452	5.11555	5.17701
GINS2	10.318	10.3634	10.5272	10.2045	10.1204	9.99427
GINS3	8.92841	8.7021	8.8747	8.7141	8.68121	8.6018
GINS1	8.24441	8.1357	8.18434	7.68604	7.99736	7.84769
GINS4	8.88821	8.85841	8.8302	8.41218	8.36617	8.44303
PLD4	6.44181	6.39829	6.44526	6.59713	6.51989	6.37653
PLD5	5.06989	5.0142	5.25203	5.06471	5.1561	5.16707
ALG10B	6.30303	6.2231	6.05883	5.52556	5.75258	5.79627
CYP2S1	7.96443	7.99243	7.75524	7.96584	8.19809	7.93356
ADPRH	8.20241	8.17406	8.09977	8.12441	8.33089	8.11695
ADPRM	7.6704	7.61942	7.74834	7.52193	7.60192	7.77163
ADI1	11.093	11.23	11.3793	11.2767	11.1329	11.1801
TNK2	8.86605	9.02947	8.95925	8.92518	8.77844	8.87749
RPL10AP6	13.7195	13.7759	13.8639	13.8298	13.7587	13.8666
C9	4.34359	4.5557	4.40036	4.61129	4.55491	4.29384
C3	10.6305	10.596	10.5611	10.5804	10.4095	10.5632
C2	7.86245	7.64437	8.02926	7.92855	7.82486	7.75966
C7	7.35581	7.42787	7.16639	7.42085	7.55298	7.56198
C6	6.29953	6.48237	6.27592	6.66661	6.46157	6.76054
C5	10.026	9.95097	9.9511	9.76862	9.74528	9.80724
OGFRP1	8.84817	9.03108	8.89869	8.71386	8.93119	8.96736
EXPH5	9.17237	9.31947	9.27606	9.09419	9.10187	8.90484
ADIG	7.92209	7.95792	7.9527	8.30724	8.35618	8.3446
CS	11.5909	11.6418	11.7194	11.5995	11.4879	11.4645
CP	9.97122	9.87807	10.0586	9.84203	10.096	9.83833
RMND5A	10.1309	10.0841	9.99639	10.0228	9.9376	10.0084
RMND5B	9.24611	9.3691	9.3735	9.26596	9.26002	9.25592
MIR6847	10.4717	10.5814	10.785	10.5119	10.4251	10.3886
MIR6848	9.19399	9.17838	9.53652	9.13374	9.06045	9.15251
PISD	8.83623	8.84913	8.8085	8.77715	8.67398	8.88132
AP3B1	10.5889	10.5876	10.6384	10.5282	10.5131	10.6244
PP2D1	4.15945	4.39195	4.1921	4.38645	4.3893	4.32371
AP3B2	6.64255	6.76232	6.73863	6.72982	6.79369	6.82487
ZNF861P	7.93786	8.01157	7.97317	8.07483	8.06989	8.16137
PROX1-AS1	3.98776	3.93839	3.83158	3.81519	4.07874	3.99244
LINC02499	6.5507	6.47453	6.51013	6.41773	6.70931	6.53642
P4HB	13.369	13.4694	13.5311	13.4952	13.4257	13.4067
LINC02492	5.28977	5.45809	5.45176	5.65006	5.56121	5.29938
LINC02493	6.5037	6.37266	6.12109	6.66356	6.57607	6.38959
PGA3	7.76867	7.81448	7.7708	7.81776	7.834	7.78248
PGA4	7.76867	7.81448	7.7708	7.81776	7.834	7.78248
PGA5	7.76867	7.81448	7.7708	7.81776	7.834	7.78248
VCX3B	7.57025	7.63272	7.68069	7.80353	7.54991	7.68714
VCX3A	7.57025	7.63272	7.68069	7.80353	7.54991	7.68714
PPP1CB	10.7855	10.9603	10.944	10.8047	10.7281	10.7395
PPP1CC	12.193	12.2497	12.3624	12.3314	12.1194	12.302
PPP1CA	11.3389	11.4752	11.5884	11.2803	11.0953	11.2909
MPPED1	7.62768	7.6709	7.65603	7.64124	7.58522	7.55465
MPPED2	5.30513	5.36862	5.06898	5.43417	5.28953	5.30457
PCLAF	12.3681	12.3698	12.5246	12.105	12.1246	12.0639
SRP9	12.3026	12.3371	12.3477	12.1508	12.1759	12.312
AC011511.4	9.04939	9.01867	9.07404	8.9026	8.93707	8.92761
AC011511.1	8.59782	8.54804	8.67689	8.51483	8.52488	8.57988
AL138690.1	4.24534	4.39143	4.23525	4.34118	4.30506	4.27287
ZYX	10.6227	10.6424	10.688	10.6671	10.6603	10.5312
ZNF460	6.16833	5.95145	6.05926	5.79992	5.86907	5.87772
VSIG10	10.0549	9.93576	9.97208	9.75109	10.0282	9.6563
HIF1AN	8.85108	8.84088	9.00676	8.87702	8.92288	8.76134
AL033530.1	6.66664	6.91185	6.6097	6.82754	6.80813	6.90447
DENND3	8.42031	8.43369	8.43182	8.3929	8.35596	8.28058
CREBRF	8.21647	8.29153	8.33209	8.04494	8.08105	7.94253
PPP1R16A	9.05119	9.12833	9.25455	9.25738	9.18994	9.07513
PPP1R16B	7.32203	7.10954	7.01212	7.58596	7.51067	7.52223
BLNK	7.17668	7.18765	7.10734	6.77485	7.02614	6.95331
KIAA1841	6.96884	6.94266	7.29245	7.07176	6.89183	6.91415
NUCB1	10.6095	10.6176	10.85	10.5961	10.5889	10.6006
HSDL1	7.53978	7.53833	7.64212	7.24157	7.18488	7.54904
HSDL2	9.21415	9.16648	9.31966	8.91836	8.97394	8.99517
NUCB2	8.86112	8.92727	8.9966	8.97304	9.06541	8.97289
SOCS5	9.23773	9.28918	9.32499	9.20575	9.1209	9.2028
SOCS4	9.22804	9.08955	9.11114	8.91069	8.89358	9.03115
SOCS7	10.4157	10.3937	10.3823	10.0351	10.0814	10.1661
SOCS6	7.96485	7.97117	7.92516	7.93993	7.88411	7.91352
SOCS1	7.4346	7.39348	7.41758	7.60474	7.68974	7.55579
SOCS3	8.02446	8.24402	8.30965	8.30387	8.4842	8.03707
SOCS2	5.2821	5.17631	5.18912	5.32981	5.23196	5.37528
PPP2CA	11.5547	11.6224	11.6947	11.6282	11.5485	11.5766
PPP2CB	12.0904	12.1761	12.2058	11.9898	11.9455	11.9217
NPHP1	6.24923	6.53249	6.43763	6.01137	6.0797	6.32435
SRPX	5.60907	5.73078	5.56624	5.4632	5.34995	5.36924
NR2F1-AS1	8.5218	8.62742	8.57048	8.53115	8.59743	8.66472
ENAM	8.33772	8.15788	7.92524	8.2296	8.28406	8.20059
AC012456.1	7.18322	7.25476	6.89763	6.86816	7.13527	7.36523
IL1R2	6.40493	6.48382	6.32816	6.7288	6.52232	6.41526
IL1R1	7.54584	7.58759	7.5136	7.17826	7.21096	7.23677
PTN	7.91618	7.99417	7.87639	7.86096	7.90787	7.9438
AC008749.1	6.35938	6.43733	6.30399	6.33466	6.60458	6.327
ABHD18	7.91738	7.95549	7.87934	7.96431	7.89502	7.91407
PTH	4.00509	4.01581	3.99664	4.09523	4.27226	4.17177
ABHD15	8.50005	8.73049	8.87809	8.59393	8.77856	8.47932
ABHD10	9.34459	9.26794	9.16837	9.08933	9.17115	9.18153
ABHD11	9.86162	9.8691	10.0385	9.92441	10.0058	9.88822
ABHD12	8.93158	8.9836	9.10142	8.48082	8.78538	8.73804
ABHD13	4.57194	4.74453	4.67857	4.64276	4.73421	4.56283
NGRN	12.0999	12.1719	12.2636	12.179	12.1157	12.1602
PTS	9.51071	9.58217	9.73316	9.50702	9.49485	9.42121
AC096649.1	8.21969	8.36412	8.46329	8.40678	8.37092	8.32703
HSPBP1	10.4425	10.4731	10.608	10.3233	10.3056	10.3356
ARPC3	12.1784	12.3662	12.4902	12.429	12.4793	12.4683
ARPC2	13.2895	13.1616	13.3543	13.2756	13.2903	13.2745
AC016596.3	14.5958	14.6041	14.6439	14.6708	14.651	14.6564
ARPC5	11.9101	11.9784	12.0861	12.0382	11.9054	12.0347
ARPC4	10.7049	10.6754	10.8693	11.0145	10.9659	10.8472
ITPR2	7.79815	7.68449	7.85858	7.89978	8.08043	8.0959
ITPR3	11.2099	11.1812	11.3434	10.9734	10.923	11.0233
ITPR1	6.27363	6.35097	6.38692	6.31216	6.38796	6.38796
IL1RN	10.3711	10.4517	10.4689	10.2954	10.4124	10.252
AC011379.2	6.06397	6.10309	6.0901	5.91159	6.14735	6.00788
ERCC6L2	7.73665	7.7281	7.63844	7.30477	7.22773	7.26924
CASKIN2	9.04298	9.2069	9.25802	9.06843	9.05678	8.98673
CASKIN1	8.52555	8.76172	8.45673	8.34881	8.69014	8.54701
LAP3	10.6185	10.7014	10.7119	10.4545	10.5664	10.4088
AL121871.1	11.6401	11.7254	11.8439	11.7764	11.676	11.7464
FAM217A	6.45005	6.23915	6.34925	6.47357	6.48384	6.5165
FAM217B	9.23251	9.18525	9.29644	9.0145	8.92438	9.17441
OPN5	7.24134	7.42825	7.24607	7.26203	7.40722	7.35606
OPN4	8.02091	8.00994	7.98169	8.15864	8.14776	8.08176
OPN3	9.92239	10.0066	10.103	10.0202	9.78858	9.98428
HADHAP1	7.44943	7.23094	7.44666	7.55623	7.62857	7.46547
RPL14P1	12.6023	12.6764	12.8706	12.8303	12.7467	12.7974
CHRM5	6.95899	6.79147	6.65584	6.97858	7.10624	6.96783
AC093831.2	4.33258	4.25195	4.18058	4.21625	4.11614	4.39089
TMEM108-AS1	6.68014	6.65046	6.75099	6.70547	6.62757	6.87974
HIVEP1	6.91672	7.1054	6.9478	7.04471	7.03924	7.01253
HIVEP2	8.78729	8.84804	8.8736	8.97138	8.86641	9.02642
HIVEP3	9.04897	9.2037	9.13869	9.05256	9.15846	9.13129
RASL12	7.31375	7.20375	7.31394	7.28487	7.35514	7.48128
FP325313.3	6.80943	6.86488	6.70103	7.14776	7.10603	6.94138
AP000679.1	8.03601	8.18247	8.00654	8.0609	8.3111	8.11798
OOSP2	5.4836	5.45488	5.22172	5.53749	5.58313	5.58574
CPVL-AS1	7.39506	7.48558	7.56687	7.46463	7.68051	7.6716
PRADC1	8.74726	8.858	8.95114	8.71394	8.85721	8.89489
STPG3	7.92207	8.02057	7.78913	8.11141	7.98464	8.04473
STPG2	6.96886	7.22455	7.07519	7.05402	7.1893	7.12395
STPG1	7.8275	7.88398	7.97158	7.88503	8.0352	7.89926
STPG4	6.17392	6.36087	6.16267	6.42871	6.2312	6.26864
PGRMC2	9.40931	9.45374	9.41488	9.14479	9.30477	9.31711
PGRMC1	12.3045	12.3868	12.4751	12.2259	12.1946	12.2534
FOXCUT	8.59525	8.77629	8.71223	8.68004	8.93347	8.86395
AC245088.1	7.5966	7.54237	7.55141	7.58123	7.76949	7.71781
MIR29B2CHG	7.18052	7.19316	7.22085	7.14334	6.85575	7.30863
NSUN5P2	9.8089	9.78012	9.86237	9.58606	9.6788	9.66508
NSUN5P1	9.8089	9.78012	9.86237	9.58606	9.6788	9.66508
AP006222.1	7.66653	7.92939	8.16352	7.63942	7.67228	7.71614
AP000280.1	7.95903	7.94968	7.94031	7.92366	8.02714	7.98772
MTND2P39	4.38355	4.31902	4.29764	4.36085	4.3684	4.40922
SAMD14	7.70155	7.49491	7.72345	7.83739	7.86353	7.57304
SAMD15	9.38741	8.9548	8.90189	9.31001	9.09113	9.26661
SAMD12	4.54731	4.42986	4.5178	4.50386	4.77466	4.43078
SAMD13	8.03288	8.07858	8.13879	7.78526	7.89917	7.94947
SAMD10	7.9537	8.09104	8.10969	7.99084	8.07785	8.13041
SAMD11	7.15232	7.3085	7.19088	7.17784	7.17561	7.23997
SPNS3	7.33416	7.69588	7.63591	7.71071	7.36945	7.51961
AC006262.1	6.49775	6.43713	6.35848	6.5141	6.58455	6.41264
PCDH11X	5.76715	5.86497	5.92092	5.51885	5.72407	5.72914
PCDH11Y	5.76715	5.86497	5.92092	5.51885	5.72407	5.72914
IGF1R	9.39228	9.44685	9.56162	9.07974	9.38286	9.24546
COQ8B	9.35454	9.36181	9.65658	9.68289	9.45023	9.44286
COQ8A	8.85242	8.83564	8.86428	8.71607	9.04628	8.7377
PHETA2	7.82476	7.62129	7.83618	8.08862	7.96191	7.99472
SEC14L1P1	6.96999	6.78546	6.67244	6.79857	6.97369	6.76885
AL158071.4	6.61353	6.67728	6.68571	6.65541	6.83061	6.8396
TEX9	6.06539	6.09401	6.04509	5.7796	5.80779	5.77478
CD3EAP	9.44369	9.49077	9.56267	9.35372	9.23241	9.305
TEX2	8.96609	8.9648	9.01401	8.922	9.06627	8.89223
ARHGAP17	9.80637	9.7695	9.80083	9.72534	9.61566	9.60249
STARD8	8.07009	8.15092	8.13332	8.3568	8.24976	8.42402
ARHGAP15	6.73395	6.45314	6.37376	6.90536	6.88611	6.7843
ARHGAP12	9.11774	9.2141	9.12645	9.03549	8.88803	9.09798
ARHGAP10	8.24706	8.30199	8.35058	8.16878	8.14515	8.23034
STARD3	13.3404	13.3737	13.4952	13.2934	13.1806	13.1874
STARD6	4.92439	5.20233	5.02424	5.04569	5.01856	5.18943
STARD7	11.8003	11.8714	11.9965	11.8607	11.6936	11.7159
ARHGAP18	10.9472	10.8233	10.9159	10.8713	11.1642	10.7169
ARHGAP19	7.96127	8.00427	8.14229	7.64886	7.83357	7.80739
IL7R	6.97243	6.89617	6.87614	7.00502	6.90777	7.01342
PTRHD1	9.71853	9.7105	9.95488	9.72418	9.7709	9.75757
OR51A1P	7.13609	7.22864	6.97963	7.09052	7.40145	7.15873
AC015726.1	4.82859	4.65779	4.99982	4.94588	4.74235	4.79904
AC091151.4	4.49901	4.48308	4.44357	4.53664	4.65578	4.5819
TDGF1P3	7.20078	7.20034	7.34925	7.30992	7.1391	7.10054
AC091151.3	5.64676	5.33908	5.4952	5.45187	5.78441	5.53109
AC091151.2	4.49901	4.48308	4.44357	4.53664	4.65578	4.5819
UBA7	8.41453	8.6064	8.65119	8.31183	8.50397	8.40592
AC073916.1	7.65395	7.76801	7.88518	7.96381	7.99772	7.78992
BCDIN3D	7.9664	8.01021	7.95859	7.80277	7.90787	7.93908
SPIDR	7.79552	7.84588	8.01661	7.68645	7.77705	7.74443
HID1	9.70438	9.70454	9.80983	9.88558	9.88192	9.67212
SND1-IT1	7.83392	7.79112	7.61429	7.67083	7.82835	7.71339
RING1	10.6881	10.7372	10.8518	10.672	10.6001	10.6476
AC008012.1	8.67097	8.7173	8.78665	8.66598	8.61114	8.61686
BACH1-IT1	6.51743	6.87698	6.51888	6.70646	6.7485	6.74619
MIR4458HG	6.89851	6.78255	6.98678	6.87517	6.85015	6.86054
CBARP	8.13953	8.05351	8.30199	8.38754	8.3111	8.18056
FMR1NB	3.96089	3.99864	4.00166	4.24588	4.13769	4.14683
ITPRIP	8.32815	8.2599	8.06806	8.16972	8.33264	8.22727
DDTL	10.5179	10.6079	10.873	10.5759	10.453	10.549
SETX	8.59754	8.78544	8.68919	8.34142	8.48119	8.45945
CARMIL3	8.0304	7.89565	7.92241	8.13902	8.06806	8.09186
SATB2-AS1	7.4346	7.35066	7.46034	6.92684	7.27003	7.20945
TIMD4	6.73876	6.6507	6.50962	6.62202	6.75849	6.83541
C4orf47	6.36037	6.20999	6.34436	6.27788	6.36799	6.315
C4orf46	8.10304	8.0312	7.93982	7.41899	7.4716	7.57281
C4orf45	6.59764	6.58366	6.36319	6.50875	6.70511	6.66918
PBRM1	9.394	9.52478	9.48678	9.12285	9.33367	8.92096
C4orf48	9.51471	9.64053	9.93761	9.60115	9.57945	9.61304
AL031587.1	7.43138	7.68493	7.58766	7.52572	7.60665	7.72289
AL031587.3	6.81404	6.58569	6.64012	6.57342	6.67219	6.79595
CBWD3	11.2768	11.3229	11.4039	11.0488	11.0733	11.0509
CR354443.1	11.9959	12.0525	12.198	11.9474	11.8424	11.9137
CR933537.1	7.14483	7.24597	7.00018	7.07212	7.09579	7.19436
C15orf56	6.35199	6.15983	6.20419	6.62097	6.5688	6.37364
C15orf54	5.56408	5.48329	5.41202	5.60399	5.61482	5.58032
ERAL1	9.81398	9.74408	9.91581	9.71876	9.71931	9.58286
DDX17	12.739	12.7802	12.8797	12.7784	12.6522	12.7737
ZNF124	6.94342	6.81209	6.908	7.03555	7.18535	7.01116
AC002059.1	7.96856	7.7615	7.6073	7.87238	8.13116	7.86834
DDX10	9.26005	9.29136	9.42647	9.05903	9.04833	9.20298
DDX11	10.0542	10.1381	10.0883	9.81139	9.91671	9.94533
VN1R108P	3.80253	3.69163	3.77915	3.76276	3.94614	3.99228
DDX18	10.9335	10.9955	10.982	11.1013	11.0084	10.8999
VWCE	7.77969	7.74757	7.67204	7.75561	7.87467	7.81376
AC024884.2	7.55306	7.7028	7.80444	7.70958	7.87184	7.74326
ARFIP1	9.78974	9.88743	9.81961	9.64433	9.69309	9.65802
ARFIP2	11.0004	11.0305	11.1016	11.0108	10.7841	10.8758
AC007656.3	4.43161	4.45072	4.4799	4.51482	4.60719	4.54633
SCP2D1	6.92948	6.80475	7.35603	7.13453	6.91238	7.2558
TRIP10	9.15972	9.13755	9.38974	9.07181	9.22386	9.26522
TRIP11	8.25049	8.28944	8.32848	8.36001	8.37323	8.40157
TRIP12	10.5645	10.6454	10.6918	10.5108	10.3652	10.4927
TRIP13	9.05494	9.0905	9.308	8.70199	8.78582	8.82945
NCLN	8.74375	8.99171	9.03612	8.84576	9.09655	8.77814
DNAL4	8.48322	8.63081	8.77825	8.52785	8.6078	8.4847
DNAL1	8.30996	8.37466	8.32441	8.46831	8.26481	8.19915
MIR4751	9.04356	9.01555	9.12109	9.15785	8.9603	8.82867
MIR4750	9.00173	9.25851	9.25416	8.82695	8.96788	8.9393
AC244635.2	5.83488	5.74548	5.79248	5.71131	6.00756	5.8197
AC244635.3	4.54563	4.45172	4.4036	4.40973	4.52116	4.44462
LINC01679	7.39807	7.13943	7.33348	7.47339	7.38296	7.27455
AP005061.2	3.58975	3.86442	4.03571	3.81123	3.71227	3.75681
IDI2-AS1	7.10652	7.18322	7.3198	7.20303	7.55899	7.55655
FGFBP2	5.4297	5.25242	5.34812	5.59379	5.56709	5.33499
FGFBP1	8.62812	8.67079	8.80807	8.62449	8.80688	8.75923
ARMC10	9.44428	9.53437	9.58784	9.47178	9.4965	9.37274
LINC01859	4.88646	4.73148	4.71935	4.95193	4.91446	4.87212
ARMC12	6.99043	7.19147	7.17383	7.37249	7.18721	7.26677
BX908738.3	7.14483	7.24597	7.00018	7.07212	7.09579	7.19436
BX908738.2	6.51701	6.54306	6.39523	6.49865	6.64876	6.71608
USF2	11.4494	11.4614	11.6721	11.4275	11.5483	11.4009
SUCLG2P2	9.97133	10.0865	10.0724	9.80773	9.8225	9.82425
NTPCR	8.78854	8.85298	9.09512	8.80847	8.96275	8.97577
DLEU2	6.79318	6.807	6.55735	6.80519	6.61659	6.75946
CSTF2T	8.80914	9.05007	9.04177	8.76687	8.71897	8.62254
RPL13AP17	9.54298	9.43229	9.58177	9.69851	9.74134	9.6584
TAS1R1	6.67715	6.85821	6.55937	6.74436	6.84098	6.9311
TAS1R2	6.9671	6.82598	6.86725	6.94902	7.14826	6.98649
AL645568.1	6.62784	7.03892	6.97917	7.00469	6.8766	6.73229
AP001830.1	6.94561	6.74588	7.14529	7.21492	7.14859	6.99057
MIR7-3HG	5.3475	5.6344	5.60011	5.78906	5.68622	5.5905
HSBP1	11.4167	11.5055	11.6207	11.6379	11.5538	11.6889
GTF2E1	8.09353	8.15843	8.19334	7.92802	8.05661	8.11551
GTF2E2	9.86752	9.84337	9.94334	9.91965	9.88102	9.85
ST20-MTHFS	10.3246	10.2418	10.3726	10.3376	10.3726	10.2567
AC000120.3	11.5079	11.576	11.617	11.2625	11.23	11.5453
TEX53	6.0951	6.07764	6.06563	6.27952	6.26514	6.28189
PABPC1L2B	8.13842	8.27372	8.29936	8.07	8.25193	8.37509
PLEK2	10.3366	10.4198	10.4655	10.2298	10.2832	10.3024
AL445531.1	4.73675	4.88043	4.52557	4.86383	4.84201	4.89943
AC000120.2	7.75439	7.63213	7.65352	7.08283	7.23415	7.32777
TCTE3	9.39846	8.97691	8.68123	9.53755	9.33894	9.33026
TCTE1	6.43713	6.46431	6.4296	6.41534	6.53342	6.48448
AC000123.2	5.02411	5.06021	4.78509	5.05524	5.11808	5.21395
AC000123.3	6.30141	6.10054	5.8793	5.75926	5.97449	5.94884
MIR3196	7.52086	7.63884	7.69999	7.7405	7.51084	7.55648
RPS26P15	12.8214	12.9157	13.0243	12.9231	12.9031	12.9783
CLSPN	7.50777	7.47131	7.61264	7.14998	7.15268	7.09807
ARLNC1	7.00046	7.44543	7.33146	7.31329	7.23799	7.3466
SLC2A1-AS1	7.09092	6.76846	6.7836	6.9946	6.88173	7.04205
FRK	9.1688	9.0683	9.15391	9.09012	9.06583	9.18326
SNORA51	8.48562	8.50524	8.68481	8.39329	8.47569	8.33373
FRY	6.4069	6.33233	6.42844	6.37777	6.43618	6.3148
AC025271.2	4.83828	4.9428	4.9754	4.97179	4.95864	4.94675
AC099524.1	5.78932	5.70873	5.71093	5.87278	5.97331	6.13555
OXLD1	9.46167	9.47371	9.76971	9.4535	9.48563	9.52479
MSH2	9.8388	9.87985	9.99463	9.59503	9.31752	9.64014
HELB	7.8102	7.93403	7.90767	7.97752	7.86327	7.85962
MSH4	4.65055	4.81158	4.94976	4.82637	4.70398	5.04398
MSH5	7.93734	7.69269	7.89174	7.74314	7.58997	7.67986
MSH6	10.0525	10.0289	10.2024	10.0255	9.81558	9.94486
TMEM169	8.1448	8.20455	8.13548	8.00839	8.16585	8.16032
MYOCD	6.34892	6.3639	6.44064	6.25059	6.37919	6.47337
AC010327.6	9.86268	9.90067	10.0996	9.94373	9.78541	9.72773
AC010327.5	7.54041	7.79019	7.96737	8.06212	7.73018	7.86063
AC010327.4	7.69469	7.86517	7.71543	7.957	7.84947	7.86411
MUC3A	9.11392	9.03243	9.13411	9.1851	9.14624	9.08769
ASMTL-AS1	8.11546	7.83088	7.85449	8.01305	7.88581	8.21756
BNIP3P1	10.2072	10.262	10.578	10.4063	10.4153	10.4584
COP1	9.41233	9.64132	9.6048	9.45506	9.44989	9.48701
PACSIN1	8.6141	8.48134	8.61804	8.94709	8.68802	8.75671
PACSIN3	7.79764	7.86599	8.03327	7.76506	7.85633	7.82016
PACSIN2	12.7344	12.7586	12.8288	12.4703	12.4236	12.6486
COPA	12.1071	12.1794	12.2335	11.9617	12.1068	11.9013
COPE	10.4025	10.4163	10.7118	10.6081	10.5331	10.4284
H2BC19P	7.17133	7.01589	7.37324	7.09748	7.32306	7.44547
PM20D1	7.71743	7.82306	7.44473	7.66915	7.66147	7.79455
PM20D2	9.97784	10.3278	10.2177	10.3112	10.3507	10.0646
TOE1	9.20355	9.24308	9.46028	9.18974	9.2174	9.06751
CDIPTOSP	7.68056	7.61229	7.56477	7.68207	7.84436	7.93729
GPR135	6.866	6.74873	6.8292	7.22298	7.07412	7.04505
GPR137	9.3339	9.47645	9.43188	9.58863	9.58597	9.49707
GPR132	6.96584	7.03727	6.9592	7.04685	7.1284	7.16269
LY6E-DT	7.10319	7.29799	7.30876	7.14297	7.26248	7.36386
WDR76	6.9031	7.35154	7.46669	6.9862	6.92464	7.10992
MFRP	8.71889	8.77489	8.66241	8.64412	8.66099	8.72675
ATF7IP	9.53785	9.46703	9.46828	9.408	9.46463	9.38184
LINC02043	7.43457	7.49583	7.63119	7.68998	7.58661	7.44135
LINC02042	5.59527	5.90603	5.46902	5.50284	5.66386	5.53829
FAM95B1	7.16541	7.22655	7.36387	7.70712	7.10624	7.28894
LINC02047	5.68183	5.59923	5.60896	5.85531	5.72209	5.97281
LINC02044	6.29734	6.37737	6.04989	6.12515	6.57174	6.36203
AP000251.1	8.34097	8.33702	8.22965	8.1414	8.18671	8.15061
AC040160.2	6.76643	6.93856	6.98775	7.06465	6.99279	7.04076
AC040160.1	8.40138	8.44321	8.51287	8.25129	8.15173	8.35601
TIAM1	8.4182	8.40296	8.44904	8.04333	8.01056	8.18746
ANKRD30B	4.17188	4.37582	4.16232	4.36541	3.9651	4.23433
HAL	7.66692	7.65589	7.54298	7.63622	7.77392	7.66388
ERLEC1	11.2731	11.3692	11.4421	11.6248	11.5732	11.5431
GAS5-AS1	6.85236	6.82462	6.88477	6.93717	6.96444	6.70417
MCMDC2	4.60044	4.63501	4.48782	4.53565	4.57087	4.63902
AC124312.5	7.61431	7.61842	7.49025	7.7291	7.71604	7.73403
LRRC70	4.70141	4.73404	4.62019	4.81423	4.65402	4.61021
LRRC71	7.59338	7.93502	7.94531	7.90472	7.94885	7.88745
LRRC72	5.85591	5.96409	5.90381	5.98592	6.15836	6.06761
LRRC73	6.94988	6.77776	7.19446	7.2591	7.27898	6.80471
RAI14	8.73643	8.96639	8.91431	8.70265	8.82488	8.71013
CHURC1-FNTB	10.0117	10.1246	10.0477	9.96648	9.94367	10.07
AL136967.1	9.11978	9.16168	8.88881	9.21362	9.27872	9.24143
LINC01532	7.15666	6.9812	7.13102	7.13722	6.95032	6.92326
LINC01537	3.60238	3.79255	3.651	3.83931	3.67211	3.76955
LINC01534	7.46755	7.34873	7.31399	7.3388	7.15219	7.28156
LINC01535	6.48307	6.27994	6.13863	6.37178	6.52386	6.37064
LINC01538	4.07444	4.08916	3.95347	4.07261	4.11205	4.09615
LINC01539	7.45648	7.62848	7.17339	7.52436	7.51149	7.55286
PNPLA3	8.73631	8.66775	8.82991	8.50045	8.7493	8.62326
PNPLA2	12.5179	12.3785	12.5012	12.6194	12.5617	12.5043
PNPLA1	4.00393	4.36825	4.06935	4.22712	3.89264	4.24046
PNPLA7	6.95187	6.95547	6.97588	6.87856	7.00685	6.97785
PNPLA6	9.16098	9.19152	9.35643	9.10035	9.12084	9.16504
PNPLA5	6.42746	6.63727	6.48851	6.48937	6.53586	6.71685
PNPLA4	9.19082	9.11877	9.2405	9.18197	9.18288	9.16603
PNPLA8	8.56806	8.59726	8.66862	8.49946	8.62613	8.38289
AL359532.1	5.44129	5.46403	5.53598	5.45338	5.39957	5.55497
AL121672.1	7.17155	6.79728	6.75896	7.16436	7.29715	7.00694
PINLYP	6.4306	6.65753	6.31545	6.4675	6.33494	6.51073
SFPQ	11.1236	11.2093	11.2281	11.0807	11.0372	11.0067
HMGN2P46	5.49277	5.49875	5.43643	5.43258	5.51689	5.50141
PWWP3A	8.6108	8.62751	8.64791	8.50924	8.49019	8.51386
HMGN2P41	12.5695	12.6903	12.7907	12.4948	12.5534	12.5223
PWWP3B	4.33167	4.374	4.29696	4.13625	4.28854	4.32132
AC243725.1	11.4599	11.6773	11.6712	11.4883	11.5437	11.4142
THSD7B	5.18357	5.08966	5.17275	5.4047	5.20208	5.27444
PHTF2	8.51584	8.53621	8.69228	8.34089	8.31404	8.45331
PHTF1	7.68354	7.72915	7.6297	7.76063	7.93381	7.76696
THSD7A	8.84978	8.92582	8.70889	8.72615	8.77817	8.63094
SAPCD1-AS1	7.4807	7.53746	7.68366	7.497	7.376	7.55903
GPR88	4.32247	4.47285	4.29678	4.50843	4.35984	4.3925
WBP1L	9.73077	9.7674	9.88488	9.53817	9.37774	9.53704
VCPIP1	7.12792	7.23725	7.19542	7.00036	7.07211	7.22959
PDCD4-AS1	6.14281	6.08703	6.01905	6.078	5.94824	5.91563
GPR82	6.9038	7.00006	7.08633	6.90873	7.37835	7.20866
GPR83	5.55435	5.52413	5.66158	5.94564	5.81927	5.62157
GPR84	6.30307	6.33359	6.03499	6.37307	6.36042	6.29992
GPR85	4.93392	4.75229	5.16158	5.13542	4.85377	4.85377
GPR87	6.04044	6.10257	6.17781	6.2346	6.32417	6.16004
FOXP4-AS1	5.38236	5.54261	5.69911	5.65705	5.67565	5.6479
WBP11	10.7555	10.8917	10.9176	10.6225	10.6393	10.613
ZC3HAV1L	4.05424	3.87461	4.05159	3.89916	3.99342	4.12648
TARDBP	10.8334	10.7449	10.83	10.5615	10.493	10.5594
PRKRIP1	8.80499	8.81049	8.89227	8.54112	8.43315	8.62856
ZFP64	10.0587	9.9943	10.2028	9.87689	9.88999	9.92653
PALLD	8.06696	8.10156	8.2536	8.01051	7.9692	8.05043
RBMS1	10.4516	10.3235	10.3611	10.3252	10.3228	10.5273
RBMS3	7.00112	6.93749	7.33011	7.20858	7.37179	7.29097
RBMS2	10.3697	10.4389	10.4199	10.2337	10.1088	10.1931
NOXA1	8.37625	8.4281	8.61592	8.57595	8.45095	8.61416
DAD1	11.7215	11.846	11.8811	11.7806	11.6839	11.8008
GDF9	7.06935	7.18619	7.05499	7.2718	6.92382	7.29817
GDF3	7.57693	7.39515	7.65152	7.54644	7.59655	7.63324
GDF2	8.15269	8.2779	8.4004	8.56398	8.37786	8.20788
GDF1	7.71803	7.79793	7.84014	7.45877	7.61081	7.7213
GDF7	7.41461	7.23094	7.32142	7.4139	7.42887	7.56686
GDF5	8.01561	8.05219	7.86505	8.14829	8.05486	8.20939
NPIPB3	11.3061	11.1741	11.0943	11.0702	11.1862	11.2497
NPIPB2	11.3061	11.1741	11.0943	11.0702	11.1862	11.2497
NPIPB5	11.3061	11.1741	11.0943	11.0702	11.1862	11.2497
NPIPB4	11.3061	11.1741	11.0943	11.0702	11.1862	11.2497
NPIPB6	9.06498	8.91721	8.95136	8.87218	8.6223	9.02764
AC007431.1	6.8995	6.88985	6.80506	6.64609	6.86488	6.70133
C3orf20	7.81309	7.74046	7.91987	8.06593	8.0581	7.91468
C3orf22	7.16878	7.18118	7.20503	7.20928	7.39992	7.20655
WNT9B	6.72196	6.75746	6.63509	6.72892	6.93733	6.82599
WNT9A	6.64078	6.69763	6.96705	6.83499	6.81227	6.69925
AC046185.3	8.03051	8.1844	8.05926	8.29152	8.08006	8.11223
AC046185.1	9.26093	9.3361	9.28189	9.11654	9.26365	9.23111
AC008073.3	5.3326	5.38201	5.29074	5.67136	5.62135	5.67497
ABCA11P	6.10145	5.87558	5.79248	6.00986	5.69533	5.83355
LGSN	4.10118	4.16469	4.00924	4.18008	4.38176	3.90777
CCDC102A	7.0682	7.1004	7.17175	7.02851	7.16528	7.0048
CCDC102B	3.76256	3.56522	3.75388	3.62539	3.7294	3.68699
CNTRL	7.80322	7.65555	7.59283	7.57762	7.71498	7.57814
COX8C	3.95304	4.12939	4.0472	4.05958	4.07688	4.07121
AC139530.2	9.9921	10.0573	10.2253	9.96561	9.95472	9.98711
AC139530.1	7.38895	7.34148	7.34288	7.27073	7.39055	7.36781
VSTM2A	7.05957	7.02394	7.06396	6.96793	6.89823	7.18291
AC006455.5	7.34085	7.28515	7.47246	7.43584	7.49732	7.35934
LSG1	10.308	10.2956	10.2892	10.1392	10.4283	10.1636
AL359510.2	5.60964	5.5952	5.77665	5.83219	5.74922	5.70653
RALGAPA1P1	7.4858	7.51584	7.40231	6.94631	7.07436	7.0141
HNRNPLL	9.24776	9.40585	9.47825	9.18995	9.27798	9.23959
BRMS1	9.65728	9.74066	9.85283	9.61374	9.67331	9.7083
FOXK2	9.82223	9.8126	9.92203	9.7609	9.78687	9.83176
FOXK1	8.89192	8.79961	8.71955	8.40449	8.41586	8.3697
DPY19L1	9.79493	9.69512	9.72347	9.60723	9.6611	9.68932
RFXANK	8.50604	8.54793	8.76433	8.45774	8.33311	8.44255
TMEM119	6.255	6.23222	6.08878	6.47244	6.47871	6.19526
GTF3C2-AS1	7.67992	7.45153	7.4924	7.64825	7.7286	7.67626
DPY19L4	8.87566	8.85472	8.84173	8.68399	8.69241	8.75964
IL6R-AS1	5.42165	5.6174	5.21826	5.40775	5.51737	5.52611
TMEM115	8.71168	8.78436	8.91813	8.72804	8.68095	8.71455
TMEM116	8.02273	8.16935	8.20106	7.98855	8.01705	7.99078
TMEM117	5.98673	5.76606	5.82257	5.88217	6.09285	5.91366
AC104794.4	4.84061	5.04295	5.00188	4.99004	5.01024	4.91876
SLC35A4	10.7461	10.7694	10.7872	10.592	10.4965	10.6226
SLC35A5	8.71397	8.882	8.86679	8.59255	8.63605	8.72066
SLC35A1	9.17479	9.2326	9.28282	9.17113	9.17842	9.26959
SLC35A2	10.5933	10.6851	10.7032	10.5419	10.5333	10.5208
SLC35A3	9.88369	9.85657	9.85605	9.67543	9.65204	9.94998
MPDZ	6.84615	6.84718	6.90948	7.02101	6.87106	6.96484
POLRMTP1	6.7356	6.85004	6.99233	6.51465	6.92904	6.69144
ASIC5	6.29467	6.33267	6.40115	6.37152	6.34842	6.36127
ASIC4	7.04019	6.92807	6.89674	7.16996	7.00475	7.00917
ASIC1	8.50452	8.48102	8.59938	8.54748	8.50184	8.54734
ASIC3	6.50076	6.46259	6.55825	6.38897	6.49127	6.46757
ASIC2	6.85612	6.72003	6.69502	7.03492	6.98098	6.87212
ABCB11	6.68337	6.55046	6.65209	6.36664	6.48503	6.47327
ABCB10	7.8545	7.98953	7.9617	7.52631	7.43677	7.68102
MMD2	8.00061	8.0545	8.21023	8.00147	8.10979	8.09572
PMP22	7.1676	7.17239	7.26667	7.18892	7.27173	7.17215
RBPMS	11.5545	11.6087	11.7753	11.4772	11.4884	11.515
FMC1-LUC7L2	10.2434	10.2992	10.3382	10.2786	10.3426	10.1539
TOX4	10.5925	10.6589	10.8762	10.6925	10.5071	10.6805
TOX3	9.59091	9.58059	9.56023	9.22025	9.22099	9.39978
STON2	8.43238	8.45828	8.58728	8.19379	8.19996	8.28588
STON1	7.26434	7.14711	7.09311	7.24436	7.16582	7.36596
BEST3	6.49828	6.2812	6.4997	6.3351	6.49234	6.39636
BEST2	7.63427	7.62317	7.24554	7.77895	7.67319	7.6315
BEST1	9.61185	9.59279	9.63992	9.44688	9.49611	9.56242
BEST4	4.60951	4.89199	4.65664	4.6722	4.53303	4.66375
AP000708.1	3.80435	3.92851	3.84354	4.03605	3.86411	3.89084
BX005019.1	6.043	6.07808	5.54185	6.04987	6.0557	6.054
CU633967.1	7.92263	7.78171	7.90226	7.60607	7.46083	7.71155
PXDC1	9.02675	9.03527	9.24768	8.97886	8.87261	8.95849
FYTTD1	11.0353	11.0558	11.1173	11.0267	10.9634	11.0389
KIAA1614	7.53808	7.56463	7.57215	7.52322	7.68253	7.56695
AP000534.1	3.5037	3.62796	3.4987	3.60328	3.48605	3.51387
AC132938.2	7.34777	7.63465	7.48384	7.40356	7.51994	7.63735
TNPO3	9.68828	9.52682	9.65978	9.66421	9.35632	9.49415
TNPO1	11.8606	12.0135	12.1472	11.6759	11.8769	11.409
SIK1B	8.51778	8.53461	8.47147	8.5604	8.4659	8.52812
SPA17	7.6678	7.7572	7.53438	7.52741	7.78306	7.65299
CLUHP3	8.32336	8.1307	8.28857	8.26208	8.19971	8.54084
SP3P	6.05427	6.18278	6.19883	6.08163	6.27634	6.27808
AC275673.1	3.83014	4.00022	4.06615	3.90033	3.7596	4.08217
CFAP58	6.7234	6.77776	6.80999	6.75489	6.88527	7.00916
METTL8	8.21533	8.32014	8.417	8.09044	8.2676	7.72277
METTL9	11.0439	11.1842	11.3358	11.3255	11.1571	11.1058
AC005632.2	7.25028	7.19882	7.39657	7.26205	7.32009	7.24796
METTL1	9.36947	9.41557	9.55131	9.46271	9.48616	9.428
COLCA2	7.3935	7.48544	7.2823	7.48919	7.32374	7.29787
METTL3	8.89515	8.9136	9.07651	8.85216	8.93647	8.87931
METTL4	8.19607	8.37585	8.35103	8.05565	8.10049	8.243
METTL5	10.6386	10.757	10.8249	10.6062	10.5328	10.6826
METTL6	8.07308	7.96352	8.0927	7.79345	7.74636	7.79333
GLULP4	8.27774	8.32982	8.50259	8.13718	8.33609	8.32792
KU645198.1	7.33667	7.22096	7.17655	7.29618	7.4403	7.28669
ANO7	9.12499	9.19791	9.05554	9.16093	9.12971	9.14984
TMEM39A	8.91489	8.95436	8.85983	8.96058	9.03361	9.06848
SLC18B1	9.91396	9.89771	9.96014	9.71344	9.7293	9.67322
HCFC2	7.17362	7.15812	7.1941	7.03251	7.21883	7.04205
HCFC1	9.56917	9.66956	9.6053	9.5362	9.38601	9.5073
ROPN1	7.3492	7.62195	7.1941	7.34273	7.29962	7.32435
ASZ1	3.72318	3.84017	3.85556	4.12989	4.13052	3.82386
FOXD4L1	7.17988	7.18541	7.36571	7.41504	7.28643	7.12213
MOV10L1	8.34369	8.29766	8.2561	8.54824	8.4934	8.48115
STON1-GTF2A1L	3.87896	3.83122	3.81587	3.94093	3.86539	3.83158
PCSK1N	10.6219	10.7262	10.9403	10.7364	10.6978	10.6671
AC270306.4	7.23645	6.87735	7.11521	7.64956	7.27616	7.51718
C8orf74	7.97977	8.09131	8.13931	8.17488	8.25083	8.14464
PDPK1	10.6211	10.5947	10.73	10.4765	10.3079	10.2736
AL928970.1	5.0189	5.17934	5.40082	5.39459	5.21598	5.13711
AL596202.1	6.46513	6.50603	6.52772	6.54874	6.53732	6.54833
RPF1	10.3338	10.4409	10.534	10.3495	10.3448	10.3285
RPF2	9.8277	9.79664	9.96006	9.75871	9.96845	9.68824
CR933842.1	6.51701	6.54306	6.39523	6.49865	6.64876	6.71608
ZNF688	8.42382	8.58495	8.77138	8.27175	8.26581	8.39042
ZNF689	9.57123	9.57488	9.48109	9.38348	9.87063	9.54691
AL356299.3	11.1571	11.2652	11.4498	11.1081	10.9229	11.0959
ZNF682	4.5506	4.31336	4.40995	4.57092	4.6401	4.62526
ZNF683	8.11642	8.1349	8.25003	8.33271	8.27156	8.21181
ZNF680	6.874	6.89134	6.90375	6.92018	6.77025	6.93174
ZNF681	6.18942	6.16973	6.24972	6.04117	5.94564	6.04536
ZNF687	9.66576	9.40693	9.66923	9.82599	9.8589	9.68035
ZNF684	4.78121	4.80152	5.00982	4.75697	5.01574	5.0847
AP5M1	10.0991	10.1321	10.0587	10.056	9.93841	10.1061
PCDHGC3	11.0916	11.1022	11.1877	11.07	11.0427	11.048
PCDHGC4	11.0916	11.1022	11.1877	11.07	11.0427	11.048
PCDHGC5	11.0916	11.1022	11.1877	11.07	11.0427	11.048
RFTN1	6.89851	7.00559	7.09105	6.74931	6.90595	6.91579
POP1	7.40225	7.4094	7.42968	7.5449	7.65271	7.55286
POP7	9.29655	9.49907	9.6809	9.18533	9.33819	9.32811
POP5	10.9048	11.0688	11.1576	10.8031	10.8159	10.9665
POP4	10.4604	10.4776	10.5881	10.3851	10.3559	10.4058
ACE2	9.51098	9.50876	9.54277	8.93513	8.89413	8.98815
GSTM2	9.00736	9.08394	9.19697	9.07821	9.12765	9.10274
TUBB8P2	6.92855	6.97097	6.89022	6.8082	6.93236	6.88191
OR2L13	4.00521	3.86487	3.95039	3.75392	3.94063	3.69676
FKBP2	9.81367	9.87842	10.0511	9.84642	9.82155	9.63726
OR7E162P	9.84871	9.92562	10.0295	9.80954	9.87977	9.91064
MYO18A	10.1748	10.1599	10.1035	9.92879	9.83925	9.96723
MYO18B	7.04008	7.06906	7.00302	7.15319	7.23385	6.97889
PRG4	4.64984	4.48134	4.26837	4.56808	4.34877	4.56503
PRG3	7.67696	7.73484	7.80908	7.64731	7.86032	7.86722
PRG2	6.6506	6.68706	6.59772	6.65678	6.80468	6.71882
FKBP8	10.0207	9.9939	10.2567	10.1513	10.3818	10.0268
TIMM23B	9.68611	9.92147	9.93104	9.64459	9.67599	9.65238
LINC00703	6.15317	6.14706	6.0428	6.31964	6.48175	6.34548
AP002364.1	4.75111	4.475	4.4429	4.69735	4.5512	4.58574
AP002364.2	4.75111	4.475	4.4429	4.69735	4.5512	4.58574
FAM133B	9.53548	9.49622	9.49629	9.40209	9.56535	9.30395
FAM133A	5.91722	6.00989	6.11133	6.14099	6.2873	6.15745
NCAPD2	9.65097	9.43397	9.47001	9.03598	9.17227	9.01802
NCAPD3	10.022	9.87534	9.83009	9.69003	9.52539	9.66399
MIR4290HG	5.01137	5.36552	5.13705	5.24305	5.24389	5.22639
OR2L1P	6.11325	6.21075	6.17713	5.92695	6.14372	6.10479
ILF3-DT	7.69007	7.68955	7.61264	7.09748	7.28012	7.24808
AC093010.2	4.54459	4.64164	4.40188	4.5676	4.70062	4.56298
PNMA8B	7.63041	7.65149	7.70303	7.71822	7.59747	7.78425
PNMA8A	5.4943	5.47407	5.35831	5.30387	5.51585	5.4195
ZNF358	8.78632	8.72948	8.93923	8.80152	8.7821	8.79325
SOAT2	7.29919	7.49345	7.36387	7.3036	7.2155	7.40444
WDR93	8.38528	8.30217	8.30094	8.43694	8.59618	8.60062
SOAT1	10.4087	10.5047	10.5225	10.1311	10.2506	10.4205
SRGAP1	10.3819	10.4385	10.4912	9.98005	10.1494	10.0495
SRGAP3	7.49957	7.46496	7.34453	7.30292	7.30369	7.25908
SRGAP2	8.63729	8.37695	8.45073	8.43739	8.50836	8.32295
DLK1	6.18737	6.2507	6.25232	6.7111	6.72236	6.5356
DLK2	7.76368	8.04422	8.03411	7.84964	7.90596	7.96127
AC004812.2	7.94607	7.7733	7.80517	7.98969	7.81475	7.86746
SMC3	9.9275	9.81592	9.83394	9.33818	9.8339	9.31743
SMC2	8.99895	9.00499	8.97282	8.53623	8.40648	8.53038
SMC5	9.06652	9.14702	9.01649	8.53874	8.69538	8.75858
SMC4	11.2752	11.2163	11.2713	10.8556	10.8562	11.0815
PYROXD1	9.65572	9.75891	9.68457	9.41378	9.55072	9.53371
SMC6	8.74341	8.75785	8.87979	8.6296	8.61334	8.69964
STYX	8.3062	8.29373	8.25083	7.7416	7.80483	7.88521
SMCP	7.65623	7.55394	7.58908	7.77069	7.7502	7.85519
LTB	7.39442	7.28103	7.46123	7.60497	7.63436	7.34974
LTA	7.05749	7.07051	7.10849	7.04691	7.10624	7.14808
GRIPAP1	9.01654	9.1207	9.08712	8.87405	8.75491	8.8966
AL365184.2	5.84817	5.86008	5.93901	5.93961	6.00248	5.95973
LTF	7.73167	7.7968	7.68147	8.01384	7.85311	7.82832
LTK	7.66702	7.48922	7.71112	7.74831	7.73346	7.69872
IFNA10	8.08177	8.26563	7.9717	7.98223	8.09551	8.16611
LTV1	8.59083	8.53245	8.42974	8.53624	8.45851	8.39033
AL445989.1	5.35171	5.47122	5.26456	5.28442	5.4243	5.50595
AL445989.2	5.35171	5.47122	5.26456	5.28442	5.4243	5.50595
MARF1	8.88905	8.78029	8.84357	8.01496	8.26368	8.47144
ARL8B	11.0336	11.1006	11.1728	10.9665	10.8524	10.9991
ARL8A	9.12483	9.268	9.51554	9.17802	9.33444	9.1901
LRATD2	11.7544	11.8409	11.8526	11.7327	11.7475	11.6854
C1orf68	7.60883	7.62079	7.63859	7.81625	7.9902	7.69319
LRATD1	7.92479	7.93421	8.02762	7.73681	8.01854	7.90081
TTC7A	8.19116	8.40731	8.33844	8.31011	8.23414	8.2426
C1orf61	8.60744	8.73785	8.708	8.82692	8.75227	8.86021
GYG1	11.3373	11.455	11.5855	11.5605	11.5624	11.5048
GYG2	8.33582	8.35184	8.42623	8.22354	8.464	8.34197
TWIST1	5.51748	5.32629	5.36668	5.32688	5.33214	5.21267
LINC00174	12.7645	12.9516	12.9997	12.8126	12.8289	12.9522
TWIST2	5.62531	5.52762	5.56424	5.82546	5.74053	5.89043
LINC00173	7.29145	7.26428	7.21101	7.23489	7.25485	7.41193
HNF1B	11.8431	11.8069	12.0204	11.8746	11.8212	11.7266
AL137247.2	7.50787	7.47088	7.53787	7.49922	7.51679	7.5252
HNF1A	7.99535	7.99847	8.12493	7.9955	7.97289	7.97561
MPRIP-AS1	4.98824	5.01809	5.0142	5.08613	4.84017	5.00351
PDIK1L	6.93165	7.00778	7.06459	6.81304	6.79939	6.91882
AC119868.1	7.3265	7.11213	7.31285	7.34328	7.36046	7.36887
AL121929.3	7.39209	7.49946	7.25165	7.48523	7.43568	7.72801
Z83843.1	6.40286	6.32248	6.07671	6.31415	6.08979	6.35543
GNAI2	10.1157	10.0512	10.1435	10.1517	9.86127	10.0438
PDGFRA	6.28178	6.13427	6.22183	6.49776	6.36355	6.43272
PTK2B	7.74324	7.64304	7.87197	7.60055	7.75358	7.60427
AL031864.1	5.54525	5.65996	5.63508	5.56684	5.52292	5.52156
UBBP1	10.412	10.493	10.3083	10.323	10.3055	10.6434
UBBP2	7.21267	7.12153	7.22842	6.94858	7.11552	7.12938
MKLN1	7.8325	7.91463	7.79263	7.88243	7.93516	7.91338
AC091925.1	5.31775	5.50181	5.45476	5.85502	5.56255	5.50031
PROM2	10.2511	10.3158	10.1248	10.1752	10.3619	10.3644
PROM1	11.2542	11.2218	11.4043	10.9873	10.87	11.1155
LINC00824	7.63217	7.70684	7.58203	7.41747	7.88538	7.84649
SLC41A1	8.81783	8.92881	8.78921	8.70641	8.77422	8.86394
SLC41A3	10.7263	10.7939	10.9049	10.5419	10.6104	10.5295
SLC41A2	9.14214	9.05245	9.06024	8.89037	8.84548	9.00023
MIR6795	8.35419	8.51217	8.45914	8.20904	8.64117	8.42445
AC074351.1	7.87258	7.84238	7.89798	7.99433	7.92767	7.84281
CSF1	8.37293	8.39058	8.57132	8.59011	8.54859	8.51134
CSF2	7.18916	7.38015	7.02237	7.17518	7.39056	7.40059
CSF3	7.96917	8.01825	8.02244	8.14575	8.19479	8.10181
AC024896.1	6.1135	5.97473	6.11215	6.22591	6.03544	6.33453
CNTN2	7.62387	7.62098	7.57965	7.77191	7.78715	7.74818
CNTN3	4.20127	4.10177	4.00526	4.10113	3.90188	3.93748
CNTN1	6.84426	6.93872	6.69857	6.89068	7.12185	7.06939
CNTN6	4.25647	4.3162	4.23525	4.3695	4.28402	4.36836
CNTN4	6.25827	6.27038	6.2259	6.23354	6.10244	6.19968
CNTN5	5.05792	5.23408	5.14095	5.10095	5.09381	4.87823
CDC42BPG	7.82923	7.79585	7.71468	7.86243	7.91028	7.70358
CDC42BPA	9.55428	9.46782	9.49496	9.36937	9.44465	9.42606
CDC42BPB	10.393	10.3993	10.5254	10.1499	10.1013	10.2808
TXNRD2	8.5801	8.60883	8.78963	8.57226	8.58293	8.46512
TXNRD3	9.07223	9.12563	9.17771	8.71394	8.71379	8.78918
TXNRD1	12.122	12.2012	12.232	12.1049	11.9178	12.034
UBE2E1	11.2369	11.2872	11.3891	11.2429	11.1855	11.2957
UBE2E3	11.6971	11.7405	11.7825	11.4213	11.3908	11.5086
C3P1	8.59006	8.4155	8.4176	8.23713	8.23955	8.39056
CNGA1	8.16981	8.11247	8.19946	8.09861	8.03752	7.98997
CNGA3	4.86495	4.95635	4.74735	5.23557	5.42841	5.19195
CNGA4	5.29978	5.39605	5.71058	5.52428	5.59648	5.38775
MIR1306	7.9374	7.8572	7.90468	7.91527	7.9133	7.84054
AL031058.1	5.46144	5.76342	5.83585	5.58006	5.5762	5.63438
RPL7L1	10.9465	10.9502	10.993	10.7627	10.5609	10.7471
MCM3	10.4393	10.388	10.7006	10.4262	10.2329	10.2895
MCM2	11.6087	11.6938	11.8324	11.5081	11.4589	11.4381
CCDC47	11.0045	11.0699	10.9923	10.9414	10.7623	10.9323
CCDC43	10.0323	10.0302	10.0851	9.64181	9.80528	9.63881
CCDC42	6.00372	6.04416	5.94437	6.07097	6.05417	5.97696
CCDC40	7.37372	7.313	7.34879	7.48603	7.50086	7.42488
AC007541.1	7.32627	7.37129	7.55028	7.25753	7.42996	7.3437
COASY	11.0415	10.9802	11.1313	10.8926	10.7152	10.9303
AP006547.1	8.15558	8.15412	8.17445	8.31696	8.33341	8.4299
CDKL5	8.56702	8.46555	8.42165	8.02586	8.03593	8.28977
CDKL1	6.66769	6.39149	6.58238	6.66109	6.77062	6.8285
CDKL3	7.18604	7.113	6.8163	7.30158	7.17257	7.20744
CDKL2	6.95718	6.9691	7.00586	7.27264	7.12009	7.08736
FBXO22	8.98063	9.1704	9.30445	9.2234	9.09053	9.11379
FBXO21	11.4082	11.4936	11.4933	11.2497	11.4946	11.0028
FBXO27	8.35277	8.49915	8.61833	8.29269	8.65721	8.35114
MCM9	8.84432	8.90861	8.91015	8.75137	8.58506	8.80648
FBXO25	9.20376	9.32463	9.41026	8.98637	9.04533	9.07684
FBXO24	6.65233	6.43686	6.89717	6.76281	6.81227	6.62094
FBXO28	10.7924	10.8969	10.9855	10.7304	10.6231	10.7434
YBX1P10	13.3639	13.4125	13.5391	13.3457	13.2466	13.3744
AC099548.2	7.61879	7.51655	7.82335	7.65442	7.89281	7.77441
AIM2	5.45371	5.57574	5.4468	5.84816	5.73293	5.69899
AC087741.1	6.70262	6.4174	6.50887	6.54782	6.28115	6.16748
AL353997.8	7.84815	7.64958	7.75791	8.0013	7.96519	7.99126
AL353997.3	7.84815	7.64958	7.75791	8.0013	7.96519	7.99126
AL353997.2	5.96695	5.88181	6.12652	6.07165	6.12754	6.05021
UNC80	5.33152	4.99435	4.95284	5.60399	5.42287	5.33674
FAM107A	7.282	7.28528	7.49484	7.55099	7.35542	7.41802
FAM107B	10.7902	10.8077	10.9453	10.5299	10.4353	10.2815
MCMBP	9.41143	9.45584	9.49294	9.21728	9.18925	9.25148
SRXN1	9.82496	9.85036	10.0151	9.91191	9.92414	9.77635
VWA8-AS1	4.10372	4.30091	4.1213	4.63855	4.42685	4.22176
PLPP3	10.0694	10.0746	10.1554	10.3389	10.3574	9.9988
AC092042.2	10.5975	10.7472	10.6977	10.5148	10.8539	10.509
AL450472.1	6.90287	6.9766	6.73036	7.32517	6.95633	6.82059
IQGAP1	11.7297	11.7614	11.8651	11.5687	11.5123	11.5561
IQGAP2	9.33203	9.09143	9.12643	8.71474	8.80887	8.77832
IQGAP3	9.7268	9.32956	9.63843	8.67664	8.84082	8.81446
AC090921.1	4.69804	4.8976	4.90793	4.7726	4.78599	4.8149
XXYLT1	9.19758	9.09947	9.17288	8.80071	9.34479	9.07386
SMNDC1	9.50234	9.51202	9.4449	9.21431	9.3337	9.31803
ZG16B	7.71523	7.77751	7.85597	7.90478	7.7647	7.77958
PCMTD2	9.36595	9.45247	9.43766	9.05496	8.91711	9.25461
PCMTD1	8.75095	8.81228	8.79726	8.50718	8.51896	8.79193
TUBA4A	11.2683	11.3587	11.5071	11.2031	11.1299	11.2786
TUBA4B	8.02246	8.06512	7.93339	7.86827	8.04701	7.94799
AL360181.2	7.97696	7.83593	7.86052	8.15534	7.83867	8.01986
AL360181.3	8.94409	9.06018	9.19497	9.05778	8.92432	9.05761
FIBP	11.1786	11.2853	11.4858	11.0338	10.9912	10.9369
AC105219.5	6.80445	6.9497	6.86318	6.80804	6.7969	6.98257
LINC01704	6.99883	7.10118	6.88571	6.80841	7.08839	6.95235
LINC01706	5.15409	5.22548	5.1725	5.2277	5.2587	5.22341
LINC01700	8.41687	8.49554	8.31295	8.40632	8.50746	8.47112
LINC01703	6.84522	6.9009	7.20318	6.79056	6.94417	6.99243
POU2F2	8.25962	8.142	8.33667	8.38232	8.39459	8.38495
POU2F3	8.23138	8.39028	8.40802	8.30707	8.52301	8.31762
AC027373.1	6.96868	6.86093	6.9336	7.35968	6.96127	6.88837
C1orf127	8.11838	8.27507	8.27597	8.16663	8.28334	8.32012
C1orf122	10.4298	10.4748	10.6697	10.3418	10.2567	10.3051
PCCB	10.0474	10.0728	10.1497	9.96736	9.92119	9.89364
OR10C1	6.52877	6.4447	6.4717	6.55961	6.81511	6.83434
PCCA	7.0012	7.09531	6.92524	6.88157	7.09576	6.94307
SIVA1	10.165	10.3128	10.5918	10.0429	10.1608	10.067
AC009159.3	7.95733	7.92511	7.78691	8.17544	7.95433	7.99075
ISL2	7.78935	7.7697	7.9471	8.14288	8.34221	8.18045
AL358075.4	8.00808	8.10075	8.0578	7.59782	7.79688	7.95822
THAP9-AS1	8.40061	8.49077	8.48854	7.97662	8.25736	8.24628
TOR1AIP2	9.99671	9.95596	9.97354	9.75991	9.81354	9.88477
TOR1AIP1	11.1994	11.2511	11.3734	11.1309	11.1062	11.1754
RNF185	9.36946	9.41055	9.60033	9.32103	9.35644	9.16055
RNF187	10.5303	10.5968	10.8034	10.4026	10.3165	10.3578
RNF186	7.13081	7.27378	7.30828	7.28361	7.20495	7.39292
RNF181	11.6946	11.716	11.9833	11.7332	11.7315	11.7081
RNF180	4.473	4.30103	4.38176	4.59865	4.14458	4.2875
RNF183	7.39004	7.43874	7.53046	7.3938	7.51392	7.5948
RNF182	8.35941	8.40446	8.50905	8.21481	8.1997	8.20793
BMPR2	9.83561	9.83925	9.89506	9.52247	9.38882	9.72848
ZBTB22	8.7756	8.73249	8.89179	8.85555	8.8284	8.87732
ZBTB20	8.89617	8.94044	8.79783	8.77438	8.8313	8.85655
ZBTB21	9.05209	8.85761	8.8783	8.82297	8.80062	8.74636
CLVS1	6.15884	6.40302	6.45912	6.7139	6.23115	6.61916
LINC01448	5.57908	5.69071	5.6863	5.822	5.85119	5.93572
ZBTB24	8.32459	8.31615	8.23777	8.10254	7.96318	8.18461
CLVS2	5.16358	5.30462	5.36957	5.05714	5.21509	4.95938
KIFAP3	9.21107	9.36156	9.44727	9.2128	9.08743	9.35204
RPS2P5	14.5454	14.545	14.5611	14.5316	14.5321	14.5733
EEF1E1-BLOC1S5	7.32576	7.32591	7.42324	7.35261	7.21579	7.23866
UBE2F-SCLY	9.66304	9.74816	9.75738	9.6214	9.71511	9.70592
MS4A5	7.20627	7.25414	7.36731	7.50772	7.23205	7.41671
AL008628.2	6.12243	6.22363	6.19317	6.31606	6.26458	6.26452
AL008628.1	6.12243	6.22363	6.19317	6.31606	6.26458	6.26452
MS4A2	5.7436	5.75506	5.77645	6.19464	5.95658	5.90389
SYT12	7.16693	7.26688	7.61925	7.35425	7.23355	7.2211
SYT13	10.8207	10.871	10.9533	10.4476	10.2938	10.4316
SYT11	6.74629	6.37175	6.41096	6.5957	6.69877	6.72201
SYT16	8.3167	8.25692	8.13202	8.14166	8.00892	8.36481
SYT17	8.27011	8.23405	8.41004	8.21768	8.113	8.20281
SYT14	4.70515	4.7446	4.75822	4.69159	4.51485	4.84015
SYT15	9.45302	9.4389	9.34434	9.56099	9.62144	9.5752
HDAC2-AS2	7.46264	7.5527	7.0045	7.51489	7.41066	7.52788
AC007406.5	6.20552	6.1825	6.3413	5.58722	5.51017	5.73354
GPHN	8.99425	9.16057	9.09306	8.87094	8.98222	8.99006
GSTT4	7.44704	7.61671	7.61297	7.24157	7.69983	7.57752
MBIP	7.95734	8.34796	8.14237	7.95369	7.92012	8.44995
GSTT1	9.71631	9.79755	9.95755	9.42413	9.53406	9.56165
ATP6V1G3	5.48909	5.25389	5.49222	5.50639	5.8876	5.57479
ATP6V1G2	6.78145	6.73008	6.83534	6.75622	6.53879	6.7843
ATP6V1G1	11.8609	11.8259	11.9072	11.785	11.777	11.7215
LAMTOR4	8.5595	8.59401	8.88902	8.66843	8.35564	8.68396
LAMTOR5	10.7678	10.8399	11.0394	10.8545	10.6739	10.9807
LAMTOR1	11.261	11.3562	11.4665	11.3577	11.2865	11.282
LAMTOR2	9.64951	9.72955	10.0636	9.60177	9.67771	9.65085
LAMTOR3	9.41385	9.42646	9.54049	9.43101	9.47529	9.40532
AC133551.1	7.70981	7.76549	7.57906	7.7663	7.84339	7.8037
DDX31	8.60535	8.70788	8.69551	8.64752	8.54754	8.50609
LINC01816	6.96854	7.0145	7.15619	7.25584	7.32602	7.13614
STRN4	10.3287	10.3826	10.5935	10.3622	10.3838	10.2789
STRN3	9.0406	9.07687	9.15478	8.92274	9.05748	9.11467
SDR16C5	6.75498	6.93688	6.84166	6.55431	6.65004	6.66566
KDR	5.05338	5.11208	4.88738	5.08882	5.11182	5.23614
NDN	7.21913	7.19456	7.06436	7.16685	7.30107	7.25879
MVB12B	8.48302	8.4786	8.48497	8.41676	8.39988	8.41304
NDP	5.5873	5.56304	5.66838	5.37879	5.44681	5.44858
MVB12A	9.09354	9.2777	9.46837	8.72716	9.00106	8.93004
HSD11B1L	8.70837	8.50047	8.69239	8.75148	8.80173	8.68944
COL13A1	7.51669	7.50909	7.60846	7.77574	7.63817	7.5258
GPSM2	8.25257	8.21795	8.33349	8.00575	8.12087	8.05197
GPSM3	8.26988	8.44943	8.50985	8.51578	8.57469	8.46307
GPSM1	8.51197	8.47585	8.58964	8.50784	8.58034	8.66491
CSAG3	6.18157	5.99116	6.38339	6.49327	6.44403	6.2631
AIMP2	11.1661	11.2422	11.2917	11.1299	11.11	11.1368
AIMP1	11.0668	11.1612	11.198	11.2477	11.1714	11.1237
CBL	8.37366	8.43791	8.52306	8.26208	8.38629	8.55779
CYCS	13.0901	13.1808	13.1741	13.2448	13.1903	13.2066
AC087393.3	6.93046	6.72898	6.72762	7.02856	6.83629	7.03951
HSH2D	8.08421	7.97733	8.172	7.852	8.11378	7.89122
SOD3	9.04328	9.07219	9.19994	9.21071	9.24079	8.99135
GPX1	10.87	10.9563	11.0788	10.9135	10.9088	11.0013
IGLV4-60	6.22736	5.93876	6.36241	6.3872	6.33739	6.27404
PRDM6	8.30569	8.40205	8.2911	8.4122	8.52475	8.52766
VPS33B	9.53904	9.62203	9.73119	9.43712	9.49162	9.52772
VPS33A	9.02539	9.04893	9.14759	8.79826	8.88591	8.88487
PDRG1	10.5356	10.4297	10.8285	10.4817	10.3847	10.5329
PRDM1	8.02888	8.25837	8.18346	8.21487	8.10029	8.2147
STAC2	9.27385	9.15118	9.33041	9.51188	9.42882	9.32642
SLC22A2	7.20047	7.2666	7.18637	7.17254	7.18623	7.31353
FAM47E-STBD1	7.94159	8.12265	8.36419	8.16461	8.01072	8.11257
SIRPB3P	7.77345	7.59214	7.66101	7.53799	7.72443	7.79908
AC009803.1	7.01861	7.18001	7.02365	7.20434	7.30339	7.27432
SLC22A8	7.2189	7.08737	7.02163	7.23984	6.97911	7.05525
PRDM9	6.0006	5.82719	5.95249	6.07352	6.28373	6.18886
TRAV34	4.94231	5.05059	4.85105	5.02011	4.89678	4.9889
TRAV30	7.22206	7.18355	6.96054	7.13609	7.22963	7.22197
OLAH	7.87422	7.82381	7.96781	8.18787	8.09509	8.00844
PICALM	10.6682	10.7806	10.8225	10.6363	10.4199	10.6286
UBE2QL1	5.60752	5.65454	5.6863	5.62546	5.65813	5.71825
HIPK1-AS1	6.062	6.0723	6.00923	6.13891	6.0283	5.90569
CYP2B7P	11.8594	11.8207	11.8403	11.3187	11.236	11.2387
AL583810.1	9.73355	9.75145	9.65412	9.56014	9.68533	9.78343
MRC1	6.15008	5.99711	5.96664	5.95842	6.21316	6.10547
CHML	8.81867	8.99504	8.83726	7.95675	8.27965	8.4355
TRMT13	7.39664	7.35299	7.26074	7.1164	7.10424	7.35606
ANAPC15	9.07987	9.25974	9.32025	8.8657	8.9417	9.01464
ANAPC16	11.1954	11.2334	11.3171	11.2001	11.1178	11.2111
ANAPC11	10.2743	10.3452	10.5845	10.1083	10.2447	10.2159
ANAPC10	8.14286	8.25279	8.48084	7.75746	8.03359	7.94702
ANAPC13	11.9453	11.9533	12.0348	11.9008	11.8738	11.7602
PRXL2B	9.87499	9.91352	10.0793	9.5881	9.62797	9.7318
PRXL2C	8.69231	8.82551	8.95054	8.48782	8.68308	8.65595
PRXL2A	11.1543	11.1685	11.2592	10.9326	10.9465	10.9336
MYC	10.8379	10.9282	11.0569	11.0983	10.8486	10.9357
MYB	6.5233	6.93842	6.99806	6.61885	6.91047	6.56967
SLC9B1P4	5.86084	5.78512	5.79078	6.27289	6.00143	6.09938
SLC9B1P3	5.86084	5.78512	5.79078	6.27289	6.00143	6.09938
SLC9B1P1	5.86084	5.78512	5.79078	6.27289	6.00143	6.09938
ALOX5	8.81974	8.91852	8.97266	8.53548	8.79528	8.59576
AC007546.2	7.22364	7.20714	7.18072	7.36522	7.18697	7.36351
TRMT1L	8.26969	8.29905	8.18828	7.89834	8.19802	8.03976
SHC4	6.97141	7.0253	7.12167	6.85458	7.01991	6.95952
SPC25	9.23755	9.2234	9.4673	8.79928	8.99799	8.90038
SPC24	7.79266	7.75449	7.94789	7.3856	7.46011	7.41737
METAP1	9.9261	10.0295	10.0636	9.9594	9.86464	10.0382
METAP2	10.9082	10.9861	11.0386	10.8952	10.8504	10.9636
MIR9-2	5.61646	5.53492	5.55983	5.54244	5.14672	5.33196
AC225613.1	6.6237	6.67875	7.07105	6.63545	6.74759	6.67127
AC091946.1	4.4669	4.67307	4.52887	4.46637	4.4783	4.36452
PILRA	8.58748	8.36557	8.36916	8.42554	8.35752	8.64047
PILRB	8.58748	8.36557	8.36916	8.42554	8.35752	8.64047
AC079385.2	6.05435	6.48395	6.31772	6.46884	6.20978	6.28156
TMEM170B	5.16131	4.99006	5.00399	4.78531	4.81079	5.11687
TMEM170A	10.0453	9.98761	10.0578	9.75425	9.7494	9.8289
RHNO1	10.0618	10.0588	10.2307	9.432	9.41492	9.48079
SNORD113-3	4.63083	4.60185	4.51353	4.67343	4.64077	4.44125
HADH	9.1401	9.21174	9.37082	9.07158	8.92415	9.20592
MRAP2	6.83118	6.9849	6.87446	6.85727	6.79784	6.89113
AC001228.3	8.19167	8.39322	8.29403	8.44827	8.46632	8.38419
CCDC37-DT	7.60563	7.7763	7.59455	7.85929	7.73636	7.67281
MTRES1	8.00262	8.09947	8.33119	8.11786	8.32355	8.18191
VDR	8.16824	8.30026	8.23765	8.03635	8.16211	8.30427
AC005725.1	5.60105	5.76067	5.82859	5.85103	5.92178	5.85734
MAP3K20-AS1	4.79974	5.12746	4.91553	5.25856	5.13657	5.09363
TBC1D8	9.57441	9.55098	9.5034	9.17294	9.12927	9.27575
TBC1D9	9.76749	9.84095	9.86614	9.7677	9.68677	9.74508
AC090286.1	6.31175	6.44339	6.52667	6.67694	6.68339	6.64679
MRPS34	9.82878	9.93766	10.0827	9.90942	9.8081	9.8862
TBC1D2	8.17972	8.14385	8.37486	8.38326	8.10925	8.0898
MRPS36	9.72064	9.81965	9.81451	9.64449	9.94394	9.67764
MRPS31	9.23682	9.38717	9.67422	9.07417	9.34667	8.72221
MRPS30	9.8829	10.0089	9.97288	9.8252	9.83337	9.83326
MRPS33	10.1151	10.2339	10.4167	10.3634	10.2556	10.2619
TBC1D7	7.66735	7.75347	7.9038	7.66287	7.73347	7.75377
HSPA12B	7.22644	7.42079	7.4521	7.64296	7.72557	7.50247
MRTFA	8.53709	8.29859	8.32657	8.59936	8.18269	8.42682
MRTFB	9.70558	9.5925	9.68901	9.24916	9.15646	9.38767
HSPA12A	6.49808	6.45336	6.55574	6.59027	6.60216	6.55255
AC010300.1	6.97202	7.14068	6.99521	6.95687	6.86692	7.0045
SNUPN	9.32382	9.42776	9.5963	9.39027	9.33652	9.42615
WAPL	9.27444	9.33351	9.32842	9.26757	9.21214	9.30196
TPRA1	9.04372	9.09481	9.32342	8.83788	8.92365	8.98829
NRSN2	7.74813	7.73828	7.78196	7.66698	7.90931	7.68322
AMOT	6.2865	6.16359	6.1515	6.112	6.23825	6.1127
LEKR1	5.74623	5.70811	5.69486	5.74249	5.88341	5.70516
AC005730.2	7.39253	7.21269	7.15122	7.33397	7.41957	7.30781
FRMD4A	7.82143	7.87273	7.79775	7.61967	7.91436	7.81326
FRMD4B	7.79284	7.6904	7.86697	7.6658	7.91707	7.8446
TRPA1	6.96521	6.99504	6.79598	6.9905	6.84928	6.97248
LINC02415	4.98233	5.25545	5.06301	5.1496	5.25277	5.21131
SNORD38A	13.2143	13.2328	13.3921	13.1469	13.1754	13.114
ARVCF	8.89134	8.86492	9.08941	9.23072	9.20561	9.17575
LSM12	10.4368	10.4536	10.5787	10.4448	10.4116	10.3034
LINC02419	5.18672	5.07718	4.97493	5.42514	5.27887	5.11925
LSM10	9.40955	9.41728	9.6129	9.6315	9.45155	9.52266
LSM11	7.83708	7.86677	7.84973	7.77728	7.72182	7.97713
AC109347.1	5.79686	5.73541	5.50089	6.37323	6.06772	5.96561
AC004997.1	8.40741	8.32697	8.45858	8.29245	8.41506	8.24614
TBX5-AS1	4.76408	5.06902	5.05343	5.18927	4.96215	4.82732
AC012005.2	6.58182	6.67232	6.70329	6.71757	6.70021	6.6467
AC012005.1	14.5958	14.6041	14.6439	14.6708	14.651	14.6564
PRPF38A	9.77813	9.92534	9.92049	9.70611	9.65645	9.69932
PRPF38B	8.45461	8.41932	8.26055	8.07383	8.20698	8.3237
AC004987.2	7.75079	7.44408	7.69191	8.07817	8.06368	7.81106
AC138932.3	7.18199	7.38142	7.32797	7.42063	7.45709	7.50023
AC138932.4	10.4117	10.6131	10.6697	10.4434	10.5107	10.5023
SHFL	10.7663	10.7804	10.8739	10.7278	10.7237	10.6559
AC027279.1	5.25251	5.09652	5.34865	5.15581	5.20026	5.12641
AC027279.3	5.7733	5.68766	5.82226	5.86329	6.15836	5.99226
AC027279.4	5.58008	5.57984	5.60896	5.67859	5.69431	5.76089
ALDH9A1	11.0767	10.9928	10.9338	10.7436	10.8125	10.86
GPM6A	7.71544	7.86199	7.49939	7.95708	8.11663	8.04464
FABP3P2	6.76168	6.85032	6.93431	7.0861	6.98559	6.78071
GPM6B	6.7006	6.725	6.72404	6.48992	6.69665	6.77581
LINC02186	5.0781	5.50805	5.12767	5.36166	5.533	5.74003
AC104687.2	7.0866	7.26334	6.99641	7.0769	7.08388	7.17298
AL390860.1	8.24015	8.10468	8.12385	8.38828	8.25606	8.34189
LINC01146	4.42815	4.53051	4.29913	4.81554	4.50248	4.51699
KIF25-AS1	8.03249	7.92145	7.79512	8.11002	8.14086	7.98224
LINC01144	7.52594	7.54295	7.63298	7.78498	7.78664	7.77056
LINC01142	6.57024	6.38436	6.42846	6.50688	6.7462	6.42875
LINC01141	7.31178	7.33514	7.17398	7.31499	7.35131	7.26441
LINC01140	7.46299	7.59291	7.27632	7.52189	7.63046	7.47781
OR7D2	5.56625	5.51508	5.46981	5.56973	5.59075	5.63218
LINC01149	4.52076	4.74509	4.54053	4.46632	4.51373	4.49399
LINC01148	5.27833	5.24509	4.91629	5.04389	5.45473	5.51554
DYSF	7.45007	7.58506	7.65537	7.38913	7.55158	7.49882
AL049795.2	9.45952	9.63783	9.59789	9.02513	9.49717	9.30069
AC130456.7	5.88211	5.65915	5.6293	5.54782	5.55807	5.87448
GATA6	9.58133	9.60857	9.63852	9.36492	9.42214	9.46735
GATA4	8.16016	8.45332	8.29898	8.34361	8.53581	8.40773
GATA5	5.59693	5.57321	5.52869	5.85321	5.81927	5.66951
GATA2	8.1149	8.21054	8.09926	8.16273	8.32744	8.15803
GATA3	9.36311	9.37556	9.44038	9.32817	9.42676	9.27348
GATA1	8.41624	8.51962	8.27961	8.45505	8.4321	8.34792
AL512624.2	5.27861	5.01671	5.08769	5.26946	5.14186	5.23632
CCND1	11.4616	11.5832	11.5868	11.295	11.0819	11.4562
CCND3	10.7282	10.8511	10.9547	10.5306	10.4962	10.5968
CCND2	6.15891	6.28285	6.20294	6.17094	6.25897	6.53548
MIR4668	11.4784	11.5463	11.6526	11.5798	11.8009	11.3049
RPS27L	11.4319	11.4518	11.5365	11.4579	11.2711	11.5785
RPS27A	13.2929	13.3354	13.3754	13.3662	13.3294	13.3963
AC016027.4	6.93774	6.891	7.07321	6.86206	6.95751	6.89923
OR51B5	7.66553	7.61624	7.52693	7.66811	7.73732	7.7841
AL109810.2	7.12202	7.23614	6.99324	7.15678	7.21441	7.15089
CXXC1P1	6.57321	6.40492	6.49966	6.59664	6.64356	6.71307
AC106872.12	9.76348	9.66381	9.55889	9.55467	9.74919	9.78185
RPL10P10	6.42698	6.47836	6.21727	6.13629	6.24122	6.36747
RPL10P16	13.7938	13.8731	13.94	13.8831	13.8359	13.8845
RPL10P17	6.8959	6.97519	6.91057	6.98374	6.90877	6.78135
AC090136.3	4.36157	4.25141	4.36611	4.4707	4.6145	4.46493
DPCD	9.6029	9.6258	9.75807	9.85943	9.78475	9.65498
HNRNPCL1	7.84859	7.81688	7.77513	7.92855	7.87693	7.87475
AC139100.1	5.58714	5.78715	5.57254	6.20711	6.01937	6.08186
INSIG2	10.5996	10.6449	10.6733	10.5302	10.3711	10.6218
INSIG1	11.1587	11.2791	11.4134	11.2596	11.2279	11.236
PAFAH2	7.65501	7.85898	7.90832	7.89854	8.07116	7.93807
ABCA8	5.94248	6.14065	5.95981	6.38054	6.17023	6.13164
AC018512.1	7.74425	7.88398	7.83533	8.13247	8.07057	8.00674
ABCA9	6.65915	6.63997	6.40569	6.71327	6.65825	6.69788
LINC00421	6.93818	6.91963	6.68926	6.89183	6.93719	6.93246
LINC00427	7.29183	7.42597	7.38937	7.63062	7.45799	7.42832
TAF13	9.2754	9.31358	9.20896	9.03935	9.01826	9.21174
TAF12	8.75385	8.72216	8.79259	8.50563	8.46311	8.50165
TAF11	8.27355	8.28396	8.38386	8.11236	8.1755	8.08467
TAF10	12.3042	12.3672	12.5606	12.6117	12.5297	12.4103
TAF15	9.15389	9.28197	9.44005	9.46206	8.99324	8.78972
FH	10.2061	10.2505	10.4354	10.0588	10.0496	10.1974
NDUFV3	9.36152	9.47692	9.51457	9.27942	9.25509	9.31409
NDUFV2	11.142	11.2238	11.3716	11.1215	10.9987	11.1288
NDUFV1	10.9977	11.1671	11.3272	10.8883	10.7926	10.7735
LAMA1	5.14064	5.04569	4.98003	4.96289	4.96442	5.05875
LAMA2	6.79233	6.92875	6.96609	7.1253	6.9143	6.9435
LAMA3	10.3566	10.5059	10.4606	10.2319	10.0688	10.1615
LAMA4	8.8914	8.8969	8.88159	8.36719	8.47173	8.64689
LAMA5	11.1966	11.1747	11.2072	11.0068	10.8565	11.0525
SLC25A43	8.76761	8.8795	8.78856	8.61781	8.71104	8.65676
SLC25A45	7.48622	7.41717	7.39167	7.6264	7.58281	7.29817
TAF1C	8.41346	8.51279	8.58761	8.21418	8.34427	8.44677
TAF1B	7.74816	7.54763	7.68897	7.60087	7.78426	7.63128
F2	7.58447	7.73318	7.9506	8.34032	7.97614	7.9746
F3	12.1363	12.2189	12.2182	12.3582	12.345	12.3185
F5	9.46386	9.23975	9.29775	9.12805	9.32798	9.08548
POC1B-GALNT4	10.3142	10.4678	10.3279	10.236	10.069	10.3701
F7	7.17348	7.21955	6.98125	7.33828	7.1677	7.15089
F8	7.29919	7.56983	7.58911	7.33437	7.57025	7.31247
F9	5.51859	5.4134	5.15703	5.40819	5.42157	5.43778
AC002310.1	5.73461	5.84152	5.83297	5.71642	5.70404	5.87692
TAF1L	8.01673	7.84107	7.39016	7.81637	7.77702	7.77073
AC004832.3	9.78406	9.7668	9.98211	9.7336	9.6827	9.6985
AC004832.1	6.7435	6.67723	6.83794	6.96405	6.87501	6.83203
HTR3B	6.85105	6.39828	6.55825	6.90242	6.90387	6.80033
AC008429.1	5.87983	6.0782	5.87813	6.12905	6.2615	6.18229
HTR3A	7.55818	7.56516	7.41796	7.51352	7.64187	7.38405
AC007969.1	13.9532	13.944	14.039	13.9279	13.7582	13.8407
FCAMR	5.89163	5.92143	5.78718	6.00455	5.95975	5.96668
HS2ST1	10.0254	10.1236	10.0465	9.80806	9.80672	9.93315
BAALC	6.91326	6.81541	6.56224	6.95746	6.90693	6.87985
AC106028.3	6.06154	6.29753	6.45327	6.49177	6.6823	6.55655
DYNLRB2	5.0647	5.2047	5.10953	5.34456	5.64106	5.24112
DYNLRB1	12.4543	12.5261	12.6849	12.4938	12.4683	12.4591
ZNRD1ASP	5.97745	6.00216	5.9032	5.71143	5.92082	6.01534
OR2F2	5.9248	6.01382	5.98669	6.1615	6.16365	6.14719
ABO	7.55487	7.65152	7.72861	7.61093	7.58798	7.84724
ABR	9.70313	9.69399	9.83154	9.56037	9.49051	9.61455
ATP4A	7.24395	7.57037	7.37225	7.59443	7.5032	7.60742
ATP4B	5.82994	6.07782	5.85884	5.99026	5.78185	5.87377
FAM228B	7.56765	7.68032	7.64835	7.77756	7.76485	7.71038
FAM228A	5.3326	5.38201	5.29074	5.67136	5.62135	5.67497
ARAF	10.8033	10.8019	10.947	10.6623	10.7277	10.7941
ATP8A2P3	4.16895	4.06493	4.48222	4.25634	4.26047	4.2874
SERTAD4	9.04219	9.11325	9.10261	8.8077	9.05927	8.66727
TEPP	5.83784	6.03165	5.88733	6.08513	5.95801	6.10389
AC021269.3	4.09382	4.29625	4.19583	4.22712	4.32953	4.42939
ZNF705G	5.51171	5.52831	5.36952	5.39482	5.53105	5.77085
ZNF705B	5.51171	5.52831	5.36952	5.39482	5.53105	5.77085
ZNF705A	5.51171	5.52831	5.36952	5.39482	5.53105	5.77085
TEP1	7.65016	7.87205	7.77695	7.2993	7.61264	7.67346
NR2F2-AS1	7.34555	7.33523	7.40649	7.24458	7.26767	7.24739
CYP2A7P1	5.52088	5.89648	5.69931	6.21016	5.73372	5.6451
TEX261	11.1479	11.0897	11.187	10.9387	10.9471	10.9461
TEX264	9.01448	9.18561	9.3757	9.08504	8.97581	9.03055
Z83847.1	7.26984	7.06304	7.17805	7.06205	7.20324	7.18939
SAMD9L	9.17516	9.16484	9.04546	9.09501	9.4053	9.09954
ANKRD20A5P	8.23578	8.15593	8.14061	8.1464	8.14619	8.23089
C1QC	6.84855	6.66967	6.87832	7.18085	7.08509	6.8912
C1QB	6.30324	6.38436	6.56412	6.47134	6.17448	6.52507
C1QA	6.95315	7.35876	6.99671	7.35431	7.08927	7.20898
PKHD1	8.24875	8.22675	8.1452	8.12249	7.99555	8.22045
LINC02355	7.44025	7.23289	7.42685	7.21568	7.32819	7.56617
LINC02353	4.44296	4.37507	4.39833	4.58692	4.56872	4.65211
LINC02352	8.26268	8.32489	8.55776	8.6546	8.5254	8.41437
VSIG4	7.37269	7.00093	7.35353	7.28897	7.49084	7.07568
VSIG2	7.05807	7.15258	7.21642	7.15258	7.14454	7.03591
VSIG1	9.18285	9.03772	8.97786	9.05251	9.24317	8.83567
SHPRH	7.07155	7.11571	7.01071	6.30253	6.21311	7.01754
ADORA2A	6.31767	6.55772	6.5341	6.70788	6.49928	6.55511
ADORA2B	9.42801	9.52921	9.56271	9.45192	9.45311	9.52858
NKAP	8.952	8.89611	9.11783	8.72127	8.81719	8.84395
RBFADN	5.29896	5.28075	5.2273	5.87255	5.32931	5.33435
CSK	10.8063	10.9006	11.0405	10.7627	10.8435	10.8973
CNOT11	10.9535	11.0265	11.2496	10.9963	11.0255	11.0293
CNOT10	7.86912	7.96383	8.07406	7.62532	7.48835	7.77583
SSPO	6.8864	6.70054	6.87607	6.88749	7.03246	7.01754
TRIM49B	5.31249	5.10223	5.24906	5.2792	5.17864	5.09941
SINHCAFP2	9.89072	9.90293	10.1127	9.81199	10.1314	9.6065
CD74	11.3231	11.3514	11.491	11.4931	11.5253	11.2903
CD70	8.16065	8.23284	8.37433	8.5226	8.46895	8.30538
CD72	6.71403	6.58059	6.68413	6.86932	6.71403	6.86995
CLOCK	8.85737	9.0401	8.95165	8.94737	8.96918	9.02895
SH3BP4	10.1755	10.2257	10.3393	10.2675	10.2455	10.1249
SH3BP5	7.91642	7.9787	8.18145	7.76389	7.84909	7.82829
SH3BP1	8.1935	8.26704	8.43397	8.50984	8.52874	8.48334
SH3BP2	8.85313	8.89556	8.86334	8.66394	8.93643	9.01073
AL354861.3	6.68267	6.87047	6.78187	6.83434	6.81987	6.89627
FASTKD5	8.70028	8.69831	8.78232	8.53836	8.61844	8.61038
FASTKD2	9.2896	9.38762	9.48476	9.45458	9.47631	9.50008
FASTKD3	7.78832	7.83605	7.78593	7.70119	7.82821	7.93202
FASTKD1	8.55547	8.56804	8.62359	8.82153	8.75126	8.83399
CYB5D1	8.53136	8.73006	8.60701	8.36908	8.58139	8.50856
CYB5D2	8.03645	7.9937	7.93146	7.82047	7.81412	7.9518
SRP72	10.3896	10.4484	10.5085	10.3015	10.3509	10.3375
MAPK7	8.43545	8.52055	8.51002	8.81325	8.56343	8.64025
MAPK4	5.63569	5.59403	5.61841	5.65113	5.91867	5.6839
PAF1	8.99887	9.01908	9.18758	8.84071	8.73176	8.78596
KIR2DP1	8.11474	8.04171	7.80658	8.21302	8.18837	8.12638
SPATC1	5.41166	5.43582	5.37998	5.22654	5.3464	5.45822
MILR1	6.3502	6.35131	6.29039	6.19361	6.07099	6.32205
AATK	8.83658	8.72127	9.00078	8.86255	8.86249	8.91041
RBBP4P1	10.8585	10.9906	11.1365	11.0245	10.9603	10.9114
NTIA01000060.1	9.38092	9.30484	9.47437	9.30386	9.50556	9.39136
ESPNP	4.82631	4.96707	4.87014	4.90458	5.05953	5.05642
MYOCD-AS1	5.48612	5.69874	6.06654	6.11396	5.77005	5.91421
GNB1L	8.97358	9.01433	9.27982	9.06234	9.01179	9.16111
UNC119	11.0469	11.177	11.2318	10.9649	10.8628	10.7815
OR4F7P	7.745	7.72867	7.36109	7.72877	7.8475	7.90266
TMEM202-AS1	7.2067	7.33516	7.58881	7.45184	7.49607	7.4938
KCND1	8.02504	8.20498	8.12818	8.10904	8.1285	8.06733
MFSD8	8.08171	8.08348	8.12626	8.13542	8.10455	8.17263
KCND3	6.55037	6.68683	6.77569	7.00836	6.77051	6.86236
KCND2	6.0387	5.99305	6.12415	5.84619	5.66498	5.76427
CCHCR1	9.05195	9.04138	9.01805	8.82375	8.87104	8.89709
C2orf27AP3	7.97201	7.9116	8.1832	8.32847	8.25946	8.12586
MFSD1	12.4395	12.5888	12.6421	12.5271	12.3535	12.46
MFSD3	8.97203	8.96706	9.22469	8.74244	8.7684	8.77785
MFSD5	9.51321	9.59078	9.59338	9.38	9.41103	9.42728
MFSD6	10.3942	10.4082	10.409	10.2296	10.1821	10.2116
TAMM41	7.40039	7.30781	7.42265	7.44607	7.43486	7.46539
MAP6D1	8.11288	7.99719	8.18663	8.25901	8.17936	8.14584
GAPDHP62	8.38396	8.42602	8.26684	8.10595	8.47054	8.33493
NCDN	9.57351	9.70409	9.71672	9.41192	9.50783	9.37949
KAT6B	9.11142	8.95999	9.03857	8.89497	9.10294	8.8829
KAT6A	10.4021	10.2512	10.3267	10.4555	10.3305	10.419
AL450442.1	5.13479	4.92291	4.94234	5.00948	5.12207	5.15498
UBN2	7.77983	7.60037	7.5902	7.71486	7.8688	7.55446
CASTOR1	8.40741	8.32697	8.45858	8.29245	8.41506	8.24614
CASTOR3	6.28346	6.48584	6.42236	6.6629	6.36309	6.3668
CASTOR2	8.27641	8.32841	8.44645	8.53647	8.36225	8.43736
TCAM1P	4.56868	4.63757	4.28943	4.91625	4.72563	4.39515
BHLHE40	10.8075	10.8672	10.855	11.0713	10.9808	11.0341
BHLHE41	9.89629	9.97442	9.86881	9.63309	9.65656	9.68465
OR8G1	6.80312	6.81748	6.56943	6.73021	6.94091	6.84528
MAGI3	7.98184	7.98457	7.97171	7.86728	7.7259	7.90483
MAGI2	6.57148	6.49599	6.65683	6.52601	6.60963	6.61245
MAGI1	9.1124	9.20936	9.29974	9.12494	9.06385	8.88619
TMEM185AP1	8.83606	9.00863	9.04357	8.70766	8.71709	8.78357
UGT2B4	4.97773	5.2492	4.95293	4.9596	5.14298	5.00294
NGEF	8.05654	7.98941	8.10123	7.61578	7.9825	7.84515
ST7-OT4	4.61796	4.37943	4.22503	4.36751	4.62098	4.49503
GAPT	4.6659	4.57365	4.56068	4.61427	4.54188	4.5309
MAGIX	8.75843	8.88	8.93422	8.79357	8.85426	8.7082
CCL16	6.91329	6.94694	6.85116	6.98954	7.10441	7.03311
BST1	5.62389	5.48122	5.68752	5.5287	5.7422	5.64136
BST2	8.37612	8.3198	8.20448	8.24077	8.27938	8.16306
TRIM64DP	4.16083	4.22407	4.17967	4.16444	4.19865	4.28838
CARM1	8.25548	8.28224	8.35659	8.19381	8.25596	8.35248
KRTAP7-1	6.53619	6.62113	6.55299	6.49125	6.84022	6.65765
STAT5B	9.37246	9.50779	9.09528	9.2556	9.39785	9.49918
STAT5A	7.87359	7.82848	7.90773	7.70661	7.93234	7.86278
AC010619.3	5.58053	5.62819	5.70951	5.49151	5.7093	5.72903
AC010619.2	5.88574	5.6793	5.603	5.82279	6.23219	6.09288
SDHAP2	10.4375	10.4469	10.4308	10.2727	10.2801	10.4153
SDHAP3	9.77276	9.87609	9.89864	9.64423	9.56589	9.76292
SDHAP1	10.4375	10.4469	10.4308	10.2727	10.2801	10.4153
SMTNL1	7.2839	7.34279	7.29214	7.58911	7.33517	7.35995
SMTNL2	6.05256	5.93015	5.90997	6.47925	6.16755	6.18418
GU182351.3	8.83502	8.68918	8.4885	8.74426	8.79275	8.8794
IMPG2	5.8263	6.04793	5.96652	5.80214	5.74409	5.7629
IMPG1	3.90518	4.21273	3.92618	4.05654	3.94442	4.14315
VWA5A	8.06334	8.13025	8.01689	8.01762	8.21648	8.13502
CARMN	7.84131	7.72622	8.062	7.95601	7.82543	7.92974
AL031598.1	7.13359	7.25306	7.31996	7.65971	7.51143	7.3208
AC245033.1	14.1643	14.1981	14.1989	14.1926	14.1599	14.2342
TNIK	8.75763	8.68081	8.78264	8.63414	8.8062	8.68712
SERPING1	9.4555	9.30504	9.48199	9.06042	9.06426	8.94625
AL663093.2	8.43949	8.43309	8.21214	8.32337	8.55504	8.40683
AC079248.3	7.09935	7.22449	6.96962	7.10337	7.22827	7.09937
GCSAM	6.63664	6.60516	6.46085	6.59837	6.42576	6.65298
OR10A4	6.37608	6.67469	6.55914	6.44897	6.51651	6.85189
ID2-AS1	7.66868	7.78461	7.74116	7.4524	7.60604	7.58543
ZNF267	8.35535	8.28033	8.30852	8.13796	8.23717	8.47306
AC004805.1	7.58573	7.76079	7.77748	7.8473	7.8024	7.848
MARCKSL1	12.823	12.8649	12.9621	12.7849	12.8317	12.722
LY6E	11.5715	11.6804	11.9418	11.6839	11.8178	11.6326
LY6D	7.18918	7.09075	7.12626	7.43206	7.05091	6.9112
RPL7P52	11.9804	12.0359	12.0346	12.0632	12.0279	12.1059
AC090181.3	6.76367	6.8024	6.37722	6.40018	6.60755	6.23173
AL139260.3	9.43059	9.65947	9.71059	9.59178	9.58209	9.63942
LY6K	7.01904	6.96019	6.93465	6.98628	7.22132	7.20457
LY6H	5.80343	5.57418	5.71145	5.9987	5.91682	5.77894
OR51M1	7.0923	7.36904	7.15418	7.34186	7.41622	7.47127
OCLN	11.1426	11.1485	11.1631	10.9876	11.0589	10.9618
TYW5	8.09589	8.19427	8.16432	8.15705	8.29622	8.07294
OCLM	7.05715	7.03431	6.95846	7.16449	7.17579	7.09659
EBNA1BP2	9.78705	9.73867	9.97696	9.51251	9.57694	9.53775
TYW3	9.53279	9.45204	9.57847	9.67422	9.62508	9.5206
GPR37L1	6.88511	7.04136	7.12293	7.20505	7.11966	7.06729
AL353194.1	7.06497	7.12412	7.09454	6.93679	7.0806	7.14025
CFC1	7.58994	7.40667	7.65812	7.74398	7.61469	7.55176
AC108488.2	9.39212	9.43513	9.40308	9.2347	9.27066	9.15352
SPATA22	8.2368	8.18068	8.00293	8.5393	8.27102	8.37582
SPATA20	10.5394	10.6367	10.8145	10.3101	10.2373	10.3736
SPATA21	6.99818	7.00306	7.14288	6.99454	7.00201	7.27191
SPATA24	11.6366	11.6791	11.2029	11.5077	11.6402	11.5655
SPATA25	6.02358	6.34457	6.64308	7.16963	6.57609	6.59451
MCUR1	9.25682	9.2217	9.36954	8.7357	8.83068	8.85
AC016687.2	3.88225	3.75824	3.95952	3.99119	3.83925	3.89213
AC016687.3	3.76239	3.90672	3.81442	4.12285	3.74808	3.83217
WAKMAR2	5.03907	4.97662	4.94039	4.77797	5.033	5.09442
C2orf72	8.29834	8.38382	8.34491	8.15364	8.16062	8.09661
C2orf73	6.03074	5.84745	5.67786	6.06955	6.12002	5.83627
PCP4L1	5.81511	5.79888	5.87414	5.95451	6.097	5.94072
C2orf76	6.65886	6.76446	6.96019	6.77969	7.12763	7.11514
SERPINA1	11.9494	12.0463	12.1541	12.0543	12.2363	12.1326
AC009113.1	6.56079	6.468	6.54234	6.29789	6.16447	6.29248
SNHG20	5.4184	5.34223	5.3884	5.0405	5.09616	5.73624
SNHG21	7.25934	7.00976	6.98108	6.78446	6.92833	7.20912
SNHG22	6.27122	6.33301	6.47046	6.19303	6.29494	6.50684
SNHG26	5.23403	5.20082	5.03277	5.32889	5.16328	5.17461
SNHG27	4.23597	4.2461	4.20751	3.994	4.38196	4.1672
SNHG28	7.32642	7.57188	7.54068	7.47077	7.66698	7.50247
SNHG29	11.4397	11.575	11.802	11.9514	12.1799	11.9821
EXOC6B	8.5699	8.58517	8.68548	8.52598	8.62692	8.40113
CYC1	11.716	11.7732	12.0083	11.7032	11.648	11.6431
SPATA2L	8.634	8.8614	8.92021	8.86297	8.87749	8.66021
NRAS	9.83819	10.0182	10.1919	10.0463	9.72825	9.88291
AC006557.1	6.29187	6.38682	6.31018	6.38249	6.46617	6.55444
AC006557.6	9.60805	9.55604	9.57495	9.85191	9.88837	9.74125
AL671859.3	9.23066	9.37364	9.43555	9.4624	9.43802	9.33941
SNORA3A	13.8362	13.8224	13.9058	13.9308	13.8925	13.9565
AC007092.1	4.29515	4.08644	4.24269	4.25532	4.13087	4.19181
CYP39A1	7.48456	7.61987	7.65123	7.6458	7.5857	7.76378
CRYZL2P-SEC16B	7.28801	7.32662	7.25107	7.33152	7.09007	7.21001
SCAMP4	9.55901	9.60865	9.79786	9.86375	9.92372	9.80724
SCAMP5	9.14316	9.2044	9.39321	9.07765	9.06175	9.1472
SCAMP2	10.9014	10.971	11.1124	11.1357	11.2545	10.8481
SCAMP3	10.4817	10.5187	10.7247	10.4362	10.3637	10.4404
WAC-AS1	10.0328	10.0541	10.1458	9.83797	9.9521	9.97187
SCAMP1	10.3195	10.4971	10.466	10.3385	10.5159	10.4151
RTL3	6.99209	7.12084	7.06436	7.02678	7.07196	7.13766
RTL6	10.6387	10.6796	10.7484	10.6591	10.5277	10.5254
CRYBB2P1	7.72708	7.65703	7.82155	7.54311	7.47796	7.64566
TSPAN2	6.19607	6.02078	6.12533	6.2055	6.02587	6.23182
TSPAN3	13.4053	13.4789	13.4829	13.3522	13.3442	13.3502
TSPAN1	12.3707	12.4883	12.5759	12.4988	12.4165	12.4277
TSPAN6	11.4148	11.4577	11.5716	11.3996	11.3595	11.4717
TSPAN7	6.66724	6.83034	6.57897	6.76008	6.80079	6.97975
TSPAN4	9.6058	9.77854	9.83742	9.37567	9.53132	9.45166
TSPAN5	8.57061	8.71902	8.66451	8.33555	8.32192	8.38451
TSPAN8	12.9213	13.0312	13.1284	13.0001	12.9823	12.9198
TSPAN9	8.4573	8.52442	8.67786	8.40714	8.25606	8.61045
ZNF444	9.71851	9.76056	9.93258	9.51329	9.59743	9.49404
ZNF445	8.70801	8.92027	9.06588	8.92303	9.06261	8.91948
ZNF446	9.4728	9.50088	9.67947	9.5391	9.53038	9.4464
ZNF440	5.16856	5.10905	5.23643	4.87646	5.16932	5.06028
ZNF441	4.61959	4.5985	4.58978	4.58895	4.79707	4.51478
ZNF442	5.23547	5.07756	5.11075	5.43374	5.18307	5.34272
ZNF443	8.4353	8.5391	8.56798	8.42381	8.51692	8.52671
ZNF449	7.5108	7.5841	7.53761	7.54092	7.53505	7.56156
L3MBTL1	8.50851	8.48736	8.66806	8.80412	8.68362	8.59132
L3MBTL3	6.95964	6.946	6.643	6.77318	6.79938	6.64888
L3MBTL2	10.2023	10.116	10.2193	10.3674	10.2875	10.2797
L3MBTL4	7.08652	6.93234	6.59497	7.12069	7.06972	7.16699
SERAC1	7.10942	7.24484	7.44757	6.97249	7.05656	6.9547
CCDC148-AS1	5.10537	5.22495	5.23292	5.37329	5.3621	5.16172
AC092354.2	4.62054	4.60858	4.75233	4.6176	4.55016	4.64232
AC092354.1	4.62054	4.60858	4.75233	4.6176	4.55016	4.64232
BBOX1-AS1	6.01658	6.01216	6.09273	6.14238	6.17676	6.12161
RASD2	7.28307	7.29403	7.42104	7.52878	7.63552	7.62635
RASD1	7.87057	7.75412	7.77713	8.15074	8.04544	8.14686
PSENEN	10.4989	10.4535	10.6836	10.4356	10.575	10.3664
AC016747.4	8.16153	8.12574	8.26538	7.83386	7.7578	7.99784
AC016747.1	8.56019	8.77492	8.98875	8.6035	8.69001	8.29511
TRABD	9.18634	9.25067	9.48612	9.14895	9.16635	9.23009
THBS4	8.11841	8.17391	8.12324	8.18648	8.15763	8.01809
THBS2	6.75306	6.69013	6.58139	6.8009	6.82511	6.78497
THBS3	8.63401	8.56717	8.77428	8.60738	8.56202	8.67493
THBS1	8.36675	8.19993	8.1948	8.39228	8.45005	8.45565
MEOX2	3.80349	3.86297	3.75388	3.68137	3.70046	3.67209
MYL10	8.46827	8.35998	8.29092	8.82283	8.63773	8.58801
DSTN	11.7044	11.7831	11.8838	11.7806	11.6935	11.7587
TTC28-AS1	7.05674	7.25572	7.14071	7.36465	7.22408	7.16361
AP1G1	11.0383	10.9689	11.0846	10.8807	10.8061	10.6886
AP1G2	9.92256	9.82945	9.96257	9.5593	9.53143	9.77646
LINC02624	6.11784	6.11796	6.10155	6.13864	6.00954	6.18774
LINC02622	6.73475	6.56209	6.52703	6.61251	6.41191	6.57383
LINC02620	5.32879	5.44376	5.19723	5.33905	5.35229	5.40907
BUD31	9.78747	9.79664	10.0052	9.81468	9.80925	9.77111
DLGAP2-AS1	7.28478	7.46864	7.41578	7.56039	7.63095	7.58671
DDIAS	7.82873	7.87205	8.11715	7.61767	7.84259	7.76463
RPE65	3.9159	3.92902	3.75388	4.23649	3.9333	3.84626
XKRY	4.47958	4.37716	4.27527	4.47605	4.62355	4.56079
XKRX	7.07406	6.99486	7.16123	7.25466	7.29159	7.26512
AC007128.1	8.12307	8.17163	8.24696	8.05761	8.1625	8.04255
LINC00668	8.60434	8.52308	8.4082	8.67099	8.75287	8.76501
LINC00665	6.48307	6.27994	6.13863	6.37178	6.52386	6.37064
LINC00664	5.86998	5.70597	5.69826	5.94273	5.85334	6.03753
LINC00667	9.15241	9.23057	9.20687	8.93907	9.08456	8.92876
EWSAT1	7.78534	8.10111	7.93968	7.68304	8.0707	8.05275
LINC00661	6.9817	6.91024	7.01772	6.74727	7.05365	6.93253
LINC00663	5.72398	5.95152	5.65624	6.19491	5.95056	5.83196
LINC00662	7.51426	7.48717	7.70822	7.47122	7.5665	7.46574
DERPC	11.4225	11.5333	11.6956	11.3879	11.4138	11.4591
GRAP	7.60199	7.61928	7.74226	7.63302	7.66976	7.59534
NPVF	4.76285	4.77217	4.60369	4.75856	4.75856	4.80868
HMGB3P19	5.83745	5.71189	5.87508	5.83711	5.97966	5.93015
H2BC1	5.03774	5.08755	4.88807	5.08099	5.12427	4.93153
H2BC3	5.96262	6.05087	5.96054	6.08003	6.19773	6.25598
H2BC4	7.52516	7.6681	7.70393	7.29809	7.78752	7.41039
H2BC5	10.4331	10.445	10.5517	10.6848	10.6246	10.6284
H2BC6	10.4331	10.445	10.5517	10.6848	10.6246	10.6284
H2BC7	9.08617	9.20565	9.22419	9.3617	9.22597	9.2814
H2BC8	7.15972	7.41508	7.43008	8.23634	7.96129	8.36461
H2BC9	8.90086	9.02826	8.9662	9.09269	9.05618	9.09802
XKR4	4.66341	4.83407	4.70568	5.02494	5.04085	5.02397
XKR7	7.14128	6.92514	6.86806	7.05327	6.90401	6.87265
XKR6	6.99466	6.94638	6.98341	6.84967	7.17536	7.06062
H1-10	11.0867	11.1883	11.367	11.0166	11.0204	10.8446
XKR8	9.7857	9.89562	9.97118	9.76331	9.82981	9.89495
AC117490.2	4.84007	4.92892	5.0142	4.89332	4.9969	5.09702
HSP90AA1	13.9795	13.8954	13.8805	13.9289	13.961	13.9175
PALD1	7.05221	7.18665	6.8721	6.9901	6.83216	7.10027
SCP2	11.0323	11.0756	11.1665	11.0041	10.8874	11.021
CALML3-AS1	4.17139	4.15294	4.21185	4.1017	4.14429	4.09817
NNAT	8.32109	8.30482	8.55313	8.45708	8.30568	8.4933
IQCJ-SCHIP1	8.26671	8.41676	8.57197	8.16107	8.49646	8.40908
SSU72P8	6.75465	6.7678	6.68769	6.68963	6.84248	6.85062
RAB37	6.84506	6.85159	7.05775	6.68784	6.8349	6.9177
RAB36	8.07992	8.10443	8.14659	7.75698	8.05008	7.98077
RAB35	10.2237	10.5493	10.7207	10.5552	10.4337	10.3874
RAB34	9.58072	9.61851	9.85504	9.54507	9.46696	9.52394
HJURP	9.66916	9.80559	9.80712	9.20916	9.35467	9.23789
RAB32	10.03	10.1623	10.204	10.2502	10.2616	10.4142
RAB31	6.91664	7.05218	7.10424	6.75874	6.99651	6.95741
RAB30	7.1099	6.96019	6.82175	7.20158	7.20506	7.10845
RAB38	9.02807	9.09493	9.15746	8.90329	9.05301	8.92211
DOK2	8.04114	8.04566	7.85	8.02624	8.24785	8.18713
DOK3	7.17053	7.26235	7.09691	7.06808	7.17558	7.31749
DOK1	7.93293	8.03793	8.13294	8.22158	7.99312	7.99063
DOK6	6.97342	6.97011	6.90704	7.28459	7.01997	7.00317
DOK7	7.41703	7.62404	7.65226	7.50214	7.58511	7.7412
DOK4	8.75228	8.85465	9.1104	8.98608	8.97564	8.91186
DOK5	7.78801	7.61881	7.31192	7.47616	7.52658	7.58099
AC010186.4	6.79019	6.72749	6.8292	6.29614	6.67962	6.65587
AC010186.2	6.79019	6.72749	6.8292	6.29614	6.67962	6.65587
AC010186.3	6.76349	6.79911	6.66128	6.56716	6.95203	6.72594
CR759763.2	9.23066	9.37364	9.43555	9.4624	9.43802	9.33941
RAB3D	8.46609	8.46823	8.74257	8.6131	8.49458	8.59913
RAB3C	5.71003	5.97009	5.76586	5.94493	5.93149	5.95336
RAB3B	8.06687	7.9004	7.78775	8.07284	7.97864	7.87839
RAB3A	7.29436	7.24121	7.39887	7.38742	7.40427	7.09095
ARMC9	7.44146	7.42864	7.3433	7.20489	7.51909	7.30089
ARMC6	8.97429	9.11519	9.16861	9.26898	9.02383	9.10192
ARMC7	8.59715	8.69071	8.81505	8.7436	8.65822	8.72675
LRG1	9.77283	9.75654	9.88287	9.81683	9.76	9.90593
ARMC5	8.471	8.30289	8.4567	8.66271	8.43852	8.33001
ARMC2	4.59764	4.58018	4.24183	4.53289	4.58018	4.72839
ARMC3	4.98766	5.0124	5.09848	5.02838	4.96805	5.19024
ARMC1	9.52504	9.40873	9.60258	9.56276	9.50289	9.56323
PDCD6IP	10.7906	10.8402	10.8313	10.7668	10.7237	10.7575
ZDHHC8P1	6.90592	7.16441	7.01319	7.00512	6.85623	7.02189
GDNF	6.843	6.73166	6.83653	6.72644	6.96369	7.01289
ACTL6B	6.96238	6.95472	6.74398	6.97253	6.82755	6.91463
EIF5	12.3668	12.3938	12.4966	12.7043	12.5563	12.4485
WNT16	7.6123	7.90292	7.84941	7.58255	7.97071	7.66182
WNT11	7.56387	7.50909	7.70203	7.8711	8.02538	7.78055
RANGRF	8.86387	8.9015	9.08079	8.63256	8.84167	8.67141
HSPA2	7.78655	7.69964	7.92587	7.18012	7.27205	7.41172
HSPA7	7.32097	7.32109	7.39054	8.59152	8.84436	9.14236
HSPA6	7.32097	7.32109	7.39054	8.59152	8.84436	9.14236
HSPA5	11.792	11.8652	11.925	11.7902	11.8669	11.8266
HSPA4	10.8047	10.9704	10.8993	10.9648	10.9644	10.9969
HSPA9	12.0027	12.0136	12.1428	11.716	11.648	11.6697
HSPA8	13.7946	13.9039	13.8785	13.9604	13.9267	14.0101
GLTPP1	9.57369	9.69658	9.97634	9.70195	9.98831	9.26609
LIFR	7.59536	7.52744	7.66452	7.3966	7.72698	7.48687
AC106793.1	5.51608	5.81397	5.79248	5.93844	5.70319	5.74562
DANCR	10.585	10.6972	10.794	10.7169	10.6452	10.8402
AC087235.1	4.59554	4.59706	4.69126	4.52778	4.642	4.73578
PPP2R2D	8.17546	8.20375	8.45416	8.29868	8.24443	8.27711
PPP2R2A	10.5441	10.5977	10.7493	10.5988	10.6793	10.6725
PPP2R2C	8.45759	8.5733	8.66671	8.59684	8.82497	8.2336
PPP2R2B	7.53947	7.51317	7.37204	7.52834	7.81856	7.66183
CEP89	8.15808	8.15257	8.18843	8.28666	8.25183	8.17145
AC092821.2	6.65946	6.52774	6.5643	6.20381	6.2544	6.37403
AC092821.4	6.79019	6.72749	6.8292	6.29614	6.67962	6.65587
CEP83	7.03606	7.08688	7.17518	6.80762	6.89194	7.04916
GK	8.20707	8.30199	8.32236	8.2736	8.30622	8.20949
HNRNPDL	10.9427	10.8855	10.9032	10.8283	10.7325	10.8179
P4HA3	8.13816	8.01008	8.0245	8.15696	8.19063	8.01841
AL008627.1	7.95063	8.12899	8.04474	7.98021	8.1164	8.23154
EEF2KMT	9.72811	9.85059	9.93107	9.74831	9.72865	9.6714
NTHL1	8.26431	8.30675	8.53151	8.3226	8.36606	8.28413
TEX51	6.07671	6.16006	6.24347	6.07001	6.12626	6.26004
AC010624.1	5.01617	4.74063	4.72241	4.99144	5.25641	4.91555
AC010624.2	7.10871	7.20614	7.1064	7.42107	7.18322	7.25829
SYNPR	5.40548	5.41537	5.08112	5.37535	5.67839	5.64697
TTR	8.76594	8.8472	8.8104	8.62689	8.90839	8.81135
TMEM266	7.21738	7.10599	6.94658	7.16672	7.1473	7.25345
TMEM267	7.64903	7.78733	7.67278	7.8984	7.73277	7.75234
TMEM265	9.48835	9.60763	9.7902	9.76796	9.8948	9.82585
MYPN	7.9688	7.86936	7.74817	7.84311	7.86107	7.85519
TMEM263	9.80121	9.76541	9.94352	9.67972	9.80619	9.88367
TMEM260	9.02202	9.11961	9.16139	9.499	9.54614	9.00934
TTL	8.46703	8.63983	8.54245	8.3038	8.50277	8.53246
TMEM268	6.75317	6.63163	6.7012	6.41773	6.16008	6.36747
SFT2D3	9.68849	9.72024	9.78625	9.53048	9.41728	9.56901
SFT2D2	9.96407	10.022	9.98289	9.70691	9.56888	9.89983
SFT2D1	11.745	11.8015	11.8699	11.7067	11.6133	11.6652
DAP3	10.554	10.6705	10.7844	10.441	10.4667	10.3876
TOP1	11.844	11.8406	12.0221	11.8171	11.8997	11.6846
TMEM190	7.47402	7.62547	7.62773	7.69325	7.55553	7.68102
AL157902.1	6.85712	6.62429	6.57844	6.87937	6.74028	6.73208
AC022107.1	6.52746	6.63685	6.59149	6.46641	6.60172	6.47915
TMEM196	6.83585	6.88084	6.80976	6.98373	6.99495	6.9392
TMEM198	8.8552	8.78717	8.7704	8.63817	8.66474	8.71486
TMEM199	9.84528	9.8216	9.8809	9.82941	9.9641	9.93151
FOXC2	9.37195	9.29848	9.37247	9.21116	9.25758	9.25458
FOXC1	8.74529	8.58389	8.82923	8.89168	8.90822	8.80848
SHROOM3	10.7101	10.7108	10.8836	10.4949	10.5789	10.5353
SHROOM2	8.75152	8.67847	8.77084	8.59875	8.63168	8.66848
SHROOM1	8.79012	8.718	8.8947	8.8077	8.73124	8.79995
MIOX	7.01759	7.2695	7.26758	7.2749	7.33292	7.21674
SHROOM4	7.95759	7.84275	7.96737	8.20294	8.18066	8.02665
MIOS	9.7292	9.73643	9.75632	9.75624	9.72016	9.7862
PELI1	8.96801	9.00138	9.07311	8.88931	8.98283	8.99398
PELI3	7.29919	7.52938	7.55262	7.40133	7.39899	7.30353
PELI2	8.21667	8.27782	8.24512	8.09489	7.84236	8.24302
F11-AS1	4.36984	4.43861	4.26694	4.08752	4.19807	4.25733
MIR30C2	7.14928	7.08161	7.10728	6.93309	6.96121	7.00357
MYEOV	10.3931	10.4054	10.4067	10.1058	10.1302	10.2829
AL022324.4	6.38974	6.06588	6.64896	6.40528	6.52227	6.47896
AL022324.3	7.63082	7.60362	7.58523	7.50023	7.77626	7.60682
GVINP1	7.13718	6.94952	7.00481	7.01383	7.27493	7.22205
SRPK1	10.0138	9.9465	10.0977	9.93382	9.83169	9.91959
SRPK3	8.1502	8.13521	8.16571	8.10295	8.28356	8.03472
SRPK2	8.64381	8.51022	8.52481	8.60659	8.74134	8.49996
CFAP300	7.47824	7.63854	7.75462	7.39181	7.62952	7.64217
BDKRB2	6.8068	6.76466	6.92208	7.00441	7.09519	6.9868
AC007666.1	8.12676	8.15243	8.1583	8.17213	8.05786	8.14148
ZNF322P1	7.55562	7.70242	7.76952	7.41501	7.59113	7.57331
RDH8	6.83546	6.74203	6.85069	6.76136	7.00327	6.78637
RDH5	8.28802	8.295	8.45438	8.3472	8.32211	8.26582
UXS1	10.5612	10.6114	10.566	10.7046	10.6643	10.4523
UBL7-AS1	7.81097	7.6815	7.75878	7.19979	7.5857	7.42861
EIF4A1P10	13.1367	13.23	13.2472	13.0641	13.071	13.089
MROH7-TTC4	9.03009	9.14227	9.15671	8.95971	9.01598	9.06958
RPN1	11.5498	11.6702	11.7512	11.6854	11.6016	11.6533
RPN2	13.6727	13.6577	13.6304	13.6143	13.6705	13.49
EIF4BP6	11.753	11.7716	11.939	11.7638	11.7279	11.6764
SLC48A1	9.05376	9.11579	9.23922	9.16132	9.34656	9.19707
CYP4F8	5.48183	5.95126	5.41958	5.93218	5.68252	5.68134
PES1	9.98066	10.021	10.229	9.91606	9.85236	9.88933
NOSTRIN	9.91204	9.89539	10.0471	9.76544	9.7955	9.57663
EIF4BP3	11.753	11.7716	11.939	11.7638	11.7279	11.6764
AC005363.1	13.9854	14.0109	14.0888	14.0221	13.9636	14.0141
THEMIS	4.25492	4.08954	4.1789	4.25763	4.13052	4.26413
CYP4F2	7.61796	7.7838	7.67243	7.59409	7.52553	7.71825
CYP4F3	7.62616	7.83611	7.8204	7.63942	7.60201	7.72813
ASB2	7.05697	6.93998	7.02302	6.98033	7.08927	6.87002
ASB3	8.9162	9.18558	9.37065	9.08878	9.37738	8.8222
ASB1	9.01374	9.06232	9.11551	8.8169	8.73563	8.85671
ASB6	8.72974	8.69444	8.84095	8.65596	8.66792	8.59468
ASB7	9.13189	9.10634	9.31948	8.7486	8.80423	8.74823
ASB4	6.62854	6.58817	6.59251	6.81678	6.66053	6.78763
ASB5	3.77748	4.01459	3.85648	3.70574	3.93311	3.88018
ASB8	8.57846	8.51052	8.76035	8.73155	8.90612	8.3439
ASB9	8.90613	8.9082	9.19829	8.59843	8.65147	8.71177
SAG	7.36927	7.95864	7.71976	7.82023	7.95638	8.08479
AC091951.4	6.90543	6.93673	6.8488	7.09129	7.16103	7.0664
AL365209.1	7.5373	7.31638	7.58096	7.53466	7.65043	7.60818
TMEM44	8.17639	8.14909	8.34333	8.1041	8.08168	8.1624
TMEM47	12.8651	12.9585	12.9839	12.9151	12.8154	12.9191
TMEM40	7.25152	7.25292	7.31929	7.30764	7.15892	7.28083
TMEM43	9.66068	9.69265	9.72691	9.5771	9.63473	9.57441
TMEM42	8.9314	8.98115	9.16186	9.04161	9.01418	8.95729
NHLH1	8.03689	8.05819	8.04055	8.43623	8.2517	8.15297
BX248084.1	7.14483	7.24597	7.00018	7.07212	7.09579	7.19436
AC025263.2	9.87972	10.0104	10.0756	9.91891	9.93622	9.96249
AC025263.3	5.45286	5.57501	5.40706	5.51855	5.58335	5.47298
AC025263.1	5.91926	5.68074	5.94437	6.00686	6.01312	5.98777
ZNF600	6.1705	6.20022	6.37913	6.1384	6.39924	6.47298
ZNF606	8.07658	8.21649	8.14706	8.17602	8.12801	8.17962
ZNF607	5.87605	5.74741	5.8888	5.66328	5.77546	5.69734
ZNF605	7.80538	7.83098	7.81483	7.54132	7.29136	7.65455
TREX2	8.52746	8.62999	8.73943	8.37695	8.4191	8.50987
ITIH5	7.24909	7.27921	7.20076	7.2356	7.34064	7.27087
ZNF608	7.83901	7.86574	7.8483	7.76167	7.84021	7.66194
TREX1	9.85968	9.92916	10.0019	9.845	9.92402	9.81826
PIRT	7.08104	6.98315	7.32113	7.49727	7.36767	7.38995
GCA	9.48637	9.58994	9.5965	9.19591	9.42383	9.25294
OR1C1	6.31233	6.38106	6.22509	6.26227	6.69457	6.46743
GCG	4.7945	4.75978	4.85134	5.06684	4.96482	4.87854
GCK	6.96471	7.08549	7.0651	7.32391	7.27338	7.24949
AC073869.1	9.39409	9.4057	9.58045	9.04795	8.94241	9.11998
AL589674.1	10.9294	11.039	11.1807	10.9441	10.8865	11.0042
AC073869.3	9.46391	9.49995	9.58824	9.20759	9.38953	9.34577
TMSB4XP6	13.8396	13.9103	13.9275	13.9347	13.9979	13.9972
PROZ	7.37728	7.39216	7.48024	7.32225	7.62279	7.48768
AZGP1	7.96377	7.92592	8.04918	8.13629	7.77846	8.00656
PROC	6.776	6.71539	7.27571	7.14043	6.95633	6.73409
AC013394.1	8.30959	8.29571	8.38393	8.03912	8.1195	8.17711
NUTF2	10.8284	10.7032	10.9972	10.5592	10.6609	10.3034
PRSS30P	6.59656	6.52861	6.6461	6.84612	6.70325	6.71391
CYLC1	7.34074	7.20872	7.3114	7.25253	7.31092	7.27714
CYLC2	5.59713	5.60183	5.52307	5.57234	5.50083	5.64863
TSPY6P	4.54718	4.52505	4.63796	4.83999	4.84948	4.58605
AC004057.1	12.8214	12.9157	13.0243	12.9231	12.9031	12.9783
SNRPA1	11.7055	11.7561	11.8284	11.2573	11.3753	11.3464
PRPF40A	11.8657	11.7849	11.8254	11.8221	11.6429	11.6089
TBC1D29P	6.92121	6.80176	6.92774	7.03901	7.26684	7.19406
ENKUR	5.57289	5.5423	5.40706	5.6108	5.84034	5.74119
TNFSF8	8.02751	7.90288	7.79954	7.90633	7.90208	7.91704
TMSB4XP8	13.8396	13.9103	13.9275	13.9347	13.9979	13.9972
C4B_2	8.50756	8.68093	8.61702	8.61114	8.63171	8.72153
FUT8-AS1	7.51486	7.52167	7.30903	7.38864	7.39134	7.4368
GPCPD1	7.75394	7.65738	7.63995	7.58478	7.49302	7.62109
AC108099.1	4.31511	4.12019	4.33047	4.3206	4.48333	4.38113
SEPHS2	11.1485	11.2037	11.3024	11.0274	10.8375	10.9452
SEPHS1	9.46386	9.49064	9.53934	9.14031	9.13769	9.09512
RPS4X	13.8613	13.9299	13.9292	13.9386	13.927	13.9513
AC138331.1	5.75385	5.50324	5.72858	5.78004	5.7213	5.77996
AC121247.2	6.23365	6.08335	5.93096	6.2459	6.15836	6.20761
AF067845.3	5.44725	5.36933	5.35327	5.3382	5.38767	5.40665
AF067845.2	5.51197	5.56789	5.76331	5.54833	5.60718	5.65365
AF067845.1	5.44725	5.36933	5.35327	5.3382	5.38767	5.40665
DLST	9.19994	9.23853	9.36501	9.17776	8.97146	9.31522
IGKV1OR1-1	8.39839	8.52042	8.42383	8.47788	8.57106	8.52183
EIF3J-DT	7.88462	7.62884	7.82216	7.77779	7.5649	7.62919
IL1F10	7.36991	7.38616	7.37271	7.32391	7.30366	7.1756
SDCBP2	10.2543	10.2775	10.3371	10.2929	10.1913	10.2892
RAB30-DT	8.18075	8.1291	8.18741	8.09238	8.12697	8.06993
ZNF559-ZNF177	6.19081	6.24642	6.12684	5.97133	6.29171	6.02082
SNAPIN	10.4407	10.3722	10.5901	10.4803	10.3475	10.4483
AL360294.1	7.18686	7.23452	6.8957	7.01561	7.18986	6.98509
HSCB	7.91322	8.09421	8.30804	7.86434	7.82911	8.0898
VASN	8.60018	8.55961	8.62916	8.549	8.56305	8.70823
NBPF15	11.5496	11.4831	11.3768	11.3426	11.2308	11.5085
NBPF14	11.5496	11.4831	11.3768	11.3426	11.2308	11.5085
NBPF12	11.5496	11.4831	11.3768	11.3426	11.2308	11.5085
NBPF11	11.5496	11.4831	11.3768	11.3426	11.2308	11.5085
NBPF10	11.5496	11.4831	11.3768	11.3426	11.2308	11.5085
AC109479.1	7.88314	7.86588	7.85973	7.9707	7.69905	7.89648
VASP	11.5437	11.6122	11.7962	11.4965	11.5118	11.3977
PAPOLG	8.32085	8.33104	8.4393	8.54932	8.66377	8.60126
PAPOLA	11.4256	11.4197	11.4541	11.4237	11.2207	11.4542
PAPOLB	5.07767	5.14352	4.75957	5.324	5.28339	5.55417
LYPLAL1	9.99344	10.0178	10.2529	9.79761	9.99973	10.0157
GOLGA8CP	6.44621	6.29438	6.35638	6.14822	6.12256	6.58968
LINC01847	6.25476	6.29825	6.25326	6.24245	6.41965	6.34602
LINC01844	6.16273	6.35001	6.06186	6.22837	5.96616	6.06336
LINC01845	6.21943	6.32593	6.0748	6.04758	6.38924	6.32152
LINC01842	6.29434	6.22174	6.11736	6.31255	6.07691	6.58095
LINC01843	7.44484	7.56698	7.74635	7.5988	7.61958	7.67318
ZSCAN31	6.79158	6.66372	7.05028	6.97744	7.13934	6.97457
ZSCAN30	8.68916	8.54012	8.57717	8.64059	8.8696	8.78224
TDRG1	9.19304	8.77409	8.65991	8.97693	8.81551	8.98529
EPB41L4A-AS1	9.78903	9.78494	10.0679	9.44812	9.4074	9.50823
UBE2SP1	11.8235	11.7875	12.057	10.982	11.2209	10.8993
UBE2SP2	11.8235	11.7875	12.057	10.982	11.2209	10.8993
CYP51A1	11.5079	11.576	11.617	11.2625	11.23	11.5453
TUT1	7.3457	7.50728	7.60442	7.40133	7.35811	7.32264
CDNF	4.992	4.8506	5.11416	4.76607	4.94785	4.87812
ASRGL1	11.2988	11.2075	11.3777	10.973	10.6777	10.7155
WDR61	10.7782	10.8739	11.0256	10.8617	10.8632	10.9142
WDR66	7.14026	7.44522	7.42012	7.34731	7.22827	7.46109
TUT4	9.14773	9.06349	9.03441	8.84861	9.00951	8.85037
TUT7	8.6867	8.63454	8.71215	8.53847	8.53363	8.65912
WEE2-AS1	6.84724	6.76226	7.0063	6.88361	7.0154	7.09521
SLC25A3	13.3559	13.4086	13.4768	13.3621	13.2899	13.3652
SLC25A2	6.48331	6.56967	6.53916	6.31203	6.67938	6.55603
SLC25A1	11.6313	11.7075	11.9565	11.5918	11.6842	11.4858
TONSL	8.68907	8.83138	8.84297	8.76283	8.5084	8.83059
SLC25A6	12.2679	12.3881	12.5967	12.1709	12.0367	12.1416
SLC25A5	13.0944	13.1725	13.259	13.0944	13.0808	13.1407
SLC25A4	9.28218	9.30621	9.47291	9.24101	9.2038	9.26703
SGMS1-AS1	6.70959	6.62789	6.69036	6.44487	6.63933	6.79585
TTC23L	7.20691	7.27854	6.95043	7.11817	7.13955	7.09692
CEBPZOS	9.53397	9.48302	9.56596	9.39635	9.68081	9.52569
KIF5A	7.90734	7.98324	7.84198	7.89007	8.08167	8.1401
KIF5B	11.4738	11.4371	11.4561	11.3503	11.3395	11.3219
KIF5C	6.76289	7.03861	7.14667	7.22476	6.92093	7.28117
MASP1	8.0897	8.15652	8.11141	8.04095	8.1083	8.15122
MASP2	7.26937	7.30897	7.57281	7.57278	7.55998	7.44825
AP001486.2	7.1205	7.45727	7.29216	7.29756	7.3383	7.50797
PEBP1P2	11.5368	11.5982	11.7667	11.4799	11.4027	11.3859
GIHCG	7.43258	7.57158	7.54679	7.27027	7.47602	7.28395
IFNGR1	9.61882	9.75848	9.68851	9.5021	9.52828	9.56394
IFNGR2	11.2166	11.295	11.342	11.3821	11.2307	11.3434
CMIP	10.7325	10.8491	10.852	10.8673	10.9967	10.612
IARS1	11.7082	11.6729	11.784	11.6449	11.5662	11.5352
IARS2	11.2085	11.2471	11.3109	11.0337	10.9048	11.1286
ANXA2P3	9.36418	9.43597	9.54311	9.39134	9.40122	9.28522
USP49	7.91994	7.88818	7.7005	7.53921	7.72057	7.66372
ECSCR	6.93676	6.99955	6.93848	7.08726	7.11287	6.92852
USP45	6.12764	6.18922	6.01955	5.61196	5.71473	6.02856
USP44	7.69064	7.58707	7.6123	7.66688	7.84492	8.02341
USP47	9.89072	9.85924	9.9525	9.6887	9.66257	9.68416
USP46	7.74854	7.87721	7.8221	7.93759	7.91065	7.89392
USP40	9.01806	9.11325	9.27366	8.82367	8.83016	8.96178
USP43	7.64579	7.67631	7.45377	7.70754	7.68481	7.69538
USP42	8.78433	8.80318	8.78919	8.70575	8.90354	8.8646
HCP5	8.3394	8.27068	8.4683	8.30453	8.35243	8.29537
AL157935.3	8.31552	8.12496	8.364	8.4166	8.46381	8.30565
HNRNPA1P31	5.71236	5.52837	5.85125	6.09884	6.00529	5.85625
GGTA1P	7.65534	7.758	7.44253	7.62381	7.64945	7.51185
PPP1R11	11.3654	11.4167	11.5286	11.2285	11.3523	11.2014
ZPR1	8.6232	8.70143	8.79203	8.57612	8.44501	8.51984
TPRG1L	9.8541	9.94406	10.0498	9.76472	9.52672	9.72346
TEDDM1	6.06138	6.14355	6.2255	6.23499	6.29216	6.21266
CFAP299	4.78192	4.94852	4.96983	5.03405	5.04774	4.95967
VAT1L	7.78189	7.66161	7.54722	8.01102	7.7731	7.67112
IGKV4-1	6.92837	6.93475	7.26305	7.1944	7.10624	7.0473
BLK	6.5053	6.51002	6.56641	6.63844	6.62683	6.77518
RPS7	13.3591	13.3923	13.5289	13.5402	13.4508	13.5478
RPS6	13.9335	13.9791	14.0315	14.1312	14.0313	14.1321
RPS5	13.948	14.0135	14.0707	14.1424	14.111	14.1551
RPS3	13.7934	13.8837	13.9892	13.9071	13.9144	13.9568
RPS2	14.5454	14.5663	14.5611	14.5907	14.5321	14.5847
LINC02123	5.81194	5.6069	5.65996	5.72592	5.90891	5.7874
VDAC3	11.9311	12.0787	12.142	12.0649	12.1597	12.0837
VDAC2	11.5604	11.6531	11.787	11.5955	11.4497	11.5515
VDAC1	12.8003	12.9213	12.9304	12.8461	12.8431	12.8956
RPS9	12.9884	13.0067	13.2164	12.9758	12.7576	13.0298
RPS8	13.2143	13.2328	13.3921	13.1469	13.1754	13.114
LINC01301	4.33738	4.09895	4.05283	3.97621	4.24121	4.02048
B3GAT3P1	8.18134	8.25787	8.58004	8.24101	8.41313	8.35279
GRM8-AS1	6.51707	6.43008	6.52029	6.43427	6.55009	6.38907
HPF1	9.04171	8.99893	9.24586	8.94293	9.05103	9.05407
NAPA-AS1	7.2881	7.26979	7.46567	7.41666	7.53608	7.3553
AJM1	10.1563	10.1859	10.391	10.0776	10.117	10.1202
LINC01305	4.69748	4.66216	4.73366	4.7149	4.63604	4.61691
RNU6-914P	9.05913	9.15325	8.97525	9.04513	9.11491	9.17508
IGSF22	7.10537	7.2592	7.32038	7.26404	7.36387	7.32227
IGSF21	6.10976	6.11987	6.07552	6.05933	6.07731	6.18683
RPSA	13.4322	13.5174	13.6612	13.4654	13.5192	13.5741
TAPBP	11.754	11.6342	11.8075	11.47	11.4127	11.5612
AL133330.1	6.73959	6.64756	6.56259	6.52408	6.73545	6.62228
ADRB2	8.40803	8.44991	8.47022	8.29446	8.5124	8.19638
ADRB3	7.41903	7.3632	7.48912	7.64435	7.62742	7.6003
MCM3AP	9.20863	9.26014	9.39228	9.16589	9.04459	9.22488
IGHV1-69D	7.65501	7.83815	7.8692	7.82548	7.77513	7.86725
LINC01477	5.84385	5.73259	5.61237	5.81379	6.06254	5.9328
RPL29	13.1587	13.1946	13.3708	13.2082	13.1113	13.2111
RPL28	14.03	14.0789	14.1288	14.0348	13.9465	14.0576
RPL24	12.9812	13.0664	13.218	13.2184	13.1303	13.1739
RPL27	13.6144	13.6227	13.7135	13.7961	13.7874	13.8982
RPL21	12.6169	12.6766	12.8024	12.7842	12.7689	12.8411
RPL23	13.9791	14.0423	14.0016	13.9094	13.8145	14.0613
RPL22	13.1112	13.2567	13.3132	13.2294	13.0717	13.208
ATG3	10.0373	10.0651	10.0771	9.95198	9.94424	9.92728
ATG7	8.69331	8.79894	8.76744	8.74048	8.69011	8.62349
ATG5	9.47037	9.6122	9.74893	9.67886	9.71398	9.74569
AC011503.1	5.27677	5.17146	5.22407	5.37541	5.1835	5.14842
AC011503.2	7.26632	7.47636	7.20585	7.21809	7.15543	7.13977
TTK	8.38192	8.47374	8.54336	8.25457	8.3111	8.24279
LINC01788	5.177	5.25071	5.48685	5.35118	5.4475	5.31117
ATXN7	8.50038	8.67761	8.53046	8.45175	8.61039	8.44525
LINC01785	6.98061	6.96488	6.83567	6.95722	6.8863	6.90307
AC006453.3	7.34719	7.55298	7.38634	7.64978	7.40031	7.67285
LINC01782	6.08169	6.12719	5.87368	6.37608	6.17217	6.08753
AC104472.3	9.98947	10.1614	10.1617	10.2821	10.1199	10.215
UGT1A10	11.4323	11.4313	11.4622	11.4464	11.3284	11.4397
SNORA11E	6.41932	6.31344	6.67389	6.59874	6.49229	6.41405
SNORA11D	6.41932	6.31344	6.67389	6.59874	6.49229	6.41405
SNORA11F	7.42539	7.30484	7.10964	7.43156	7.14018	7.39343
IGLV4-3	7.75448	8.01911	8.04186	8.18753	7.82922	8.03675
AC021517.1	5.64676	5.33908	5.4952	5.45187	5.78441	5.53109
SNRNP35	8.72187	8.73324	8.91215	8.85347	8.58789	8.57742
AC010947.1	6.43662	6.53983	6.39696	6.56931	6.74485	6.54164
AC004908.1	6.50875	6.23212	6.51631	6.43678	6.62202	6.49391
AC083799.1	8.44493	8.51099	8.4648	8.01462	8.14135	8.17449
AC004908.3	6.17551	6.12786	6.09785	6.31905	5.84295	6.18867
AC004908.2	4.70845	4.83601	4.63944	4.8991	4.75792	4.85957
AL512625.1	8.59663	8.58474	8.59397	8.5197	8.63348	8.53124
ACYP1	8.02555	8.15283	8.17976	7.829	7.88283	7.74688
ACYP2	8.84781	8.86607	8.97578	8.59245	8.94665	8.95628
H3P47	13.7524	13.8633	13.9072	13.7907	13.8364	13.5349
SGO2	8.4786	8.36801	8.48451	7.89007	8.85178	8.0634
SGO1	7.41559	7.50843	7.40556	7.4238	7.55529	7.4365
LINC00437	4.10062	4.06064	4.06307	4.22787	4.01426	4.02678
ACSL6	5.6514	5.31464	5.19953	5.70999	5.4176	5.561
ACSL4	9.3988	9.5281	9.48417	9.24475	9.36606	9.49242
ACSL5	10.5144	10.6193	10.7012	10.4914	10.4455	10.4527
SMPX	6.21076	6.24292	5.99375	6.18013	6.29598	6.35034
AC082651.3	5.03815	5.21817	5.0142	4.92656	5.11015	5.07819
AC082651.1	7.7405	7.71992	7.49505	7.73811	7.8434	7.74051
ATF4P3	12.001	12.0065	12.2316	11.8458	11.8579	11.7694
TRIM39	9.35421	9.3406	9.27741	9.09471	9.03776	9.18252
TRIM38	9.74986	9.71176	9.79223	9.82384	10.0298	9.5402
AC010735.2	7.46021	7.38931	7.3285	7.47379	7.5961	7.50943
AC010735.1	6.44032	6.53774	6.36649	7.00771	6.61331	6.62471
HR	9.07266	9.05952	9.07922	9.13741	9.15189	9.20185
TRIM32	7.91029	8.16258	8.12705	7.75698	7.93478	7.85438
HP	6.83895	6.55091	6.65007	6.97342	6.83537	6.59671
TRIM37	9.07734	9.05321	8.99073	8.62955	8.71633	8.73976
TRIM36	5.45574	5.39575	5.33457	5.70444	5.71277	5.47053
AC019129.2	8.87998	8.70358	8.95014	8.97179	9.06694	8.98599
TRIM34	9.01176	8.99864	9.04269	8.86467	8.98278	8.9514
CCDC180	6.38843	6.36078	6.40876	6.49813	6.50976	6.58038
NEBL	7.84237	7.75928	7.98738	7.9757	7.95861	7.99694
AP1AR	9.47112	9.4504	9.59826	9.45756	9.47721	9.20379
ATF4P4	4.26913	4.48855	4.29842	4.16917	4.28605	4.5347
AL691459.1	6.82826	6.6171	6.42937	6.46969	6.57683	6.47277
ZNF585A	7.47738	7.59688	7.54309	7.23097	7.40955	7.57885
ZNF585B	8.62403	8.52311	8.68431	8.51407	8.4258	8.64786
CCDC187	7.57743	7.37585	7.23224	7.38034	7.39919	7.52788
CCDC186	7.65462	7.69964	7.49494	7.23057	8.06132	7.25888
TPP2	8.38432	8.32227	8.27761	8.02746	8.14526	8.22863
C14orf39	3.69048	3.68231	3.74958	3.65017	3.67646	3.68001
FPGT-TNNI3K	5.8016	5.68781	5.58363	6.19783	5.89104	5.87366
DNAJC30	9.41988	9.4729	9.55861	9.36838	9.20565	9.37214
STRIP2	6.34222	6.204	6.30369	6.4339	6.28473	6.21922
AC016590.1	5.56353	5.85037	5.75451	5.98831	5.72019	5.7944
UQCC2	9.49207	9.49008	9.79068	9.61056	9.68297	9.6924
IQCF6	5.90372	5.67309	5.95279	6.12329	5.92492	5.93705
IQCF5	5.73069	5.64279	5.48463	5.81466	5.83283	5.88759
IQCF2	6.46047	6.58285	6.46531	6.76041	6.42742	6.62906
IQCF3	6.33693	6.16198	6.2854	6.30509	6.35304	6.34051
IQCF1	6.88232	7.29893	7.44476	7.06426	7.38639	7.4194
P2RY10	6.51622	6.68108	6.21641	6.40422	6.44811	6.67636
Z99756.1	5.80526	5.85772	5.71145	5.96883	5.84017	5.75605
AC099494.5	5.0526	5.08331	5.15727	5.14344	5.16793	5.3144
NEURL1	7.21539	7.14109	7.27077	7.40074	7.53013	7.22236
NEURL2	7.10337	7.11603	7.07054	7.28697	7.05993	7.10365
NEURL3	9.60724	9.51601	9.62266	9.74195	9.62693	9.69676
NEURL4	7.54302	7.30804	7.4521	7.51411	7.4822	7.47101
AC099494.2	5.0526	5.08331	5.15727	5.14344	5.16793	5.3144
LDHAL6CP	6.24176	6.29821	6.1136	6.20351	6.22608	6.20509
AL691447.2	6.38593	6.14968	6.10282	6.28541	6.26755	6.06401
PROX1	6.32804	6.40545	6.46913	6.34282	6.44902	6.29141
PROX2	4.82266	4.79391	4.89319	4.88129	4.73105	5.01777
ATCAY	7.34009	7.46815	7.44582	7.41998	7.50802	7.4002
USHBP1	7.4771	7.32865	7.59832	7.63045	7.65175	7.574
TRAV12-1	5.7733	5.62373	5.38445	5.79294	5.55737	5.74692
RETREG1	8.58137	8.50543	8.4901	8.14298	8.27211	8.48744
RETREG2	10.0941	10.2402	10.3637	10.0029	9.98474	10.0393
RETREG3	10.7818	10.9574	11.0269	10.8441	10.7807	10.7334
DECR2	9.60635	9.63032	9.69657	9.53823	9.37371	9.49961
DECR1	10.2115	10.2708	10.3765	10.1484	10.167	10.2335
MIR133A1HG	4.28555	4.26959	4.31857	4.32144	4.37888	4.27128
TFF1	10.0267	10.0148	10.0911	9.72626	10.0661	9.99921
TFF2	10.1735	10.2091	10.3897	10.0275	10.2513	10.1712
TFF3	7.58038	7.62068	7.64183	7.62313	7.51621	7.59782
SNORD6	7.02956	6.88978	6.64972	6.61601	6.72657	6.99873
SNORD7	7.67061	7.62875	7.69205	7.5779	7.73431	7.5727
SNORD8	7.00074	6.9976	6.48789	6.89474	6.88683	7.08163
KLB	5.2135	5.11699	5.07381	5.04569	5.1616	5.17155
TMPRSS2	9.37044	9.37165	9.3702	9.36932	9.22962	9.3112
TMPRSS3	8.60095	8.64588	8.77424	8.5162	8.73925	8.71406
TMPRSS4	11.0228	11.1845	11.2903	11.0844	11.0376	10.9862
TMPRSS5	8.07027	8.091	8.21606	8.01547	8.1708	8.13583
TMPRSS6	8.5519	8.77012	8.70971	8.69666	8.80962	8.87572
ABCC12	6.4266	6.60789	6.53884	6.52279	6.56841	6.88801
ABCC13	6.91422	6.69351	6.80106	6.82233	6.97939	7.03476
ABCC10	8.18189	8.20785	8.24789	8.06427	8.21068	8.20845
ABCC11	8.0515	8.10581	8.0386	8.03993	8.22226	8.19947
PRAMEF33	7.10424	7.17912	7.162	7.39343	7.49934	7.34605
EMG1	10.084	10.2255	10.4226	10.0869	10.0782	10.2382
RNA5SP392	8.38416	8.3487	8.51339	8.42371	8.23895	8.29109
TRIM16L	8.79562	8.79756	8.80675	8.35934	8.55522	8.96399
COMMD8	9.90124	9.9403	10.1882	9.96964	10.0506	10.106
C9orf62	7.26454	7.49711	7.5111	7.60587	7.47358	7.55035
COMMD2	9.6481	9.67019	9.89954	9.11414	9.50237	9.20345
COMMD3	9.62345	9.52679	9.6897	9.8838	9.68604	9.90296
COMMD1	13.4322	13.5174	13.6612	13.4654	13.5192	13.5741
COMMD6	9.73814	9.7753	10.0341	9.86551	9.71988	9.82797
COMMD7	10.5755	10.6465	10.856	10.8197	10.6685	10.8195
COMMD4	10.7073	10.7927	10.9736	10.563	10.4866	10.6291
COMMD5	9.0187	9.16869	9.32847	8.93659	9.07094	9.02406
AL662796.1	8.66278	8.80448	8.67113	8.84339	8.82646	8.81335
ZMYM2	8.47555	8.6395	8.66018	8.34714	8.39254	8.50753
ZMYM3	9.93968	9.91453	9.95066	9.72546	9.87757	9.78163
ZMYM1	7.40625	7.37438	7.33401	7.11137	7.24157	7.34268
ZMYM6	7.54375	7.64923	7.56276	7.44439	7.48552	7.77309
AC018901.3	6.35821	6.36306	6.50036	6.53962	6.64926	6.69306
ZMYM5	8.09815	8.1101	7.99215	7.99998	8.1195	8.21241
FDPSP5	6.99516	7.08942	7.10058	6.93742	6.98429	6.97382
LMNTD1	8.0684	8.13183	8.03677	8.14719	8.12182	8.32758
DEPDC1B	10.2576	10.3494	10.2981	10.2207	10.1839	10.2018
LMNTD2	7.54476	7.78681	7.81162	7.63923	7.47102	7.64036
AL353052.2	5.19655	5.22752	5.28761	5.2821	5.38861	5.36523
H2AX	11.09	11.1391	11.2649	10.7348	10.687	10.5824
H2AP	6.59719	6.40953	6.32739	6.48492	6.4205	6.39587
TRMT9B	6.99136	7.10155	7.26572	7.9343	7.68068	7.78425
H2AW	9.36411	9.39048	9.45183	9.36539	9.33565	9.38298
H2AJ	12.0376	12.0609	12.2979	12.0847	11.8784	12.0651
ANO8	7.87979	7.63544	7.9082	7.97868	7.86584	7.95631
ANO9	8.64233	8.51363	8.70198	8.64047	8.67856	8.66364
ANO4	7.28364	7.42017	7.38719	7.53993	7.45696	7.33474
ANO5	6.72248	6.97151	6.77584	6.72653	6.75528	6.60673
ANO6	10.1453	10.1905	10.0579	9.91214	9.99071	10.0219
DUXAP9	4.43924	4.77292	4.66766	4.76259	4.71233	4.7318
ANO1	7.37756	7.26004	7.32625	7.60666	7.41284	7.39313
ANO2	6.02934	6.01547	5.98237	6.03105	6.17375	6.07753
ANO3	5.19694	5.09588	5.07843	5.10828	5.28617	5.41394
COL3A1	6.24864	6.35476	6.40968	6.53053	6.42806	6.11
AL513550.1	6.15068	6.13153	5.95271	6.12088	6.12484	5.74607
AC008026.1	13.7669	13.8334	13.946	13.9641	13.8366	13.9629
AC008026.3	5.54891	5.70096	5.33424	5.70146	5.73034	5.6337
GTF2B	10.1122	10.2079	10.3064	10.3629	10.34	10.2874
PALM2AKAP2	9.1579	9.18795	9.03998	8.842	8.84702	8.91079
AC100791.2	8.19861	8.18486	8.41935	8.32818	8.40265	8.42037
CHUK	7.79668	7.82765	7.91746	7.48603	7.51611	7.88966
CSGALNACT2	8.51557	8.65614	8.46925	8.09282	8.33643	8.47737
LRMDA	7.94529	7.95806	7.95653	7.81719	7.93213	7.70417
AC008735.3	8.26157	8.11614	7.99433	8.39293	8.40584	8.19048
C5orf17	6.03856	6.20509	6.06916	5.99115	6.12071	6.13905
C5orf15	11.3578	11.4263	11.5467	11.3845	11.2708	11.4053
MYZAP	8.08385	8.23358	8.23889	8.06416	8.1176	8.14108
ASH2L	11.2365	11.2303	11.3256	11.1883	10.9559	11.0408
AC004947.1	5.76837	5.73732	5.6863	5.76753	5.75184	5.71995
FTHL17	4.14735	4.29884	4.29696	4.32042	4.52194	4.28237
RGMB	9.0609	9.00121	9.02681	9.12206	9.10135	9.04334
RGMA	7.64538	8.016	7.95301	7.81034	7.8284	7.93487
UTF1	6.06105	6.10966	6.08129	6.14297	6.03646	5.99543
AC011995.1	7.52584	7.55416	7.70058	7.41176	7.52983	7.53165
AC104072.1	4.4351	4.34197	4.23829	4.39094	4.36841	4.71713
GIMAP1-GIMAP5	8.69327	8.87443	8.80334	8.85332	8.99698	9.07831
POLR2K	9.55033	9.70648	9.73866	9.56843	9.68066	9.57786
BHLHB9	7.02274	7.24311	7.0045	6.68761	6.87004	6.5582
GRID1	6.39394	6.43911	6.56945	6.50897	6.50271	6.50476
GRID2	6.17404	6.43597	6.10081	6.32619	6.70228	6.25435
ST7L	7.59334	7.79614	7.56603	7.58957	7.8128	7.77769
CYP2C9	9.50004	9.44184	9.22488	9.45389	9.47719	9.53701
CYP2C8	5.8561	5.66954	5.66926	5.62008	5.83556	5.64743
APOBEC3D	8.3668	8.47639	8.41485	8.42403	8.56268	8.49955
APOBEC3G	9.07193	9.18306	9.20377	9.46928	9.33914	9.28004
APOBEC3F	8.01702	8.17532	8.15707	7.95898	8.14234	8.07149
APOBEC3A	7.43937	7.47288	7.55172	6.52601	6.84373	6.82351
APOBEC3C	8.92308	8.98703	9.22502	8.84075	8.73812	8.63009
APOBEC3B	7.43937	7.47288	7.55172	6.52601	6.84373	6.82351
C10orf67	8.03768	8.15985	8.14095	8.11019	8.15534	8.22773
AC008695.1	8.73986	8.84583	8.76787	8.88054	8.87983	8.56347
C10orf62	8.21851	8.24686	8.3716	8.44887	8.36262	8.35873
GGT3P	10.4268	10.4131	10.5797	10.3507	10.2058	10.3001
DHFR	10.0038	9.92364	10.156	9.67908	9.78712	9.67801
GIPR	7.93477	7.97334	7.97072	7.98092	8.01188	7.85326
LPIN2	8.6568	8.72028	8.70724	8.63548	8.57942	8.73906
LPIN3	7.01022	7.12881	7.17315	7.4197	7.11434	7.17411
LPIN1	10.6624	10.7602	11.0429	10.6805	10.5401	10.3444
MIR4800	8.55994	8.50056	8.72012	8.34069	8.46757	8.399
CTBP1-AS	5.43722	5.35583	5.3816	5.4444	5.10947	5.27989
SMIM41	8.59538	8.57815	8.49158	8.45833	8.66038	8.47711
BATF3	7.98583	7.92755	8.07241	8.01573	8.14489	8.14719
KLHDC7B	8.15312	7.95555	8.15979	7.93808	8.12148	7.90156
KLHDC7A	9.57547	9.68078	9.70772	9.26986	9.3881	9.37073
MUSTN1	6.12476	6.38107	6.41411	6.48867	6.39035	6.23754
NUP35	9.66236	9.75161	9.77618	9.42959	9.28833	9.53106
NUP37	9.95444	10.0448	10.1953	9.94165	9.99264	9.96412
WHAMMP3	10.0597	9.86639	9.60928	10.1155	10.2672	10.1033
WHAMMP2	10.0597	9.86639	9.60928	10.1155	10.2672	10.1033
SLC1A4	10.1316	10.1349	10.213	9.9529	9.9058	9.91102
CYP11B2	8.05787	8.22522	8.36461	8.45677	8.41596	8.27893
CYP11B1	5.53338	5.86497	5.69985	5.96815	5.79228	5.9447
SLC1A7	7.64873	7.71129	7.80231	7.85629	7.63243	7.8245
AL133238.1	3.8381	3.95988	3.97118	3.94847	3.98446	4.18104
SLC1A1	12.5075	12.5513	12.5391	12.3353	12.1603	12.3042
SLC1A2	7.86187	7.89715	8.0402	8.26663	8.11997	8.19341
SLC1A3	7.85032	7.86981	7.86323	8.01367	7.89917	7.84755
AL390039.1	10.9517	11.0383	11.0356	10.9532	10.9341	10.8764
RSPH4A	4.05361	4.05769	3.95685	4.03929	4.06233	4.17254
AC106741.2	6.83742	6.92721	7.00743	6.84617	6.74205	6.92243
AP001432.1	8.13953	8.12053	7.97781	8.37626	8.29185	8.35318
MIR503HG	8.61767	8.47436	8.71079	8.71488	8.54637	8.93941
MIPEP	8.90658	8.95176	9.08397	9.05315	9.02512	9.01044
VSIR	8.6188	8.62872	8.70351	8.44404	8.52851	8.54063
CCNL1	10.2869	10.1236	10.0721	10.4767	10.2712	10.584
CCNL2	9.18764	8.84008	9.13641	8.9844	8.78926	9.15888
SSX2B	7.8719	7.77796	7.60984	7.83742	7.97338	7.95914
NOMO2	12.6998	12.7502	12.7982	12.7735	12.5831	12.7118
NOMO3	12.6998	12.7502	12.7982	12.7735	12.5831	12.7118
NOMO1	12.6998	12.7502	12.7982	12.7735	12.5831	12.7118
BAZ1A	9.1934	9.17606	9.01283	9.12391	9.14059	9.19652
MTFP1	9.78406	9.7668	9.98211	9.7336	9.6827	9.6985
LEAP2	6.40462	6.40598	6.29098	6.44129	6.52358	6.43699
TRAF3IP2-AS1	6.6835	6.51138	6.61076	6.93389	6.74329	6.54607
LELP1	6.72849	6.72223	6.71466	6.87774	6.77572	6.69285
SLC2A9	7.49808	7.84147	7.5539	7.89931	7.89064	7.85921
SLC2A8	8.03696	8.10389	8.08371	7.99011	7.90404	8.05649
SLC2A6	8.41578	8.29721	8.42314	8.11569	8.29201	8.22773
SLC2A5	7.69701	7.91412	7.6286	7.66141	7.67755	7.79509
SLC2A4	6.30465	6.3126	6.42036	6.43086	6.54822	6.33404
SLC2A3	7.29273	7.36517	7.39736	7.70534	7.48097	7.35818
SLC2A2	4.73129	4.6683	4.39573	4.4325	4.78806	4.72826
SLC2A1	10.2238	10.3242	10.4232	10.2484	10.1807	10.2414
AC103724.3	7.72497	7.54466	7.62108	7.59864	7.61809	7.75561
TBC1D3B	10.8033	10.6893	10.6412	10.716	10.5873	10.8764
TBC1D3C	10.8033	10.6893	10.6412	10.716	10.5873	10.8764
DAB1-AS1	4.75115	4.96949	4.71162	4.87724	4.90557	4.78012
TBC1D3E	10.8033	10.6893	10.6412	10.716	10.5873	10.8764
TBC1D3F	10.8033	10.6893	10.6412	10.716	10.5873	10.8764
TBC1D3G	10.8033	10.6893	10.6412	10.716	10.5873	10.8764
TBC1D3H	10.8033	10.6893	10.6412	10.716	10.5873	10.8764
TBC1D3I	10.8033	10.6893	10.6412	10.716	10.5873	10.8764
TBC1D3J	10.8033	10.6893	10.6412	10.716	10.5873	10.8764
TBC1D3K	10.8033	10.6893	10.6412	10.716	10.5873	10.8764
TBC1D3L	10.8033	10.6893	10.6412	10.716	10.5873	10.8764
SMLR1	6.14152	6.22712	6.236	6.09761	6.29042	6.30812
TAB2	9.61523	9.69973	9.67573	9.57825	9.68303	9.63906
AL365271.1	6.08275	6.30637	6.36059	6.31552	6.30339	6.22585
AL136309.3	4.15602	4.45072	4.34881	4.25489	4.18001	4.21902
CEACAM1	10.8042	10.9604	11.0525	10.9565	10.9033	10.8787
ATRIP	9.85968	9.92916	10.0019	9.845	9.92402	9.81826
CEACAM3	8.46728	8.51614	8.56072	8.68103	8.60651	8.51321
CEACAM5	10.9951	11.2161	11.1518	10.8387	10.898	10.7118
CEACAM4	8.30039	8.24745	8.42974	8.49158	8.43284	8.40631
CEACAM7	9.72159	9.85287	9.81582	9.20805	9.42291	9.35844
CEACAM6	13.2317	13.297	13.3052	13.2232	13.2695	13.17
CEACAM8	4.48985	4.6045	4.40785	4.58638	4.57857	4.52368
SNORD114-9	4.97639	4.9284	4.9872	5.01195	5.07471	5.1224
GTF2IRD2	8.32335	8.30057	8.56411	7.92371	8.14406	8.14435
KRT18P50	6.55736	6.7474	6.77155	6.7963	6.74439	6.71744
PRR23D2	5.37044	5.39395	5.40706	5.75108	5.89221	5.73824
FZD7	8.24183	8.22291	8.3031	8.13465	8.29282	8.16591
TBC1D30	7.88034	7.94255	7.84855	7.94209	7.95311	7.83233
FZD8	8.95094	9.0188	9.18113	9.14281	9.11662	8.9166
TBC1D32	5.04818	4.8493	5.04569	4.65421	4.88943	4.92643
C20orf144	5.85756	5.74768	5.7772	6.12515	6.0074	6.11534
FZD9	7.2827	7.22246	7.29205	7.33401	7.28839	7.31377
CREBBP	9.63055	9.63847	9.61909	9.52832	9.54425	9.67565
SHISAL2A	7.28914	7.36838	7.46217	7.1044	7.44409	7.6595
TRNAU1AP	7.97738	8.24408	8.35928	8.08213	8.09579	7.9006
TMEM126A	9.81318	9.84608	10.0347	9.64063	9.91002	9.81853
TMEM126B	9.54992	9.5671	9.61461	9.87854	9.91814	10.0353
MOCOS	9.35605	9.36647	9.57213	9.26027	9.27387	9.31844
JAKMIP2-AS1	6.68209	6.79292	6.77452	7.02678	6.86802	6.90521
AL355075.1	6.71613	6.95135	6.84409	6.91523	6.84293	6.91442
AC073195.2	6.5918	6.6741	6.71056	6.67739	6.66684	6.70946
AL355075.4	6.71613	6.95135	6.84409	6.91523	6.84293	6.91442
GSG1L	7.76639	7.86378	8.03149	8.04619	7.97849	8.03503
RNU2-15P	5.13279	5.15159	5.33454	5.28797	5.24847	5.10076
LINC00900	5.70666	5.87384	5.81113	5.62414	5.57765	5.96695
LINC00901	4.29813	4.33514	4.23985	4.33904	4.48057	4.55098
LINC00905	7.5204	7.51522	7.37978	7.273	7.71418	7.69617
LINC00906	6.38154	6.27216	6.18423	6.25848	6.38598	6.34179
LINC00907	6.47784	6.52613	6.62518	6.59036	6.50572	6.66156
LINC00909	8.23014	8.17136	8.34025	8.24792	8.20426	8.18165
PDC	4.88922	4.77242	4.74918	4.81181	4.86515	4.96604
H2BE1	5.93806	5.68328	5.6726	5.63584	5.77776	5.87544
AL138733.2	6.59044	6.69753	6.45298	6.85842	7.09933	6.84692
TAF9B	8.61457	8.73446	8.56628	8.34819	8.32857	8.05934
AC011476.3	6.6904	6.93429	6.88696	6.74849	6.81657	6.90393
AC011476.2	8.33988	8.2243	8.37003	8.41782	8.06959	8.32339
AL662828.1	7.78671	7.77733	7.89661	8.21221	8.05667	7.74637
AL080315.2	4.29847	4.33499	4.37078	4.3424	4.51172	4.42344
SF3B5	11.5812	11.6519	11.8763	11.6037	11.552	11.4394
SF3B4	11.3164	11.3996	11.4627	11.1588	11.2689	11.1875
SF3B6	11.5166	11.5727	11.6873	11.5044	11.4842	11.3794
SF3B1	11.9472	12.005	12.0817	11.9753	11.8003	11.8802
SF3B3	10.5071	10.6339	10.7553	10.6448	10.4842	10.5798
SF3B2	11.2228	11.2891	11.3909	11.0916	10.9067	11.0594
CNIH1	11.6543	11.8058	11.8657	11.9612	11.9759	12.038
CNIH3	4.96987	5.15955	4.96533	5.17986	4.97026	4.90641
CNIH2	7.46077	7.68835	7.88152	7.8293	7.76722	7.64743
NSMCE4A	9.21609	9.1964	9.09069	8.77951	8.99635	8.99384
CNIH4	11.6199	11.5943	11.7889	11.7376	11.6847	11.6644
RLIM	13.1791	13.0758	13.1192	13.0961	13.2479	13.0808
SUMF2	11.9108	11.9513	12.0824	11.8871	11.8944	11.9782
NUDT16P1	9.05928	9.07927	9.16934	9.00778	9.00786	9.1163
MLN	7.52179	7.58123	7.56141	7.81859	7.54467	7.63432
NAT8B	6.89789	6.79068	6.84691	6.77274	6.742	6.45179
MIR1229	11.984	12.0022	12.1048	11.6942	11.4963	11.7204
MIR1224	8.47351	8.24435	8.35893	8.45032	8.59995	8.50151
MIR1225	8.10337	8.22696	8.27826	8.71062	8.4542	8.24364
MLX	11.0398	11.1174	11.185	11.1528	11.1268	11.0778
MIR1227	9.16391	9.32444	9.52523	9.24579	9.26356	9.23945
NAT8L	7.99306	8.04708	8.0899	8.02356	7.98544	8.04204
EDRF1	8.03225	7.74187	7.90246	7.57632	7.54441	7.6666
AL353572.4	6.36792	6.52426	6.64201	6.46905	6.74081	6.43715
AC112694.2	5.40435	5.40952	5.76586	5.23329	5.64477	5.38196
ADD3	11.1051	11.1276	11.1632	10.9918	11.1853	10.8085
ADD2	8.16843	8.19924	8.25867	8.40695	8.34527	8.23022
ADD1	9.93035	9.80161	9.86912	9.86716	9.86557	9.91239
PKD2L2	4.54355	4.56279	4.50551	4.74646	4.55214	4.81294
PKD2L1	7.99713	7.99275	8.08274	8.08071	8.2088	8.12736
CWC27	8.74089	8.62765	8.8592	8.51009	8.69711	8.31712
CWC25	10.3504	10.4499	10.4634	10.5357	10.5186	10.3866
CWC22	7.83604	7.76079	7.85064	7.76771	7.64862	7.82082
AP006287.3	4.37476	4.36146	4.14087	4.28794	4.31207	4.27718
FMOD	7.6104	7.74227	7.80883	7.78328	7.89181	7.7578
FMO2	8.27191	8.17517	8.10392	8.28821	8.40929	8.41244
FMO3	5.65764	5.95265	5.95045	6.006	6.14279	6.16756
FMO1	6.41307	6.78257	6.65597	7.00201	6.79398	6.74096
CASZ1	8.49526	8.65407	8.70169	8.3944	8.4934	8.52752
FMO4	8.82581	8.80052	8.78661	8.81586	8.68595	8.8178
FMO5	7.94751	7.93382	7.83599	8.30707	7.76634	7.94574
FOXN2	9.77498	9.7035	9.80764	9.56657	9.64501	9.63248
SH2D2A	7.7	7.70431	7.64767	7.50104	7.67653	7.70426
PRR14L	9.55408	9.47272	9.56079	9.24212	9.06343	9.38859
AC010255.3	6.16844	6.20736	6.09137	6.33282	6.21409	6.27005
AC142472.1	7.17105	6.93229	6.89837	7.37171	7.08927	7.20116
RGP1	8.63771	8.59186	8.62683	8.43576	8.47278	8.52276
CCNT2-AS1	6.02985	6.06074	5.78449	6.29481	6.1347	6.12948
AKNA	8.14135	8.24083	8.21859	7.82193	8.18174	7.99615
VENTXP1	3.88425	4.07352	4.06752	4.32109	4.13443	4.08817
AP006333.1	8.44661	8.47369	8.33524	8.63326	8.48134	8.42342
JADE3	8.11543	8.19208	8.30653	8.00217	8.0464	8.00685
JADE2	10.2189	10.1703	10.2632	9.98255	10.0256	10.0119
JADE1	8.99344	8.95073	9.0507	8.8861	8.70968	8.95004
AC019294.3	7.1274	6.85118	6.59828	6.86471	7.00885	7.02923
AC091138.1	5.00932	4.71795	4.73227	4.98955	4.91743	4.97413
AC021443.5	5.62084	5.85956	5.65938	5.56921	5.78646	5.88512
AC021443.1	5.62084	5.85956	5.65938	5.56921	5.78646	5.88512
SPRR2D	7.73915	7.57656	7.82264	7.62874	7.79319	7.88633
SPRR2G	7.91971	7.9165	7.89564	8.03849	8.13756	8.12527
SPRR2A	8.85438	8.86125	8.7453	8.93563	8.97436	8.87893
SPRR2C	5.2418	5.48783	5.4813	5.53422	5.54418	5.5588
SPRR2B	7.73915	7.57656	7.82264	7.62874	7.79319	7.88633
AL121753.1	11.2966	11.4009	11.5198	11.3608	11.2452	11.3132
SHQ1	8.73615	8.76442	8.71682	8.64295	8.70204	8.75284
LINC01622	6.25925	6.2383	6.34627	6.39276	6.09468	6.31474
LINC01620	7.68683	7.90646	7.7308	7.64565	7.93564	7.85606
STX1A	9.0219	9.14519	9.17395	9.0468	9.04269	9.13804
STX1B	7.9016	7.95216	7.93362	7.55542	7.86936	8.02844
AC005523.2	7.42189	7.39515	7.44097	7.07031	7.67189	7.27346
SRGN	6.25259	6.13774	6.16341	6.31089	6.2283	6.28467
SPATA31C2	4.79582	4.78564	4.69791	4.89275	4.82625	4.89582
SPATA31C1	4.79582	4.78564	4.69791	4.89275	4.82625	4.89582
MIR497HG	7.40258	7.14662	7.08745	7.22487	7.5689	7.4398
KRT80	9.11181	9.17357	9.17329	8.97004	8.96147	9.02693
KRT81	8.10218	8.05737	7.98917	8.25315	8.29968	8.05821
KRT82	7.54117	7.58982	7.32665	7.56848	7.61953	7.38802
KRT83	7.57206	7.51108	7.71478	7.76089	7.62875	7.70363
KRT85	8.63015	8.72995	8.7086	8.72057	8.91271	8.79941
TSEN2	7.03048	7.08848	7.14382	6.91113	7.15291	7.05622
CCDC134	7.52407	7.47123	7.56955	7.59782	7.66631	7.47869
CCDC136	6.7531	7.03779	7.07222	6.91355	6.79015	6.90899
CCDC137	9.23212	9.15981	9.41862	9.00574	9.16707	9.00479
FAIM	9.04302	8.9914	9.18101	8.85424	8.89583	9.00768
LMNTD2-AS1	8.3835	8.31558	8.56642	8.70247	8.60408	8.53328
STX11	6.15755	5.74255	6.07235	6.17872	6.42709	6.22515
STX10	10.0559	10.0577	10.2252	10.0818	10.0348	10.0058
STX12	9.97486	10.0609	10.0203	10.0175	10.021	9.94723
AC245078.1	7.19886	7.31544	7.44949	7.83392	7.45727	7.4793
STX17	8.92268	8.97351	8.98786	8.79995	9.06129	8.82237
STX16	10.3277	10.259	10.3338	10.075	10.0327	10.1867
STX19	6.5915	6.73128	6.651	6.94232	7.00469	7.0444
STX18	9.5793	9.6542	9.73867	9.48911	9.41126	9.45296
LINC00572	6.03148	6.25488	6.21167	6.37523	6.43952	6.38063
LINC00574	7.48387	7.7064	7.38539	7.59683	7.74007	7.69683
MOSPD3	9.41454	9.37738	9.4419	9.17496	9.22379	9.38035
MOSPD2	10.2636	10.171	10.1057	9.95923	10.2208	10.1052
MOSPD1	9.68733	9.74012	9.66559	9.63157	9.60513	9.84679
PAN3	8.77313	8.77972	8.77153	8.3568	8.40909	8.72343
PAN2	10.9335	10.9567	11.1522	10.857	10.7883	10.8404
AC004817.1	5.96617	6.10183	6.17919	6.07962	5.94591	6.03766
DPP8	10.9981	11.3833	11.4473	11.1482	11.1569	10.6538
DPP9	8.35948	8.28088	8.60082	8.41552	8.48772	8.36461
DPP3	10.478	10.6275	10.6989	10.4098	10.28	10.4537
DPP4	9.96242	10.0178	10.1113	9.99476	9.89595	10.0719
SUOX	10.0407	9.99797	10.0506	10.0081	10.0467	10.0333
DPP6	8.26312	8.25865	8.26655	8.2076	8.37994	8.22969
DPP7	8.10428	8.33844	8.33601	8.15864	8.063	8.38173
ELAC2	8.35494	8.43632	8.66184	8.31303	8.1866	8.31142
STK38	9.5329	9.5626	9.69229	9.47719	9.34571	9.4994
IK	10.2033	10.2406	10.4164	10.2434	10.0198	10.0826
AC015813.2	11.3048	11.3507	11.2894	11.2729	11.3096	11.2649
AC015813.1	8.68966	8.36885	8.29593	8.55562	8.26435	8.45605
AC141257.1	3.82636	3.88493	3.77173	3.9305	3.83186	3.88539
RO60	10.5012	10.2745	10.4088	10.4579	10.16	10.4502
HS1BP3	10.1354	10.313	10.3016	10.1275	10.1584	10.2125
NOC3L	8.95287	9.04512	9.14991	8.86374	8.9786	9.05089
TMIGD2	8.4817	8.23544	8.29347	8.47387	8.58048	8.40252
ZNF300P1	6.24539	5.93593	5.97762	6.16749	6.117	6.11509
POM121L2	7.91333	7.7761	7.8091	7.68167	7.77961	7.95038
AL353743.1	4.83256	4.7359	4.96391	4.76698	4.97459	5.03568
NDUFB11	10.5615	10.6722	10.9241	10.6077	10.4972	10.6232
NDUFB10	11.3206	11.4321	11.6531	11.2157	11.1433	11.2536
GOT2	11.56	11.5275	11.5831	11.5108	11.4439	11.5705
GOT1	10.1432	10.1703	10.2543	9.98484	10.0259	9.9892
METTL21EP	5.57329	5.51724	5.28304	5.52465	5.36578	5.66874
AC113418.1	5.05559	5.22396	5.16904	5.18581	5.18094	5.40042
OR2T2	6.8461	6.57443	6.63976	6.71298	6.77129	6.6771
BRAT1	10.1951	10.3703	10.5375	10.0695	9.99389	10.1448
MIR222HG	6.00331	5.81952	5.74517	5.85537	5.66316	6.08543
SH3D21	8.71336	8.47234	8.73019	9.22635	8.90822	8.92653
SCAND2P	7.83522	8.02586	7.98548	7.998	7.86984	7.99396
C18orf12	7.14354	7.27278	6.97176	7.12222	7.31141	7.07207
C22orf46	7.34481	7.55216	7.48974	7.43876	7.37791	7.50853
C18orf15	7.0756	7.21387	7.32541	7.46407	7.3482	7.40113
AC099518.2	3.9461	3.89532	4.09885	4.04331	3.98159	4.02213
TRAV13-1	4.1834	4.13776	4.03438	4.31008	4.15157	4.23213
TRAV13-2	4.68025	4.82812	4.80457	5.4753	4.96437	5.15456
AC037482.2	5.04287	4.81367	4.88581	5.0338	5.2519	5.10677
AC037482.3	4.04327	4.19847	4.07992	4.13535	4.13052	4.21501
STMN4	7.79014	8.06419	7.78638	8.08974	7.9054	7.94932
STMN1	8.96353	9.11006	9.25539	8.8606	8.69353	8.86842
STMN3	7.5926	7.56738	7.54037	7.4295	7.30829	7.49891
STMN2	5.52197	5.69	5.30029	5.76903	5.61516	5.66913
IKBIP	8.22987	8.20533	8.29994	7.77643	7.73883	7.71012
AP002907.1	5.11788	5.06766	4.96647	5.21668	5.32225	5.30163
AC022929.2	3.98865	3.96316	4.07332	4.07079	4.23525	4.08755
AP003419.1	10.1767	10.2169	10.4449	10.2057	10.1636	10.1393
APH1B	9.20475	9.17818	9.19091	9.11038	9.17357	9.21533
ABRAXAS2	9.1	9.0012	9.03118	9.05852	9.15883	9.01508
ABRAXAS1	6.57768	6.62027	6.96563	6.82973	6.706	6.50628
CRYZL2P	6.20942	6.12589	6.27271	5.83671	6.26506	6.09587
BCAN	8.81433	9.00882	8.96904	9.09555	9.08347	9.01659
BCAM	9.12734	9.06193	9.16213	9.3018	9.41357	9.11425
CYP4F30P	3.85891	3.90166	4.08305	3.84833	4.07959	3.95958
ELOVL6	10.3609	10.4006	10.5045	10.2608	10.3868	10.3948
ELOVL7	10.8182	10.8533	10.8005	10.7856	10.5555	10.6272
ELOVL4	4.82872	5.02566	4.9889	4.93218	4.82926	4.70486
ELOVL5	11.876	11.9328	12.0043	11.9871	11.8096	11.9432
ELOVL2	6.55479	6.60121	6.33398	6.5136	6.49211	6.58566
ELOVL3	6.69376	6.76429	6.57401	6.88453	6.87854	6.58901
ELOVL1	10.6649	10.7766	10.942	10.6588	10.6671	10.7105
WNT7B	10.2387	10.2797	10.5698	10.4077	10.2543	10.2667
AMY1A	5.08924	5.09368	5.29089	5.04569	4.92655	5.25252
AC090994.1	4.57455	4.45943	4.39544	4.66041	4.48938	4.65596
CFAP97	10.8399	10.8701	10.9128	10.6832	10.7706	10.6433
AMY1B	5.08924	5.09368	5.29089	5.04569	4.92655	5.25252
AP002761.1	5.93852	5.65359	5.93599	5.76009	5.7387	5.83661
CWF19L1	8.71461	8.77936	8.79325	8.62467	8.72772	8.66949
CWF19L2	6.88984	6.80486	6.82936	6.95579	7.04971	6.97947
HEYL	7.54644	7.65902	7.81618	7.67969	7.82167	7.76458
RD3	6.64005	6.71134	6.52039	6.68837	6.42596	6.49279
AL135960.1	6.30475	6.39775	6.31802	6.514	6.27602	6.25453
TECR	10.5716	10.5972	10.87	10.3166	10.1915	10.3722
AC140479.4	7.56439	7.79813	7.58054	7.62036	7.84079	7.80092
DUSP9	6.27413	6.53662	6.51523	6.70049	6.68999	6.63776
DUSP8	9.05418	9.06268	8.94753	9.232	9.24429	9.33038
AL157871.6	8.52261	8.54212	8.59868	8.63067	8.57947	8.48121
DUSP5	10.2592	10.428	10.3445	10.4624	10.3088	10.3651
GCSIR	7.33347	7.36287	7.297	7.46213	7.48773	7.33226
DUSP7	7.17122	7.27041	7.47579	7.31092	7.36488	7.18303
DUSP6	11.5987	11.5461	11.626	11.532	11.7867	11.5529
DUSP1	9.58575	9.61551	9.74549	10.8742	10.7898	10.9469
DUSP3	11.47	11.5037	11.6474	11.49	11.3751	11.1971
DUSP2	7.90617	7.98416	8.15407	8.17889	7.96885	8.09147
GBGT1	7.5758	7.40706	7.27565	7.59673	7.44179	7.53046
RBL1	7.43969	7.13799	7.23552	6.70335	7.0905	6.69393
RBL2	9.92724	9.97174	10.1839	9.65536	9.74944	9.81388
JPT2	11.9574	12.1139	12.2234	11.9437	11.7986	11.8855
RDX	10.4312	10.4002	10.446	10.3488	10.2392	10.2656
OR51E2	7.33237	7.1031	7.16659	7.20758	7.37758	7.30448
JPT1	11.7927	11.8876	12.1418	11.6934	11.6665	11.5775
HEY2	7.39086	7.18898	7.49173	7.58858	7.3934	7.49417
RIOX2	9.32917	9.20565	9.10925	8.92925	9.18896	8.77039
RIOX1	9.68632	9.82595	9.94304	9.66843	9.76615	9.72322
HEY1	7.56235	7.69332	7.21319	7.3827	7.39884	7.60914
AC005906.2	7.34507	7.52227	7.39566	7.83869	7.32049	7.27714
RPS10-NUDT3	13.7669	13.8334	13.946	13.9641	13.8366	13.9629
MTF1	9.05737	8.98391	9.08474	9.05506	9.0353	8.98777
MTF2	10.1713	10.1529	10.2948	10.1443	10.1108	9.91606
TPTE2P2	4.15376	4.16247	3.91288	4.22857	4.20511	4.16637
AC120057.2	12.2164	12.2622	12.3462	12.2324	12.1715	12.1715
TPTE2P6	4.48665	4.38737	4.31168	4.49557	4.4837	4.21897
CSN1S1	5.59007	5.40511	5.5318	5.44434	5.50162	5.25003
FBL	12.8005	12.8649	12.9891	12.7119	12.6051	12.6536
AL359643.3	7.52179	7.49272	7.35886	7.79784	7.56789	7.73016
PARP4P2	11.2843	11.299	11.3834	11.1575	11.0192	11.1611
BMP10	6.77609	6.94395	6.90353	7.14554	7.35556	7.11143
BMP15	6.62715	6.43692	6.34952	6.79738	6.64246	6.83663
AC243837.1	7.71694	7.89969	7.74837	7.79571	7.69738	7.76147
AC243837.2	10.0963	10.0729	10.1168	10.0266	10.0805	10.1091
TRIM52-AS1	7.58799	7.67341	7.78897	7.41517	7.56215	7.47304
UFL1	9.36149	9.00954	9.20638	8.97419	9.14651	9.12081
TMEM106B	11.713	11.8382	11.786	11.774	11.7268	11.8266
TMEM106C	10.2686	10.2199	10.457	10.0861	10.1235	10.0659
CNP	11.0705	11.0856	11.3168	11.1136	10.9867	11.0253
TMEM106A	6.82247	6.84177	6.57037	6.46868	6.81719	6.77122
DLG3-AS1	7.35409	7.27041	7.43301	7.50476	7.50247	7.24739
AL590399.4	8.17392	8.0703	8.26145	8.1852	8.17408	8.17342
AL590399.5	4.14082	4.06035	4.25124	4.18008	4.21345	4.06857
AL590399.1	8.59663	8.58474	8.59397	8.5197	8.63348	8.53124
AC010638.1	5.2416	5.31298	5.08485	5.31784	5.17692	5.14787
AL512310.3	3.5037	3.62796	3.4987	3.60328	3.48605	3.51387
RHCG	7.04205	7.30044	6.94266	7.18211	7.21372	7.19397
RHCE	8.27611	8.33557	8.39039	8.34978	8.469	8.53328
AHNAK2	9.89359	9.90947	10.005	9.62903	9.27414	9.54063
RIC3	6.84022	7.04219	6.79392	6.80946	6.9921	6.84847
RIC1	7.68875	7.66312	7.78027	7.78498	7.75211	7.85254
AP003080.1	7.17623	7.37044	7.31253	7.48603	7.3351	7.48339
SEMA4A	8.44308	8.47299	8.6109	8.68664	8.79747	8.6752
SEMA4B	11.7179	11.6897	11.8844	11.6485	11.6356	11.5464
SEMA4C	8.84493	8.97	9.12738	8.88734	8.99449	9.09372
SEMA4D	8.7835	8.8793	8.95976	8.72713	8.71457	8.60382
SEMA4F	9.14761	9.11961	9.00457	9.07088	9.07701	8.97982
SEMA4G	8.81144	8.94314	8.9627	8.81922	8.85299	9.00639
CBLIF	6.25452	6.50664	6.56369	6.58557	6.65272	6.67761
MEDAG	8.79116	8.87285	8.77922	8.5767	8.67998	8.47209
SP110	11.3999	11.358	11.364	11.131	11.3222	11.0691
SCN4B	5.96811	6.01452	5.57931	6.36844	6.01066	6.15302
SUMO3	11.0183	11.1064	11.1988	10.8804	10.9178	10.8724
TMCO3	9.75718	9.7939	9.81935	9.70285	9.65297	9.72335
FGF14-IT1	5.26801	5.40058	5.3267	5.34808	5.34035	5.44215
AC005083.1	8.68886	8.82827	8.74799	8.63842	8.89189	8.88096
AL392086.3	4.36736	4.28942	4.35588	4.29155	4.38348	4.47469
RGMB-AS1	6.25171	6.46341	6.34056	6.52201	6.29457	6.42393
ACTA2	7.66017	7.75552	7.89902	7.81717	7.81766	7.80313
GTF2H2B	8.31014	8.41784	8.49045	8.30736	8.38172	8.24432
ACTA1	6.74151	6.54865	6.65617	7.05053	6.86932	6.62786
PDS5A	9.09485	8.98545	9.01958	8.88127	8.68212	8.95135
PDS5B	9.08524	8.95349	8.9644	8.64754	8.68346	8.72412
TSTD1	10.583	10.6156	10.8603	10.4731	10.5524	10.4769
TSTD2	8.54333	8.43327	8.54182	8.15655	8.07945	8.4433
TSTD3	6.81421	6.66923	6.56802	6.85064	6.61831	6.4968
RSBN1L	8.43243	8.3143	8.43539	8.45256	8.16632	8.3863
UBXN2B	7.98867	7.96559	7.79338	7.69842	7.62683	7.66644
UBXN2A	8.72909	8.88404	8.94194	8.71367	8.96134	8.59641
AP000550.1	7.4311	7.55371	7.49347	7.5694	7.74085	7.62376
AP000550.4	9.62002	9.63282	9.59122	9.53371	9.79145	9.45985
EDARADD	6.98849	7.1459	6.78716	7.19124	7.23708	7.23733
ZNF221	7.03399	6.94182	6.9196	7.19416	7.14914	6.87154
ZNF222	7.54013	7.70011	7.58876	7.47616	7.517	7.70734
ZNF223	7.17069	7.04068	7.14736	7.05033	7.22846	6.91036
ZNF224	7.75033	7.45119	7.47796	7.77073	7.70374	7.77898
ZNF226	8.53245	8.54015	8.6431	8.52191	8.31286	8.36541
ZNF227	8.34107	8.28197	8.44255	8.06133	8.08432	8.12633
ZNF229	5.29479	5.35569	5.52656	5.47253	5.3963	5.34679
KCNQ4	6.70512	6.58691	6.88188	6.88639	6.84737	6.75743
KCNQ5	5.56937	5.43534	5.38116	5.59781	5.57535	5.65002
KCNQ2	7.45508	7.51005	7.54039	7.59179	7.6084	7.47946
KCNQ3	8.15026	8.19024	7.96925	8.19189	8.33677	8.24183
KCNQ1	8.74774	8.63587	8.72233	8.5848	8.73771	8.77076
HOXC11	8.56188	8.5961	8.59086	8.68685	8.68756	8.73548
HOXC10	7.00464	6.91185	6.54306	6.82156	6.95356	6.97377
HOXC13	6.31354	6.43357	6.50415	6.50778	6.42388	6.48994
HOXC12	5.46796	5.68415	5.75964	6.22829	5.7674	5.81833
PDE4A	7.23145	7.20697	7.38734	7.54778	7.36391	7.19866
AC097382.3	5.26005	5.38318	5.5832	5.7756	5.53479	5.63334
RTTN	8.43328	8.44368	8.15316	7.97111	8.40683	8.47839
METTL15P1	6.76093	6.93046	7.00146	6.82443	6.79341	6.86613
KIR2DL3	7.77832	7.89927	7.86554	7.72967	7.78534	7.89737
KIR2DL1	8.11474	8.04171	7.86554	8.21302	8.18837	8.12638
KIR2DL4	6.95239	7.16984	7.14789	7.0828	7.27238	7.46393
OTUD5	10.8446	10.8945	10.9381	10.8885	10.9113	10.8914
OTUD4	9.46822	9.48147	9.45864	9.31738	9.10519	9.30264
OTUD3	7.5332	7.57656	7.40038	7.73599	7.45368	7.58702
OTUD1	8.55373	8.47551	8.6073	8.10602	8.155	8.19761
SPEM1	7.63547	7.62693	7.81896	7.85797	7.81081	7.83866
SPEM2	4.15255	4.26476	4.20605	4.35282	4.38289	4.3395
HTRA4	6.45627	6.40763	6.30144	6.30119	6.42708	6.58901
HTRA1	7.87316	7.79031	7.78897	7.80275	7.87157	7.85683
HTRA2	9.72123	9.6286	9.81504	9.57959	9.6467	9.64885
HTRA3	8.24183	8.27517	8.32441	8.42273	8.45774	8.33046
SPI1	5.60168	5.90898	5.91798	6.12128	6.01339	6.14679
UNC5CL	7.37678	7.48762	7.56907	7.30058	7.12234	7.43425
MIR378I	8.21248	8.40059	8.31798	8.21803	8.43897	8.39957
AC007229.1	7.80985	7.97961	8.09093	7.75531	7.79169	7.97612
AC136759.2	5.36717	5.23087	5.21092	5.38389	5.33601	5.373
AC108471.3	4.77851	4.88126	4.74804	4.64981	4.93082	4.88995
C17orf82	8.85671	8.92302	8.96564	9.06218	9.00832	8.97565
C17orf80	8.44721	8.53707	8.58305	8.45531	8.50005	8.49974
SPIB	7.22346	7.19764	7.28333	7.34328	7.35623	7.39364
SPIC	3.90329	3.89077	3.91393	3.82893	4.0348	3.87358
LINC01359	7.8419	7.74535	7.29679	7.61567	7.75495	7.55481
AC079089.1	6.98216	6.98315	6.74294	7.1074	7.06826	6.95442
LINC01357	6.59784	6.67486	6.63322	6.76978	6.67898	6.74244
LINC01354	4.45414	4.08994	4.20922	4.24419	4.47872	4.2104
LINC01355	6.78979	6.79627	6.89972	6.63031	6.91595	6.82907
LINC01352	5.89163	6.11812	5.94039	5.92324	5.78748	6.2955
LINC01350	5.7019	5.96107	5.88255	6.47145	5.93151	5.97805
LINC01351	5.18765	5.396	5.38849	5.60746	5.7152	5.27516
AC120114.3	7.04333	6.99511	6.5417	6.47277	6.91731	6.45582
AC120114.1	5.71227	5.65996	5.60741	5.55007	5.68536	5.5586
AC120114.4	9.87018	9.93595	10.0432	9.90947	9.82875	9.84636
SPCS1	12.2204	12.319	12.4268	12.2281	12.2084	12.3259
SPCS2	12.0793	12.1446	12.2319	12.1523	12.1368	12.1029
SPCS3	10.1182	10.1871	10.3193	10.065	9.99766	10.099
EMID1	8.06524	8.27237	8.30009	8.2528	8.39076	8.18127
RCVRN	6.59353	6.76913	6.89152	6.84598	7.02291	7.01238
SIM2	7.83454	7.91997	7.89204	7.78498	8.02184	7.85519
SIM1	5.89431	6.07174	5.80267	5.81263	6.09673	6.02698
ACER1	6.06483	6.08533	6.32592	6.30359	5.8881	6.15869
PEA15	10.9952	11.0723	11.1832	11.0615	11.1428	10.9299
MAN1B1-DT	8.5072	8.48014	8.50384	8.03389	8.18931	8.29589
AC108002.2	6.51481	6.57446	6.35397	6.77796	6.75506	6.85574
LINC01970	6.16386	6.06999	6.08662	6.05283	6.13358	6.09746
LINC01977	5.94936	5.74768	6.0099	5.81286	5.94564	5.9292
LINC01974	6.43201	6.36649	6.31406	6.6605	6.44463	6.47205
AC234779.1	7.2917	7.25816	7.34785	7.26708	7.33024	7.4565
BNC1	5.39237	5.43303	5.43173	5.27328	5.64984	5.51724
BNC2	7.36127	7.44031	7.49114	7.39752	7.73472	7.53289
GNA14-AS1	5.6681	5.88999	5.58541	6.11195	5.69936	5.50849
MGAT4D	4.86618	4.77757	4.69458	4.97785	5.20219	5.02116
MGAT4A	8.6593	8.62652	8.66273	8.59841	8.44914	8.62681
MGAT4C	4.12167	3.91699	4.04772	4.02408	4.14439	4.01015
MGAT4B	11.984	12.0022	12.1048	11.6942	11.4963	11.7204
BZW1	11.434	11.5428	11.5617	11.4412	11.2926	11.4715
BZW2	12.012	12.1042	12.1811	12.147	12.0624	11.9863
RAD17	8.94598	9.10417	9.06184	8.98088	8.97152	8.86021
RAD18	7.79295	7.80233	7.68584	7.6923	7.62405	7.67211
AC064807.1	6.51029	6.43097	6.47547	6.41773	6.42551	6.57552
STXBP5-AS1	5.50538	5.46094	5.75566	5.4525	5.56906	5.62972
TNNC1	6.97211	7.1882	7.62618	7.17177	7.05787	7.35266
TNNC2	7.48354	7.40322	7.76563	7.55234	7.8972	7.75271
CYP3A7	8.44882	8.34078	8.42792	8.48249	8.45208	8.60814
AFAP1-AS1	9.22088	9.35267	9.35441	9.18911	9.10007	9.20376
CXCL13	5.06969	4.79436	5.00553	5.44725	5.16434	5.08297
CYP3A5	8.20978	8.33267	8.0801	8.4588	8.45005	8.55266
TOX4P1	8.27477	8.09918	8.21793	7.71727	7.92815	8.16293
GMCL2	8.81458	8.46216	8.43613	7.953	8.45658	8.20963
GMCL1	10.603	10.46	10.6809	10.0608	10.2208	10.1906
TBX2	7.23089	7.30972	7.44996	7.44261	7.62754	7.50684
MAPK8IP1P2	8.05676	8.18265	8.2041	8.2722	8.03928	8.09073
MAPK8IP1P1	8.05676	8.18265	8.2041	8.2722	8.03928	8.09073
DMAC2	10.4765	10.5861	10.7123	10.3285	10.3263	10.3316
DMAC1	10.8884	11.0439	11.2102	10.9833	10.9923	10.9799
UBE4B	9.0231	9.11936	9.09957	9.08878	8.98184	9.10169
ZG16	7.69586	7.77985	7.90444	7.70631	7.63535	7.7309
LDB2	5.44274	5.64385	5.02141	5.35561	5.43619	5.15759
LDB3	7.02901	7.14448	7.30759	7.47604	7.29567	7.28761
RUBCNL	5.73714	5.81927	5.74179	5.77971	5.8933	5.73446
LDB1	8.7876	8.73432	8.75938	8.87704	8.83311	8.85091
SNU13	11.6262	11.7305	11.8329	11.5904	11.5467	11.5001
TRPC2	7.01482	7.36409	7.11009	7.03746	7.38718	7.4936
PDXDC1	11.6458	11.7513	11.824	11.6007	11.4059	11.533
TRPC3	4.32629	4.24343	4.26221	4.55515	4.56149	4.4606
RPLP2P1	7.29457	7.28839	7.31299	7.23041	7.55255	7.40919
TSPY26P	7.86156	7.77494	7.72996	7.90941	7.92331	7.95176
PLEKHA4	8.2432	8.16185	8.35029	8.45368	8.42765	8.24542
PLEKHA5	10.4067	10.4033	10.4551	10.3172	10.5268	10.2453
PLEKHA6	8.94745	8.95578	8.94252	8.84844	8.70629	8.86189
ADGRG4	6.04489	6.04428	5.93699	6.24065	5.95675	6.00767
ADGRG3	7.13766	7.22238	7.41314	7.25029	7.22162	7.44874
PLEKHA1	10.5326	10.2879	10.328	10.095	9.99022	10.2939
PLEKHA2	10.1472	10.1435	10.178	10.1101	9.97061	10.0702
PLEKHA3	9.38918	9.39489	9.40318	9.12493	9.1369	9.22638
AC025674.2	4.50881	4.25484	4.24784	4.3001	4.2333	4.44221
PLEKHA8	8.38311	8.35188	8.32177	7.97721	8.06604	8.22903
DEFT1P	5.90409	6.09983	6.02705	5.98925	5.95691	6.02768
AC079035.1	4.9548	4.8765	4.69846	4.86814	4.78261	5.02707
TRPC5	4.4063	4.51629	4.47674	4.40443	4.34788	4.46263
SEC62	11.9186	11.9374	11.9552	11.8879	11.779	11.9057
SEC63	10.4177	10.2122	10.2021	9.72249	10.4167	10.2662
MGAM	4.8791	4.77769	4.89491	5.03914	5.00499	4.90606
B3GNTL1	7.05081	6.80738	6.87262	7.18263	7.22307	7.16279
VN1R2	5.97874	5.87501	5.75982	5.90267	5.49933	6.06665
TPTE	4.28861	4.52137	4.10051	4.37815	4.37619	4.37876
VN1R1	5.96376	5.72889	5.68577	5.9302	5.97631	5.78363
VN1R4	5.688	5.71273	5.62955	5.58013	5.65625	5.83226
VN1R5	6.61444	6.65977	6.74787	6.69135	6.74607	6.72257
TPT1	14.3639	14.4184	14.3993	14.4475	14.483	14.5276
AL139300.1	8.85875	8.96352	9.00591	8.6451	8.43316	8.45399
AL359547.1	7.94625	7.93493	7.78271	7.95229	7.8938	7.85338
FAM185A	5.90752	5.81328	5.7906	5.46847	5.76987	5.64233
IGKV1OR2-118	8.39839	8.52042	8.42383	8.47788	8.57106	8.52183
AL683842.1	7.15241	7.31408	7.18102	7.31094	7.53131	7.55004
AC087897.2	5.33541	5.84831	5.95781	5.97957	5.81392	5.91437
POTEB2	3.83014	4.00022	4.06615	3.90033	3.7596	4.08217
POTEB3	3.83014	4.00022	4.06615	3.90033	3.7596	4.08217
MYH2	6.31796	5.88445	5.9687	6.06482	6.32309	6.22542
MYH3	5.52447	5.3407	5.34268	5.52482	5.54348	5.56916
MYH1	4.13825	4.12019	4.08966	4.0151	4.08816	4.04342
MYH6	5.91457	6.15819	6.28138	5.9773	6.26471	6.10639
MYH7	6.3481	6.52407	6.36621	6.43252	6.47041	6.36186
MYH4	5.22676	4.91513	4.91629	4.99403	5.04569	5.17415
MYH8	6.71613	6.75154	6.67179	6.9076	6.71014	6.87584
MYH9	11.7118	11.7402	11.8874	11.7052	11.505	11.6407
BAGE2	8.28795	8.44118	8.45097	8.47262	8.80716	8.51886
AC023055.1	9.59371	9.53645	9.55348	9.25407	9.08788	9.45549
BACE1	9.80612	9.84752	9.87602	9.79152	9.75013	9.91591
VGLL2	7.64183	7.73079	7.53704	7.73491	7.65088	7.59887
VGLL3	9.23906	9.29736	9.19888	8.98731	8.83657	9.1696
CADM4	7.50997	7.57413	7.59859	7.88943	7.66927	7.69727
VGLL1	11.129	11.2869	11.4096	11.0029	10.863	10.9949
CADM2	6.23699	6.41699	6.26526	6.25397	6.08436	6.42972
CADM3	8.36191	8.48614	8.54366	8.54651	8.47734	8.46434
VGLL4	9.99191	10.0248	10.3377	10.0049	10.2503	9.77062
CADM1	7.41413	7.38975	7.57415	7.81654	7.54519	7.59365
SMIM2-AS1	5.06828	5.33042	5.12769	5.30914	5.441	5.24263
TMEM147-AS1	8.18047	8.09872	7.95968	8.21586	8.05586	8.16259
SATB2	7.52017	7.60482	7.47802	7.57514	7.42217	7.5588
SATB1	8.9805	8.71683	8.71281	8.82784	8.71436	8.8931
FAM149B1	7.77834	7.90905	7.86241	7.76156	7.68545	7.76325
CNNM1	8.06646	7.99	8.11939	7.93896	8.02926	8.04448
CNNM3	9.98479	10.0443	10.225	9.88974	10.101	9.66041
CNNM2	8.65324	8.90877	8.74065	8.75685	8.91711	8.73399
CNNM4	8.72501	8.90665	8.8809	8.66826	8.50624	8.63682
SPATA3-AS1	6.89491	6.96401	7.08456	7.18364	7.179	7.21855
PIP5K1C	9.26897	9.34815	9.48618	9.26102	9.24362	9.28565
PIP5K1B	8.62444	8.82554	8.96713	8.54452	8.83822	8.80103
PIP5K1A	10.2177	10.5139	10.4425	10.6128	10.4662	10.2827
LINC02091	7.41892	7.54525	7.4032	7.51452	7.51921	7.6147
LINC02092	8.0014	7.98167	8.21509	8.27713	8.26807	8.30554
LINC02097	6.39613	6.42917	6.37601	6.26965	6.5333	6.49997
LINC02099	5.05357	5.19496	5.21867	5.22358	5.21388	5.37669
PHF14	8.87788	8.92651	8.91961	8.78222	8.8893	8.753
PHF10	9.24064	9.35446	9.36652	9.28892	9.3622	9.33178
PHF11	9.18591	9.13637	9.19612	9.07206	9.30661	9.16142
PHF12	8.54456	8.46377	8.54259	8.18884	8.35844	8.44933
PHF13	9.01681	9.11791	9.2308	8.78153	8.8244	8.97606
PHF19	8.81919	8.70802	8.75521	8.34967	8.55274	8.46981
TIA1	9.30791	9.16957	9.20333	9.28448	9.27282	9.29286
LDC1P	8.48917	8.38334	8.10989	8.52188	8.57338	8.52975
UBN1	9.77124	9.47725	9.79521	9.54437	9.88921	9.42696
PNLIPRP1	7.68465	7.71897	7.65568	7.89749	7.95881	8.06891
PNLIPRP3	4.63769	4.72417	4.68771	4.7643	4.68953	4.98
PNLIPRP2	4.6271	4.41575	4.3539	4.5688	4.57778	4.53144
PITHD1	9.58844	9.69422	9.77679	9.62564	9.60138	9.53157
ALX3	6.96277	7.27592	7.03463	7.47642	7.28732	7.21384
ALX1	7.1607	6.67153	7.07411	6.93865	7.05656	7.02364
ALX4	6.6037	6.74006	6.67286	6.82949	6.82972	6.92882
LINC02546	4.99564	4.953	5.04968	5.11946	4.87561	5.04401
LINC02544	7.17498	7.20364	7.05199	7.12758	7.19835	7.0148
CTBP2P4	11.5216	11.601	11.7207	11.6786	11.7296	11.4156
CTBP2P8	11.5216	11.601	11.7207	11.6786	11.7296	11.4156
LINC02549	5.3533	5.41909	5.55211	5.38861	5.43148	5.47601
CYP21A2	7.21154	7.47379	7.4346	7.46979	7.5134	7.43983
S100PBP	8.42548	8.40487	8.49902	8.20356	8.37966	8.40555
SYNGAP1	8.25534	7.91969	8.35607	8.61312	8.3111	8.30237
COL24A1	4.25272	4.07302	4.17624	4.35597	4.19284	4.13767
GPR39	9.12927	9.02143	9.07188	8.79306	8.66715	9.00857
BFSP2-AS1	7.15066	7.30575	7.34542	7.05428	7.10893	7.24136
GPR31	7.01333	7.078	7.12345	7.01227	7.27763	6.94423
GPR32	6.98289	7.03715	7.06475	7.4622	7.02024	7.0684
GPR35	9.98456	10.0396	10.2515	9.89565	9.93537	9.99271
GPR34	5.48909	5.58774	5.257	5.63438	5.48985	5.69358
GPR37	8.22527	8.18045	8.39964	8.16395	8.31627	8.1069
SUGT1	11.1543	11.1435	11.3903	11.1585	11.3159	11.1978
LINC01019	5.52019	5.59449	5.49827	5.4741	5.35782	5.62841
LINC01018	6.70116	6.80299	6.54491	6.46868	6.96788	6.84852
AL078605.3	7.18502	7.10099	7.09381	6.94709	7.05246	6.90325
ZC3HAV1	9.94192	10.2733	10.1751	10.2984	10.5762	10.0497
AL078605.1	7.18502	7.10099	7.09381	6.94709	7.05246	6.90325
DGCR6L	10.5035	10.5637	10.8663	10.5498	10.5043	10.5801
LINC01013	6.41813	6.31846	6.54956	6.49616	6.42203	6.72023
LINC01015	6.99745	6.98742	7.04654	6.97401	7.09844	7.07113
LINC01016	10.4174	10.6245	10.2712	10.3578	10.6551	10.5157
TBC1D25	9.35694	9.40732	9.46552	9.42626	9.42528	9.54046
TBC1D24	8.70071	8.58146	8.72316	8.30661	8.68532	8.16731
AL023284.4	6.89009	6.93863	6.95236	6.67527	6.92974	6.87984
AL356968.2	8.77395	8.78797	8.85469	8.78462	8.78409	8.77697
PHC1P1	8.82892	8.81622	8.73425	8.55863	8.61112	8.72984
PRAMEF32P	7.40554	7.56947	7.63608	7.9834	7.89311	7.73003
H3-2	4.79807	4.85488	5.12622	5.05955	4.95323	4.90363
WASH9P	9.34132	9.20176	9.34534	9.27844	9.30111	9.39531
MEAK7	8.09738	7.99424	8.0881	7.83528	7.80895	7.80168
SCEL	7.40833	7.70618	7.46114	7.13507	7.08049	7.34828
CC2D1A	8.25813	8.36709	8.42365	8.19721	8.36993	8.16293
CC2D1B	8.48475	8.64531	8.78333	8.48154	8.5701	8.40762
ZNF70	8.21403	8.35063	8.10916	8.00841	8.27556	8.05619
NKAPP1	7.14448	6.84578	7.12246	6.95846	7.09049	7.06901
GK2	5.84792	6.00179	5.73768	5.68699	6.13858	5.93575
GK5	7.0405	6.98836	6.92209	6.14668	6.28594	6.73489
CCER1	6.08381	6.09456	6.08776	6.22354	6.18119	6.19244
H3-4	6.21648	6.16168	6.23526	5.97636	6.42498	6.24731
AL390195.2	8.96508	9.14219	9.05897	8.97814	8.93223	8.98709
AL390195.3	5.66544	6.02161	5.8253	6.11742	5.6645	5.88325
PTPDC1	7.21677	7.37942	7.40984	7.19226	7.38105	7.25739
BCCIP	9.15157	9.1289	9.20609	8.99728	8.93779	8.84291
CPEB1-AS1	6.3416	6.35775	6.30837	6.46559	6.2781	6.34
NADK	10.3927	10.3463	10.5469	10.1537	10.0643	10.0574
KRT8P3	13.948	14.0054	14.0502	14.0655	14.0144	14.0445
CRYAA2	7.08559	7.31023	7.55502	7.26221	7.24366	7.34874
PUS10	7.34988	7.39459	7.48738	7.19529	7.13729	7.3342
VASH2	7.37801	7.52484	7.48206	7.34876	7.51118	7.56166
VASH1	7.88589	8.03051	7.91816	8.08514	8.09662	8.19937
CTDSPL2	8.91596	8.95223	9.07912	8.75874	8.80798	8.7423
AC114936.1	10.7962	10.9242	11.0204	10.7308	10.5545	10.7386
DIP2A	9.19211	9.04872	9.05455	9.08336	9.04132	9.28459
DIP2B	9.4248	9.48687	9.44197	9.02991	9.14381	9.27688
DIP2C	8.99076	8.96064	8.69764	8.79925	8.77654	9.15879
AC005696.4	7.85553	7.88398	7.94954	8.16758	7.94637	7.8874
AC007292.2	7.31944	7.43576	7.32992	7.48092	7.48856	7.6036
AC007383.2	8.51332	8.55236	8.655	8.273	8.24143	8.37236
MIR7515HG	6.88474	6.73999	6.52734	6.98149	6.88708	6.84992
WDR83OS	10.6252	10.6946	10.8301	10.6279	10.505	10.5481
ADPRHL1	7.77293	7.82807	7.68827	7.94639	8.00937	7.87196
ADPRHL2	9.86648	9.89247	10.0586	9.82571	9.7837	9.70309
CEP85L	6.39123	6.34308	6.68827	6.4614	6.54171	6.52571
AHCYL1	10.9574	11.1442	11.3107	11.2334	11.3035	10.9384
AHCYL2	9.11388	9.31131	9.25502	8.9562	9.17732	9.13068
STUB1	12.0405	12.1678	12.2989	12.1026	11.9298	12.1411
A4GNT	7.28487	7.32408	7.22579	7.27262	7.534	7.40971
AC002985.1	7.61655	7.5634	7.84165	7.45022	7.40404	7.55931
CAPN7	7.95732	8.01873	8.12414	7.84406	7.92011	7.79215
CAPN6	6.03787	6.03265	5.82117	6.23104	6.16494	6.01445
CAPN5	10.0121	9.9794	10.182	9.94901	10.054	9.98633
CAPN3	7.12001	7.13645	7.28847	7.30033	7.12185	7.32801
CAPN2	12.5575	12.6539	12.7106	12.5874	12.4219	12.5851
CAPN1	10.5687	10.6062	10.7063	10.6117	10.5331	10.4873
NOD1	8.41361	8.23562	8.28416	8.31162	8.54997	8.56276
DLEU1	9.27216	9.25667	9.26451	9.5984	9.3606	9.33992
CAPN9	6.54622	6.56384	6.61735	6.82089	6.67023	6.62226
CAPN8	9.75318	9.8241	9.76979	9.64527	9.4016	9.55067
PRRC2C	10.8604	10.9179	10.8229	10.6437	10.6236	10.8045
PRRC2B	10.1928	10.0658	10.2017	9.87233	9.98604	10.0158
PRRC2A	9.88131	9.84515	9.92637	9.86915	9.74296	9.76133
MPIG6B	5.86537	5.81265	6.07282	6.09286	6.15177	6.29624
HBG2	7.1911	7.30013	7.21798	7.32757	7.50335	7.42244
AL135902.1	6.99339	7.0591	7.12816	7.27339	7.06717	7.16948
FAXDC2	11.4864	11.5774	11.5108	11.4206	11.537	11.6289
AANAT	6.32078	6.43106	6.35383	6.27178	6.34359	6.29689
AC099506.1	6.43016	6.54013	6.43619	6.59149	6.61887	6.45583
CDV3	11.8193	11.8926	11.9366	11.9388	11.8374	11.9179
RPL23AP74	14.3407	14.3605	14.3551	14.3638	14.3319	14.3738
SOHLH1	7.83419	7.78854	7.66005	7.70258	7.88152	7.8242
SOHLH2	7.20387	7.05507	6.86204	7.18859	7.42907	7.35326
CMAS	8.36686	8.56601	8.54629	7.73315	8.0178	8.09239
AL683813.2	6.30137	6.29291	6.32311	6.30566	6.32515	6.28499
GRAMD4	9.11929	9.22981	9.27763	8.83063	8.84893	8.9363
AC099521.2	4.07157	4.0474	3.8755	3.87872	3.8891	4.03954
TRAPPC3L	4.74388	4.65009	4.75901	4.74048	4.87053	4.65613
CMA1	5.95881	6.18622	5.86085	5.94803	6.0312	6.1263
AC124312.4	7.61431	7.61842	7.49025	7.7291	7.71604	7.73403
AC124312.3	6.63879	6.75659	6.72364	6.9613	6.93131	6.79784
AC124312.1	6.1854	6.33451	6.34367	5.98628	6.22029	6.01852
POMGNT1	8.89317	8.92358	9.10274	8.64295	8.8384	8.78268
POMGNT2	8.67837	8.90314	9.07462	8.67311	8.52665	8.62219
SLC6A10P	8.82679	8.87854	8.94462	8.88127	8.96358	8.86522
TKFC	8.8143	9.01044	8.93829	8.67775	8.61276	8.59873
TUBBP5	6.98961	6.95792	7.19005	6.74459	6.88997	6.89482
TUBBP2	13.2811	13.3178	13.3509	13.119	13.0467	13.0945
RSKR	5.91917	5.78183	5.46981	5.99026	5.88073	5.82247
CLDN12	8.82966	8.83465	9.03006	8.71813	8.605	8.7135
CLDN10	10.98	11.0154	11.2315	10.8204	10.81	10.8734
CLDN11	7.7243	7.62015	7.54741	7.54339	7.71713	7.54472
CLDN16	7.63805	8.00736	7.58175	7.57481	7.61092	7.48647
CLDN17	8.28601	8.54844	8.33484	8.13282	8.44472	8.43999
CLDN14	5.84857	5.64863	6.05538	5.99572	6.26035	6.07551
CLDN15	9.52338	9.56748	9.61174	9.50735	9.54694	9.61223
CLDN18	7.92684	7.69767	7.57938	8.04031	7.92775	7.82276
CLDN19	8.72972	8.69444	8.83407	8.72408	8.80203	8.74486
HYI-AS1	3.91101	3.77373	3.71129	3.81462	4.07502	3.92109
LCE3D	7.33739	7.29026	7.34128	7.33836	7.37798	7.39019
PHIP	9.76215	9.66186	9.69278	9.48897	9.4875	9.5746
ZNF521	4.9754	5.02347	5.11474	4.96846	5.16166	4.98859
ZCRB1	9.92001	9.83624	10.2171	10.0544	9.85728	9.76416
ZNF527	8.58502	8.48458	8.41577	8.27904	8.2998	8.44817
ZNF526	8.83736	8.9951	9.08113	8.85848	9.06771	8.94325
ZNF524	8.49718	8.54931	8.77386	8.96112	8.78771	8.61394
ZNF529	7.88945	7.86361	7.82177	7.73994	7.78663	7.8794
ZNF528	7.80716	7.82027	7.99411	7.96517	8.11028	7.97755
JRK	9.9786	9.98582	10.0211	9.90368	9.7569	9.94512
CYP2T1P	6.94505	7.09441	6.88344	6.86737	6.96919	6.99272
DBIL5P2	6.58709	6.44562	6.05538	6.51841	6.57296	6.31765
RNF144B	8.52036	8.61779	8.61442	8.38274	8.45792	8.46015
RNF144A	8.71895	8.78563	8.69121	8.48969	8.51754	8.48592
AC138356.2	6.77411	6.8939	6.9448	7.15281	7.05973	7.10115
AC138356.3	4.45881	4.56743	4.55085	4.76457	4.91418	4.60728
AC138356.1	7.38366	7.49686	7.42511	7.33344	7.47056	7.55518
BCL11A	8.04486	8.05362	8.05827	8.11388	8.16752	8.02179
BCL11B	5.3488	5.33691	5.31365	5.25784	5.55367	5.52028
AL358074.1	6.21105	6.13337	5.68439	6.13913	6.02274	6.19244
AC091060.1	4.16165	4.13748	3.89882	4.23982	4.11648	4.13241
C1GALT1	9.86916	9.89704	9.92474	9.72583	10.0345	9.83099
MIR5087	4.67464	4.94491	4.75951	4.7696	4.68398	4.80838
RAX2	7.82682	7.9442	7.98444	8.01974	7.82786	8.03131
PABPN1	11.7697	11.8185	12.0433	11.5352	11.6681	11.517
DPY19L3	8.07553	8.07311	8.05846	7.67789	7.66633	8.00516
PIM2	8.51389	8.51397	8.6376	8.52131	8.4309	8.52262
PIM3	10.4102	10.4945	10.6968	10.7423	10.6414	10.6246
PIM1	7.78292	8.11568	8.07923	8.13916	7.97584	8.05458
MAN1C1	7.37702	7.39499	7.4081	7.42994	7.4768	7.59557
MIR21	10.7689	10.4251	10.4796	10.782	10.6315	10.8954
MIR25	10.1198	10.1837	10.2531	9.75185	9.69985	9.81021
LINC02708	7.44692	7.42505	7.49078	7.56838	7.60587	7.45917
LINC02709	7.5391	7.81936	7.74399	7.62511	7.78018	7.64596
FAM138C	6.8739	7.1461	6.93767	6.91198	7.23673	6.77685
FAM138B	6.8739	7.1461	6.93767	6.91198	7.23673	6.77685
FAM138A	6.8739	7.1461	6.93767	6.91198	7.23673	6.77685
FAM138F	6.8739	7.1461	6.93767	6.91198	7.23673	6.77685
FAM138E	6.8739	7.1461	6.93767	6.91198	7.23673	6.77685
FAM138D	6.8739	7.1461	6.93767	6.91198	7.23673	6.77685
GORAB	7.79262	7.80027	7.88991	7.79347	7.82788	8.03078
LTB4R2	8.37094	8.23256	8.34397	8.2506	8.17509	8.2174
POLG2	8.18013	8.06435	8.10334	7.98329	7.82119	7.90866
FKBP4	11.1603	11.2401	11.3574	11.2962	11.2536	11.1802
FKBP5	9.02073	8.96602	8.94669	8.68251	8.83022	8.66607
FKBP6	7.98137	8.00194	7.97313	8.38019	8.17333	7.96141
FKBP7	6.24597	6.28653	6.52723	6.1345	6.0099	6.55655
LINC00708	5.03341	4.69776	4.81783	5.03844	5.14713	4.91463
FKBP3	10.5828	10.7092	10.818	10.5849	10.8263	10.4389
LINC00705	7.36402	7.55881	7.34904	7.46786	7.67891	7.56338
LINC00702	5.1242	5.35516	5.04779	5.22345	5.30307	5.2059
FKBP9	11.2033	11.183	11.321	11.147	11.1457	11.0533
LINC00700	5.57506	5.62954	5.81839	5.85627	5.93171	5.90601
AL139352.1	7.82373	7.86421	7.78127	7.92032	7.9296	7.9313
TYROBP	5.51969	5.56768	5.46153	5.72588	5.41722	5.69658
AL023755.1	8.80867	8.74892	8.55153	8.61519	8.7857	8.72968
AC012321.1	9.45831	9.37527	9.39535	9.1524	9.16271	9.43595
AC087203.3	7.43173	7.2186	7.3002	7.19617	7.23833	7.47254
AC108941.2	6.37447	6.43288	6.55967	6.18722	6.49306	6.49416
IFNA13	9.39195	8.92895	9.0801	9.32637	9.25656	9.30625
AC105235.1	6.80937	6.55527	6.42594	6.77378	6.72199	6.62033
IFNA17	8.08177	8.26563	7.9717	7.98223	8.09551	8.16611
IFNA16	6.26638	6.38116	6.05217	6.32928	6.40349	6.20526
IFNA14	6.26638	6.38116	6.05217	6.32928	6.40349	6.20526
AC008403.1	6.88743	6.86522	6.90022	6.63499	6.96475	6.96994
MAN2C1	9.47147	9.61897	9.74451	9.43837	9.35448	9.43221
FKBPL	7.94203	8.05344	8.23663	7.94302	7.96592	7.97384
GM2A	9.80648	9.82061	9.92225	9.57786	9.54476	9.57585
FDXACB1	7.01813	7.31646	7.06202	7.23493	7.24247	7.33343
AL136962.1	6.43978	6.4625	6.48414	6.91235	6.71474	6.6728
PRRC1	10.5433	10.5734	10.5544	10.3708	10.5105	10.4329
LAT	7.88509	7.78314	7.67922	7.82659	7.73431	7.75073
AC009245.1	13.671	13.7132	13.7201	13.6613	13.586	13.6716
TBCE	9.14902	9.28321	9.32069	9.20008	9.20078	9.12917
RASSF8-AS1	6.39335	6.1893	6.23419	6.6046	6.65018	6.47966
AL713998.4	5.12167	5.10498	5.03783	5.30612	5.25215	4.99235
TBCB	11.7414	11.8825	11.9394	11.7031	11.7025	11.5899
TBCA	12.149	12.1641	12.2464	11.8821	11.9701	12.0499
PANK1	8.11202	8.2328	8.10365	7.98041	7.87692	8.11883
NPNT	10.1372	10.152	10.222	9.74352	9.70409	9.88939
PANK3	10.3086	10.4115	10.3234	10.1482	10.226	10.3472
PANK2	9.16227	9.11824	9.27816	8.9147	8.94375	9.01026
PANK4	7.65282	7.78616	7.90219	7.55584	7.527	7.61541
ETAA1	7.26664	7.31488	7.35649	6.94753	6.93818	7.21393
FAM181A-AS1	6.64599	6.87277	6.67413	6.89918	7.02922	6.73929
CYP51A1-AS1	5.19152	5.20912	5.12867	5.33318	5.28273	5.23134
SLC26A7	7.09471	7.06437	6.70978	7.40981	7.08965	7.11072
AC005410.2	7.77838	7.94111	7.94998	8.02335	8.12494	8.02022
NFASC	7.77121	7.91487	8.0241	8.37188	8.15139	8.02636
AP001626.1	7.21315	7.30781	7.37903	7.29393	7.33819	7.57964
MTX1P1	10.8375	10.813	11.0244	10.6814	10.7179	10.5752
FAM167A-AS1	6.01696	6.05487	5.99091	5.90811	6.10856	6.05262
TPD52	11.1891	11.2407	11.287	11.1391	11.2179	11.1001
GPX3	7.23022	6.80191	6.75446	7.17071	7.19571	7.25693
GPX2	11.8069	11.815	12.015	11.8513	11.8038	11.7958
GPX5	5.42214	5.49778	5.59063	5.45579	5.46889	5.53149
GPX4	11.618	11.6458	11.8652	11.5326	11.48	11.4596
GPX7	6.00125	5.84783	6.0099	5.73257	6.01375	5.96707
GPX8	8.82906	8.84438	9.0053	8.84759	8.89242	8.99134
AL358613.3	7.73964	7.87344	7.8312	7.89046	7.91756	7.86116
RCAN1	9.8337	9.80022	9.91932	9.75761	9.82809	9.74332
RCAN3	8.45218	8.46097	8.59327	8.16461	8.04224	8.15781
RCAN2	6.39879	6.28268	6.41013	6.69894	6.46408	6.37157
BRIX1	7.94086	7.96031	7.92817	7.90044	8.18155	8.00854
IBA57-DT	5.84034	5.96279	5.69066	5.71065	6.0703	5.96692
RPS26P8	12.8214	12.9157	13.0243	12.9231	12.9031	12.9783
PARVB	8.65266	8.72128	8.72477	8.71797	8.71241	8.72272
PARVA	8.71938	8.76933	8.88136	8.61638	8.69089	8.50475
PARVG	8.03671	8.0045	7.67202	7.82238	8.08006	8.01957
MIR122	4.65079	4.76201	4.61096	4.80159	4.5923	4.71819
BEND6	4.72237	4.85531	4.62687	4.90446	4.63956	4.6819
BEND7	7.00604	7.02045	6.49071	7.16538	6.75482	6.79443
BEND4	4.87602	5.0782	5.01843	5.0639	4.91909	4.95833
BEND5	5.81254	5.89472	6.07929	6.12518	6.0644	6.01134
BEND2	4.85816	4.62426	4.7428	4.94929	4.81485	4.85058
BEND3	8.48031	8.51374	8.46306	8.42853	8.44636	8.47563
MIR6748	10.9847	10.9234	11.1452	11.014	10.8611	10.9539
AL133173.2	9.10616	9.32992	9.27036	9.2572	9.35947	9.37359
P4HA3-AS1	7.36071	7.34357	7.38951	7.62597	7.54453	7.72179
OPRM1	7.30851	7.19676	6.83492	7.36256	7.17527	7.46474
CNEP1R1	9.18514	9.23511	9.28597	9.05858	9.11537	9.10658
GRAMD1C	6.51832	6.69919	6.60281	6.41634	6.55724	6.56733
GRAMD1B	7.28348	7.09188	7.26114	7.08732	7.25809	7.18969
GRAMD1A	8.88815	8.87314	9.12308	8.81323	8.77718	8.92105
YAP1	10.6119	10.6177	10.5886	10.5462	10.4833	10.4213
NTS	7.93223	7.84974	7.7914	7.64441	7.65143	7.61093
NTM	6.69131	6.34839	6.30859	6.73276	6.64812	6.70879
TUBGCP2	9.4036	9.50003	9.6986	9.34229	9.25686	9.27727
TUBGCP3	6.7201	6.73466	6.76112	6.14902	6.37219	6.19455
TUBGCP4	9.20162	9.06204	8.82656	9.04113	9.07581	9.21076
TUBGCP5	5.77936	5.93652	6.12415	5.91913	5.70968	6.02172
TUBGCP6	7.66523	7.8581	7.71146	7.76504	7.84685	7.89411
RBMS2P1	9.1095	8.9612	9.05955	8.99959	9.0642	9.10149
FLAD1	9.08715	9.22851	9.26834	9.15776	9.13357	9.07475
AC005837.1	7.13037	7.14057	6.94746	7.07828	7.15018	7.1074
MTND4P12	14.4523	14.4793	14.4262	14.4897	14.644	14.6027
PROP1	7.79492	7.75349	7.75931	8.05679	7.87578	7.90054
LINC01356	6.94915	6.86127	6.71613	7.02678	7.16591	6.95284
BANP	9.35075	9.28198	9.45894	9.3917	9.12507	9.42058
PSMA3-AS1	8.64611	8.60623	8.46728	8.62324	8.28483	8.65886
MCFD2	10.7672	10.9892	11.0085	10.7907	10.7579	10.8969
ST6GALNAC5	5.79447	6.01549	5.97669	5.71922	5.66633	5.64962
ST6GALNAC4	8.08931	8.17384	8.26642	8.02059	8.27381	8.17668
ST6GALNAC3	5.48842	5.34739	5.13051	5.34339	5.31863	5.37895
ST6GALNAC2	8.7093	8.68509	8.87679	8.66594	9.0086	8.80112
ST6GALNAC1	10.3404	10.4129	10.5299	10.1247	9.99808	10.1237
KIF13A	9.19472	9.21229	9.17643	8.92413	8.96133	8.96456
KIF13B	10.9841	11.0358	11.063	10.5816	10.4589	10.7513
AVPR1B	8.45341	8.5618	8.6111	8.63981	8.64108	8.78479
AVPR1A	8.11156	8.16568	8.09311	8.0157	8.33375	8.22264
TGDS	7.65551	7.68776	7.92502	8.02955	7.92131	7.90784
CELP	7.25122	7.05939	7.24836	7.36374	7.50964	7.53828
HPS5	9.35711	9.41061	9.40985	9.25598	9.50426	9.01263
HPS4	8.31788	8.17038	8.40988	8.16066	8.23049	8.24332
HPS6	9.06316	9.125	9.1498	8.99022	9.10858	9.04857
HPS1	8.82701	8.84286	8.98833	8.84078	8.82157	8.86393
HPS3	10.6857	10.8087	10.811	10.8439	10.9036	10.7507
AL513175.1	10.0938	10.2131	10.1822	10.2942	10.1538	10.2777
ROPN1B	7.3492	7.62195	7.1941	7.34273	7.29962	7.32435
ROPN1L	5.93124	6.13379	5.9515	5.88978	5.94506	6.24407
GABPB1-IT1	7.34985	7.28307	7.3959	7.12735	7.08432	7.04277
UCP3	8.16847	8.14965	8.24051	8.44586	8.16548	8.14719
AC105219.1	6.80445	6.9497	6.86318	6.80804	6.7969	6.98257
AC108488.1	7.51606	7.40998	7.33075	7.35657	7.41374	7.40845
NCKIPSD	9.61005	9.59183	9.68638	9.51056	9.47814	9.49083
MCHR2	7.64429	7.62177	7.70123	7.75471	7.89594	7.80063
MCHR1	6.42415	6.5158	6.50763	6.38905	6.67802	6.54817
CACHD1	5.94323	5.988	5.65281	6.16911	6.03032	5.96177
AL049650.2	5.63517	5.65844	5.83496	5.87453	5.5753	5.74759
AL049697.1	9.17479	9.2326	9.28282	9.17113	9.17842	9.26959
HPSE	8.35106	8.38092	8.5184	7.90472	8.07286	7.97225
ARID1B	8.63011	8.61163	8.71198	8.517	8.65721	8.56222
ARID1A	10.2367	10.4993	10.5794	10.577	10.6677	10.4983
DDX11L16	8.02367	8.14606	8.04725	7.91553	7.96938	7.78754
AP000757.1	7.2667	7.38592	7.05637	7.24896	7.12286	7.25991
LIMA1	10.8139	10.9054	10.9186	10.8122	10.7836	10.8041
YIPF1	8.92309	8.92243	9.06853	8.96314	8.85915	8.97245
YIPF3	9.1803	9.20106	9.33348	8.80158	8.82894	8.90695
YIPF2	9.23773	9.34739	9.52259	9.29928	9.57037	9.34182
YIPF5	10.3285	10.5626	10.5088	10.1153	10.4591	10.2331
YIPF4	8.34426	8.46473	8.48723	7.96661	8.47024	8.36272
YIPF6	11.2598	11.1952	11.163	11.1981	11.2171	11.2527
SDR39U1	10.1976	10.3246	10.4224	10.066	10.0993	9.95214
SPTAN1	10.9135	10.8532	11.1309	10.9238	10.7747	10.8436
SUDS3	9.74717	9.66474	9.86153	9.66743	9.69193	9.6124
LRRC75B	8.59339	8.27643	8.59725	8.29237	8.52387	8.40699
LRRC75A	7.29647	7.22384	7.4973	7.12039	7.23328	7.53167
YPEL5	9.5382	9.67088	9.79925	9.5551	9.34237	9.63869
YPEL4	7.44055	7.73564	7.69849	7.69332	7.78326	8.00413
YPEL1	7.1333	7.04437	7.01943	7.17922	7.18638	7.16694
YPEL3	8.69025	8.86559	8.82423	8.51177	8.69517	8.55769
YPEL2	7.7754	7.69854	7.93218	7.68015	7.82498	7.78425
SAPCD1	7.93734	7.69269	7.89174	7.74314	7.58997	7.67986
SAPCD2	9.40803	9.36901	9.61031	9.17808	9.17826	9.17529
UNC93A	5.72767	5.71306	5.55843	5.75171	5.91682	5.73451
RAG2	4.26258	4.06687	4.15532	4.48059	4.37722	4.23844
RAG1	5.98061	5.87722	5.79321	5.96916	6.03089	5.85147
EIF4H	11.6195	11.677	11.7932	11.5181	11.4594	11.4707
EIF4E	10.8491	10.8923	10.9581	10.8701	10.7996	10.9383
EIF4B	11.753	11.7716	11.939	11.7638	11.7279	11.6764
HOTTIP	9.53777	9.34171	9.08436	9.79386	9.85291	9.78531
HAT1	10.012	10.1191	10.2617	9.84931	9.78853	9.76551
C1QTNF12	7.2487	7.14316	7.22379	7.1642	7.13943	7.13907
EFNB2	8.88916	8.934	8.8462	8.82743	8.80468	8.84643
EFNB3	8.13779	8.2332	8.25909	8.39733	8.46286	8.42276
EFNB1	8.50567	8.56686	8.69212	8.39488	8.75065	8.53338
PI4KB	9.75794	9.7324	9.9167	9.64289	9.6217	9.64392
PI4KA	9.89125	10.0015	9.99916	9.71851	9.65018	9.85104
TPT1P8	5.72088	6.04217	5.92251	6.1592	6.14588	6.09863
ZAR1	6.20994	6.2602	6.51563	6.36554	6.30196	6.55572
FAM95C	7.25028	7.11575	7.15284	6.83633	6.79309	6.94932
NHLH2	5.92906	6.15148	6.0099	6.11266	5.87813	6.01149
OXSR1	9.8591	9.8629	9.9641	9.67596	9.55953	9.70552
AL354863.1	6.83132	6.92198	6.93666	6.82294	7.04675	6.9618
KCNMB2-AS1	4.43629	4.54316	4.62892	4.61574	4.51144	4.41108
UCMA	6.55717	6.75025	6.46523	6.82193	6.9627	6.83563
TATDN1P1	9.7695	9.85962	9.88994	9.90947	9.76434	9.85005
RRS1	9.4889	9.46556	9.5269	9.46122	9.23709	9.37183
ANKRD26P3	6.85923	6.79019	6.72875	6.83061	7.02881	6.79938
SND1	10.9653	11.1164	11.1793	11.0443	10.991	11.0447
AC011330.2	7.45804	7.48927	7.30601	7.43093	7.19445	7.422
AC011330.3	4.73256	4.85535	4.7335	4.58019	4.65402	4.78768
OR10H2	5.2636	5.41182	5.2323	5.25706	5.16436	5.19301
OR10H3	7.2967	7.24157	7.13904	7.12584	7.22344	7.05415
Z99289.3	5.73069	5.68429	5.49774	5.72387	5.68109	5.73354
Z99289.2	5.81479	5.69043	5.84085	5.79084	5.66514	5.5686
KL	4.50353	4.64775	4.61447	4.52148	4.52377	4.41287
RPL10A	13.7195	13.7759	13.8639	13.8298	13.7587	13.8666
ENDOD1	9.65751	9.72439	9.80002	9.61848	9.67051	9.52582
RPL10L	7.59011	7.76507	7.8101	7.45391	7.7393	7.81942
KY	7.74874	7.75905	7.87654	7.68412	7.95499	7.94554
USP8	9.94054	9.89932	10.0345	9.93309	10.013	9.78363
UGT2B25P	8.91608	8.82411	8.98257	8.79621	8.86194	8.98852
USP1	11.1765	11.119	11.2198	10.6159	10.541	10.7019
USP2	7.56306	7.44985	7.64903	7.80428	7.51507	7.57127
USP3	9.8507	9.93647	9.96099	9.71792	9.71155	9.81007
USP4	9.08874	9.10675	9.1819	8.88509	8.88918	8.90427
USP5	8.8555	8.84658	8.97386	9.08811	8.96602	8.95929
USP6	8.85898	8.77992	8.71657	8.7695	8.71224	8.9053
USP7	10.9488	10.9338	11.0423	10.7579	10.7017	10.7681
ZNF721	7.29094	7.21465	7.42249	6.90573	7.00224	7.02245
ZNF720	8.63102	8.50072	8.71634	8.31219	8.35913	8.4626
ZNF727	3.86297	4.02309	3.8	3.89274	3.87045	3.90771
RALGAPB	9.85937	9.82318	9.7341	9.55116	9.4499	9.71033
AL512625.2	8.06937	8.34191	8.38385	8.46578	8.45974	8.43664
AL512625.3	8.34237	8.29727	8.36605	8.5122	8.47352	8.50896
RNU6-646P	6.12613	6.28133	6.30322	6.35226	6.46884	6.28464
ZC3H7B	9.57433	9.88781	10.1528	10.3709	10.2563	9.64255
ZC3H7A	9.43335	9.3791	9.46254	8.88375	9.42332	8.97932
TNFRSF11A	10.2966	10.4906	10.4638	10.2406	10.2621	10.2202
TNFRSF11B	7.0474	7.07714	7.17619	7.14813	7.06429	6.80502
RBMY2BP	5.54878	5.41715	5.46752	5.64967	5.55138	5.6473
TCEAL7	3.8669	3.9309	4.00882	4.06043	3.98435	3.77705
TGIF2	9.36489	9.26222	9.49006	9.35035	9.33809	9.32577
TGIF1	9.96304	10.0764	10.2993	10.1115	10.1708	9.96833
CU639417.5	6.76847	6.56097	6.65447	6.798	6.99478	6.66582
CU639417.3	7.18713	7.27158	7.19795	7.26279	7.03868	7.21005
CU639417.1	10.2608	10.3607	10.4614	10.5253	10.2008	10.3277
BGN	7.16337	7.16332	7.10651	7.20714	7.25828	7.31743
CT75	5.96695	5.83587	6.07913	6.18521	6.18116	6.04906
BLCAP	11.3811	11.3858	11.4721	11.3007	11.2695	11.3048
C16orf86	8.26168	8.18182	8.48535	8.42771	8.50417	8.34941
LINGO4	7.24122	7.05957	7.24843	7.47737	7.33056	7.24149
LINGO3	8.54274	8.71903	8.72298	8.72122	8.8656	8.84099
LINGO2	7.48647	7.35843	7.23485	7.44374	7.47624	7.53106
LINGO1	6.33867	6.15881	6.31813	6.30216	6.34839	6.21787
PRPSAP1	9.53229	9.63056	9.77825	9.27661	9.43532	9.36534
PRPSAP2	9.01781	8.93007	9.15239	9.12043	8.98623	9.19425
ETFDH	6.35359	6.24183	6.54479	6.28216	6.22917	6.18324
AL137060.1	9.27216	9.25667	9.26451	9.5984	9.3606	9.33992
NIN	7.88944	8.20368	8.11766	7.90139	7.9606	8.10338
AL137060.3	7.12269	7.1424	6.90143	7.14086	7.39132	7.05719
MYO5C	11.0771	10.9889	11.0817	10.8141	10.7489	10.8297
MYO5B	10.814	10.8793	10.9257	10.7764	10.627	10.7856
MYO5A	8.00854	7.98789	8.16733	7.77555	7.87878	7.8425
FAM13B	8.02881	8.04407	8.00936	7.52153	7.7447	7.48822
FAM13C	4.29974	4.23611	4.42476	4.28477	4.35292	4.04677
FAM13A	9.23652	9.20031	9.38324	9.26704	9.52236	9.16983
NAA80	8.05285	8.05942	8.1674	7.97025	8.0154	7.93531
CACYBPP2	11.4585	11.4836	11.6782	11.5466	11.5146	11.5598
PPIAP29	14.4231	14.4646	14.4148	14.4836	14.4674	14.475
PPIAP22	14.4231	14.4646	14.4148	14.4836	14.4674	14.475
PPIAP21	7.09293	7.23583	7.31152	6.79529	6.83747	7.03908
ERC2-IT1	5.57076	5.30747	5.22321	5.49945	5.73958	5.51414
PLCE1-AS2	7.61502	7.57527	7.34417	7.74515	7.61637	7.61454
EHBP1	10.3389	10.3387	10.2283	10.2171	10.1162	10.253
GBP3	11.3707	11.4321	11.4354	11.28	11.3586	11.2401
GBP2	10.0899	10.1025	10.2676	9.92051	10.0623	9.81
GBP1	10.3059	10.279	10.3785	10.4961	10.8423	10.1001
IFNLR1	9.05866	9.09406	8.97791	8.99708	9.19387	9.17488
GBP5	5.72349	5.53715	5.67619	5.72359	5.7788	5.7761
GBP4	6.53776	6.44058	6.43576	6.46046	6.62158	6.56306
PPBPP2	6.0766	6.27007	5.90175	6.00209	6.24414	6.2144
OTOA	6.87975	6.87654	6.87816	6.81533	6.87897	6.93616
PCDHGA8	11.0916	11.1022	11.1877	11.07	11.0427	11.048
WIZ	9.56283	9.48549	9.64137	9.38891	9.43715	9.31474
GU182353.3	5.46526	5.23984	5.20763	5.59628	5.46255	5.35706
AC004817.2	6.61319	6.58817	6.72971	6.74615	6.55216	6.70382
KNOP1	9.28587	9.3151	9.25908	9.13105	9.16466	9.16176
CERNA1	5.26436	4.97706	5.14329	4.87648	4.93097	4.85261
OTOR	6.83095	6.60851	6.75364	6.99068	6.60148	7.18611
OTOS	6.22609	6.51189	6.45694	6.51564	6.63239	6.4161
HMX1	9.02417	8.9286	8.77288	9.04435	8.85286	8.72541
THEG	7.63664	7.78349	7.88668	7.77971	7.7554	7.90704
TERB2	3.91023	3.81427	3.79875	3.86642	3.92506	3.94716
TERB1	6.24655	6.15112	6.18693	6.56114	6.38981	6.42865
DARS1	12.59	12.7061	12.758	12.6014	12.7637	12.4763
DDC	8.67258	8.66959	8.71739	8.2517	8.26803	8.31238
DARS2	9.3462	9.2756	9.44196	9.12521	9.16205	9.16797
CEP164	8.48432	8.5309	8.52314	8.49279	8.40021	8.44896
APH1A	11.4331	11.5747	11.8532	11.6575	11.787	11.3638
STAT4	7.6968	7.91141	7.48507	7.82191	7.91474	7.87106
STAT3	11.9662	12.1245	12.1858	11.9778	12.318	12.0077
STAT2	10.8637	10.9061	10.9758	10.7573	10.8132	10.6918
STAT1	12.3306	12.3004	12.2764	12.1955	12.2384	12.1033
CEP162	7.28597	7.15501	7.3314	7.58649	7.50771	7.49102
HTATSF1	10.0701	10.1252	10.1418	9.8088	9.76346	9.80696
SNORD114-10	4.97639	4.9284	4.9872	5.01195	5.07471	5.1224
STATH	4.44524	4.7024	4.63687	4.82498	4.7797	4.71231
PLG	6.78612	6.69439	6.44187	6.59915	6.89097	6.71724
PLN	5.933	5.78861	6.17049	6.20672	6.16263	5.95547
PDE4B	6.87691	7.04872	6.64831	7.08666	6.71658	6.78431
PDE4C	10.3003	10.3169	10.2703	10.1905	10.027	10.1824
PDE4D	7.25104	7.28703	7.39771	7.23311	7.17373	7.30613
AC013717.1	11.2201	11.1685	11.3309	10.8673	10.8969	10.9349
CSPG4P4Y	6.95691	6.92469	6.96833	7.0209	7.15258	7.16128
AC007638.1	6.99775	7.12615	6.81579	7.18667	7.01917	7.01718
BMPR1A	8.09605	8.16041	8.09331	7.94728	7.90847	8.07248
BMPR1B	8.80768	8.88115	8.78208	8.42127	8.15142	8.45306
CT47A12	5.63536	5.69334	5.32039	5.66557	5.81534	5.53597
CT47A11	5.63536	5.69334	5.32039	5.66557	5.81534	5.53597
CT47A10	5.63536	5.69334	5.32039	5.66557	5.81534	5.53597
DUX4L28	8.0516	7.81995	8.25751	8.48697	8.3189	8.29829
DUX4L29	8.0516	7.81995	8.25751	8.48697	8.3189	8.29829
DUX4L24	8.0516	7.81995	8.25751	8.48697	8.3189	8.29829
DUX4L25	8.0516	7.81995	8.25751	8.48697	8.3189	8.29829
DUX4L22	8.0516	7.81995	8.25751	8.48697	8.3189	8.29829
DUX4L23	8.0516	7.81995	8.25751	8.48697	8.3189	8.29829
DUX4L20	8.0516	7.81995	8.25751	8.48697	8.3189	8.29829
DUX4L21	8.0516	7.81995	8.25751	8.48697	8.3189	8.29829
CRAMP1	7.86419	7.83691	7.54996	7.76592	7.8031	7.87153
MIR1915HG	9.62014	9.62806	9.78053	9.7764	9.81037	9.78249
RPL7AP49	8.17392	8.0703	8.26145	8.1852	8.17408	8.17342
MTR	8.34204	8.34999	8.45245	8.01712	8.00745	8.2018
SUCLG2	10.076	10.1472	10.0856	9.99655	9.91321	9.96257
SUCLG1	11.1912	11.2124	11.3489	11.3049	11.2583	11.1948
ALDOA	14.2076	14.2326	14.307	14.2797	14.1628	14.2326
ALDOC	7.62748	7.47281	7.58486	7.66294	7.63698	7.66802
ALDOB	8.36285	8.25186	8.33974	8.24628	8.40615	8.37679
CAND2	6.24639	6.25556	6.19805	6.29568	6.3762	6.39165
CAND1	10.4274	10.4868	10.5898	10.3243	10.2332	10.3865
ARX	6.17697	6.29891	6.16627	6.40204	6.53085	6.35439
MAP3K14	8.04597	8.06847	7.88882	8.41944	8.49857	8.33481
PHF3	8.90751	8.92304	8.87411	8.64865	8.58138	8.69672
ARC	6.41731	6.42269	6.46005	6.376	6.41594	6.41561
HAO1	6.12421	5.88242	5.85443	6.18896	5.99041	5.98952
HAO2	7.07665	6.91704	6.83658	6.91935	7.13769	6.97228
ZNF625-ZNF20	7.64352	7.5817	7.62001	7.71239	7.63095	7.81585
TMOD4	6.02358	6.13015	5.65457	6.03963	5.93688	5.81724
TMOD1	7.82953	7.72871	7.73317	7.60416	7.86176	7.68954
AK3P3	4.61287	4.50949	4.59084	4.48952	4.51532	4.42729
TMOD3	10.4973	10.6006	10.3763	10.16	10.112	10.3724
TMOD2	4.67722	4.80957	4.63027	4.7506	4.72564	4.65559
ZNF79	7.61768	7.73916	7.87983	7.91201	7.83458	7.86259
APLP1	7.65317	7.67357	7.66559	7.69387	7.70562	7.62547
APLP2	12.9815	13.0234	13.1058	12.9316	12.8175	12.9168
ZNF71	7.96604	8.02765	8.207	8.26569	8.1255	8.01064
ZNF76	8.85181	8.976	9.08446	8.9322	8.87292	8.96162
ZNF77	7.88876	7.88093	7.94477	8.01407	7.96325	8.11119
ZNF74	7.90174	7.93904	7.97507	7.96741	7.85336	7.96448
AC092368.3	8.4025	8.46235	8.57663	8.42024	8.48134	8.3875
SFTPA2	6.83717	6.94088	7.00534	6.80128	6.86086	6.64065
SFTPA1	5.15349	5.07083	5.33068	5.03558	5.48479	5.15827
VAT1	11.613	11.6523	11.7603	11.5785	11.4564	11.5686
GIPC1	11.0588	10.9878	11.2273	11.1773	11.0507	11.0455
GIPC2	7.28768	7.09495	7.36856	6.41437	6.64315	6.67326
GIPC3	8.27882	8.23932	8.1955	8.23586	8.33909	8.21228
ELFN1	7.64532	7.36273	7.73393	7.89781	7.77903	7.67312
ELFN2	7.81401	7.82405	7.69924	7.87839	7.96559	7.85286
RN7SL301P	5.89163	5.74732	6.06679	6.08449	6.01237	5.85281
FZR1	8.86943	8.83109	9.0833	9.14047	9.08138	8.98778
MEGF10	7.20782	7.37006	7.27815	7.25321	7.44598	7.40387
MEGF11	7.93024	8.07257	7.99182	7.92651	8.03629	8.09425
HBG1	7.1911	7.30013	7.21798	7.32757	7.50335	7.42244
CD2AP	10.7496	10.7427	10.7301	10.498	10.6668	10.6291
CPS1	6.75716	6.65799	6.36167	6.73837	6.79537	6.7569
MTDHP3	4.47511	5.0932	4.6622	5.02011	4.83558	4.70915
MTDHP4	4.47511	5.0932	4.6622	5.02011	4.83558	4.70915
AP000346.2	8.89564	8.61981	8.78533	8.52816	8.20937	8.17561
AL160191.3	5.93277	6.05826	6.00399	6.22234	6.10026	6.07252
AL160191.2	8.48832	8.5679	8.48304	8.69104	8.65319	8.63603
MUC12-AS1	7.76996	7.93505	8.10123	8.42776	8.02634	8.02933
BET1L	10.4465	10.5094	10.7175	10.4762	10.5552	10.489
IGKV3-20	6.53513	6.87734	6.89039	6.79341	6.88257	6.91471
KIAA0040	8.12667	8.20545	8.25411	8.05095	8.24738	8.05821
AP000894.4	5.83172	5.52188	5.81023	5.42394	5.5892	5.75289
BTBD9	8.8284	8.79275	8.98993	8.56593	8.60063	8.64167
BTBD8	5.89652	6.05814	5.94437	5.8272	5.9713	5.84969
BTBD7	9.5542	9.66095	9.64441	9.54589	9.72251	9.6069
BTBD6	10.3597	10.4329	10.559	10.2848	10.3272	10.2936
BTBD1	11.0978	11.1499	11.1655	11.0145	10.8765	10.9147
BTBD3	8.26589	8.38896	8.47903	8.04806	8.10157	8.31547
BTBD2	9.67232	9.78057	10.001	9.80172	9.83323	9.73588
SULT1B1	7.77743	8.01585	7.51458	7.91487	7.71952	7.98087
AL079338.1	6.81722	6.91185	6.8584	6.81153	6.76169	6.97552
ZNF354C	7.8545	7.78643	7.86321	7.76895	8.20151	8.09985
AC073188.6	7.34085	7.28515	7.47246	7.43584	7.49732	7.35934
AC073188.5	5.86763	6.07715	5.6872	5.83138	5.8447	5.86287
NOM1	8.31908	8.50072	8.61485	8.06947	8.26286	8.14486
AC073188.3	4.48289	4.41651	4.70734	4.78022	4.72098	4.81042
DDX11L10	8.02367	8.14606	8.04725	7.91553	7.96938	7.78754
IKBKGP1	10.3083	10.2536	10.2777	10.3174	10.2357	10.2857
PRKCZ-AS1	7.84335	8.14093	7.97399	7.90648	8.03841	8.21374
SPATS1	6.45394	6.75218	6.48304	6.52973	6.59518	6.74257
NFIC	9.58907	9.49629	9.66049	9.22732	9.66148	9.03864
SPATS2	8.95588	8.69377	8.96214	8.62242	8.78439	8.66769
AL662899.4	11.9959	12.0525	12.198	11.9474	11.8424	11.9137
AL662899.3	8.8615	8.931	9.09817	8.9151	8.88609	8.91642
RNASEK-C17orf49	12.0491	12.1251	12.2822	11.9808	12.0819	12.1024
PSPN	10.1006	9.96023	10.1543	9.52765	10.0263	9.73298
ZNF767P	7.54909	7.2443	7.10617	7.54857	7.509	7.55869
FAAH	8.35735	8.29553	8.41423	8.32552	8.34012	8.34366
SLC8B1	8.88291	8.85911	8.84216	8.62697	8.82371	8.70415
PSPH	9.07272	9.08068	9.08425	8.7062	8.96024	9.20375
PHF20L1	9.87224	9.75843	9.75928	9.71139	9.71049	9.85016
AC087667.1	4.5877	4.67052	4.65811	4.5539	4.67299	4.71792
VCAN	5.84912	5.77418	5.8948	5.87976	5.74267	5.78074
AL138724.2	6.70198	6.90261	6.88651	7.0127	6.78375	6.75576
AC023813.4	8.03172	7.7405	7.95877	8.07816	8.14266	8.01661
AC114812.1	6.14067	5.93534	5.88317	6.40671	6.32263	6.30277
KRBOX1	7.01435	6.94061	7.05406	7.10117	7.12598	7.09807
KRBOX4	7.38259	7.44343	7.34624	7.19916	7.23497	7.04509
ERVW-1	7.16543	7.35424	7.22752	7.31948	7.26969	7.37998
ACAP1	8.33527	8.25645	8.52259	8.69487	8.46956	8.26521
ACAP2	9.88572	9.9959	9.80003	9.62644	9.60504	9.74519
ACAP3	8.74349	8.83761	8.85506	8.69478	8.76275	8.70474
ZNRF2P1	4.67385	5.02625	4.85045	4.86232	4.72255	4.78573
ZNRF2P2	4.67385	5.02625	4.85045	4.86232	4.72255	4.78573
ATRN	8.7874	8.72001	8.72507	8.62714	8.46542	8.65827
SELL	8.45503	8.62401	8.5349	8.24858	8.28777	8.28535
NFIB	10.8595	10.6626	10.6981	10.4621	10.3534	10.8007
NFIA	9.37656	9.32704	9.38346	9.11809	9.19089	9.08687
SLC7A14	6.31007	6.25322	6.33387	6.19033	6.25982	6.5007
SELE	4.77239	4.99408	4.78413	4.72652	4.73096	4.74671
SLC7A10	7.19449	7.0794	7.11395	7.16807	7.02579	6.96759
SLC7A11	10.3347	10.8175	10.8035	10.157	10.1728	10.024
AC084375.1	5.80921	5.71074	5.53545	5.77389	5.72795	5.63134
SLC7A13	4.80034	4.86722	4.91788	4.71288	4.8341	4.74386
TULP2	6.70039	6.39075	6.44953	6.21643	6.46944	6.65469
GNGT2	7.39705	7.46597	7.31508	7.39415	7.6164	7.39321
GNGT1	4.14364	4.03257	4.29891	4.30371	4.16782	4.08171
TULP3	8.86639	8.87667	9.08133	9.06441	9.05081	8.75858
DIAPH2-AS1	6.38176	6.41967	6.34573	6.2325	6.37374	6.24475
NFIX	8.22222	8.09706	8.44739	8.36448	8.32952	8.33562
SELP	7.94707	8.04157	7.64777	8.01104	8.09186	8.06687
CT476828.20	8.0516	7.81995	8.25751	8.48697	8.3189	8.29829
