## Supplementary File 2 for "Lung biopsy cells transcriptional landscape from COVID-19 patient stratified lung injury in SARS-CoV-2 infection through impaired pulmonary surfactant metabolism" (part 1 of 3)

### Sheet: Raw Read Counts
Supplementary file 2: Raw read counts of RNA-seq experiment (GEO accession: GSE147507) SARS-CoV-2 infection.
GSM_ID	GSM4432378	GSM4432379	GSM4432380	GSM4432381	GSM4432382	GSM4432383	GSM4462413	GSM4462414	GSM4462415	GSM4462416
Cell_Information	NHBE_WT	NHBE_WT	NHBE_WT	NHBE_SARS2	NHBE_SARS2	NHBE_SARS2	Lung_WT	Lung_WT	Lung_Patient	Lung_Patient
ENSG00000280454	0	0	0	0	0	0	0	0	0	0
ENSG00000280453	0	0	0	0	0	0	0	0	0	0
ENSG00000280452	0	0	0	0	0	0	0	0	0	0
ENSG00000280451	0	0	0	0	0	0	0	2	0	0
ENSG00000280450	0	0	0	0	0	0	0	0	0	0
ENSG00000280449	0	0	0	0	0	0	0	0	0	0
ENSG00000280448	0	0	0	0	0	0	0	0	0	0
ENSG00000280447	32	33	40	18	20	52	111	85	0	1
ENSG00000280446	0	0	0	0	0	0	0	0	0	0
ENSG00000280445	0	0	1	0	0	0	0	0	0	0
ENSG00000280444	0	0	0	0	0	0	0	0	0	0
ENSG00000280443	0	0	0	0	0	0	0	0	0	0
ENSG00000280442	0	0	0	0	0	0	0	0	0	0
ENSG00000280441	38	38	37	33	27	62	159	2013	2	9
ENSG00000280440	0	0	0	0	0	1	0	0	0	0
ENSG00000280439	0	0	0	0	0	0	21	2	0	2
ENSG00000280438	0	0	0	0	0	0	0	0	0	0
ENSG00000280437	56	59	79	51	63	145	654	220	0	0
ENSG00000280436	0	0	0	0	0	0	0	0	0	0
ENSG00000280435	206	222	337	256	262	808	9	0	0	0
ENSG00000280434	2	3	10	3	4	9	130	57	2	10
ENSG00000280433	338	296	416	299	282	901	1220	556	1	2
ENSG00000280432	0	0	0	0	0	0	0	0	0	0
ENSG00000280431	0	0	0	0	0	0	0	0	0	0
ENSG00000280430	0	0	0	0	0	0	0	0	0	0
ENSG00000280429	0	0	0	0	0	0	0	9	0	0
ENSG00000280427	0	0	0	0	0	0	0	0	0	0
ENSG00000280426	1	1	2	2	1	1	3	0	0	0
ENSG00000280425	0	0	0	1	0	0	0	0	0	0
ENSG00000280424	0	1	1	0	0	0	2	0	0	0
ENSG00000280423	0	0	0	0	0	0	2	0	0	0
ENSG00000280422	3	1	0	0	2	2	5	15	0	0
ENSG00000280421	0	0	0	0	0	0	0	0	0	0
ENSG00000280420	0	0	0	0	0	0	0	0	0	0
ENSG00000280419	0	0	0	0	0	0	0	0	0	0
ENSG00000280418	0	0	0	0	0	0	0	5	0	0
ENSG00000280417	0	3	0	0	0	0	0	0	0	0
ENSG00000280416	0	0	0	0	0	0	0	0	0	0
ENSG00000280415	0	0	0	0	0	0	0	0	0	0
ENSG00000280414	0	0	0	0	0	0	0	0	0	0
ENSG00000280413	0	0	0	0	0	0	11	7	0	0
ENSG00000280412	0	0	0	0	0	0	0	0	0	0
ENSG00000280411	0	0	0	0	0	0	0	122	0	0
ENSG00000280410	0	0	0	0	0	0	0	0	0	0
ENSG00000280409	0	0	0	0	0	0	0	4	0	0
ENSG00000280408	0	0	0	0	0	0	1	4	0	0
ENSG00000280407	8	16	13	13	3	29	21	5	0	0
ENSG00000280406	0	0	0	0	0	0	0	9	0	0
ENSG00000280405	0	0	0	0	0	0	0	0	0	0
ENSG00000280404	0	0	0	0	0	0	2	0	0	0
ENSG00000280403	31	38	52	19	29	62	11	13	0	2
ENSG00000280402	7	10	9	7	11	37	10	27	0	0
ENSG00000280401	1	0	4	0	1	4	6	1	0	0
ENSG00000280400	0	0	0	0	0	0	0	0	0	0
ENSG00000280399	0	0	5	1	2	6	30	18	0	0
ENSG00000280398	0	0	0	0	0	0	0	0	0	0
ENSG00000280397	0	3	0	0	0	0	1	1	0	0
ENSG00000280396	0	0	0	0	0	0	0	4	0	1
ENSG00000280395	2	1	1	0	0	0	3	28	0	2
ENSG00000280394	0	0	0	0	0	0	0	0	0	0
ENSG00000280393	0	0	0	0	0	0	0	0	0	0
ENSG00000280392	0	0	0	0	0	0	19	0	0	0
ENSG00000280391	0	0	1	0	0	0	1	5	1	3
ENSG00000280390	0	0	0	0	0	0	0	0	0	0
ENSG00000280389	0	0	0	0	0	0	0	1	0	0
ENSG00000280388	9	11	6	4	5	13	6	0	0	0
ENSG00000280387	0	0	2	2	1	10	1	3	0	4
ENSG00000280386	0	0	0	0	0	0	0	0	0	0
ENSG00000280385	67	61	112	43	55	145	210	59	0	0
ENSG00000280384	0	2	0	0	0	0	3	15	0	3
ENSG00000280383	5	6	13	3	1	14	38	33	0	0
ENSG00000280382	0	0	0	0	0	0	2	0	0	0
ENSG00000280381	0	0	3	0	0	2	34	27	0	0
ENSG00000280380	0	0	0	0	0	0	0	0	0	0
ENSG00000280379	0	0	0	0	0	0	0	5	0	1
ENSG00000280378	4	9	4	4	1	12	7	4	0	0
ENSG00000280377	0	0	2	0	0	0	1	0	0	0
ENSG00000280376	1	2	0	1	1	4	0	0	0	0
ENSG00000280375	0	0	0	0	0	0	7	0	0	0
ENSG00000280374	4	2	1	2	1	6	13	8	0	0
ENSG00000280373	0	0	0	0	0	0	0	0	0	0
ENSG00000280372	0	0	0	0	0	0	2	1	0	0
ENSG00000280371	0	0	0	0	0	0	0	3	0	0
ENSG00000280370	3	11	6	1	5	9	15	101	5	13
ENSG00000280369	0	0	0	1	0	0	0	0	0	0
ENSG00000280368	0	1	0	0	0	0	0	0	0	0
ENSG00000280367	1	2	1	1	0	1	13	8	0	0
ENSG00000280366	0	0	0	0	0	0	0	0	0	0
ENSG00000280365	0	0	0	0	0	0	1	2	0	0
ENSG00000280364	0	0	0	0	0	0	0	0	0	0
ENSG00000280363	0	0	0	0	0	0	0	0	0	0
ENSG00000280362	2	0	1	1	0	0	0	0	0	0
ENSG00000280361	0	0	0	0	0	0	0	0	0	0
ENSG00000280360	0	0	0	0	0	0	0	0	0	0
ENSG00000280359	0	0	0	0	0	0	0	0	0	0
ENSG00000280358	0	0	0	0	0	0	0	0	0	0
ENSG00000280357	0	0	0	0	0	0	0	0	0	0
ENSG00000280356	0	0	0	0	0	0	0	2	0	0
ENSG00000280355	5	5	14	3	5	13	29	8	0	0
ENSG00000280354	0	0	0	0	0	0	1	0	0	0
ENSG00000280353	0	1	0	1	2	3	1	3	0	0
ENSG00000280352	0	0	0	0	0	0	0	0	0	0
ENSG00000280351	31	33	37	21	22	58	1	9	0	0
ENSG00000280350	0	0	0	0	0	0	0	0	0	0
ENSG00000280349	0	0	0	0	0	0	0	0	0	0
ENSG00000280348	0	0	0	0	0	0	0	3	0	0
ENSG00000280347	22	20	51	14	11	56	103	37	0	0
ENSG00000280346	0	0	0	0	2	0	0	3	0	0
ENSG00000280345	0	1	4	2	1	0	1	4	0	0
ENSG00000280344	0	0	0	0	0	0	0	0	0	0
ENSG00000280343	0	0	0	0	0	0	0	0	0	0
ENSG00000280342	0	0	0	0	0	0	0	0	0	0
ENSG00000280341	25	67	222	23	27	80	122	33	0	6
ENSG00000280340	0	0	0	0	0	0	0	0	0	0
ENSG00000280339	0	0	0	0	0	2	17	198	0	0
ENSG00000280338	0	0	0	0	0	0	0	0	0	0
ENSG00000280337	0	0	0	0	0	1	0	0	0	0
ENSG00000280336	0	0	0	0	1	0	0	0	0	0
ENSG00000280335	0	3	3	0	0	0	6	1	0	0
ENSG00000280334	4	5	3	2	4	9	4	1	0	0
ENSG00000280333	0	0	0	0	1	0	1	2	0	0
ENSG00000280332	21	14	24	13	13	26	49	45	0	0
ENSG00000280331	0	0	3	1	0	3	8	7	0	0
ENSG00000280330	2	0	7	1	0	0	1	0	0	0
ENSG00000280329	0	0	0	0	0	0	0	0	0	0
ENSG00000280328	4	10	8	9	18	20	2	2	0	0
ENSG00000280327	2	1	7	2	3	4	4	11	0	0
ENSG00000280326	0	0	0	0	0	0	7	1	0	0
ENSG00000280325	0	0	1	0	1	0	2	0	0	0
ENSG00000280324	0	0	0	0	0	0	0	0	0	0
ENSG00000280323	0	0	0	0	0	0	9	43	0	8
ENSG00000280322	0	0	0	0	0	0	0	0	0	0
ENSG00000280321	0	0	0	0	0	0	2	0	0	0
ENSG00000280320	0	0	0	0	0	0	0	0	0	0
ENSG00000280319	0	0	0	0	0	0	1	0	0	0
ENSG00000280318	0	0	0	0	0	0	0	0	0	0
ENSG00000280317	0	0	0	0	0	0	0	0	0	0
ENSG00000280316	4	6	1	0	2	3	4	6	0	0
ENSG00000280315	0	0	0	0	0	0	0	0	0	0
ENSG00000280314	0	0	0	0	0	0	0	0	0	0
ENSG00000280313	0	0	0	0	0	0	0	0	0	0
ENSG00000280312	0	0	0	0	0	0	0	1	0	0
ENSG00000280311	0	0	1	0	0	0	0	0	0	0
ENSG00000280310	0	0	0	0	0	0	0	3	0	0
ENSG00000280309	0	0	0	0	0	0	0	0	0	0
ENSG00000280308	11	6	16	7	9	21	16	6	1	0
ENSG00000280307	0	0	0	0	0	0	0	0	0	0
ENSG00000280306	0	0	0	0	0	0	0	0	0	0
ENSG00000280305	0	0	0	0	0	0	0	9	0	0
ENSG00000280304	0	0	0	0	0	0	0	9	0	0
ENSG00000280303	1	0	4	4	0	0	47	0	0	0
ENSG00000280302	0	0	0	1	0	0	5	4	0	0
ENSG00000280301	0	0	0	0	0	0	0	1	0	0
ENSG00000280300	5	8	2	2	2	10	10	1	0	0
ENSG00000280299	0	0	0	0	0	0	0	0	0	0
ENSG00000280298	32	38	53	18	27	58	8	12	0	1
ENSG00000280297	0	0	2	0	0	2	4	0	0	0
ENSG00000280296	0	0	0	0	0	0	1	2	0	0
ENSG00000280295	0	0	0	0	0	0	1	0	0	0
ENSG00000280294	0	7	9	1	4	4	3	8	0	0
ENSG00000280293	0	0	0	0	0	0	0	0	0	0
ENSG00000280292	0	1	3	0	0	2	16	4	0	0
ENSG00000280291	0	0	1	0	0	2	0	1	0	0
ENSG00000280290	0	0	0	0	0	0	0	0	0	0
ENSG00000280289	0	0	0	0	0	0	0	0	0	0
ENSG00000280288	0	0	0	0	0	0	0	0	0	0
ENSG00000280287	9	8	19	11	11	20	40	14	0	0
ENSG00000280286	0	1	5	0	0	0	1	3	0	0
ENSG00000280285	0	0	1	0	1	2	24	9	0	2
ENSG00000280284	0	0	0	0	0	0	0	0	0	0
ENSG00000280283	0	1	0	0	0	0	0	0	0	0
ENSG00000280282	0	0	0	0	0	0	0	0	0	0
ENSG00000280281	0	0	0	0	0	0	0	11	0	0
ENSG00000280280	0	0	0	0	0	0	0	0	0	0
ENSG00000280279	190	217	343	142	172	535	39	1	0	4
ENSG00000280278	0	1	1	1	0	0	0	0	4	0
ENSG00000280277	0	1	0	0	0	0	0	1	0	0
ENSG00000280276	0	0	0	0	0	0	1	0	0	0
ENSG00000280275	0	0	0	0	0	0	0	9	0	0
ENSG00000280274	0	0	0	0	0	0	0	2	0	0
ENSG00000280273	1	1	3	0	1	8	2	4	0	0
ENSG00000280272	0	0	0	0	0	0	0	0	0	0
ENSG00000280270	0	0	0	0	0	0	0	0	0	0
ENSG00000280269	1	1	2	0	0	3	4	0	0	0
ENSG00000280268	0	0	0	0	0	0	0	0	0	0
ENSG00000280267	0	0	0	0	0	0	0	0	0	0
ENSG00000280266	0	0	0	0	0	0	1	0	0	0
ENSG00000280265	0	0	0	0	0	0	27	0	0	0
ENSG00000280264	21	36	44	17	26	69	6	6	1	2
ENSG00000280263	0	0	0	0	0	0	0	0	0	0
ENSG00000280262	0	0	0	0	0	0	0	0	0	0
ENSG00000280261	0	0	0	0	0	0	0	0	0	0
ENSG00000280260	0	0	0	0	0	0	2	0	0	0
ENSG00000280259	0	0	0	0	0	0	0	0	0	0
ENSG00000280258	0	0	0	0	0	0	21	20	0	1
ENSG00000280257	0	0	0	0	0	0	0	0	0	0
ENSG00000280256	0	0	0	0	0	0	0	0	0	0
ENSG00000280255	0	0	0	0	0	0	0	69	0	0
ENSG00000280254	13	10	19	15	9	47	8	27	1	0
ENSG00000280253	0	0	0	0	0	0	0	0	0	0
ENSG00000280252	26	34	54	31	27	57	30	20	0	0
ENSG00000280251	0	0	0	0	0	0	0	0	0	0
ENSG00000280250	0	0	0	0	0	0	1	0	0	0
ENSG00000280249	0	0	1	0	0	0	0	2	0	0
ENSG00000280248	0	1	0	3	1	1	1	16	0	3
ENSG00000280247	0	0	1	0	1	3	19	1	0	0
ENSG00000280246	0	0	0	0	0	1	3	7	0	0
ENSG00000280245	0	3	2	0	0	7	1	0	0	0
ENSG00000280244	1	0	2	0	0	4	1	27	0	0
ENSG00000280243	2	2	0	3	1	4	2	0	0	0
ENSG00000280242	1	0	0	0	0	0	0	7	0	0
ENSG00000280241	1	0	0	0	0	0	1	0	0	0
ENSG00000280240	0	0	0	0	0	1	0	6	0	0
ENSG00000280239	4	10	7	3	3	13	4	16	0	5
ENSG00000280238	0	0	0	0	0	0	0	0	0	0
ENSG00000280237	8	11	14	9	7	16	302	224	0	0
ENSG00000280236	0	0	0	0	0	0	0	0	0	0
ENSG00000280234	2	1	3	0	0	5	4	1	0	0
ENSG00000280233	1	1	0	0	0	0	1	0	0	0
ENSG00000280232	0	0	2	1	1	0	1	0	0	0
ENSG00000280231	6	9	9	6	4	17	3	57	0	0
ENSG00000280230	4	6	7	0	1	6	18	4	0	0
ENSG00000280229	0	0	0	0	0	0	0	0	0	0
ENSG00000280228	1	0	0	0	0	0	6	6	0	8
ENSG00000280227	0	0	0	0	0	0	0	0	0	0
ENSG00000280226	0	0	0	0	0	0	0	0	0	0
ENSG00000280225	0	0	0	0	0	0	0	5	0	0
ENSG00000280224	0	0	0	0	0	0	0	0	3	0
ENSG00000280223	0	0	0	0	0	0	0	0	0	0
ENSG00000280222	0	0	0	0	0	0	0	0	0	0
ENSG00000280221	0	0	0	0	0	0	2	8	0	0
ENSG00000280220	0	0	0	0	0	0	0	0	0	0
ENSG00000280219	4	6	6	1	3	4	226	46	0	12
ENSG00000280217	0	0	0	0	0	0	0	6	0	0
ENSG00000280216	0	0	0	0	0	0	1	6	0	0
ENSG00000280215	0	0	0	0	0	0	0	0	0	0
ENSG00000280214	1	0	2	4	3	7	1	0	0	4
ENSG00000280213	10	16	19	8	8	18	10	4	0	0
ENSG00000280212	0	1	1	1	1	2	18	11	0	2
ENSG00000280211	1	4	3	3	3	9	20	30	0	0
ENSG00000280209	0	0	0	0	0	0	0	0	0	0
ENSG00000280208	0	1	0	0	0	0	6	3	0	0
ENSG00000280207	0	0	0	0	0	0	0	0	0	0
ENSG00000280206	62	45	103	39	70	170	100	41	0	0
ENSG00000280205	0	0	0	0	0	0	9	1	0	1
ENSG00000280204	0	0	0	0	0	0	0	0	0	0
ENSG00000280203	0	0	0	0	0	0	0	0	0	0
ENSG00000280202	4	1	3	2	0	0	15	9	0	0
ENSG00000280201	0	0	0	0	0	0	0	0	0	0
ENSG00000280200	0	0	0	0	0	0	103	18	0	0
ENSG00000280199	0	0	0	0	0	0	0	0	0	0
ENSG00000280198	3	1	3	1	1	11	3	10	0	0
ENSG00000280197	0	0	0	0	0	0	0	0	0	0
ENSG00000280196	0	0	0	0	0	0	0	0	0	0
ENSG00000280195	5	13	20	1	2	18	49	44	0	0
ENSG00000280194	1	3	3	1	6	4	27	3	0	1
ENSG00000280193	6	5	15	4	7	14	5	16	0	0
ENSG00000280192	0	0	0	0	0	0	0	0	0	0
ENSG00000280191	15	17	20	30	24	36	11	31	0	0
ENSG00000280190	0	0	0	0	0	0	0	0	0	0
ENSG00000280189	1	0	0	0	0	1	0	5	0	0
ENSG00000280188	0	0	0	0	0	0	0	0	0	0
ENSG00000280187	17	17	32	21	9	40	4	14	0	0
ENSG00000280186	3	0	4	0	2	0	0	10	0	0
ENSG00000280185	0	0	0	0	0	0	0	0	0	0
ENSG00000280184	1	0	1	5	1	0	26	6	0	0
ENSG00000280183	1	1	0	0	1	6	0	2	0	0
ENSG00000280182	0	0	0	0	0	0	0	4	0	0
ENSG00000280181	0	0	0	0	0	0	2	1	0	0
ENSG00000280180	1	3	0	0	2	9	4	16	0	0
ENSG00000280179	57	58	52	58	44	140	8	12	0	0
ENSG00000280178	0	0	0	0	0	0	0	0	0	0
ENSG00000280177	0	0	0	0	0	0	0	13	0	0
ENSG00000280176	2	3	3	1	1	5	3	0	0	0
ENSG00000280175	0	0	0	0	0	0	0	0	0	0
ENSG00000280174	0	0	0	0	0	0	0	0	0	0
ENSG00000280173	8	13	19	13	15	46	13	10	0	0
ENSG00000280172	0	0	0	0	0	1	1	0	0	0
ENSG00000280171	0	0	0	0	0	0	0	0	0	0
ENSG00000280170	26	29	39	13	18	42	60	71	0	0
ENSG00000280169	0	0	0	0	0	0	0	0	0	0
ENSG00000280168	0	0	0	0	0	0	0	2	0	0
ENSG00000280167	0	0	0	0	0	0	2	0	0	0
ENSG00000280166	0	0	0	0	0	0	0	0	0	0
ENSG00000280165	0	0	0	0	0	0	0	0	0	0
ENSG00000280164	6	8	5	3	9	13	6	11	0	0
ENSG00000280163	3	1	1	0	0	1	1	12	0	0
ENSG00000280162	6	1	7	4	5	10	47	14	0	0
ENSG00000280161	0	0	1	1	2	13	7	0	0	0
ENSG00000280160	2	2	0	1	3	6	3	2	0	0
ENSG00000280159	0	0	0	0	0	0	3	3	0	0
ENSG00000280158	0	0	0	0	0	0	0	0	0	0
ENSG00000280157	1	2	1	1	3	11	36	2	0	0
ENSG00000280156	141	183	358	112	120	413	233	339	11	11
ENSG00000280155	0	0	0	0	0	0	0	0	0	0
ENSG00000280154	0	0	0	0	0	0	0	0	0	0
ENSG00000280153	4	3	5	9	3	11	183	151	0	0
ENSG00000280152	13	17	23	17	9	42	42	30	0	0
ENSG00000280151	22	28	47	8	20	41	23	19	0	0
ENSG00000280150	0	0	0	0	0	0	0	0	0	0
ENSG00000280149	5	8	13	5	6	27	10	10	0	6
ENSG00000280148	0	0	0	0	0	0	0	0	0	0
ENSG00000280147	4	2	12	3	4	9	1	0	0	0
ENSG00000280146	0	0	0	0	0	0	0	0	0	0
ENSG00000280145	7	6	20	4	3	10	38	36	0	0
ENSG00000280144	0	0	0	0	0	0	0	0	0	0
ENSG00000280143	0	4	0	0	2	3	86	818	0	0
ENSG00000280142	0	0	0	0	0	0	0	0	0	0
ENSG00000280141	38	47	59	21	37	68	11	4	0	4
ENSG00000280140	0	0	0	0	0	0	0	8	0	0
ENSG00000280139	0	0	0	1	0	0	0	0	0	0
ENSG00000280138	96	102	142	78	85	273	296	872	3	25
ENSG00000280137	0	0	0	0	0	0	0	0	0	0
ENSG00000280136	16	10	41	10	11	46	7	10	0	7
ENSG00000280135	0	0	0	0	0	0	28	2	0	0
ENSG00000280134	0	0	0	0	0	0	0	0	0	0
ENSG00000280133	0	0	0	0	0	0	0	0	0	0
ENSG00000280132	4	2	9	4	7	3	2	8	0	0
ENSG00000280131	0	0	0	0	0	0	0	0	0	0
ENSG00000280130	44	45	77	32	39	80	63	44	0	0
ENSG00000280129	0	1	6	1	0	4	2	0	0	0
ENSG00000280128	50	88	126	60	66	146	112	84	0	0
ENSG00000280127	17	19	37	12	14	27	6	8	0	2
ENSG00000280126	0	1	0	0	0	1	0	0	0	0
ENSG00000280125	0	0	0	0	0	0	0	0	0	0
ENSG00000280124	0	0	0	0	0	0	0	0	0	0
ENSG00000280123	16	21	24	10	15	38	3	21	0	0
ENSG00000280122	0	1	1	0	0	1	3	1	0	0
ENSG00000280121	0	0	0	0	0	0	0	0	0	0
ENSG00000280120	4	3	1	2	4	5	59	7	0	0
ENSG00000280119	0	0	0	0	0	0	8	4	0	0
ENSG00000280118	0	0	0	0	0	0	0	10	0	0
ENSG00000280117	0	1	0	0	0	1	0	15	0	0
ENSG00000280116	0	0	0	0	0	0	0	0	0	0
ENSG00000280115	0	0	0	0	0	0	0	2	0	0
ENSG00000280114	0	0	2	1	0	0	0	0	0	0
ENSG00000280113	1	1	0	1	1	2	0	0	0	0
ENSG00000280112	0	0	0	0	0	0	0	0	0	0
ENSG00000280111	38	26	60	31	38	100	180	210	0	6
ENSG00000280110	0	0	0	0	0	0	0	0	0	0
ENSG00000280109	6	1	7	3	8	8	106	1	0	0
ENSG00000280108	0	0	0	0	0	0	0	0	0	0
ENSG00000280107	0	0	6	1	0	8	12	15	0	0
ENSG00000280106	0	0	0	0	0	2	25	35	0	0
ENSG00000280105	0	0	0	0	0	0	0	5	0	0
ENSG00000280104	0	0	0	0	0	0	1	0	0	0
ENSG00000280103	0	0	0	0	0	0	1	11	0	0
ENSG00000280102	0	0	0	0	0	0	0	0	0	0
ENSG00000280101	0	0	0	0	0	0	0	0	0	0
ENSG00000280100	0	0	0	0	0	0	0	0	0	0
ENSG00000280099	21	18	32	16	16	38	65	30	0	0
ENSG00000280098	0	0	0	0	0	0	0	0	0	0
ENSG00000280097	0	0	0	0	0	0	2	0	0	0
ENSG00000280096	56	60	85	84	43	181	57	140	0	2
ENSG00000280095	4	3	8	7	1	16	0	9	0	0
ENSG00000280094	0	0	0	0	0	0	0	0	0	0
ENSG00000280093	0	0	0	0	0	0	0	6	0	0
ENSG00000280092	0	0	0	0	0	0	0	0	0	0
ENSG00000280091	0	0	0	0	0	0	4	0	0	1
ENSG00000280090	0	0	0	0	0	0	0	0	0	0
ENSG00000280089	0	0	0	0	0	0	3	0	0	0
ENSG00000280088	9	16	29	3	7	57	283	100	0	12
ENSG00000280087	4	2	3	2	3	3	7	3	0	2
ENSG00000280086	0	0	0	0	0	0	0	0	0	0
ENSG00000280085	0	0	2	1	0	1	0	0	0	0
ENSG00000280084	0	0	0	0	0	0	0	0	0	0
ENSG00000280083	3	0	1	1	2	5	15	8	0	0
ENSG00000280082	0	0	0	0	0	0	0	0	0	0
ENSG00000280081	0	0	0	0	0	1	0	0	0	0
ENSG00000280080	0	0	0	0	0	1	7	0	0	0
ENSG00000280079	6	2	5	0	1	11	23	9	0	0
ENSG00000280078	0	0	0	0	0	0	2	0	0	0
ENSG00000280077	15	12	24	11	10	14	132	101	0	1
ENSG00000280076	0	0	0	0	0	0	0	1	0	0
ENSG00000280075	0	0	0	0	0	0	0	0	0	0
ENSG00000280074	0	0	0	1	0	0	1	20	0	0
ENSG00000280073	0	1	0	0	0	1	4	31	0	0
ENSG00000280071	48	37	54	53	47	113	92	83	0	0
ENSG00000280070	0	0	0	0	0	0	0	0	0	0
ENSG00000280069	4	1	10	4	4	8	13	6	0	0
ENSG00000280068	1	0	0	0	0	0	0	0	0	0
ENSG00000280067	5	6	10	8	11	18	19	13	0	0
ENSG00000280065	0	0	0	0	0	0	3	13	0	2
ENSG00000280064	0	0	0	0	0	0	0	0	0	0
ENSG00000280063	21	7	29	16	20	45	15	4	0	0
ENSG00000280062	0	0	0	0	0	2	2	0	0	0
ENSG00000280061	0	0	0	0	0	0	6	9	0	0
ENSG00000280060	0	0	5	0	0	0	37	30	0	0
ENSG00000280059	0	0	0	0	0	0	0	7	0	0
ENSG00000280058	0	0	0	0	0	0	0	12	0	0
ENSG00000280057	0	0	2	0	1	0	1	0	0	0
ENSG00000280056	0	0	0	0	0	0	0	0	0	0
ENSG00000280055	1	1	3	2	1	3	31	6	0	0
ENSG00000280054	5	5	8	4	3	7	17	46	0	0
ENSG00000280053	0	2	0	0	0	0	4	2	0	0
ENSG00000280052	0	0	0	0	0	0	0	0	0	0
ENSG00000280051	0	0	0	0	0	0	0	0	0	0
ENSG00000280050	0	0	0	0	0	0	0	0	0	0
ENSG00000280049	0	0	0	0	0	0	0	0	0	0
ENSG00000280048	0	0	1	0	0	1	1	21	0	0
ENSG00000280047	15	22	33	18	14	59	80	27	0	0
ENSG00000280046	15	22	31	16	12	81	55	29	0	4
ENSG00000280045	0	0	0	0	0	0	0	0	0	0
ENSG00000280044	0	0	0	0	0	0	0	0	0	0
ENSG00000280043	0	0	1	0	0	0	0	0	0	0
ENSG00000280042	0	0	0	1	0	2	12	1	0	0
ENSG00000280041	37	47	59	21	37	70	7	15	0	2
ENSG00000280040	0	0	1	0	0	3	0	0	0	0
ENSG00000280039	1	4	4	5	0	4	2	15	0	0
ENSG00000280038	12	16	33	18	5	34	8	65	0	0
ENSG00000280037	0	5	0	0	0	0	1	5	0	0
ENSG00000280036	0	1	0	0	0	0	3	5	0	0
ENSG00000280035	2	2	0	0	0	1	3	0	0	0
ENSG00000280034	30	47	61	24	30	92	20	9	0	3
ENSG00000280033	0	0	0	3	0	1	16	16	0	0
ENSG00000280032	67	77	97	56	63	174	4	18	0	0
ENSG00000280031	0	0	0	0	0	0	0	0	0	0
ENSG00000280029	0	0	0	0	0	0	0	0	0	0
ENSG00000280028	0	0	0	0	0	0	0	0	0	0
ENSG00000280027	2	0	1	0	1	2	3	3	0	0
ENSG00000280026	0	0	0	0	0	0	0	0	0	0
ENSG00000280025	0	0	0	0	0	0	0	4	0	0
ENSG00000280024	0	0	0	0	0	0	0	12	0	0
ENSG00000280023	0	0	1	0	0	0	1	0	0	0
ENSG00000280022	0	10	9	2	1	6	2	5	0	0
ENSG00000280021	0	0	0	0	0	0	0	0	0	0
ENSG00000280020	0	0	0	0	0	0	0	0	0	0
ENSG00000280019	0	0	0	0	0	0	0	0	0	0
ENSG00000280018	14	3	12	6	5	38	20	15	0	0
ENSG00000280017	0	0	0	0	0	0	3	18	0	0
ENSG00000280016	0	0	0	0	0	0	0	0	0	0
ENSG00000280015	0	0	0	0	0	0	0	0	0	0
ENSG00000280014	0	0	0	0	0	0	0	0	0	0
ENSG00000280013	22	29	51	26	16	79	0	0	0	0
ENSG00000280012	0	0	17	0	0	4	1	0	1	0
ENSG00000280011	0	0	4	0	0	1	9	17	0	0
ENSG00000280010	0	5	10	6	4	6	47	2	0	0
ENSG00000280009	0	0	0	0	0	0	0	0	0	0
ENSG00000280008	0	0	0	0	0	0	13	7	0	0
ENSG00000280007	6	9	9	5	11	17	25	65	1	1
ENSG00000280006	51	79	96	42	51	164	160	165	0	3
ENSG00000280005	0	0	0	0	0	0	0	0	0	0
ENSG00000280004	0	0	0	0	0	0	1	0	0	0
ENSG00000280003	1	0	0	0	0	0	10	0	0	3
ENSG00000280002	0	0	0	0	0	0	9	6	0	0
ENSG00000280001	0	0	0	0	0	0	0	0	0	0
ENSG00000280000	0	0	0	0	0	0	0	0	0	0
ENSG00000279999	0	0	0	0	0	0	0	0	0	0
ENSG00000279998	1	0	2	0	0	0	1	0	0	0
ENSG00000279997	0	0	1	0	0	0	0	7	0	0
ENSG00000279996	0	0	0	1	0	0	16	0	0	0
ENSG00000279995	0	0	0	0	0	0	0	0	0	0
ENSG00000279994	0	0	0	0	0	0	0	0	0	0
ENSG00000279993	0	0	0	0	0	0	16	0	0	0
ENSG00000279992	0	0	0	0	0	0	0	0	0	0
ENSG00000279991	0	0	0	0	0	0	2	1	0	0
ENSG00000279990	0	0	0	0	0	0	0	0	0	0
ENSG00000279989	12	20	19	25	13	55	3	0	0	0
ENSG00000279988	0	0	0	0	0	0	1	0	0	0
ENSG00000279987	1	0	0	0	0	0	0	0	0	0
ENSG00000279986	0	0	0	0	0	0	0	0	0	0
ENSG00000279985	0	0	0	0	0	0	5	0	0	0
ENSG00000279983	0	0	0	0	0	0	0	0	0	0
ENSG00000279982	2	6	3	0	2	3	2	0	0	0
ENSG00000279981	0	0	0	0	0	0	8	3	0	0
ENSG00000279980	0	1	1	0	0	0	1	1	0	0
ENSG00000279979	0	0	0	0	0	0	0	0	0	0
ENSG00000279978	67	76	105	38	67	140	390	636	6	35
ENSG00000279977	1	0	0	1	0	2	8	2	0	0
ENSG00000279976	0	0	0	0	0	0	9	6	0	0
ENSG00000279975	0	0	0	0	0	0	0	1	0	0
ENSG00000279973	0	0	0	0	0	0	0	0	0	0
ENSG00000279972	0	0	0	0	0	0	0	0	0	0
ENSG00000279971	0	0	0	0	0	0	1	3	0	0
ENSG00000279970	2	1	2	3	1	0	21	2	0	0
ENSG00000279968	3	6	4	3	1	4	0	9	0	0
ENSG00000279967	5	5	2	3	2	7	1	4	0	0
ENSG00000279966	0	0	0	0	0	0	0	0	0	0
ENSG00000279965	9	5	5	4	1	8	4	3	0	0
ENSG00000279964	1	0	0	0	0	0	3	0	0	0
ENSG00000279963	0	0	0	0	0	0	0	0	0	0
ENSG00000279962	0	1	0	0	0	0	2	4	0	0
ENSG00000279961	0	0	0	0	0	0	0	0	0	0
ENSG00000279960	0	0	0	1	0	0	0	11	1	4
ENSG00000279959	0	0	0	0	0	0	0	0	0	0
ENSG00000279958	0	0	0	0	0	0	0	0	0	0
ENSG00000279957	0	0	0	0	0	0	2	3	0	0
ENSG00000279956	0	1	0	0	0	0	0	0	0	0
ENSG00000279955	9	7	3	9	5	22	3	10	0	0
ENSG00000279954	0	0	1	0	0	0	0	0	0	0
ENSG00000279953	2	1	3	0	0	0	4	4	0	0
ENSG00000279952	0	0	0	0	0	0	0	0	0	0
ENSG00000279951	1	2	0	1	1	0	6	4	0	0
ENSG00000279950	0	0	0	0	0	0	0	0	0	0
ENSG00000279949	0	0	1	0	0	1	0	0	0	0
ENSG00000279948	3	8	8	1	2	7	6	9	0	0
ENSG00000279947	0	0	0	0	0	0	0	0	0	0
ENSG00000279946	0	0	0	0	0	0	21	8	0	0
ENSG00000279945	0	0	0	0	0	0	0	0	0	0
ENSG00000279944	0	0	0	0	0	0	0	0	0	0
ENSG00000279943	0	0	2	0	0	0	7	4	0	0
ENSG00000279942	0	0	0	0	0	0	5	0	0	0
ENSG00000279941	0	0	0	0	0	0	0	0	0	0
ENSG00000279940	0	0	0	0	0	0	20	0	0	0
ENSG00000279939	0	0	0	0	0	0	0	0	0	0
ENSG00000279938	0	0	0	0	0	0	0	0	0	0
ENSG00000279937	2	0	1	1	0	0	1	7	0	0
ENSG00000279936	2	0	0	0	0	0	2	0	0	0
ENSG00000279935	0	0	0	0	0	0	0	0	0	0
ENSG00000279934	0	0	0	0	0	0	0	0	0	0
ENSG00000279933	0	0	0	0	0	0	0	0	0	1
ENSG00000279932	0	0	0	0	0	0	0	0	0	0
ENSG00000279931	0	0	0	0	0	0	0	0	0	0
ENSG00000279930	4	9	5	2	1	11	2	4	0	0
ENSG00000279929	1	0	0	0	0	0	0	6	0	0
ENSG00000279928	0	0	0	0	0	1	3	0	0	0
ENSG00000279927	0	0	0	0	0	0	1	6	0	0
ENSG00000279926	0	2	2	2	0	2	18	6	0	0
ENSG00000279925	0	0	0	0	0	0	0	0	0	0
ENSG00000279924	0	0	0	0	0	0	0	0	0	0
ENSG00000279923	6	3	7	1	3	2	12	10	0	0
ENSG00000279922	0	0	0	0	0	0	0	0	0	0
ENSG00000279921	40	41	64	31	40	82	67	31	0	0
ENSG00000279920	0	0	0	0	0	0	0	0	0	0
ENSG00000279919	0	0	0	0	0	0	0	0	0	0
ENSG00000279918	0	0	0	0	0	0	0	0	0	0
ENSG00000279917	1	0	1	0	0	3	21	59	0	0
ENSG00000279916	0	0	0	0	0	0	0	0	0	0
ENSG00000279915	0	0	0	0	0	0	0	0	0	0
ENSG00000279914	0	0	0	0	0	1	0	0	0	0
ENSG00000279913	0	3	0	2	3	4	0	0	0	4
ENSG00000279912	321	337	707	200	248	718	260	60	10	5
ENSG00000279911	0	0	0	0	0	0	0	0	0	0
ENSG00000279910	0	0	0	0	0	0	0	3	0	0
ENSG00000279909	0	0	0	0	0	0	0	0	0	0
ENSG00000279908	0	1	0	1	0	2	5	0	0	0
ENSG00000279907	0	0	0	0	0	0	0	0	0	0
ENSG00000279906	0	0	0	0	0	0	0	0	0	0
ENSG00000279905	0	0	1	0	0	0	0	3	0	0
ENSG00000279904	0	0	0	0	0	0	0	8	0	0
ENSG00000279903	0	0	0	0	0	0	1	2	0	0
ENSG00000279901	4	3	0	2	1	5	9	2	0	0
ENSG00000279900	3	1	11	5	4	17	1	0	0	0
ENSG00000279899	0	0	0	0	0	0	0	0	0	0
ENSG00000279898	0	0	0	0	0	0	0	0	0	0
ENSG00000279897	0	0	0	0	0	0	1	1	0	0
ENSG00000279896	0	0	0	0	0	0	0	0	0	0
ENSG00000279895	0	0	0	0	0	0	0	0	0	0
ENSG00000279894	1	7	0	0	0	0	3	7	0	0
ENSG00000279893	0	0	0	0	0	0	0	0	0	0
ENSG00000279892	0	0	0	0	0	0	0	0	0	0
ENSG00000279891	0	1	0	0	0	0	24	0	0	0
ENSG00000279890	0	0	0	0	0	0	0	0	0	0
ENSG00000279889	0	0	0	0	0	0	0	0	0	0
ENSG00000279888	0	0	0	0	0	0	0	0	0	0
ENSG00000279887	0	0	0	0	0	0	0	3	0	0
ENSG00000279886	0	0	0	0	0	0	0	0	0	0
ENSG00000279885	0	0	0	0	0	0	11	6	0	0
ENSG00000279884	0	0	2	0	0	0	23	2	0	0
ENSG00000279883	0	0	0	0	0	0	3	2	0	0
ENSG00000279882	0	8	15	1	2	12	6	2	0	0
ENSG00000279881	0	0	0	0	0	0	0	18	0	0
ENSG00000279880	2	1	0	0	0	7	3	0	0	0
ENSG00000279879	1	3	1	1	0	1	2	6	0	1
ENSG00000279878	1	0	1	3	2	4	2	0	0	0
ENSG00000279877	0	0	0	0	0	0	0	0	0	0
ENSG00000279876	0	0	0	0	0	0	0	0	0	0
ENSG00000279875	0	0	0	0	0	0	1	0	0	0
ENSG00000279874	0	0	0	0	0	0	0	0	0	0
ENSG00000279873	2	0	0	1	0	4	7	0	0	3
ENSG00000279872	56	59	85	84	43	181	64	131	0	2
ENSG00000279871	0	0	0	0	0	0	0	0	0	0
ENSG00000279870	0	0	0	0	0	0	0	0	0	0
ENSG00000279869	0	0	0	0	0	0	0	0	0	0
ENSG00000279868	0	0	0	0	0	0	0	0	0	0
ENSG00000279867	0	0	0	0	0	0	0	0	0	0
ENSG00000279866	3	1	1	0	1	7	6	24	0	2
ENSG00000279865	0	1	5	1	3	10	12	5	0	3
ENSG00000279864	0	0	0	0	0	0	0	0	0	0
ENSG00000279863	7	5	2	8	7	18	34	32	0	8
ENSG00000279862	0	0	0	0	1	0	13	0	0	44
ENSG00000279861	8	17	28	4	5	27	49	50	0	17
ENSG00000279860	0	0	0	0	0	0	0	6	0	0
ENSG00000279859	0	0	0	0	0	0	0	0	0	0
ENSG00000279858	0	0	0	0	0	0	6	1	0	0
ENSG00000279857	0	0	0	0	0	0	0	0	0	0
ENSG00000279856	0	0	0	0	0	0	0	1	0	0
ENSG00000279855	0	0	0	0	0	0	0	0	0	0
ENSG00000279854	0	0	0	0	0	0	0	0	0	0
ENSG00000279853	1	0	0	0	0	0	3	0	0	0
ENSG00000279852	0	3	7	2	5	18	17	1	0	0
ENSG00000279851	0	1	2	0	0	1	0	1	0	0
ENSG00000279850	0	0	0	0	0	0	0	0	0	0
ENSG00000279849	5	4	23	7	6	8	35	17	0	2
ENSG00000279848	0	0	0	0	0	0	1	0	0	0
ENSG00000279847	0	0	0	0	0	0	0	0	0	0
ENSG00000279846	0	0	0	0	0	0	0	0	0	0
ENSG00000279845	0	1	0	0	0	0	4	1	0	0
ENSG00000279844	0	0	0	0	0	0	1	0	0	0
ENSG00000279843	0	0	0	0	0	0	0	0	0	0
ENSG00000279842	0	0	0	0	0	0	0	0	0	0
ENSG00000279841	0	1	0	0	0	8	31	16	0	0
ENSG00000279840	0	0	0	0	0	0	0	2	0	0
ENSG00000279839	0	0	0	0	0	0	6	5	0	0
ENSG00000279838	8	6	18	8	5	7	24	18	2	7
ENSG00000279837	3	5	4	0	2	8	2	2	0	0
ENSG00000279836	0	0	0	0	0	0	1	0	0	0
ENSG00000279835	0	0	0	0	0	0	0	0	0	0
ENSG00000279834	0	0	0	0	0	0	3	4	0	0
ENSG00000279833	0	1	2	1	6	7	16	12	0	0
ENSG00000279832	0	0	0	0	0	0	0	0	0	0
ENSG00000279831	0	0	0	0	0	0	0	0	0	0
ENSG00000279829	0	1	3	0	0	2	2	0	0	0
ENSG00000279828	0	0	0	0	0	0	0	0	0	0
ENSG00000279827	0	0	0	0	0	0	3	0	0	0
ENSG00000279826	0	0	0	0	0	0	0	0	0	0
ENSG00000279825	0	2	2	0	1	3	39	2	0	0
ENSG00000279824	0	0	0	0	0	0	0	0	0	0
ENSG00000279823	0	0	0	0	0	0	0	0	0	0
ENSG00000279822	3	0	0	0	1	3	8	2	0	0
ENSG00000279821	26	32	44	30	32	77	33	20	0	0
ENSG00000279820	0	0	0	0	0	0	0	0	0	0
ENSG00000279819	0	0	0	0	0	0	8	0	0	0
ENSG00000279818	0	0	0	0	0	0	0	0	0	0
ENSG00000279817	0	0	1	0	0	6	2	0	0	0
ENSG00000279816	1	0	0	0	0	0	3	0	0	0
ENSG00000279815	0	0	0	0	0	0	0	0	0	0
ENSG00000279814	0	0	0	0	0	0	1	2	0	0
ENSG00000279813	0	0	0	0	0	0	0	0	0	0
ENSG00000279812	3	2	3	3	6	8	3	3	0	0
ENSG00000279811	1	0	0	0	0	0	3	3	2	0
ENSG00000279810	0	0	0	0	0	0	3	4	0	0
ENSG00000279809	0	0	0	0	0	0	0	0	0	0
ENSG00000279808	0	0	0	0	0	0	0	3	0	0
ENSG00000279807	0	0	0	0	0	0	0	4	1	1
ENSG00000279806	1298	1206	1728	1036	1142	3360	1	7	0	0
ENSG00000279805	0	0	0	1	0	0	110	98	0	0
ENSG00000279804	0	0	0	0	0	0	2	0	0	0
ENSG00000279803	2	1	1	1	2	10	1	6	0	0
ENSG00000279802	0	0	0	1	0	0	19	13	0	0
ENSG00000279801	4	6	4	6	3	4	16	0	0	0
ENSG00000279800	561	501	932	412	440	1300	332	56	0	2
ENSG00000279799	0	2	3	0	0	4	3	5	0	0
ENSG00000279798	0	0	1	0	0	0	2	0	0	0
ENSG00000279797	0	0	0	0	0	0	0	0	0	0
ENSG00000279796	0	0	0	0	0	0	0	4	0	0
ENSG00000279795	0	2	0	2	0	1	1	2	0	0
ENSG00000279794	2	1	14	1	3	11	10	7	0	0
ENSG00000279793	0	0	0	0	0	0	0	0	0	0
ENSG00000279792	4	5	2	4	0	6	6	4	0	0
ENSG00000279791	2	1	0	0	0	2	10	2	0	0
ENSG00000279790	0	0	1	0	0	0	0	5	0	0
ENSG00000279789	20	35	58	17	26	79	9	14	0	0
ENSG00000279788	0	0	0	0	0	0	0	0	0	0
ENSG00000279787	0	0	0	0	0	0	0	0	0	0
ENSG00000279786	2	0	0	2	0	3	15	12	0	0
ENSG00000279785	0	0	0	0	0	0	1	2	0	0
ENSG00000279784	0	0	0	0	1	0	0	0	0	0
ENSG00000279783	0	0	0	0	0	0	0	0	0	0
ENSG00000279782	0	0	0	0	0	0	6	0	0	0
ENSG00000279781	1	0	0	0	0	0	3	0	0	0
ENSG00000279780	0	0	7	0	1	1	2	0	0	0
ENSG00000279779	0	0	0	0	0	0	0	0	0	0
ENSG00000279778	0	0	0	0	0	0	1	7	0	0
ENSG00000279777	23	51	91	40	38	125	87	115	0	1
ENSG00000279776	0	2	0	0	0	4	6	4	0	0
ENSG00000279775	0	0	0	0	0	0	1	0	0	0
ENSG00000279774	1	0	0	0	0	0	0	2	0	0
ENSG00000279773	5	9	7	6	3	24	1	0	0	0
ENSG00000279772	0	0	0	0	0	0	0	0	0	0
ENSG00000279771	0	0	0	0	0	0	0	0	0	0
ENSG00000279770	0	0	0	0	0	0	1	0	0	0
ENSG00000279769	2	6	8	2	6	23	1	0	0	0
ENSG00000279768	0	0	0	0	0	0	0	0	0	0
ENSG00000279767	0	0	0	0	0	0	0	0	0	0
ENSG00000279766	0	3	3	0	0	2	53	10	0	0
ENSG00000279765	0	0	0	0	0	0	0	0	0	0
ENSG00000279764	0	0	0	0	0	0	0	0	0	0
ENSG00000279763	0	1	0	2	0	8	14	0	0	0
ENSG00000279762	1	0	0	0	1	1	17	11	0	0
ENSG00000279761	0	0	0	0	0	0	0	0	0	0
ENSG00000279760	0	0	0	0	0	0	0	0	0	0
ENSG00000279759	45	113	112	68	83	178	20	8	0	0
ENSG00000279758	0	0	0	0	0	0	4	0	0	0
ENSG00000279757	0	1	0	0	0	0	0	0	0	0
ENSG00000279756	0	0	0	0	0	0	0	1	0	1
ENSG00000279755	0	0	0	0	0	0	0	0	0	0
ENSG00000279754	0	0	0	0	0	0	0	0	0	0
ENSG00000279753	0	0	0	0	0	0	0	0	0	0
ENSG00000279752	0	0	0	0	0	0	0	4	0	0
ENSG00000279751	0	0	0	0	0	0	0	0	0	0
ENSG00000279750	0	0	0	0	0	0	4	7	0	0
ENSG00000279749	0	0	0	0	0	0	0	0	0	0
ENSG00000279748	0	0	0	0	1	0	8	3	0	0
ENSG00000279747	0	0	0	0	0	0	0	0	0	0
ENSG00000279746	0	0	0	0	0	0	0	0	0	0
ENSG00000279745	0	0	0	0	0	0	4	0	0	0
ENSG00000279744	14	11	10	6	8	19	28	13	0	0
ENSG00000279743	0	0	0	0	0	0	0	0	0	0
ENSG00000279742	45	85	100	48	50	122	67	833	10	67
ENSG00000279741	0	2	0	1	0	0	0	0	0	0
ENSG00000279740	0	0	0	0	0	0	0	0	0	0
ENSG00000279739	1	0	10	4	2	4	0	0	0	0
ENSG00000279738	23	17	30	11	17	50	32	65	2	4
ENSG00000279737	0	0	0	0	0	0	0	0	0	0
ENSG00000279736	0	0	0	0	0	0	0	0	0	0
ENSG00000279735	0	0	0	1	1	2	0	0	0	0
ENSG00000279734	1	0	13	2	1	3	1	0	0	0
ENSG00000279733	0	0	0	0	0	0	2	0	0	0
ENSG00000279732	0	0	0	0	0	0	0	0	0	0
ENSG00000279730	3	0	18	2	3	12	6	1	0	0
ENSG00000279729	0	0	0	0	0	0	16	1	0	0
ENSG00000279728	0	0	0	0	0	0	0	0	0	0
ENSG00000279727	0	1	0	2	0	0	6	5	0	0
ENSG00000279726	0	0	0	0	0	0	0	0	0	0
ENSG00000279725	0	0	0	0	0	0	0	0	0	0
ENSG00000279724	0	0	0	0	0	0	0	1	0	0
ENSG00000279723	0	0	0	0	0	0	0	0	0	0
ENSG00000279722	1	6	6	5	4	4	30	21	0	0
ENSG00000279721	0	1	0	0	0	0	1	6	0	1
ENSG00000279720	2	2	14	1	1	3	4	1	0	0
ENSG00000279719	0	0	0	0	0	0	0	0	0	0
ENSG00000279718	2	3	6	2	1	5	3	0	0	0
ENSG00000279717	0	0	0	0	0	0	0	4	0	0
ENSG00000279716	2	6	1	4	1	4	23	7	0	0
ENSG00000279715	0	0	0	0	0	0	0	0	0	0
ENSG00000279714	4	0	5	1	1	3	8	26	0	0
ENSG00000279713	9	11	6	0	2	15	0	0	0	0
ENSG00000279712	0	0	0	0	0	0	0	2	0	0
ENSG00000279711	1	1	1	1	3	8	0	0	0	0
ENSG00000279710	0	0	0	0	0	0	0	0	0	0
ENSG00000279709	0	0	0	0	0	0	0	0	0	0
ENSG00000279708	0	0	0	0	0	0	0	0	0	0
ENSG00000279707	0	0	0	0	0	0	0	0	0	0
ENSG00000279706	1	1	0	0	0	3	7	7	0	0
ENSG00000279705	0	0	0	0	0	0	0	3	0	0
ENSG00000279704	0	0	0	0	0	0	0	0	0	0
ENSG00000279703	0	0	0	0	0	0	0	0	0	0
ENSG00000279702	0	0	0	0	0	0	0	0	0	0
ENSG00000279701	0	0	0	0	0	0	0	0	0	0
ENSG00000279700	2	4	3	0	0	1	18	2	0	0
ENSG00000279699	1	2	0	3	2	7	4	0	0	0
ENSG00000279698	0	0	0	0	0	0	1	0	0	0
ENSG00000279697	0	0	0	0	0	0	0	3	0	0
ENSG00000279696	10	10	15	3	8	16	52	8	0	0
ENSG00000279695	0	0	0	0	0	0	0	0	0	0
ENSG00000279694	0	0	0	0	0	0	1	0	0	0
ENSG00000279693	0	0	0	0	0	0	2	0	0	0
ENSG00000279692	1	0	0	0	0	0	6	9	0	5
ENSG00000279691	0	0	0	0	0	0	23	10	0	0
ENSG00000279690	0	0	0	0	0	0	0	0	0	0
ENSG00000279689	3	10	7	3	8	13	13	4	0	3
ENSG00000279688	2	0	0	2	4	7	4	3	0	0
ENSG00000279687	0	0	0	0	0	0	2	3	0	0
ENSG00000279686	0	0	0	0	0	0	0	0	0	0
ENSG00000279685	0	0	0	0	0	0	0	0	0	0
ENSG00000279684	2	2	3	0	0	0	0	4	0	0
ENSG00000279683	0	0	0	0	0	0	0	0	0	0
ENSG00000279682	0	0	0	0	0	0	0	2	0	0
ENSG00000279681	0	0	0	0	0	1	1	0	0	0
ENSG00000279680	0	0	0	0	0	0	0	0	0	0
ENSG00000279679	0	0	0	0	0	0	0	0	0	0
ENSG00000279678	0	0	0	0	0	0	0	0	0	0
ENSG00000279677	0	0	0	0	0	0	0	0	0	0
ENSG00000279676	9	10	1	5	3	25	1	0	0	0
ENSG00000279675	0	0	0	0	0	0	1	4	0	0
ENSG00000279674	0	0	0	0	0	0	0	0	0	0
ENSG00000279673	4	2	1	1	2	3	9	4	0	6
ENSG00000279672	7	6	13	9	7	23	12	0	0	0
ENSG00000279671	0	0	0	0	0	0	0	0	0	0
ENSG00000279670	4	3	15	6	5	11	4	4	0	0
ENSG00000279669	0	0	0	0	0	0	0	0	0	0
ENSG00000279668	0	0	0	0	0	0	0	0	0	0
ENSG00000279667	1	1	1	0	1	5	1	0	0	0
ENSG00000279666	0	0	0	0	0	0	0	0	0	0
ENSG00000279665	0	0	1	0	0	0	1	0	0	0
ENSG00000279664	0	0	0	0	0	0	0	0	0	0
ENSG00000279663	0	0	0	0	0	0	0	2	1	0
ENSG00000279662	1	9	11	7	5	12	173	15	0	0
ENSG00000279660	0	0	0	0	0	0	14	9	0	0
ENSG00000279659	1	2	6	1	0	0	1	1	0	0
ENSG00000279658	0	0	0	0	0	0	4	0	0	0
ENSG00000279657	0	0	0	0	0	0	0	16	0	0
ENSG00000279656	11	15	15	4	10	25	24	28	0	0
ENSG00000279655	0	0	0	0	0	0	0	0	0	0
ENSG00000279654	45	56	68	25	37	109	18	11	0	4
ENSG00000279653	1	1	0	1	0	0	1	2	0	0
ENSG00000279652	0	0	0	0	0	0	15	26	0	0
ENSG00000279651	0	0	0	0	0	0	0	0	0	0
ENSG00000279650	0	0	4	0	0	0	0	0	0	0
ENSG00000279649	13	11	23	10	9	22	14	17	0	0
ENSG00000279648	0	3	0	1	0	0	0	18	0	0
ENSG00000279647	0	0	0	0	0	0	0	0	0	0
ENSG00000279646	37	17	6	26	38	73	2	0	0	0
ENSG00000279645	1	0	0	0	1	2	0	0	3	0
ENSG00000279644	0	0	0	0	0	0	2	0	0	0
ENSG00000279642	0	0	0	0	0	0	0	0	0	0
ENSG00000279641	5	2	8	5	6	13	73	1	0	0
ENSG00000279640	0	1	0	0	0	1	9	0	0	0
ENSG00000279639	0	0	0	0	0	0	0	0	0	0
ENSG00000279638	0	0	0	0	0	0	0	0	0	0
ENSG00000279637	0	0	0	0	0	0	16	0	0	0
ENSG00000279636	1	1	1	1	3	7	10	3	0	0
ENSG00000279635	0	0	0	0	0	0	0	0	0	0
ENSG00000279634	0	0	0	0	0	0	0	0	0	0
ENSG00000279633	1	0	2	0	3	0	11	2	0	0
ENSG00000279632	4	7	4	0	0	1	4	1	0	0
ENSG00000279631	2	2	6	2	6	4	10	4	0	0
ENSG00000279630	0	0	0	0	0	0	0	0	0	0
ENSG00000279629	0	0	0	0	0	0	3	0	0	0
ENSG00000279628	0	0	0	1	0	3	0	2	0	0
ENSG00000279627	0	0	0	0	0	0	0	0	0	0
ENSG00000279626	0	0	0	0	0	0	0	0	0	0
ENSG00000279625	0	0	0	0	0	0	0	0	0	0
ENSG00000279624	0	0	0	0	0	0	0	0	0	0
ENSG00000279623	0	0	0	0	0	0	4	0	0	0
ENSG00000279622	0	0	0	0	0	0	4	4	0	0
ENSG00000279621	0	0	0	0	0	0	0	0	0	0
ENSG00000279620	0	0	0	0	0	0	2	0	0	0
ENSG00000279619	11	17	16	5	8	9	0	0	0	0
ENSG00000279618	0	0	0	0	0	0	0	0	0	0
ENSG00000279617	0	0	0	0	0	0	0	0	0	0
ENSG00000279616	0	0	1	0	0	1	3	6	0	0
ENSG00000279615	0	0	0	0	0	0	0	0	0	0
ENSG00000279613	1	0	0	0	0	1	1	0	0	0
ENSG00000279611	2	1	5	1	3	9	3	0	0	0
ENSG00000279610	0	0	0	0	0	0	0	0	0	0
ENSG00000279609	1	0	0	0	0	0	0	0	0	0
ENSG00000279608	2	1	4	1	3	8	28	10	0	0
ENSG00000279607	0	0	0	0	0	0	0	3	0	0
ENSG00000279606	0	0	0	0	0	0	0	2	0	0
ENSG00000279605	0	2	1	3	1	1	21	21	0	0
ENSG00000279604	0	0	0	0	0	0	0	0	0	0
ENSG00000279603	0	0	0	0	0	0	0	0	0	0
ENSG00000279602	3	8	8	3	2	14	121	119	0	0
ENSG00000279601	0	1	3	0	0	1	3	4	0	0
ENSG00000279600	0	0	0	0	0	0	0	0	0	0
ENSG00000279599	0	0	0	0	0	0	0	0	0	0
ENSG00000279598	0	1	0	0	0	0	4	5	0	0
ENSG00000279597	0	0	0	0	0	0	0	0	0	0
ENSG00000279596	0	0	0	0	0	0	0	0	0	0
ENSG00000279595	1	1	3	2	0	7	3	2	0	0
ENSG00000279594	0	0	0	1	0	0	13	10	0	0
ENSG00000279593	0	0	0	0	0	0	0	0	0	0
ENSG00000279592	0	0	0	0	0	0	0	0	0	0
ENSG00000279591	0	0	0	0	0	0	1	1	0	0
ENSG00000279590	0	0	0	0	0	0	0	5	0	0
ENSG00000279589	0	0	0	0	0	4	0	8	0	0
ENSG00000279588	0	0	0	0	0	0	0	4	0	0
ENSG00000279587	0	0	0	0	0	0	1	0	0	0
ENSG00000279586	0	0	0	0	0	0	1	0	0	0
ENSG00000279585	0	0	0	0	0	0	0	0	0	0
ENSG00000279584	0	0	0	0	0	0	0	5	0	0
ENSG00000279583	4	0	1	0	1	1	16	0	0	0
ENSG00000279582	1	0	0	0	0	0	0	9	0	0
ENSG00000279581	0	0	0	0	0	0	64	20	0	0
ENSG00000279580	0	0	0	0	0	0	0	0	0	0
ENSG00000279579	0	3	11	1	4	7	3	0	0	0
ENSG00000279578	0	0	0	0	0	0	0	0	0	0
ENSG00000279576	0	0	0	0	0	0	0	0	0	0
ENSG00000279575	0	0	0	0	0	0	0	2	0	0
ENSG00000279574	0	0	0	0	0	0	0	0	0	0
ENSG00000279573	13	27	37	18	13	46	39	47	0	6
ENSG00000279572	0	0	0	0	0	0	0	0	0	0
ENSG00000279571	7	3	5	4	2	17	22	22	0	0
ENSG00000279570	0	4	3	1	5	1	7	0	0	0
ENSG00000279569	1	0	1	1	0	0	3	0	0	0
ENSG00000279568	7	9	2	7	5	40	16	0	0	0
ENSG00000279567	0	0	0	0	0	0	1	7	0	2
ENSG00000279565	0	0	0	0	0	0	0	2	0	0
ENSG00000279564	0	0	0	0	0	0	0	0	0	0
ENSG00000279563	24	15	33	25	26	81	17	8	0	0
ENSG00000279562	0	0	0	0	0	0	0	0	0	0
ENSG00000279561	2	0	3	3	0	1	6	5	0	0
ENSG00000279560	94	52	58	93	99	289	33	28	0	0
ENSG00000279559	0	0	0	0	0	0	0	0	0	0
ENSG00000279558	0	0	0	0	0	0	0	0	0	0
ENSG00000279557	0	0	0	0	0	0	0	0	0	0
ENSG00000279556	0	0	0	0	0	0	0	0	0	0
ENSG00000279555	0	2	0	0	0	0	7	3	0	0
ENSG00000279554	0	0	0	0	0	0	0	0	0	0
ENSG00000279553	0	0	0	0	0	0	0	0	0	0
ENSG00000279551	0	0	0	0	0	0	0	0	0	0
ENSG00000279550	0	0	0	0	0	0	0	0	0	0
ENSG00000279549	0	1	2	3	3	9	7	2	0	1
ENSG00000279548	0	0	0	0	0	0	4	4	0	0
ENSG00000279547	0	0	0	0	0	0	0	0	0	0
ENSG00000279546	0	0	0	0	0	0	0	0	0	0
ENSG00000279545	0	0	0	0	0	0	0	0	0	0
ENSG00000279544	0	0	0	0	0	0	12	5	0	0
ENSG00000279543	0	0	0	0	0	0	0	0	0	0
ENSG00000279542	0	0	0	0	0	0	0	0	0	0
ENSG00000279541	2	2	0	0	0	6	32	16	0	0
ENSG00000279540	0	0	0	0	0	0	0	0	0	0
ENSG00000279539	7	5	18	4	5	10	15	0	0	0
ENSG00000279538	0	0	0	0	0	0	2	0	0	0
ENSG00000279537	0	0	3	1	0	2	3	0	0	0
ENSG00000279536	0	0	0	1	0	1	6	0	0	0
ENSG00000279535	0	0	0	0	0	0	0	0	0	0
ENSG00000279534	0	0	0	0	0	0	0	0	0	0
ENSG00000279533	42	50	65	23	35	102	22	9	0	0
ENSG00000279532	2	1	2	0	0	2	0	2	0	0
ENSG00000279531	0	0	0	0	0	0	0	0	0	0
ENSG00000279530	0	1	10	0	3	5	18	0	0	0
ENSG00000279529	4	9	7	11	11	23	86	18	0	0
ENSG00000279528	14	5	17	5	6	19	50	27	0	0
ENSG00000279527	0	0	0	0	0	0	0	0	0	0
ENSG00000279526	0	0	0	0	1	0	24	4	0	0
ENSG00000279525	0	0	0	0	0	0	0	0	0	0
ENSG00000279524	24	30	33	11	17	61	15	7	1	2
ENSG00000279523	0	0	0	0	0	0	0	0	0	0
ENSG00000279522	1	1	9	4	4	12	37	10	1	2
ENSG00000279521	0	0	0	0	0	0	0	6	0	0
ENSG00000279520	7	17	12	17	4	35	28	28	0	0
ENSG00000279519	28	36	56	34	35	78	30	20	0	0
ENSG00000279518	6	3	19	9	1	23	105	8	0	0
ENSG00000279517	0	0	0	0	0	0	0	0	0	0
ENSG00000279516	0	0	0	0	0	0	0	0	0	0
ENSG00000279515	0	0	0	0	0	0	0	0	0	0
ENSG00000279514	0	0	0	0	0	0	0	0	0	0
ENSG00000279513	0	1	1	0	0	0	1	0	0	0
ENSG00000279512	0	0	0	0	0	0	4	0	0	0
ENSG00000279511	0	0	0	0	0	0	0	0	0	0
ENSG00000279510	13	21	32	12	18	20	8	6	0	0
ENSG00000279509	0	0	0	0	0	0	0	0	0	0
ENSG00000279508	3	8	4	8	6	12	17	10	0	10
ENSG00000279507	0	0	0	0	0	1	1	4	0	0
ENSG00000279506	0	0	0	0	0	0	0	0	0	0
ENSG00000279505	0	0	0	0	0	0	0	0	0	0
ENSG00000279504	0	0	0	0	0	0	0	0	0	0
ENSG00000279503	0	0	0	0	0	0	0	0	0	0
ENSG00000279502	0	0	0	0	0	1	2	6	0	0
ENSG00000279501	0	0	0	0	0	0	0	0	0	0
ENSG00000279500	6	5	4	4	7	29	5	3	0	0
ENSG00000279499	0	0	0	0	0	0	0	0	0	0
ENSG00000279498	0	0	0	0	0	0	0	0	0	0
ENSG00000279497	0	0	0	0	0	0	0	0	0	0
ENSG00000279496	0	0	0	0	0	0	67	252	0	6
ENSG00000279495	26	17	43	19	27	61	23	5	0	0
ENSG00000279494	0	0	0	0	0	0	3	9	0	0
ENSG00000279493	0	0	0	0	0	0	0	0	0	0
ENSG00000279492	0	0	0	0	0	0	0	0	0	0
ENSG00000279491	1	0	4	2	0	5	23	16	1	0
ENSG00000279490	0	0	0	0	0	0	4	0	0	0
ENSG00000279489	1	0	2	2	1	7	20	7	0	0
ENSG00000279488	0	0	0	0	0	0	0	0	0	0
ENSG00000279487	0	0	1	0	1	1	0	0	0	0
ENSG00000279486	0	0	0	0	0	0	0	0	0	0
ENSG00000279485	0	0	0	0	0	0	0	0	0	0
ENSG00000279484	0	0	0	0	0	4	1	26	0	0
ENSG00000279483	2950	2541	4871	2406	2374	8270	15873	8712	43	410
ENSG00000279482	0	0	0	0	0	0	0	0	0	0
ENSG00000279481	4	2	8	3	3	5	14	4	5	8
ENSG00000279480	0	0	0	0	0	0	0	0	0	0
ENSG00000279479	0	0	0	0	0	0	0	0	0	0
ENSG00000279478	0	0	0	0	0	0	0	0	0	0
ENSG00000279477	0	0	0	0	0	0	0	0	0	0
ENSG00000279476	0	0	3	0	0	1	38	4	0	4
ENSG00000279475	0	0	0	0	0	0	0	0	0	0
ENSG00000279474	0	0	0	1	1	0	9	6	0	3
ENSG00000279473	0	0	0	0	0	0	0	0	0	0
ENSG00000279472	0	0	0	0	0	0	0	0	0	0
ENSG00000279471	0	0	0	1	1	4	0	0	0	0
ENSG00000279470	0	0	0	0	0	0	0	0	0	0
ENSG00000279469	0	0	0	0	0	3	1	7	0	0
ENSG00000279468	10	21	25	16	16	59	6	2	0	0
ENSG00000279467	2	0	1	1	1	3	1	22	0	2
ENSG00000279466	0	0	0	0	0	0	0	0	0	0
ENSG00000279465	0	0	0	0	0	0	2	3	0	0
ENSG00000279464	3	8	8	5	7	18	56	35	0	2
ENSG00000279463	0	0	0	0	0	0	0	0	0	0
ENSG00000279462	0	0	0	0	0	0	0	3	0	0
ENSG00000279461	0	1	2	0	0	2	5	2	0	1
ENSG00000279460	0	0	0	0	0	0	0	0	0	0
ENSG00000279459	1	0	0	0	0	6	8	0	0	0
ENSG00000279458	4	5	11	0	0	5	0	0	0	0
ENSG00000279457	241	280	399	277	212	645	854	1384	0	10
ENSG00000279456	6	7	15	5	6	20	7	5	0	0
ENSG00000279455	0	0	0	0	0	0	0	0	0	0
ENSG00000279454	0	0	0	0	0	0	0	0	0	0
ENSG00000279453	13	25	34	15	23	44	194	196	0	0
ENSG00000279452	6	12	5	3	4	20	26	0	0	0
ENSG00000279451	0	0	0	0	0	0	0	0	0	0
ENSG00000279450	0	0	0	0	0	0	0	0	0	0
ENSG00000279449	0	0	0	0	0	0	0	0	0	0
ENSG00000279448	2	5	7	1	2	12	3	1	0	0
ENSG00000279447	0	0	0	0	0	0	64	68	0	0
ENSG00000279446	0	0	0	0	0	0	0	0	0	0
ENSG00000279445	0	0	0	0	0	0	0	4	0	0
ENSG00000279444	0	0	0	0	0	2	0	0	0	0
ENSG00000279443	56	45	93	38	59	117	7	3	0	0
ENSG00000279442	11	22	38	7	11	27	10	0	0	0
ENSG00000279441	0	0	0	0	0	0	0	0	0	0
ENSG00000279440	0	0	0	0	0	0	0	3	0	0
ENSG00000279439	0	0	0	0	0	0	0	8	0	0
ENSG00000279438	0	0	0	0	0	0	0	0	0	0
ENSG00000279437	0	0	0	0	0	0	0	3	0	0
ENSG00000279436	0	0	0	0	0	0	0	0	0	0
ENSG00000279435	0	0	0	0	0	0	0	0	0	0
ENSG00000279434	3	3	2	1	1	10	30	24	0	1
ENSG00000279433	0	0	0	2	1	0	12	6	0	0
ENSG00000279432	2	1	6	2	4	13	13	11	0	1
ENSG00000279431	0	1	0	0	0	0	0	0	0	0
ENSG00000279430	2	1	0	1	1	3	27	34	0	0
ENSG00000279429	0	0	0	0	0	0	0	2	0	0
ENSG00000279428	1	1	0	0	1	0	1	3	0	0
ENSG00000279427	0	0	0	0	0	0	1	0	0	0
ENSG00000279426	0	0	0	0	0	0	0	0	0	0
ENSG00000279425	3	9	9	2	4	4	18	9	0	0
ENSG00000279424	0	1	0	0	0	0	6	9	0	0
ENSG00000279423	97	106	127	105	81	324	835	453	0	57
ENSG00000279422	0	2	2	3	1	5	0	0	0	0
ENSG00000279421	0	0	0	0	0	0	0	0	0	0
ENSG00000279420	0	0	0	0	0	0	0	0	0	0
ENSG00000279419	5	5	8	2	6	4	6	13	0	0
ENSG00000279418	0	0	0	0	0	0	0	0	0	0
ENSG00000279417	214	246	541	154	181	548	278	50	7	4
ENSG00000279416	0	0	0	0	0	0	0	4	0	0
ENSG00000279415	0	3	0	0	0	0	10	0	0	5
ENSG00000279414	1	2	0	2	1	0	3	3	0	0
ENSG00000279413	1	1	1	2	1	1	9	6	0	0
ENSG00000279412	16	38	42	21	23	75	9	0	0	0
ENSG00000279411	0	0	0	0	0	0	0	0	0	0
ENSG00000279410	0	0	0	0	0	0	4	0	0	0
ENSG00000279409	1	3	0	0	0	0	0	0	0	0
ENSG00000279408	0	0	0	0	0	0	0	0	0	0
ENSG00000279407	28	23	20	23	26	57	13	14	0	0
ENSG00000279406	3	3	8	5	3	17	8	9	0	0
ENSG00000279405	1	0	0	1	1	0	0	0	0	0
ENSG00000279404	2	0	5	0	0	0	2	0	0	0
ENSG00000279403	0	0	0	0	0	0	0	0	0	0
ENSG00000279402	0	0	0	0	0	0	0	0	0	0
ENSG00000279401	0	0	0	0	0	0	0	0	0	0
ENSG00000279400	2	0	1	1	1	0	8	8	0	0
ENSG00000279399	0	0	0	0	0	0	0	0	0	0
ENSG00000279398	0	0	0	0	0	0	0	0	0	0
ENSG00000279397	0	0	0	0	0	0	0	0	0	0
ENSG00000279396	0	0	0	0	0	0	14	1	0	0
ENSG00000279395	0	0	0	0	0	0	0	0	0	0
ENSG00000279394	0	1	1	0	0	0	6	17	0	0
ENSG00000279393	0	0	0	0	0	0	14	16	0	0
ENSG00000279392	31	42	146	20	31	64	72	11	0	8
ENSG00000279391	0	0	0	0	0	0	1	0	0	0
ENSG00000279390	1	0	0	1	1	0	69	0	0	0
ENSG00000279388	0	0	0	0	0	0	0	0	0	0
ENSG00000279387	0	0	0	0	0	0	0	0	0	0
ENSG00000279386	20	17	20	16	18	42	3	0	0	0
ENSG00000279385	23	20	47	10	14	60	13	0	0	0
ENSG00000279384	1	2	4	2	0	11	5	1	0	0
ENSG00000279383	0	0	0	0	0	0	0	0	0	0
ENSG00000279382	1	18	17	12	9	32	17	2	0	0
ENSG00000279381	0	1	0	0	0	3	0	0	0	0
ENSG00000279380	0	0	0	0	0	2	2	0	0	0
ENSG00000279379	0	0	0	0	0	0	0	0	0	0
ENSG00000279378	0	0	0	0	0	0	1	7	0	0
ENSG00000279377	2	1	12	0	1	9	42	32	0	0
ENSG00000279376	0	0	0	0	0	0	0	0	0	0
ENSG00000279375	0	0	0	0	0	0	0	0	0	0
ENSG00000279374	0	0	0	0	0	0	1	0	0	0
ENSG00000279373	0	0	7	1	0	4	2	1	0	0
ENSG00000279372	0	0	0	0	0	1	0	0	0	0
ENSG00000279371	0	0	0	0	0	0	0	0	0	0
ENSG00000279370	0	0	0	0	0	0	0	0	0	0
ENSG00000279369	3	2	1	2	3	4	22	37	0	0
ENSG00000279368	4	3	0	2	1	0	0	0	0	0
ENSG00000279367	0	0	0	0	0	0	0	0	0	0
ENSG00000279366	0	0	0	0	0	0	1	0	0	0
ENSG00000279365	2	3	3	0	1	3	0	3	0	0
ENSG00000279364	0	0	0	0	0	0	0	0	0	0
ENSG00000279363	0	0	0	0	0	0	0	0	0	0
ENSG00000279362	0	0	0	0	0	0	0	0	0	0
ENSG00000279361	0	0	0	0	0	0	19	10	0	0
ENSG00000279360	0	0	0	0	0	0	0	0	0	0
ENSG00000279359	0	0	0	0	0	0	3	13	0	0
ENSG00000279358	0	0	0	0	0	0	0	7	0	0
ENSG00000279357	1	0	4	0	0	0	3	4	0	0
ENSG00000279356	2	4	9	1	0	16	0	0	0	0
ENSG00000279355	9	9	27	8	9	39	8	9	0	0
ENSG00000279354	0	0	0	0	0	0	1	3	0	0
ENSG00000279353	0	1	0	0	0	1	4	0	0	0
ENSG00000279352	60	64	106	50	53	142	113	51	0	0
ENSG00000279351	0	0	0	0	0	0	0	0	0	0
ENSG00000279349	0	0	0	0	0	0	5	0	0	7
ENSG00000279348	31	50	64	26	31	82	36	24	0	0
ENSG00000279347	8	2	2	0	4	3	0	0	0	0
ENSG00000279346	0	0	0	0	0	0	0	0	0	0
ENSG00000279345	2	1	0	1	0	3	0	5	0	0
ENSG00000279344	0	1	2	0	0	0	8	2	0	0
ENSG00000279343	0	0	0	0	0	0	0	0	0	0
ENSG00000279342	0	0	1	0	0	0	12	9	0	0
ENSG00000279341	0	0	0	0	0	0	0	0	0	0
ENSG00000279340	0	0	0	0	0	0	0	1	0	0
ENSG00000279339	0	0	0	0	0	0	2	13	0	0
ENSG00000279338	29	41	54	30	34	65	159	113	0	0
ENSG00000279337	27	26	55	30	23	123	16	9	0	0
ENSG00000279336	0	0	0	1	2	0	0	1	0	0
ENSG00000279335	0	0	0	0	0	0	0	0	0	0
ENSG00000279334	0	0	0	0	0	0	4	0	0	0
ENSG00000279333	0	0	0	0	0	0	0	0	0	0
ENSG00000279332	0	0	0	0	0	0	2	6	0	0
ENSG00000279331	2	2	6	3	6	5	13	0	0	0
ENSG00000279330	0	1	1	0	0	1	16	1	2	0
ENSG00000279329	48	46	35	32	29	50	19	15	0	0
ENSG00000279328	0	0	0	1	1	0	12	3	0	0
ENSG00000279327	0	0	0	0	0	0	0	0	0	0
ENSG00000279326	0	0	0	0	0	0	0	0	0	0
ENSG00000279325	0	0	0	0	0	0	0	0	0	0
ENSG00000279324	0	0	0	0	0	0	0	8	0	0
ENSG00000279323	0	0	0	0	0	0	0	0	0	0
ENSG00000279322	0	0	0	0	0	0	0	0	0	0
ENSG00000279321	0	0	0	0	0	0	0	0	0	0
ENSG00000279320	0	2	1	0	0	3	60	14	0	4
ENSG00000279319	0	0	0	0	0	0	1	2	0	0
ENSG00000279317	0	0	0	0	0	0	1	4	0	0
ENSG00000279316	0	0	0	0	0	0	0	0	0	0
ENSG00000279315	0	0	0	0	2	2	0	3	0	0
ENSG00000279314	0	0	0	0	0	0	27	13	0	0
ENSG00000279313	0	0	0	0	0	0	0	0	0	0
ENSG00000279312	12	17	52	12	10	21	264	82	0	0
ENSG00000279311	2	3	0	1	2	15	4	12	0	0
ENSG00000279310	0	0	0	0	0	0	1	0	0	0
ENSG00000279309	0	0	0	0	0	0	0	0	0	0
ENSG00000279308	0	0	0	0	0	0	0	0	0	0
ENSG00000279307	0	3	7	2	0	4	27	5	0	0
ENSG00000279306	0	0	0	1	1	1	0	2	0	0
ENSG00000279305	0	0	0	0	0	0	2	0	0	0
ENSG00000279304	0	0	0	0	0	0	0	1	0	0
ENSG00000279303	5	5	2	3	2	7	1	4	0	0
ENSG00000279302	0	0	0	0	0	0	2	0	0	0
ENSG00000279301	0	0	0	0	0	0	0	0	0	0
ENSG00000279300	0	0	0	0	0	0	0	0	0	0
ENSG00000279299	0	0	0	0	0	0	0	0	0	0
ENSG00000279298	0	0	0	0	0	0	1	6	0	0
ENSG00000279297	0	0	0	0	0	0	0	0	0	0
ENSG00000279296	0	0	0	0	0	0	8	0	0	2
ENSG00000279295	0	0	0	0	0	0	0	0	0	0
ENSG00000279294	0	0	2	1	0	0	20	6	0	0
ENSG00000279293	0	0	0	0	0	0	0	0	0	0
ENSG00000279292	0	0	0	0	0	0	0	0	0	0
ENSG00000279291	0	0	0	0	0	0	0	0	0	0
ENSG00000279290	0	0	0	0	0	0	0	0	0	0
ENSG00000279289	4	0	8	1	1	10	55	37	0	0
ENSG00000279288	0	0	0	0	0	0	0	15	0	0
ENSG00000279287	0	0	0	0	0	0	0	1	0	0
ENSG00000279286	6	4	13	4	3	20	4	5	0	0
ENSG00000279285	0	0	0	0	0	0	0	17	0	0
ENSG00000279284	0	0	0	0	0	0	0	0	0	0
ENSG00000279283	4	11	5	1	1	6	11	11	0	0
ENSG00000279282	0	0	0	0	0	0	0	0	0	0
ENSG00000279281	0	0	0	0	0	0	3	23	0	0
ENSG00000279279	0	0	0	0	0	0	0	0	0	0
ENSG00000279278	64	80	162	57	52	156	83	69	1	6
ENSG00000279277	0	1	0	0	0	0	14	0	0	0
ENSG00000279276	0	0	0	0	0	0	0	2	0	0
ENSG00000279275	0	0	0	0	0	0	0	0	0	0
ENSG00000279274	5	5	50	0	3	14	156	70	0	37
ENSG00000279273	0	0	0	0	0	0	0	1	0	0
ENSG00000279272	0	0	0	0	0	0	0	0	0	0
ENSG00000279271	0	0	0	0	0	0	0	0	0	0
ENSG00000279270	0	0	0	0	0	0	0	0	0	0
ENSG00000279269	0	0	0	0	0	0	0	0	0	0
ENSG00000279268	2	0	0	0	1	5	0	0	0	0
ENSG00000279267	19	23	31	8	14	55	150	91	0	0
ENSG00000279266	0	5	1	6	0	1	9	1	0	0
ENSG00000279265	2	7	8	5	2	3	45	19	0	0
ENSG00000279264	0	0	0	0	0	0	0	0	0	0
ENSG00000279263	0	0	0	0	0	0	0	0	0	0
ENSG00000279262	0	0	0	0	0	0	0	0	0	0
ENSG00000279261	0	0	0	0	0	0	2	0	0	0
ENSG00000279260	0	0	0	0	0	0	0	0	0	0
ENSG00000279259	1	1	3	0	0	0	4	1	0	0
ENSG00000279258	0	0	0	0	0	0	0	0	0	0
ENSG00000279257	0	0	0	0	0	0	0	0	0	0
ENSG00000279256	0	0	0	0	0	0	0	0	0	0
ENSG00000279255	2	9	14	2	7	17	0	5	0	0
ENSG00000279254	0	0	2	1	0	0	17	4	0	0
ENSG00000279253	54	72	114	50	53	134	131	100	2	1
ENSG00000279252	10	12	44	4	12	44	40	13	1	10
ENSG00000279251	0	0	0	0	0	0	0	0	0	0
ENSG00000279250	2	1	0	1	0	3	0	4	0	0
ENSG00000279249	0	0	0	0	0	0	1	0	0	0
ENSG00000279248	0	0	0	0	0	0	0	0	0	0
ENSG00000279246	0	0	0	0	0	0	0	0	0	0
ENSG00000279245	2	2	4	0	1	0	33	25	0	0
ENSG00000279244	0	0	0	0	0	0	0	1	0	0
ENSG00000279243	0	0	2	0	0	0	2	0	0	0
ENSG00000279242	0	0	0	0	0	0	0	0	0	0
ENSG00000279241	0	0	0	0	0	1	6	0	0	0
ENSG00000279240	0	0	0	0	0	0	0	0	0	0
ENSG00000279239	0	0	0	0	0	0	0	0	0	0
ENSG00000279238	0	0	0	0	0	2	0	0	0	0
ENSG00000279237	0	0	0	0	0	0	32	10	0	0
ENSG00000279236	0	0	2	1	0	2	11	0	0	0
ENSG00000279235	0	0	0	0	0	0	5	0	0	0
ENSG00000279233	26	23	36	29	27	86	32	20	0	0
ENSG00000279232	2	0	0	0	0	4	4	0	0	0
ENSG00000279231	0	2	0	0	0	0	0	2	0	0
ENSG00000279230	0	0	0	0	1	0	0	0	0	0
ENSG00000279229	0	0	0	0	0	0	0	0	0	0
ENSG00000279228	0	0	0	0	0	0	0	0	0	0
ENSG00000279227	10	4	17	11	9	17	45	15	0	6
ENSG00000279226	0	0	0	0	0	0	0	0	0	0
ENSG00000279225	5	3	5	4	6	11	5	5	0	14
ENSG00000279224	0	0	0	0	0	0	1	0	0	0
ENSG00000279223	0	0	0	0	0	0	0	0	0	0
ENSG00000279222	0	0	0	0	0	0	0	1	0	0
ENSG00000279221	0	0	0	0	0	0	0	10	0	0
ENSG00000279220	1	0	0	0	0	0	1	0	0	0
ENSG00000279219	0	0	0	0	0	0	0	0	0	0
ENSG00000279218	0	0	0	0	0	0	0	0	0	0
ENSG00000279217	0	1	9	1	1	5	5	21	0	1
ENSG00000279216	0	0	0	0	0	0	0	0	0	0
ENSG00000279214	0	0	0	0	0	0	0	0	0	0
ENSG00000279213	0	0	0	0	0	0	0	0	0	0
ENSG00000279212	0	0	0	0	0	1	2	7	0	0
ENSG00000279211	0	0	0	0	0	0	0	0	0	0
ENSG00000279210	0	0	0	0	0	0	0	0	0	0
ENSG00000279209	0	0	0	0	0	3	0	2	0	0
ENSG00000279208	1	7	23	0	2	2	16	137	0	0
ENSG00000279207	106	114	187	87	111	293	295	110	0	4
ENSG00000279206	0	0	2	0	0	0	1	0	0	0
ENSG00000279205	0	0	0	0	0	0	0	10	0	0
ENSG00000279204	0	0	5	0	0	0	4	45	0	2
ENSG00000279203	1	0	0	1	1	1	10	19	0	0
ENSG00000279202	1	0	0	0	0	0	2	0	0	0
ENSG00000279201	0	0	0	0	0	0	0	0	0	0
ENSG00000279200	0	1	2	0	0	0	2	7	0	0
ENSG00000279199	0	1	1	0	0	1	0	3	0	0
ENSG00000279198	3	5	4	3	5	2	27	23	0	0
ENSG00000279197	0	0	0	0	0	0	0	0	0	0
ENSG00000279196	1	2	2	0	2	0	1	0	0	0
ENSG00000279195	0	0	0	0	0	0	0	0	0	0
ENSG00000279194	0	0	0	0	0	0	0	0	0	0
ENSG00000279193	0	0	0	0	0	0	0	0	0	0
ENSG00000279192	21	18	47	12	14	39	15	8	0	0
ENSG00000279191	25	21	22	16	19	48	155	23	0	4
ENSG00000279190	0	0	2	0	0	0	0	3	0	0
ENSG00000279189	0	0	0	0	0	0	0	0	0	0
ENSG00000279188	0	1	0	0	0	0	0	0	0	0
ENSG00000279187	0	0	0	0	0	0	2	2	0	0
ENSG00000279186	1	2	1	3	1	3	1	4	0	0
ENSG00000279185	2	6	14	1	3	2	25	33	0	4
ENSG00000279184	38	37	155	27	34	83	76	74	2	11
ENSG00000279183	0	0	0	0	0	0	3	0	0	0
ENSG00000279182	0	0	0	0	0	0	0	0	0	0
ENSG00000279181	0	0	0	0	0	0	5	0	0	0
ENSG00000279180	0	0	0	0	0	0	0	3	0	0
ENSG00000279179	7	10	13	2	6	21	6	5	0	0
ENSG00000279178	0	0	0	0	0	0	0	0	0	0
ENSG00000279177	2	0	7	1	0	0	1	0	0	0
ENSG00000279176	0	0	0	0	1	1	6	6	0	0
ENSG00000279175	67	73	153	82	42	190	124	729	8	20
ENSG00000279174	0	0	0	0	1	0	0	3	0	0
ENSG00000279173	0	0	0	0	0	0	0	0	0	0
ENSG00000279172	0	0	0	0	0	0	0	0	0	0
ENSG00000279171	0	0	0	0	0	0	0	0	0	0
ENSG00000279170	0	0	0	1	1	1	0	8	0	0
ENSG00000279169	0	0	0	0	0	0	0	0	0	0
ENSG00000279168	2	3	3	1	0	0	26	257	0	0
ENSG00000279167	0	0	0	0	0	0	0	0	0	0
ENSG00000279166	0	0	0	0	0	0	20	0	1	0
ENSG00000279165	0	0	0	0	0	0	3	2	0	0
ENSG00000279164	0	1	0	1	0	7	11	6	0	0
ENSG00000279163	0	0	0	0	0	0	0	0	0	0
ENSG00000279162	4	1	0	1	2	0	1	1	0	0
ENSG00000279161	0	0	0	0	0	0	4	6	0	0
ENSG00000279160	0	0	0	0	0	0	1	8	0	0
ENSG00000279159	25	50	84	45	37	89	157	65	1	0
ENSG00000279158	0	0	0	0	0	0	0	0	0	0
ENSG00000279157	0	0	0	0	0	0	0	0	0	0
ENSG00000279156	0	0	0	0	0	0	0	0	0	0
ENSG00000279155	1	1	0	1	2	10	6	0	0	0
ENSG00000279154	0	0	2	0	0	0	2	9	0	2
ENSG00000279153	0	0	0	0	0	0	0	0	0	0
ENSG00000279152	0	0	0	0	0	0	0	0	0	0
ENSG00000279151	0	0	0	0	0	0	0	2	0	0
ENSG00000279150	0	0	0	0	0	0	0	0	0	0
ENSG00000279149	0	0	0	0	0	0	7	0	0	0
ENSG00000279148	7	1	5	1	6	13	14	3	0	0
ENSG00000279147	0	0	2	1	0	3	1	13	0	0
ENSG00000279146	0	0	0	0	0	0	0	0	0	0
ENSG00000279145	4	17	17	6	7	20	15	6	0	0
ENSG00000279144	0	0	0	1	0	0	0	0	0	0
ENSG00000279143	0	0	0	0	0	0	0	0	0	0
ENSG00000279142	0	0	0	0	0	0	0	0	0	0
ENSG00000279141	2	3	4	0	0	0	0	1	0	0
ENSG00000279140	0	1	0	0	0	0	33	9	0	0
ENSG00000279139	0	0	0	0	0	0	0	0	0	0
ENSG00000279138	2	2	6	5	2	4	5	5	0	0
ENSG00000279137	0	0	0	0	0	0	11	6	0	0
ENSG00000279136	0	0	0	0	0	1	0	0	0	0
ENSG00000279135	0	0	0	1	0	0	4	8	0	0
ENSG00000279134	0	4	4	0	1	0	4	10	0	0
ENSG00000279133	5	1	3	3	1	8	47	27	1	2
ENSG00000279132	0	0	0	0	0	0	0	0	0	0
ENSG00000279131	0	0	0	0	0	0	0	0	0	0
ENSG00000279130	0	0	0	0	1	2	5	4	0	0
ENSG00000279129	0	0	0	0	0	0	0	0	0	0
ENSG00000279128	0	0	0	0	0	0	14	0	0	0
ENSG00000279127	0	1	0	0	0	0	0	2	0	0
ENSG00000279126	46	55	69	25	38	109	23	10	0	1
ENSG00000279125	0	0	0	0	0	0	0	0	0	0
ENSG00000279124	27	38	96	26	23	98	62	0	0	0
ENSG00000279123	2	0	0	1	2	1	7	5	2	1
ENSG00000279122	0	0	0	0	0	0	0	0	0	0
ENSG00000279121	0	0	0	0	0	1	7	0	0	0
ENSG00000279120	0	0	0	0	0	0	0	1	0	0
ENSG00000279119	0	0	0	0	0	0	0	0	0	0
ENSG00000279118	6	23	32	10	10	38	103	29	0	0
ENSG00000279117	4	11	32	5	5	24	331	375	0	1
ENSG00000279116	0	0	0	0	0	0	0	0	0	0
ENSG00000279115	5	5	50	0	3	14	149	77	1	46
ENSG00000279114	1	1	2	1	0	0	0	8	5	0
ENSG00000279113	0	0	0	0	0	0	3	0	0	0
ENSG00000279111	0	0	0	0	0	0	0	0	0	0
ENSG00000279110	2	5	2	3	2	25	40	16	0	4
ENSG00000279109	1	0	0	2	0	4	8	0	0	0
ENSG00000279108	3	3	0	0	2	0	34	20	0	8
ENSG00000279107	0	2	0	0	0	0	3	21	0	0
ENSG00000279106	0	0	0	0	0	0	5	4	0	0
ENSG00000279105	0	0	0	0	0	0	0	0	0	0
ENSG00000279104	0	0	0	0	0	0	1	1	0	0
ENSG00000279103	0	4	0	0	0	0	9	4	1	0
ENSG00000279102	0	0	0	0	0	0	0	0	0	0
ENSG00000279101	0	0	0	0	0	0	0	0	0	0
ENSG00000279100	0	0	0	0	0	0	0	0	0	0
ENSG00000279099	0	0	0	0	0	0	0	0	0	0
ENSG00000279098	0	0	0	0	0	0	0	3	0	0
ENSG00000279097	0	0	0	0	0	0	0	0	0	0
ENSG00000279096	0	0	0	0	0	3	0	0	0	0
ENSG00000279095	168	165	276	161	139	504	1153	280	0	2
ENSG00000279094	16	10	25	7	13	22	7	24	0	0
ENSG00000279093	0	0	0	0	0	0	2	2	0	0
ENSG00000279092	13	18	16	13	20	60	147	12	0	0
ENSG00000279091	17	27	37	20	19	71	25	88	0	2
ENSG00000279090	0	0	0	0	0	0	0	0	0	0
ENSG00000279089	2	8	17	4	4	18	27	37	0	0
ENSG00000279088	192	171	220	141	146	425	215	311	0	12
ENSG00000279087	0	0	0	0	0	0	0	0	0	0
ENSG00000279086	0	0	1	0	0	3	64	8	0	0
ENSG00000279085	0	0	0	0	1	0	5	6	0	0
ENSG00000279084	0	0	0	0	0	0	2	0	0	0
ENSG00000279083	0	0	0	0	0	0	9	0	0	0
ENSG00000279082	0	0	0	0	0	0	0	0	0	0
ENSG00000279081	6	7	7	4	3	2	3	3	0	0
ENSG00000279080	8	10	29	3	10	9	32	371	10	27
ENSG00000279079	0	0	0	0	0	0	0	0	0	0
ENSG00000279078	2	2	0	0	0	1	15	4	0	1
ENSG00000279077	0	0	0	1	0	6	5	0	0	0
ENSG00000279076	0	0	0	0	0	0	0	0	0	0
ENSG00000279075	0	1	0	0	1	0	3	0	0	0
ENSG00000279074	0	0	0	0	0	0	0	0	0	0
ENSG00000279073	0	0	0	0	0	0	0	0	0	0
ENSG00000279072	21	33	48	11	16	69	7	11	0	0
ENSG00000279071	0	0	0	0	0	0	6	0	0	0
ENSG00000279070	0	0	0	0	0	0	1	0	0	0
ENSG00000279069	0	1	5	17	11	16	37	5	0	0
ENSG00000279068	0	0	0	0	0	0	0	0	0	0
ENSG00000279067	0	0	0	0	0	0	0	0	0	0
ENSG00000279066	4	3	9	4	9	12	1	6	0	0
ENSG00000279065	0	0	0	0	1	0	2	0	0	0
ENSG00000279064	1	1	0	1	5	6	0	0	0	0
ENSG00000279063	0	0	0	0	0	0	1	0	0	0
ENSG00000279062	0	0	0	1	1	0	0	5	0	0
ENSG00000279061	0	0	0	0	0	0	0	3	0	0
ENSG00000279060	0	0	0	0	0	0	0	0	0	0
ENSG00000279059	50	43	95	36	39	106	23	73	0	0
ENSG00000279058	36	55	114	33	30	80	46	62	0	0
ENSG00000279057	10	10	8	7	11	30	19	25	0	0
ENSG00000279056	0	0	0	0	0	0	0	0	0	0
ENSG00000279055	0	0	0	0	0	0	0	0	0	0
ENSG00000279054	0	0	0	1	0	0	0	0	0	0
ENSG00000279053	0	0	0	0	0	0	0	0	0	0
ENSG00000279052	0	0	0	0	0	0	0	0	0	0
ENSG00000279051	0	0	0	0	0	0	0	0	0	0
ENSG00000279050	2	0	2	1	2	0	3	3	0	0
ENSG00000279049	0	1	9	3	10	11	0	15	0	0
ENSG00000279048	0	0	2	0	0	3	3	15	0	0
ENSG00000279047	0	0	0	0	0	0	0	5	0	0
ENSG00000279046	0	0	0	0	0	0	0	0	0	0
ENSG00000279045	0	0	0	0	0	0	0	0	0	0
ENSG00000279044	0	0	4	0	0	1	0	0	0	0
ENSG00000279043	0	0	5	0	0	3	0	2	0	0
ENSG00000279042	0	0	0	0	0	0	0	0	0	0
ENSG00000279041	21	25	46	18	27	79	55	3	0	0
ENSG00000279040	0	0	0	0	0	0	4	0	0	0
ENSG00000279039	0	1	0	0	0	0	0	0	0	0
ENSG00000279038	1	2	4	7	7	14	55	0	0	0
ENSG00000279037	0	0	0	0	0	0	0	0	0	0
ENSG00000279036	0	0	3	0	0	1	3	0	0	0
ENSG00000279035	0	0	4	0	0	1	0	0	0	0
ENSG00000279034	0	1	0	0	0	0	0	0	0	0
ENSG00000279033	0	0	0	0	0	0	0	0	0	0
ENSG00000279032	0	0	0	0	0	0	0	6	0	0
ENSG00000279031	0	0	0	1	1	1	15	14	0	0
ENSG00000279030	0	0	0	1	0	0	11	0	0	0
ENSG00000279029	0	0	0	0	0	1	28	0	0	0
ENSG00000279028	0	0	0	0	0	0	0	0	0	0
ENSG00000279027	0	0	0	0	0	0	0	0	0	0
ENSG00000279026	1	1	1	1	0	0	32	31	0	0
ENSG00000279025	0	0	0	0	0	1	4	0	0	0
ENSG00000279024	0	0	0	0	0	0	8	0	0	0
ENSG00000279023	0	0	0	0	0	0	0	0	0	0
ENSG00000279022	1	3	3	0	0	2	1	2	0	0
ENSG00000279021	0	0	0	0	0	0	47	0	0	0
ENSG00000279020	0	0	0	0	0	0	2	4	0	0
ENSG00000279019	2	4	3	2	1	10	7	2	0	0
ENSG00000279018	0	0	0	0	0	0	0	0	0	0
ENSG00000279017	0	0	1	0	0	0	4	2	0	0
ENSG00000279016	0	0	0	0	0	0	7	0	0	0
ENSG00000279015	0	0	0	0	0	0	0	0	0	0
ENSG00000279014	0	0	0	0	0	0	0	0	0	0
ENSG00000279013	0	0	0	0	0	0	0	5	0	0
ENSG00000279012	0	0	0	0	0	0	0	0	0	0
ENSG00000279011	0	0	0	0	0	0	0	0	0	0
ENSG00000279010	269	242	424	220	290	739	89	74	5	9
ENSG00000279009	0	0	0	0	0	0	0	0	0	0
ENSG00000279008	0	0	0	0	0	0	0	0	0	0
ENSG00000279007	25	34	54	17	18	68	124	53	0	1
ENSG00000279006	0	0	0	0	0	0	9	0	0	0
ENSG00000279005	0	0	0	0	0	0	0	0	0	0
ENSG00000279004	0	0	0	0	0	0	0	0	0	0
ENSG00000279003	0	0	1	0	0	1	0	4	0	4
ENSG00000279002	0	0	0	0	0	0	0	0	0	0
ENSG00000279001	0	0	0	0	0	0	0	0	0	0
ENSG00000279000	0	0	0	0	0	0	0	0	0	0
ENSG00000278999	1	0	2	0	0	0	0	3	0	0
ENSG00000278998	0	1	2	0	1	3	0	0	0	0
ENSG00000278997	6	6	5	6	2	15	26	12	0	0
ENSG00000278996	71	56	76	63	45	117	187	2076	2	9
ENSG00000278995	0	0	4	0	1	0	0	0	0	0
ENSG00000278994	0	0	0	0	0	0	0	9	0	0
ENSG00000278993	3	2	8	9	4	10	45	5	0	0
ENSG00000278992	0	0	0	0	0	0	0	0	0	0
ENSG00000278991	2	1	4	0	3	4	18	4	0	0
ENSG00000278990	0	0	0	0	0	0	0	0	0	0
ENSG00000278989	2	3	9	2	4	3	31	38	0	0
ENSG00000278988	0	0	0	0	0	0	0	0	0	0
ENSG00000278987	1	5	6	10	11	16	8	4	0	0
ENSG00000278986	2	3	3	0	0	6	2	0	0	0
ENSG00000278985	1	1	2	0	0	2	7	26	0	0
ENSG00000278984	0	0	0	0	0	0	0	0	0	0
ENSG00000278983	1	0	0	1	1	4	57	18	0	0
ENSG00000278982	0	0	0	0	0	0	2	0	0	0
ENSG00000278981	0	0	0	0	0	0	0	0	0	0
ENSG00000278980	0	0	0	0	0	0	0	0	0	0
ENSG00000278979	0	0	0	0	0	0	0	4	0	0
ENSG00000278978	96	90	112	67	94	234	160	11	0	0
ENSG00000278977	0	0	0	0	0	0	0	0	0	0
ENSG00000278976	0	0	0	0	0	0	39	0	0	0
ENSG00000278975	0	0	0	0	0	0	0	0	0	0
ENSG00000278974	101	118	181	97	82	368	610	322	1	14
ENSG00000278973	0	0	0	0	0	4	0	0	0	0
ENSG00000278972	0	0	0	0	0	0	0	0	0	0
ENSG00000278971	0	0	0	0	0	0	0	0	0	0
ENSG00000278970	43	53	68	35	28	101	494	466	1	8
ENSG00000278969	0	2	0	0	0	0	6	6	0	0
ENSG00000278968	0	0	0	0	0	0	0	0	0	0
ENSG00000278967	0	0	0	0	0	0	3	0	0	0
ENSG00000278966	21	25	32	14	18	47	9	5	0	1
ENSG00000278965	0	1	0	0	0	0	6	8	0	0
ENSG00000278964	0	0	0	0	0	0	0	0	0	0
ENSG00000278963	0	0	0	0	2	0	0	4	0	0
ENSG00000278962	0	0	1	0	0	1	28	7	0	0
ENSG00000278961	0	0	0	1	0	0	7	7	0	0
ENSG00000278960	0	0	0	0	0	0	0	0	0	0
ENSG00000278959	3	5	3	3	0	2	65	2	0	0
ENSG00000278958	0	0	0	0	0	0	0	0	0	0
ENSG00000278957	0	0	0	0	0	0	0	0	0	0
ENSG00000278956	1	0	4	1	0	1	0	0	0	0
ENSG00000278955	0	0	0	0	0	0	0	0	0	0
ENSG00000278954	4	2	8	6	4	4	7	0	0	0
ENSG00000278953	0	0	0	0	0	0	0	1	0	0
ENSG00000278952	4	0	13	3	2	10	4	0	0	0
ENSG00000278951	0	0	0	0	0	0	0	0	0	0
ENSG00000278950	5	2	3	1	1	4	1	6	0	0
ENSG00000278949	8	9	15	3	5	14	6	14	0	0
ENSG00000278948	117	92	186	103	86	302	8	0	0	0
ENSG00000278947	0	0	3	0	0	0	0	0	0	0
ENSG00000278946	0	0	0	0	0	0	0	0	0	0
ENSG00000278945	0	0	0	0	0	0	0	0	0	0
ENSG00000278944	0	0	0	0	0	0	0	0	0	0
ENSG00000278943	9	3	10	1	2	16	40	31	2	14
ENSG00000278942	0	0	0	0	0	0	0	0	0	0
ENSG00000278941	0	0	0	0	0	0	0	0	0	0
ENSG00000278940	0	0	0	0	0	0	0	0	0	0
ENSG00000278939	0	1	0	2	0	0	1	0	0	0
ENSG00000278938	37	47	58	21	37	70	10	8	1	2
ENSG00000278937	0	0	0	0	0	0	0	3	0	0
ENSG00000278936	0	0	0	0	0	0	0	0	0	0
ENSG00000278935	1	1	3	3	1	7	3	2	0	0
ENSG00000278934	0	0	0	0	0	0	4	7	0	0
ENSG00000278933	0	0	0	0	0	0	0	0	0	0
ENSG00000278932	12	22	29	15	10	28	17	79	0	0
ENSG00000278931	6	3	3	1	3	10	15	140	0	0
ENSG00000278930	0	0	1	0	0	0	26	4	1	9
ENSG00000278929	0	0	0	0	0	0	0	1	0	0
ENSG00000278928	1	0	1	0	1	1	0	2	0	0
ENSG00000278927	1	0	0	0	1	2	1	0	0	0
ENSG00000278926	0	0	0	0	0	0	0	5	0	0
ENSG00000278925	4	2	3	1	5	7	18	15	0	0
ENSG00000278924	0	0	0	0	0	0	0	0	0	0
ENSG00000278923	0	0	0	0	0	0	0	0	0	0
ENSG00000278922	3	6	1	6	4	9	4	9	0	0
ENSG00000278921	10	14	16	8	8	6	14	31	0	0
ENSG00000278920	0	0	4	3	2	4	2	23	6	3
ENSG00000278919	0	0	1	0	0	3	29	2	0	0
ENSG00000278918	6	2	7	2	6	2	40	25	0	0
ENSG00000278917	5	6	4	5	3	14	5	60	0	3
ENSG00000278916	3	7	3	1	0	5	9	4	0	0
ENSG00000278915	0	0	0	0	0	0	0	0	0	0
ENSG00000278914	1	0	0	0	0	0	0	0	0	0
ENSG00000278913	0	0	0	0	0	0	0	0	0	0
ENSG00000278912	0	0	0	0	0	4	0	0	0	0
ENSG00000278911	0	0	0	0	0	0	0	0	0	0
ENSG00000278910	0	0	0	0	0	0	15	20	0	0
ENSG00000278909	0	0	0	0	0	0	8	5	0	0
ENSG00000278908	0	0	0	0	0	0	0	0	0	0
ENSG00000278907	0	0	0	0	0	0	0	0	0	0
ENSG00000278906	0	0	0	0	0	0	0	0	0	0
ENSG00000278905	0	0	0	0	0	0	1	0	0	0
ENSG00000278904	0	0	0	0	0	0	0	0	0	0
ENSG00000278903	16	6	25	8	12	28	27	31	0	0
ENSG00000278902	0	0	0	0	0	0	0	0	0	0
ENSG00000278901	0	0	0	0	0	0	0	0	0	0
ENSG00000278900	0	0	0	0	0	0	0	0	0	0
ENSG00000278899	1	3	4	2	1	2	0	12	0	0
ENSG00000278898	0	0	1	0	0	0	0	0	0	0
ENSG00000278897	1	1	1	3	5	0	3	1	3	0
ENSG00000278896	0	2	1	0	2	0	3	0	0	0
ENSG00000278895	3	9	16	1	3	10	31	9	0	1
ENSG00000278894	0	0	0	0	1	0	0	0	0	0
ENSG00000278893	0	0	0	0	1	0	3	4	0	0
ENSG00000278892	0	0	0	0	0	0	1	0	0	0
ENSG00000278891	0	0	0	2	1	0	2	2	0	2
ENSG00000278890	0	0	0	0	0	0	0	6	0	5
ENSG00000278889	0	0	0	0	0	0	0	0	0	0
ENSG00000278888	1	1	4	1	1	0	0	0	0	0
ENSG00000278887	0	0	0	0	0	0	0	0	0	0
ENSG00000278886	0	0	0	0	1	0	2	1	0	0
ENSG00000278885	0	0	0	0	0	0	0	0	0	0
ENSG00000278884	0	0	2	0	1	7	0	0	0	0
ENSG00000278883	0	0	0	0	0	0	0	0	0	0
ENSG00000278882	14	26	37	16	9	47	117	67	0	1
ENSG00000278881	1	3	1	0	3	4	12	2	0	0
ENSG00000278880	0	0	0	0	0	0	0	0	0	0
ENSG00000278879	2	0	0	1	0	1	12	5	0	0
ENSG00000278878	0	0	0	0	0	0	0	0	0	0
ENSG00000278877	0	0	0	0	0	0	0	1	0	0
ENSG00000278876	1	0	1	3	4	0	4	0	0	0
ENSG00000278875	2	3	0	0	4	2	4	0	0	0
ENSG00000278874	0	0	0	0	0	0	0	0	0	0
ENSG00000278873	0	0	0	1	0	0	4	3	0	0
ENSG00000278872	0	0	0	0	0	0	0	0	0	0
ENSG00000278871	0	0	0	0	0	0	0	0	0	0
ENSG00000278870	0	0	0	0	0	0	0	0	0	0
ENSG00000278869	2	0	6	1	1	7	33	5	0	0
ENSG00000278868	0	0	0	0	0	0	0	0	0	0
ENSG00000278867	43	33	58	32	29	86	76	78	0	4
ENSG00000278866	0	0	0	0	0	0	0	0	0	0
ENSG00000278865	0	0	0	0	0	0	0	0	0	0
ENSG00000278864	67	94	153	97	87	291	100	22	0	0
ENSG00000278863	0	0	0	0	0	0	7	0	0	0
ENSG00000278862	0	0	0	0	0	0	0	5	0	0
ENSG00000278861	0	3	5	0	1	1	0	0	0	0
ENSG00000278860	0	0	0	0	0	0	0	0	0	0
ENSG00000278859	1	0	0	0	0	0	0	0	0	0
ENSG00000278857	0	0	0	0	0	0	29	81	0	0
ENSG00000278854	0	0	0	0	0	0	0	0	0	0
ENSG00000278852	0	0	0	0	0	0	0	0	0	0
ENSG00000278851	0	0	0	0	0	0	0	0	0	0
ENSG00000278849	0	0	0	0	0	0	0	7	0	0
ENSG00000278848	3	6	3	4	3	14	1	4	0	0
ENSG00000278847	0	0	0	0	0	0	1	1	0	0
ENSG00000278845	748	548	917	523	585	1568	539	544	2	16
ENSG00000278844	0	0	0	0	0	0	0	0	0	0
ENSG00000278842	0	0	2	0	0	4	0	0	0	0
ENSG00000278841	0	0	0	0	0	0	2	0	0	0
ENSG00000278840	0	0	0	0	0	0	0	0	0	0
ENSG00000278838	0	0	0	0	0	0	0	0	0	0
ENSG00000278837	0	0	0	0	0	0	0	0	0	0
ENSG00000278834	9	7	12	10	13	24	6	43	0	0
ENSG00000278832	0	0	0	0	0	0	2	0	0	0
ENSG00000278831	0	1	4	0	2	0	5	2	0	0
ENSG00000278830	0	0	0	0	0	0	0	0	0	0
ENSG00000278829	0	0	0	0	0	0	14	0	0	0
ENSG00000278828	10	18	37	20	13	33	32	12	0	5
ENSG00000278825	0	0	0	0	0	0	0	0	0	0
ENSG00000278824	0	0	0	0	0	0	0	0	0	0
ENSG00000278822	0	0	0	0	0	0	0	0	0	0
ENSG00000278820	0	0	0	0	0	0	0	0	0	0
ENSG00000278819	0	0	0	0	0	0	1	0	0	0
ENSG00000278818	1	0	0	0	0	0	0	0	0	0
ENSG00000278816	0	0	4	0	1	0	3	0	0	0
ENSG00000278815	0	0	0	0	0	0	0	0	0	0
ENSG00000278814	0	0	0	0	0	0	0	0	0	0
ENSG00000278813	0	0	0	0	0	0	0	0	0	0
ENSG00000278811	1	2	1	0	0	1	6	0	0	0
ENSG00000278810	0	0	0	0	0	0	0	8	0	0
ENSG00000278807	31	35	30	43	27	118	11	15	0	0
ENSG00000278804	0	0	0	0	0	0	0	0	0	0
ENSG00000278803	0	0	0	0	0	0	0	0	0	0
ENSG00000278802	0	0	0	0	0	0	0	0	0	0
ENSG00000278800	0	0	0	0	0	0	0	2	0	0
ENSG00000278799	0	0	0	0	0	0	0	0	0	0
ENSG00000278798	0	0	0	0	0	0	0	0	0	0
ENSG00000278797	0	0	0	0	0	0	0	0	0	0
ENSG00000278794	0	1	0	0	0	0	2	1	0	0
ENSG00000278792	0	0	0	0	0	0	0	0	0	0
ENSG00000278791	0	0	0	0	0	0	0	0	0	0
ENSG00000278790	0	0	0	0	0	1	0	0	0	0
ENSG00000278785	1	1	1	0	1	0	0	0	0	0
ENSG00000278784	34	35	56	27	31	94	66	72	0	0
ENSG00000278783	0	0	0	0	0	0	1	0	0	0
ENSG00000278778	0	0	0	0	0	0	0	0	0	0
ENSG00000278775	0	0	0	0	0	0	18	2	0	0
ENSG00000278774	0	1	1	4	1	11	243	31	21	290
ENSG00000278773	0	0	0	0	0	0	0	0	0	0
ENSG00000278772	0	0	0	0	0	3	2	0	0	0
ENSG00000278771	0	0	0	0	0	0	0	0	0	0
ENSG00000278770	0	0	0	2	1	1	4	0	0	0
ENSG00000278769	0	0	0	0	0	0	0	0	0	0
ENSG00000278768	17	13	21	11	12	71	20	34	2	0
ENSG00000278766	15	14	28	24	19	45	6	2	0	0
ENSG00000278765	7	11	22	6	5	20	16	12	0	0
ENSG00000278764	0	0	0	0	0	0	0	0	0	0
ENSG00000278763	3	6	14	9	4	13	2	4	0	0
ENSG00000278761	0	0	0	0	0	1	0	0	0	0
ENSG00000278757	0	0	3	0	0	0	0	9	0	0
ENSG00000278756	0	0	0	0	0	0	0	0	0	0
ENSG00000278754	0	0	0	0	0	0	0	0	0	0
ENSG00000278753	0	0	0	0	0	0	0	0	0	0
ENSG00000278752	0	0	0	0	0	0	0	0	0	0
ENSG00000278751	0	0	0	0	0	0	0	0	0	0
ENSG00000278750	0	0	0	0	0	0	0	0	0	0
ENSG00000278748	0	0	0	0	0	0	0	0	0	0
ENSG00000278746	0	0	0	0	0	0	0	3	0	0
ENSG00000278745	0	0	0	0	0	0	0	0	0	0
ENSG00000278744	0	0	0	0	0	3	1	0	0	0
ENSG00000278743	1	0	0	1	0	2	23	26	0	0
ENSG00000278740	0	0	0	0	0	2	23	6	0	0
ENSG00000278739	0	0	0	0	0	0	0	0	0	0
ENSG00000278737	3	0	1	1	1	1	3	12	0	0
ENSG00000278736	0	0	0	0	0	0	0	0	0	0
ENSG00000278735	0	2	0	0	0	1	1	0	0	0
ENSG00000278734	0	0	0	0	0	0	0	0	0	0
ENSG00000278733	0	0	0	0	2	0	1	1	0	0
ENSG00000278732	0	0	0	0	0	0	0	8	0	0
ENSG00000278730	83	76	186	74	76	303	424	397	0	0
ENSG00000278727	14	7	16	9	3	31	5	25	0	0
ENSG00000278725	0	4	2	1	1	1	0	1	0	0
ENSG00000278724	0	0	0	0	0	0	0	0	0	0
ENSG00000278722	0	0	0	0	0	0	0	0	0	0
ENSG00000278720	0	0	0	0	0	0	1	0	0	0
ENSG00000278719	0	0	0	1	0	0	2	0	0	0
ENSG00000278717	0	0	0	0	0	0	0	0	0	0
ENSG00000278716	2	3	2	3	0	2	0	5	0	0
ENSG00000278715	0	0	0	0	0	0	0	0	0	0
ENSG00000278713	0	0	0	0	0	0	0	0	0	0
ENSG00000278709	45	35	56	44	48	167	54	7	0	0
ENSG00000278708	0	0	0	0	0	0	0	0	0	0
ENSG00000278705	1	0	0	1	0	0	11	0	0	0
ENSG00000278703	0	0	3	1	0	0	9	17	0	0
ENSG00000278702	0	0	0	0	0	0	0	1	1	0
ENSG00000278701	0	0	0	0	0	0	0	3	0	0
ENSG00000278700	1	0	5	0	0	1	2	8	0	0
ENSG00000278698	0	0	0	0	0	0	0	0	0	0
ENSG00000278696	0	0	0	0	0	0	0	0	0	0
ENSG00000278694	0	0	0	0	0	0	0	0	0	0
ENSG00000278690	0	0	0	0	0	0	0	0	0	0
ENSG00000278687	0	0	0	0	0	0	0	0	0	0
ENSG00000278686	0	0	0	0	0	0	0	0	0	0
ENSG00000278685	0	0	0	0	0	0	1	3	0	0
ENSG00000278684	0	0	0	0	0	0	0	0	0	0
ENSG00000278683	0	1	0	0	0	0	0	0	0	0
ENSG00000278681	0	0	0	0	0	0	0	0	0	0
ENSG00000278679	2	2	5	1	1	2	1	0	0	2
ENSG00000278678	0	0	0	0	0	0	0	0	0	0
ENSG00000278677	0	0	0	0	0	0	0	0	0	0
ENSG00000278675	0	0	0	0	0	0	0	0	0	0
ENSG00000278674	0	3	0	0	0	0	3	0	0	0
ENSG00000278672	0	0	0	0	0	0	0	0	0	0
ENSG00000278671	0	0	0	0	0	0	0	0	0	0
ENSG00000278669	0	0	0	0	0	0	0	0	0	0
ENSG00000278668	5	9	15	6	5	22	29	0	0	0
ENSG00000278667	0	0	0	0	0	0	0	0	0	0
ENSG00000278665	1	2	2	2	1	1	0	6	0	0
ENSG00000278664	0	0	0	0	0	1	0	0	0	0
ENSG00000278663	0	0	0	0	0	0	0	0	0	0
ENSG00000278662	120	179	288	102	98	311	127	162	0	0
ENSG00000278661	0	0	0	0	0	0	0	0	0	0
ENSG00000278660	0	0	0	0	0	0	0	0	0	0
ENSG00000278658	0	0	0	0	0	0	0	0	0	0
ENSG00000278657	0	0	0	0	0	0	0	0	0	0
ENSG00000278655	0	0	0	0	0	0	1	0	0	0
ENSG00000278654	0	0	0	0	0	0	0	0	0	0
ENSG00000278652	0	0	0	0	0	0	0	0	0	0
ENSG00000278651	0	0	0	0	0	0	0	0	0	0
ENSG00000278650	0	0	0	0	0	0	0	0	0	0
ENSG00000278648	0	0	0	0	0	0	0	0	0	0
ENSG00000278647	0	0	0	0	0	0	0	0	0	0
ENSG00000278646	0	0	0	0	0	0	0	0	0	0
ENSG00000278645	0	0	0	0	0	0	0	0	0	0
ENSG00000278643	0	0	0	0	0	0	0	7	0	0
ENSG00000278642	2	3	0	0	0	0	3	0	0	0
ENSG00000278641	0	0	0	0	0	1	0	0	0	0
ENSG00000278640	0	0	0	0	0	0	0	0	0	0
ENSG00000278639	0	0	0	0	0	2	2	0	0	0
ENSG00000278638	1	0	0	0	0	1	1	0	0	0
ENSG00000278637	0	0	0	0	0	0	4	0	0	0
ENSG00000278636	0	0	0	0	0	0	0	0	0	0
ENSG00000278635	1	1	2	0	1	5	4	0	0	0
ENSG00000278631	0	0	0	0	0	0	0	0	0	0
ENSG00000278630	0	0	0	0	0	0	0	0	0	0
ENSG00000278629	0	0	0	0	0	0	0	0	0	0
ENSG00000278628	0	0	0	0	0	0	0	0	0	0
ENSG00000278627	2	5	2	2	7	10	0	1	0	0
ENSG00000278626	0	2	2	0	0	0	0	1	0	0
ENSG00000278621	0	0	0	0	0	0	0	0	0	0
ENSG00000278619	84	48	76	62	54	137	151	84	0	0
ENSG00000278618	0	0	0	0	0	0	0	0	0	0
ENSG00000278617	0	0	0	0	0	0	0	0	0	0
ENSG00000278616	6	6	7	8	9	30	16	0	0	0
ENSG00000278615	0	0	0	0	0	0	2	2	0	0
ENSG00000278612	0	0	0	0	0	0	0	0	0	0
ENSG00000278611	42	31	69	26	33	102	5	46	0	0
ENSG00000278610	0	0	0	0	0	0	0	0	0	0
ENSG00000278609	0	0	0	0	0	0	0	0	0	0
ENSG00000278607	1	0	0	0	0	0	12	22	0	0
ENSG00000278604	0	0	0	0	0	0	0	0	0	0
ENSG00000278603	0	0	0	0	0	0	0	0	0	0
ENSG00000278602	0	0	0	0	0	0	0	0	0	0
ENSG00000278601	0	0	1	0	0	0	4	2	0	0
ENSG00000278600	37	45	45	46	48	103	179	54	1	0
ENSG00000278599	207	218	328	238	204	579	44	26	0	0
ENSG00000278598	0	1	0	0	0	0	0	0	0	0
ENSG00000278597	5	10	21	9	4	8	112781	2678	129	1302
ENSG00000278596	0	0	2	0	0	0	0	3	0	0
ENSG00000278595	3	0	0	0	0	0	1	0	0	0
ENSG00000278594	1	0	0	0	0	0	2	12	0	0
ENSG00000278593	0	0	0	0	0	0	0	4	0	0
ENSG00000278592	0	0	0	0	0	0	0	0	0	0
ENSG00000278591	0	1	5	6	1	11	208	18	28	272
ENSG00000278590	0	1	3	1	1	6	0	0	0	0
ENSG00000278589	0	0	0	0	0	0	0	0	0	0
ENSG00000278588	0	0	0	1	0	3	4	0	0	0
ENSG00000278587	0	0	0	0	0	0	0	0	0	0
ENSG00000278586	0	0	0	0	0	0	0	0	0	0
ENSG00000278585	0	0	0	0	0	0	0	0	0	0
ENSG00000278584	0	0	0	0	0	0	0	0	0	0
ENSG00000278582	0	0	0	0	0	0	0	0	0	0
ENSG00000278581	0	0	0	0	0	0	0	0	0	0
ENSG00000278580	0	0	0	0	0	0	0	0	0	0
ENSG00000278579	0	0	0	0	0	0	0	0	0	0
ENSG00000278578	0	0	0	0	0	0	0	0	0	0
ENSG00000278577	0	0	0	0	0	0	0	2	0	0
ENSG00000278576	1	5	7	3	1	1	21	9	0	0
ENSG00000278575	0	0	0	0	0	0	0	0	0	0
ENSG00000278572	1	3	0	1	0	1	6	2	0	0
ENSG00000278571	0	0	0	0	0	0	0	0	0	0
ENSG00000278570	3	5	4	4	1	13	24	10	0	0
ENSG00000278569	0	0	0	0	0	0	0	0	0	0
ENSG00000278568	0	0	0	0	0	0	0	0	0	0
ENSG00000278566	0	0	0	0	0	0	1	0	0	0
ENSG00000278564	0	0	0	0	0	0	0	0	0	0
ENSG00000278561	1	1	0	1	0	5	0	0	0	0
ENSG00000278560	0	0	0	0	0	0	0	0	0	0
ENSG00000278558	11	15	16	17	10	35	19	64	0	0
ENSG00000278557	1	0	1	2	0	2	2	41	0	0
ENSG00000278556	0	0	0	0	0	0	0	0	0	0
ENSG00000278554	0	0	0	0	0	0	0	0	0	0
ENSG00000278552	0	0	0	0	0	0	0	0	0	0
ENSG00000278551	0	0	0	0	0	0	0	0	0	0
ENSG00000278549	0	0	0	0	1	0	0	0	0	0
ENSG00000278547	0	0	0	0	0	0	0	0	0	0
ENSG00000278546	0	0	0	0	0	0	34	0	0	0
ENSG00000278544	0	0	0	0	0	0	0	0	0	0
ENSG00000278543	0	0	0	0	2	0	0	1	0	0
ENSG00000278542	0	0	0	0	0	0	1	0	0	0
ENSG00000278541	0	0	0	0	0	0	0	0	0	0
ENSG00000278540	3125	2703	4348	2658	2902	8715	1015	471	0	14
ENSG00000278537	0	0	0	0	0	0	0	0	0	0
ENSG00000278536	0	0	0	0	0	0	0	0	0	0
ENSG00000278535	62	73	111	52	49	206	165	217	0	0
ENSG00000278534	0	0	0	0	0	0	0	0	0	0
ENSG00000278532	0	0	0	0	0	0	1	2	0	0
ENSG00000278531	0	0	0	0	0	0	0	0	0	0
ENSG00000278530	11	7	10	3	11	7	7	0	0	0
ENSG00000278529	0	0	0	0	0	0	0	0	0	0
ENSG00000278528	0	0	0	0	0	0	0	1	0	0
ENSG00000278527	0	0	0	0	0	0	0	0	0	0
ENSG00000278526	0	0	0	0	0	0	0	0	0	0
ENSG00000278525	0	0	0	0	0	0	0	2	0	0
ENSG00000278524	0	0	0	0	0	0	0	0	0	0
ENSG00000278523	0	0	0	0	0	0	1	0	0	0
ENSG00000278522	0	0	0	0	0	0	0	0	0	0
ENSG00000278521	0	0	0	0	0	0	0	0	0	0
ENSG00000278520	1	1	0	0	0	0	0	1	0	0
ENSG00000278518	0	0	0	1	2	0	0	0	0	0
ENSG00000278517	0	0	2	0	1	0	0	0	0	0
ENSG00000278514	2	1	1	2	1	5	3	0	0	0
ENSG00000278513	0	0	0	0	0	0	1	2	0	0
ENSG00000278512	0	0	0	0	0	0	0	0	0	0
ENSG00000278509	0	0	0	0	0	0	0	3	0	0
ENSG00000278507	0	0	0	0	0	0	0	0	0	0
ENSG00000278506	0	0	0	0	0	0	0	0	0	0
ENSG00000278505	0	0	0	0	0	0	0	4	0	0
ENSG00000278504	0	1	0	1	0	4	4	0	0	0
ENSG00000278502	0	0	0	0	0	0	0	0	0	0
ENSG00000278500	0	0	0	0	0	0	0	0	0	0
ENSG00000278499	0	0	0	0	0	0	0	0	0	0
ENSG00000278498	0	0	0	0	0	0	0	0	0	0
ENSG00000278497	0	0	0	0	0	0	0	0	0	0
ENSG00000278496	0	0	0	0	0	0	1	0	0	0
ENSG00000278493	5	5	1	5	3	9	23	6	0	0
ENSG00000278492	0	0	0	0	0	0	2	1	0	0
ENSG00000278491	0	0	0	0	0	0	0	0	0	0
ENSG00000278487	0	0	0	0	0	0	0	0	0	0
ENSG00000278486	0	0	2	1	0	0	0	0	0	0
ENSG00000278485	0	0	0	0	0	0	0	0	0	0
ENSG00000278484	0	0	0	0	0	0	0	0	0	0
ENSG00000278483	0	0	0	0	0	0	0	1	0	0
ENSG00000278482	0	0	0	0	0	0	0	0	0	0
ENSG00000278480	0	0	0	1	1	3	1	0	0	0
ENSG00000278479	0	0	0	0	0	0	0	0	0	0
ENSG00000278478	0	0	0	0	0	0	0	0	0	0
ENSG00000278477	0	0	0	0	0	0	0	0	0	0
ENSG00000278475	0	0	0	0	0	0	3	0	0	0
ENSG00000278473	0	0	0	0	0	0	0	3	0	0
ENSG00000278472	0	0	0	1	0	0	1	15	0	0
ENSG00000278471	0	0	0	0	0	0	0	0	0	0
ENSG00000278469	0	0	0	0	0	0	0	0	0	0
ENSG00000278467	7	6	1	2	2	6	3	5	0	0
ENSG00000278465	0	0	0	0	0	0	0	0	0	0
ENSG00000278464	0	0	0	0	0	0	22	4	0	0
ENSG00000278463	0	0	2	0	0	1	1	0	0	0
ENSG00000278462	0	0	0	0	0	0	3	6	0	9
ENSG00000278460	0	0	0	0	0	0	0	0	0	0
ENSG00000278459	0	0	0	0	0	0	0	0	0	0
ENSG00000278456	14	24	33	19	15	53	0	0	0	0
ENSG00000278455	4	13	30	4	8	23	5	0	0	0
ENSG00000278454	0	0	0	0	0	0	0	0	0	0
ENSG00000278453	0	0	0	0	0	0	0	1	0	0
ENSG00000278452	0	0	0	0	0	0	0	0	0	0
ENSG00000278451	0	0	0	0	0	0	0	0	0	0
ENSG00000278449	0	0	0	0	0	0	0	0	0	0
ENSG00000278448	0	0	0	0	0	0	0	0	0	0
ENSG00000278447	0	0	0	0	0	0	1	0	0	0
ENSG00000278446	0	0	0	0	0	0	0	0	0	0
ENSG00000278445	1	0	0	1	4	6	0	0	0	0
ENSG00000278441	0	0	0	0	0	0	0	0	0	0
ENSG00000278439	0	0	0	1	1	0	0	0	0	0
ENSG00000278438	0	0	0	0	0	0	0	0	0	0
ENSG00000278435	0	0	0	0	0	0	0	0	0	0
ENSG00000278434	2	0	7	0	0	0	7	3	0	0
ENSG00000278433	0	0	0	0	0	0	0	0	0	0
ENSG00000278431	0	0	0	0	0	0	0	0	0	0
ENSG00000278428	0	0	0	0	0	0	0	0	0	0
ENSG00000278424	0	0	0	0	0	0	0	0	0	0
ENSG00000278423	0	0	0	0	0	0	0	0	0	0
ENSG00000278422	1	1	1	0	1	0	0	0	0	0
ENSG00000278421	0	0	0	0	0	0	0	0	0	0
ENSG00000278420	0	1	3	0	0	1	1	3	0	0
ENSG00000278419	0	0	0	0	0	0	0	0	0	0
ENSG00000278418	0	1	0	1	1	0	0	0	0	0
ENSG00000278416	31	32	62	40	44	101	18	15	2	0
ENSG00000278413	0	0	0	0	0	0	0	0	0	0
ENSG00000278412	0	0	0	0	0	0	1	0	0	0
ENSG00000278410	0	0	0	0	0	0	0	0	0	0
ENSG00000278408	0	0	0	0	0	0	2	0	0	0
ENSG00000278406	0	0	0	0	0	0	0	0	0	0
ENSG00000278405	0	0	0	0	0	0	0	0	0	0
ENSG00000278404	0	0	0	0	0	0	0	0	0	0
ENSG00000278400	0	0	0	0	0	0	0	0	0	0
ENSG00000278399	0	0	2	0	0	4	2	0	0	0
ENSG00000278398	0	0	0	0	0	0	0	0	0	0
ENSG00000278396	2	2	3	6	3	7	3	2	0	0
ENSG00000278395	0	0	0	0	0	0	0	21	0	0
ENSG00000278393	0	0	0	0	0	0	0	0	0	0
ENSG00000278392	0	0	0	0	0	0	0	0	0	0
ENSG00000278391	0	0	0	0	0	0	0	0	0	0
ENSG00000278390	11	10	9	6	6	30	0	13	0	0
ENSG00000278389	0	0	0	1	0	0	4	0	0	0
ENSG00000278388	0	0	0	0	0	0	0	2	0	0
ENSG00000278385	0	1	3	0	3	3	1	2	0	0
ENSG00000278383	0	0	0	0	1	0	3	0	0	0
ENSG00000278382	0	0	0	0	0	0	0	0	0	0
ENSG00000278381	0	0	0	0	0	0	0	0	0	0
ENSG00000278380	0	0	0	0	0	0	0	0	0	0
ENSG00000278376	13	12	23	8	15	20	39	84	0	0
ENSG00000278375	0	0	0	1	0	0	0	3	0	0
ENSG00000278374	3	1	4	1	5	10	2	0	0	0
ENSG00000278371	0	0	0	0	0	0	0	0	0	0
ENSG00000278370	1	0	0	0	1	0	4	0	0	0
ENSG00000278367	0	0	0	0	0	0	0	4	0	0
ENSG00000278366	0	0	0	0	0	0	0	0	0	0
ENSG00000278359	0	0	0	0	0	0	0	0	0	0
ENSG00000278358	0	0	0	0	0	0	0	0	0	0
ENSG00000278356	0	0	0	0	0	0	0	0	0	0
ENSG00000278353	0	0	0	0	0	0	0	0	0	0
ENSG00000278352	0	0	0	0	0	0	1	0	0	0
ENSG00000278351	0	0	0	0	0	0	4	0	0	0
ENSG00000278350	0	0	0	0	0	0	2	0	0	0
ENSG00000278349	0	0	0	0	0	0	0	0	0	0
ENSG00000278348	0	0	0	0	0	0	0	0	0	0
ENSG00000278346	0	0	0	0	0	0	0	0	0	0
ENSG00000278344	1	1	1	5	0	8	0	0	0	0
ENSG00000278343	0	0	0	0	0	0	0	0	0	0
ENSG00000278342	0	0	0	0	0	0	0	0	0	0
ENSG00000278341	20	4	12	11	6	31	19	2	0	0
ENSG00000278340	0	0	0	0	0	0	1	0	0	0
ENSG00000278338	3	7	4	5	1	13	0	7	0	0
ENSG00000278337	0	0	0	0	0	0	0	0	0	0
ENSG00000278335	0	0	0	0	0	0	0	0	0	0
ENSG00000278334	0	0	0	0	0	0	0	0	0	0
ENSG00000278333	0	0	0	0	0	0	0	0	0	0
ENSG00000278332	0	0	0	0	0	0	0	0	0	0
ENSG00000278331	0	0	0	0	0	0	0	0	0	0
ENSG00000278330	2	7	7	0	2	7	41	0	0	0
ENSG00000278328	0	0	0	0	0	0	0	0	0	0
ENSG00000278324	0	0	0	0	0	0	0	0	0	0
ENSG00000278323	0	0	0	0	0	0	6	111	0	7
ENSG00000278321	0	0	0	0	0	0	0	0	0	0
ENSG00000278319	0	0	0	0	0	0	0	0	0	0
ENSG00000278318	171	121	285	133	168	444	57	32	0	0
ENSG00000278317	0	0	0	0	0	0	0	0	0	0
ENSG00000278313	0	0	0	0	0	3	5	0	0	0
ENSG00000278311	927	939	1661	878	906	2345	3783	1251	3	26
ENSG00000278309	3	1	0	0	0	2	37	59	0	2
ENSG00000278305	0	0	0	0	0	0	0	0	0	0
ENSG00000278301	4	4	11	3	0	6	9	48	0	0
ENSG00000278299	231	267	341	228	161	583	142	50	1	0
ENSG00000278297	0	0	0	0	0	0	1	0	0	0
ENSG00000278295	0	0	0	0	0	0	0	0	0	0
ENSG00000278292	2	0	0	0	0	0	0	0	0	0
ENSG00000278291	0	1	1	1	0	6	3	0	0	1
ENSG00000278290	0	0	0	0	0	0	2	0	0	0
ENSG00000278289	0	0	0	0	0	0	0	8	0	0
ENSG00000278287	0	0	0	0	0	0	0	0	0	0
ENSG00000278285	0	0	0	0	0	0	0	0	0	0
ENSG00000278283	0	0	0	0	0	0	0	0	0	0
ENSG00000278282	0	0	0	0	0	0	2	0	0	0
ENSG00000278281	0	0	0	0	0	0	1	5	0	0
ENSG00000278278	0	0	0	0	0	0	0	0	0	0
ENSG00000278276	0	0	0	0	0	0	0	0	0	0
ENSG00000278275	0	0	0	0	0	0	0	0	0	0
ENSG00000278274	0	0	0	0	0	0	0	0	0	0
ENSG00000278273	6	5	13	0	1	4	4	5	0	0
ENSG00000278272	0	6	0	6	1	0	6	0	0	0
ENSG00000278267	1	1	1	2	0	5	5	3	0	0
ENSG00000278266	1	1	3	0	0	4	7	9	0	0
ENSG00000278265	0	0	0	0	0	0	0	0	0	0
ENSG00000278264	0	0	0	0	0	0	0	0	0	0
ENSG00000278263	0	0	0	0	0	0	1	6	0	0
ENSG00000278261	0	0	0	0	0	0	0	0	0	0
ENSG00000278260	0	0	0	0	0	0	0	0	0	0
ENSG00000278259	664	567	737	486	457	1372	1371	372	0	23
ENSG00000278258	0	0	0	0	0	0	0	0	0	0
ENSG00000278256	0	0	0	0	0	0	0	0	0	0
ENSG00000278255	0	0	0	0	0	0	1	0	0	0
ENSG00000278254	0	0	0	0	0	0	0	8	0	0
ENSG00000278251	0	0	0	0	0	0	0	0	0	0
ENSG00000278250	9	17	15	9	7	25	26	321	5	5
ENSG00000278249	0	0	0	0	0	0	0	0	0	0
ENSG00000278244	0	0	0	0	0	0	0	0	0	0
ENSG00000278242	0	0	0	0	0	0	0	0	0	0
ENSG00000278239	0	0	2	0	0	5	1	8	0	2
ENSG00000278238	10	14	14	7	9	16	8	5	0	0
ENSG00000278237	0	0	0	0	0	0	0	0	0	0
ENSG00000278236	1	4	0	1	1	1	0	0	0	0
ENSG00000278234	0	0	0	0	0	0	0	0	0	0
ENSG00000278233	30	31	69	41	19	77	45873	6206	184	1150
ENSG00000278231	0	0	0	0	0	0	25	39	0	4
ENSG00000278228	0	0	0	0	0	0	0	0	0	0
ENSG00000278227	0	0	0	0	0	0	0	0	0	0
ENSG00000278226	0	0	0	0	0	0	0	0	0	0
ENSG00000278224	3	1	3	1	0	0	0	0	0	0
ENSG00000278223	0	0	0	0	0	0	0	0	0	0
ENSG00000278222	0	0	0	0	0	0	0	0	0	0
ENSG00000278221	0	0	0	0	0	0	0	0	0	0
ENSG00000278219	0	1	1	0	0	1	6	0	0	0
ENSG00000278218	0	0	0	0	0	0	0	0	0	0
ENSG00000278217	0	0	0	0	0	0	0	0	0	0
ENSG00000278215	1	0	0	0	0	0	0	0	0	0
ENSG00000278214	0	0	0	0	0	0	0	0	0	0
ENSG00000278213	0	0	0	0	1	1	0	3	0	0
ENSG00000278212	3	1	7	6	1	1	6	6	0	0
ENSG00000278206	0	1	9	0	4	4	2	5	0	0
ENSG00000278205	0	0	0	0	0	0	0	0	0	0
ENSG00000278204	0	0	0	0	0	0	0	0	0	0
ENSG00000278203	0	0	0	0	0	0	0	0	0	0
ENSG00000278202	0	0	0	0	0	0	0	0	0	0
ENSG00000278200	0	0	0	0	0	0	1	0	0	0
ENSG00000278197	0	0	0	0	0	0	0	0	0	0
ENSG00000278196	0	0	0	0	0	0	0	0	0	0
ENSG00000278195	0	0	0	0	0	0	17	1	0	0
ENSG00000278193	0	0	0	0	0	0	0	0	0	0
ENSG00000278192	9	6	17	6	6	32	5	0	0	0
ENSG00000278189	30	31	69	41	19	77	45623	6254	167	1111
ENSG00000278188	0	0	0	0	0	0	0	0	0	0
ENSG00000278187	0	0	0	0	0	0	0	0	0	0
ENSG00000278185	6	6	6	5	4	5	5	6	0	0
ENSG00000278184	0	0	0	0	0	0	0	0	0	0
ENSG00000278182	0	1	3	0	0	0	0	0	0	0
ENSG00000278181	0	0	0	0	0	0	0	0	0	0
ENSG00000278180	0	0	0	0	0	0	0	0	0	0
ENSG00000278179	0	0	0	0	0	0	0	0	0	0
ENSG00000278177	1	0	0	1	0	0	1	0	0	0
ENSG00000278176	0	0	0	0	0	0	0	0	0	0
ENSG00000278175	0	0	0	0	0	0	0	0	0	0
ENSG00000278172	0	0	0	0	0	0	0	0	0	0
ENSG00000278171	0	0	0	0	0	0	0	0	0	0
ENSG00000278170	0	0	0	0	0	0	0	0	0	0
ENSG00000278166	0	0	0	0	0	0	0	0	0	0
ENSG00000278164	0	0	0	0	0	0	0	0	0	0
ENSG00000278160	0	0	0	0	0	0	0	0	0	0
ENSG00000278159	0	0	0	0	0	0	0	0	0	0
ENSG00000278158	0	0	0	0	0	0	6	0	0	0
ENSG00000278156	9	8	6	5	1	8	4	11	0	0
ENSG00000278153	0	0	0	1	0	0	3	10	0	0
ENSG00000278151	0	0	0	0	0	0	0	0	0	0
ENSG00000278150	0	0	0	0	0	0	0	0	0	0
ENSG00000278148	0	0	0	0	0	0	0	0	0	0
ENSG00000278147	0	0	0	0	0	0	2	1	0	0
ENSG00000278146	0	0	0	0	0	0	0	6	0	0
ENSG00000278144	0	0	0	0	0	0	0	0	0	0
ENSG00000278143	0	0	0	0	0	0	0	0	0	0
ENSG00000278142	0	0	0	0	0	0	0	0	0	0
ENSG00000278139	0	0	0	0	0	0	0	0	0	0
ENSG00000278138	0	0	0	0	0	0	0	0	0	0
ENSG00000278136	0	0	2	0	0	5	0	0	0	0
ENSG00000278135	0	0	0	0	0	0	0	0	0	0
ENSG00000278134	0	1	1	0	1	0	1	0	0	0
ENSG00000278133	11	25	55	30	21	53	60	53	0	0
ENSG00000278131	0	0	8	1	1	6	2	3	0	0
ENSG00000278130	0	0	0	0	0	0	0	0	0	0
ENSG00000278129	175	160	265	133	161	529	175	127	0	0
ENSG00000278128	0	0	3	0	0	0	0	0	0	0
ENSG00000278126	0	1	5	1	0	5	21	29	0	0
ENSG00000278125	0	0	0	0	0	0	0	0	0	0
ENSG00000278124	0	0	0	0	0	0	0	1	0	0
ENSG00000278123	0	0	0	0	0	0	0	0	0	0
ENSG00000278122	0	0	0	0	0	0	0	0	0	0
ENSG00000278113	0	0	0	0	0	0	0	0	0	0
ENSG00000278112	3	0	9	5	5	11	4	3	0	0
ENSG00000278110	0	0	0	0	0	0	0	0	0	0
ENSG00000278109	0	0	0	0	0	0	0	0	0	0
ENSG00000278108	0	0	0	0	0	0	0	0	0	0
ENSG00000278107	0	0	2	0	0	2	2	10	0	0
ENSG00000278106	0	0	0	0	0	0	0	0	0	0
ENSG00000278105	0	0	0	0	0	0	0	0	0	0
ENSG00000278104	0	0	0	0	0	0	0	0	0	0
ENSG00000278103	0	0	0	0	0	0	0	0	0	0
ENSG00000278102	0	0	0	0	0	0	0	0	0	0
ENSG00000278100	0	0	0	0	0	0	0	0	0	0
ENSG00000278099	0	0	0	0	0	0	18	1	9	52
ENSG00000278098	0	0	0	0	0	0	0	0	0	0
ENSG00000278097	0	0	0	0	0	0	1	1	0	0
ENSG00000278095	0	0	0	0	0	0	5	6	0	0
ENSG00000278094	0	0	0	0	0	0	0	0	0	0
ENSG00000278093	0	0	0	0	0	0	0	0	0	0
ENSG00000278090	0	0	0	0	0	0	4	0	0	0
ENSG00000278089	0	0	0	0	0	0	0	0	0	0
ENSG00000278085	0	0	0	0	0	0	0	0	0	0
ENSG00000278084	0	0	0	0	0	0	0	0	0	0
ENSG00000278083	0	0	0	0	0	0	2	0	0	0
ENSG00000278080	33	44	32	48	29	125	10	18	0	0
ENSG00000278078	0	0	0	0	0	0	3	0	0	0
ENSG00000278077	1	0	0	0	0	0	0	0	0	0
ENSG00000278076	0	0	0	0	0	0	0	0	0	0
ENSG00000278075	1	0	0	1	0	4	3	0	0	0
ENSG00000278073	0	0	0	0	0	0	0	0	0	0
ENSG00000278072	0	0	0	0	0	0	0	0	0	0
ENSG00000278071	0	0	2	0	0	0	5	1	0	0
ENSG00000278069	0	0	0	0	0	0	0	0	0	0
ENSG00000278068	0	0	0	0	0	0	2	0	0	0
ENSG00000278067	0	0	0	0	0	0	0	0	0	0
ENSG00000278065	0	0	0	0	0	0	1	0	0	0
ENSG00000278060	0	0	0	0	0	0	0	0	0	0
ENSG00000278059	0	0	0	0	0	0	0	0	0	0
ENSG00000278058	6	5	5	3	6	11	15	14	0	0
ENSG00000278057	0	0	0	0	0	0	0	0	0	0
ENSG00000278056	0	0	0	0	0	0	2	0	0	0
ENSG00000278055	0	0	0	0	0	0	1	0	0	0
ENSG00000278054	0	0	0	0	0	0	0	0	0	0
ENSG00000278053	484	525	977	398	394	1363	786	295	1	5
ENSG00000278052	0	0	0	0	0	0	0	0	0	0
ENSG00000278050	0	0	0	0	0	0	0	0	0	0
ENSG00000278048	0	1	5	6	2	12	247	27	20	301
ENSG00000278047	11	20	25	4	6	13	945	596	120	484
ENSG00000278045	0	0	0	0	0	0	0	0	0	0
ENSG00000278044	0	0	0	0	0	0	0	5	0	0
ENSG00000278041	2	1	7	2	2	10	0	0	0	0
ENSG00000278040	0	0	0	0	0	0	0	0	0	0
ENSG00000278039	0	0	0	0	0	0	0	0	0	0
ENSG00000278038	0	0	0	0	0	0	0	0	0	0
ENSG00000278035	1	2	1	4	2	5	0	7	0	0
ENSG00000278034	0	0	0	0	0	0	0	0	0	0
ENSG00000278030	0	0	0	0	0	0	51	0	0	0
ENSG00000278029	0	0	0	0	0	0	0	0	0	0
ENSG00000278028	0	2	0	0	0	0	0	0	0	0
ENSG00000278027	0	0	0	0	0	0	0	0	0	0
ENSG00000278026	0	0	0	0	0	0	0	0	0	0
ENSG00000278023	6	3	5	5	3	1	1	0	0	0
ENSG00000278022	0	3	0	0	1	1	52	20	0	0
ENSG00000278020	0	0	0	0	0	0	0	0	0	0
ENSG00000278017	6	1	0	0	0	5	7	2	0	0
ENSG00000278014	0	0	0	0	0	0	0	1	0	0
ENSG00000278013	0	2	0	0	0	0	2	0	0	0
ENSG00000278012	0	0	0	0	0	0	0	0	0	0
ENSG00000278011	0	0	3	0	0	0	0	0	0	0
ENSG00000278010	0	0	0	0	0	0	0	0	0	0
ENSG00000278009	0	0	3	0	0	2	3	0	0	0
ENSG00000278008	0	0	0	0	0	0	0	0	0	0
ENSG00000278007	0	0	0	0	0	0	0	0	0	0
ENSG00000278005	0	0	0	0	0	0	0	0	0	0
ENSG00000278004	0	0	0	0	0	0	1	0	0	0
ENSG00000278002	0	5	3	0	0	4	3	4	0	0
ENSG00000278001	0	0	0	0	0	0	0	0	0	0
ENSG00000278000	12	8	23	18	9	30	38	7	0	0
ENSG00000277999	0	0	0	0	0	0	45	12	0	0
ENSG00000277998	2	1	7	1	2	1	56	26	1	4
ENSG00000277997	0	0	0	0	0	0	0	0	0	0
ENSG00000277994	0	0	0	0	0	0	0	0	0	0
ENSG00000277992	0	0	0	0	0	0	0	0	0	0
ENSG00000277991	418	333	634	257	301	838	162	40	0	0
ENSG00000277990	0	0	0	0	0	0	0	0	0	0
ENSG00000277988	0	0	0	0	0	0	0	0	0	0
ENSG00000277987	0	0	0	0	0	0	1	6	0	0
ENSG00000277986	0	0	0	0	0	0	0	0	0	0
ENSG00000277985	0	0	0	0	0	0	0	0	0	0
ENSG00000277984	0	0	0	0	0	0	0	0	0	0
ENSG00000277981	0	0	0	0	0	0	0	11	0	0
ENSG00000277979	0	0	0	0	0	0	0	0	0	0
ENSG00000277978	0	1	0	1	3	0	30	8	0	0
ENSG00000277977	2	2	0	1	2	4	1	9	0	0
ENSG00000277975	0	0	0	0	0	0	0	0	0	0
ENSG00000277973	0	0	0	0	0	0	0	0	0	0
ENSG00000277972	85	81	165	83	73	228	717	622	0	3
ENSG00000277971	0	0	0	0	0	0	0	0	0	0
ENSG00000277970	0	2	0	0	0	0	0	0	0	0
ENSG00000277969	7	14	12	8	9	11	709	201	3	0
ENSG00000277968	1	0	1	1	0	0	5	0	0	0
ENSG00000277967	0	0	0	0	0	0	0	0	0	0
ENSG00000277966	0	0	0	0	0	0	0	0	0	0
ENSG00000277965	0	0	0	0	0	0	1	0	0	0
ENSG00000277962	0	0	0	0	0	0	0	7	0	0
ENSG00000277960	0	0	0	0	0	0	0	0	0	0
ENSG00000277959	8	9	4	8	3	26	31	18	0	0
ENSG00000277958	0	0	1	0	0	0	0	3	0	0
ENSG00000277957	0	0	1	2	2	14	10	3	0	0
ENSG00000277955	0	0	0	0	0	0	0	0	0	0
ENSG00000277954	0	0	0	0	0	3	2	14	0	0
ENSG00000277952	0	0	1	0	0	0	0	0	0	0
ENSG00000277951	0	0	0	0	0	0	0	0	0	0
ENSG00000277950	0	0	0	0	0	0	1	0	0	0
ENSG00000277948	0	0	0	0	0	0	0	0	0	0
ENSG00000277947	0	0	0	0	0	0	0	0	0	0
ENSG00000277946	0	0	0	0	0	0	0	0	0	0
ENSG00000277945	0	0	0	0	0	2	1	0	0	0
ENSG00000277942	0	0	0	0	0	0	0	0	0	0
ENSG00000277941	0	0	0	0	0	0	0	0	0	0
ENSG00000277939	0	0	0	0	0	0	0	0	0	0
ENSG00000277938	7	21	43	11	10	25	21	13	0	0
ENSG00000277937	0	0	0	0	0	0	0	0	0	0
ENSG00000277935	0	0	0	0	0	0	0	0	0	0
ENSG00000277934	0	0	0	0	1	2	27	0	0	0
ENSG00000277933	0	0	0	0	0	0	0	0	0	0
ENSG00000277932	0	0	0	0	0	0	0	0	0	0
ENSG00000277930	0	0	0	0	0	0	0	1	0	0
ENSG00000277929	0	0	0	0	0	0	0	0	0	0
ENSG00000277925	0	0	0	0	0	0	0	0	0	0
ENSG00000277922	0	0	0	0	0	0	0	0	0	0
ENSG00000277920	0	0	0	0	0	0	0	0	0	0
ENSG00000277919	0	0	0	0	0	0	0	0	0	0
ENSG00000277918	3	1	8	2	2	5	493	4	46	375
ENSG00000277916	0	3	0	0	0	10	14	0	0	0
ENSG00000277914	0	0	0	0	0	0	0	0	0	0
ENSG00000277913	0	0	0	0	0	0	0	0	0	0
ENSG00000277912	0	0	0	0	0	0	0	0	0	0
ENSG00000277911	0	0	0	0	0	0	1	0	0	0
ENSG00000277910	0	0	0	0	0	0	0	0	0	0
ENSG00000277907	0	0	0	0	0	0	0	0	0	0
ENSG00000277906	0	0	0	0	0	0	0	0	0	0
ENSG00000277904	0	0	0	0	0	0	0	0	0	0
ENSG00000277903	0	1	5	6	1	11	240	25	27	292
ENSG00000277901	1	2	0	0	0	0	11	2	0	0
ENSG00000277900	0	0	0	0	0	0	0	0	0	0
ENSG00000277899	0	0	0	0	0	0	0	0	0	0
ENSG00000277896	0	0	0	0	0	0	0	0	0	0
ENSG00000277895	0	0	0	0	1	4	11	0	0	0
ENSG00000277893	0	0	0	0	0	5	16	4	0	0
ENSG00000277892	0	2	0	0	0	0	2	0	0	0
ENSG00000277889	0	0	0	0	0	0	0	0	0	0
ENSG00000277888	0	0	0	0	0	0	0	0	0	0
ENSG00000277887	0	0	0	0	0	0	0	0	0	0
ENSG00000277886	0	0	0	0	0	0	0	0	0	0
ENSG00000277884	0	0	0	0	0	0	0	0	0	0
ENSG00000277883	8	21	23	16	7	39	3	0	0	0
ENSG00000277882	0	0	0	0	0	0	0	0	0	0
ENSG00000277881	0	0	0	0	0	0	0	0	0	0
ENSG00000277880	0	0	0	0	0	0	0	0	0	0
ENSG00000277879	17	7	11	4	12	20	44	47	0	0
ENSG00000277878	0	0	0	0	0	0	0	0	0	0
ENSG00000277877	3	3	10	4	4	0	15	8	0	0
ENSG00000277876	0	0	0	0	0	0	2	0	0	0
ENSG00000277875	0	0	0	0	0	0	0	0	0	0
ENSG00000277874	2	5	2	2	2	4	3	6	0	0
ENSG00000277873	2	0	3	1	2	7	5	0	0	0
ENSG00000277872	0	0	0	0	0	0	0	0	0	0
ENSG00000277870	0	0	0	0	0	2	0	2	0	0
ENSG00000277869	0	0	0	0	0	0	0	0	0	0
ENSG00000277867	4	2	15	2	3	4	6	11	0	0
ENSG00000277866	0	0	0	0	0	0	0	0	0	0
ENSG00000277865	0	6	8	0	3	16	2	6	0	0
ENSG00000277864	0	0	0	0	0	0	0	0	0	0
ENSG00000277863	0	0	0	0	0	0	0	0	0	0
ENSG00000277862	0	2	0	0	0	0	0	0	0	0
ENSG00000277861	0	0	0	0	1	0	0	2	0	0
ENSG00000277859	0	0	0	0	0	0	0	0	0	0
ENSG00000277858	1	0	0	0	0	0	3	6	0	0
ENSG00000277855	1	0	0	0	0	0	0	0	0	0
ENSG00000277854	0	0	0	0	0	0	0	0	0	0
ENSG00000277852	0	0	0	0	0	0	0	0	0	0
ENSG00000277851	0	0	0	0	0	0	1	6	0	0
ENSG00000277847	0	0	0	0	0	0	0	0	0	0
ENSG00000277846	0	0	0	0	0	0	6	0	0	0
ENSG00000277843	0	0	0	0	0	0	1	0	0	0
ENSG00000277842	0	0	0	0	0	0	0	0	0	0
ENSG00000277841	0	0	0	0	0	0	0	0	0	0
ENSG00000277840	0	0	0	0	0	7	2	2	0	0
ENSG00000277839	0	0	0	0	0	0	0	0	0	0
ENSG00000277838	0	0	0	0	0	0	0	0	0	0
ENSG00000277837	0	0	0	0	0	0	0	5	0	0
ENSG00000277832	0	0	0	0	0	0	0	0	0	0
ENSG00000277831	0	0	1	0	0	0	1	0	0	0
ENSG00000277830	0	0	0	0	0	0	0	0	0	0
ENSG00000277829	0	0	0	0	0	1	1	0	0	0
ENSG00000277828	0	0	0	0	0	0	0	0	0	0
ENSG00000277827	0	0	0	0	0	0	0	0	0	0
ENSG00000277826	0	0	0	0	0	0	0	0	0	0
ENSG00000277825	0	0	0	0	1	0	0	4	0	1
ENSG00000277822	0	0	0	0	0	0	0	0	0	0
ENSG00000277821	0	0	0	0	0	0	0	0	0	0
ENSG00000277819	0	0	0	0	0	0	0	0	0	0
ENSG00000277818	0	0	0	0	0	0	0	0	0	0
ENSG00000277817	0	1	2	0	0	0	0	0	0	0
ENSG00000277815	0	0	0	0	0	0	0	0	0	0
ENSG00000277814	0	0	0	0	0	0	0	0	0	0
ENSG00000277813	0	0	0	0	0	0	0	0	0	0
ENSG00000277812	0	0	2	0	0	0	0	0	0	0
ENSG00000277810	0	0	0	0	1	0	5	0	0	0
ENSG00000277809	0	0	0	0	0	0	0	0	0	0
ENSG00000277806	0	0	0	0	0	0	2	3	0	0
ENSG00000277805	0	0	0	0	0	0	0	0	0	0
ENSG00000277803	0	0	0	0	0	0	0	0	0	0
ENSG00000277801	0	0	0	0	0	0	0	0	0	0
ENSG00000277798	0	0	0	0	0	0	0	0	0	0
ENSG00000277797	0	0	0	0	0	0	2	0	0	0
ENSG00000277795	0	0	0	0	0	0	0	0	0	0
ENSG00000277794	0	0	0	0	0	1	0	4	0	0
ENSG00000277793	0	0	0	0	0	0	0	0	0	0
ENSG00000277792	0	0	0	0	0	0	0	0	0	0
ENSG00000277791	787	719	1376	789	755	2443	5521	2609	16	157
ENSG00000277790	0	0	0	0	0	0	0	0	0	0
ENSG00000277788	0	0	0	0	0	0	0	4	0	0
ENSG00000277787	0	0	0	0	0	0	0	0	0	0
ENSG00000277785	0	0	0	0	0	0	0	0	0	0
ENSG00000277784	0	0	0	0	0	0	0	0	0	0
ENSG00000277782	10	8	20	9	9	29	39	113	0	0
ENSG00000277780	0	0	0	0	0	0	0	0	0	0
ENSG00000277779	0	0	0	0	0	0	0	0	0	0
ENSG00000277778	20	23	47	22	22	65	23	55	0	0
ENSG00000277777	0	0	0	0	0	0	0	0	0	0
ENSG00000277775	0	0	0	4	0	0	3	0	0	0
ENSG00000277774	0	0	0	0	0	0	0	0	0	0
ENSG00000277772	0	0	0	0	0	0	0	0	0	0
ENSG00000277771	0	0	0	0	0	0	0	0	0	0
ENSG00000277770	0	0	0	0	0	2	1	0	0	0
ENSG00000277769	0	0	0	0	0	0	0	2	0	0
ENSG00000277767	0	1	0	0	0	3	15	0	0	0
ENSG00000277766	0	0	0	0	0	0	0	0	0	0
ENSG00000277764	0	0	0	0	0	0	0	0	0	0
ENSG00000277763	0	0	0	0	0	0	5	0	0	0
ENSG00000277762	0	0	0	0	0	0	1	6	0	0
ENSG00000277760	0	0	0	0	0	0	0	0	0	0
ENSG00000277759	0	0	0	0	0	0	2	0	0	0
ENSG00000277758	29	27	37	25	18	50	79	192	0	7
ENSG00000277757	0	0	0	0	0	0	0	0	0	0
ENSG00000277756	0	0	0	0	0	0	2	0	0	0
ENSG00000277755	0	0	0	0	0	0	0	0	0	0
ENSG00000277754	0	0	0	0	0	0	0	2	0	0
ENSG00000277752	0	0	0	0	0	0	0	0	0	0
ENSG00000277749	0	0	0	0	0	0	3	0	0	7
ENSG00000277748	1	0	0	1	0	0	4	0	0	0
ENSG00000277747	0	0	0	0	0	0	0	0	0	0
ENSG00000277746	0	0	0	0	0	0	0	3	0	0
ENSG00000277745	6	0	3	3	0	0	7	6	0	0
ENSG00000277744	2	3	3	1	1	7	11	1	0	0
ENSG00000277743	0	0	0	0	0	0	0	0	0	0
ENSG00000277741	47	72	104	27	40	114	3	17	0	0
ENSG00000277740	0	0	0	0	0	0	0	0	0	0
ENSG00000277739	30	31	69	41	19	77	45598	6176	190	1174
ENSG00000277738	0	0	0	0	0	0	2	0	0	0
ENSG00000277737	2	0	0	2	0	0	6	14	0	0
ENSG00000277736	0	0	0	0	0	0	0	0	0	0
ENSG00000277735	0	0	0	0	0	0	0	0	0	0
ENSG00000277734	8	3	3	3	1	10	900	136	2	7
ENSG00000277732	0	0	0	0	0	0	0	0	0	0
ENSG00000277731	0	0	0	0	0	0	0	0	0	0
ENSG00000277728	4	3	6	3	6	1	5	0	0	0
ENSG00000277727	0	0	0	0	0	0	0	0	0	0
ENSG00000277726	0	0	0	0	0	0	0	0	0	0
ENSG00000277724	0	0	0	0	0	0	0	0	0	0
ENSG00000277723	0	0	0	0	0	0	0	0	0	0
ENSG00000277721	0	0	0	0	0	0	0	0	0	0
ENSG00000277720	0	0	0	0	0	0	0	0	0	0
ENSG00000277719	0	0	0	0	0	0	0	0	0	0
ENSG00000277718	1	1	0	0	0	5	1	0	0	0
ENSG00000277717	0	0	0	0	0	0	0	0	0	0
ENSG00000277716	0	0	0	0	0	0	0	0	0	0
ENSG00000277715	1	9	14	6	7	18	6	15	0	0
ENSG00000277714	0	0	0	0	0	0	0	0	0	0
ENSG00000277713	0	0	0	0	0	0	0	0	0	0
ENSG00000277712	0	0	0	0	0	4	0	0	0	0
ENSG00000277711	0	0	0	0	0	2	0	0	0	0
ENSG00000277710	0	0	0	0	0	0	0	0	0	0
ENSG00000277708	0	0	0	0	0	0	0	0	0	0
ENSG00000277706	0	0	0	0	0	1	1	0	0	0
ENSG00000277705	0	0	0	0	0	0	0	0	0	0
ENSG00000277704	0	0	0	0	0	0	0	0	0	0
ENSG00000277703	0	0	0	0	0	0	0	0	0	0
ENSG00000277702	1	1	0	2	0	4	6	33	0	0
ENSG00000277701	704	692	1083	542	611	1644	424	273	0	0
ENSG00000277700	0	0	0	0	0	0	0	0	0	0
ENSG00000277699	0	0	0	0	0	0	0	0	0	0
ENSG00000277698	0	0	0	0	0	0	0	0	0	0
ENSG00000277697	0	0	0	0	0	0	0	0	0	0
ENSG00000277695	0	0	0	0	2	3	0	5	0	0
ENSG00000277694	0	0	0	0	0	0	0	0	0	0
ENSG00000277693	1	0	0	0	1	0	0	0	0	0
ENSG00000277692	0	0	0	0	0	0	16	15	0	0
ENSG00000277690	0	0	0	0	0	0	0	0	0	0
ENSG00000277689	0	0	0	0	0	0	0	0	0	0
ENSG00000277688	0	0	0	0	0	0	0	0	0	0
ENSG00000277687	4	5	2	1	2	3	2	7	0	0
ENSG00000277686	0	0	0	0	0	0	0	0	0	0
ENSG00000277685	0	0	0	0	0	0	0	0	0	0
ENSG00000277684	0	0	0	0	0	0	8	0	0	0
ENSG00000277683	0	0	0	0	0	0	0	0	0	0
ENSG00000277682	0	0	0	0	0	0	0	0	0	0
ENSG00000277681	0	1	4	1	0	0	0	0	0	0
ENSG00000277678	0	0	0	0	2	1	2	0	0	0
ENSG00000277677	0	0	0	0	0	0	5	1	0	7
ENSG00000277675	2	0	1	0	0	8	1	0	0	0
ENSG00000277673	0	0	0	0	0	0	0	0	0	0
ENSG00000277672	0	0	0	0	0	0	0	0	0	0
ENSG00000277671	0	0	0	0	0	0	19	1	0	0
ENSG00000277670	0	0	0	0	0	0	0	0	0	0
ENSG00000277669	0	0	0	0	0	0	0	0	0	0
ENSG00000277668	0	0	0	0	0	0	0	0	0	0
ENSG00000277665	0	0	0	0	0	0	0	0	0	0
ENSG00000277664	0	0	0	0	0	0	0	2	0	0
ENSG00000277663	0	0	0	0	0	0	0	0	0	0
ENSG00000277662	0	1	2	1	0	8	0	1	0	0
ENSG00000277661	0	0	0	0	0	0	0	0	0	0
ENSG00000277655	0	0	0	0	0	0	1	0	0	0
ENSG00000277654	1	0	0	0	0	0	0	1	0	0
ENSG00000277653	0	0	0	0	0	0	0	0	0	0
ENSG00000277652	0	0	0	0	0	0	0	0	0	0
ENSG00000277651	0	0	0	0	0	0	0	0	0	0
ENSG00000277648	0	0	0	0	0	0	0	0	0	0
ENSG00000277647	0	0	0	0	0	0	0	0	0	0
ENSG00000277646	0	0	0	0	0	0	0	0	0	0
ENSG00000277645	0	0	0	0	0	0	0	1	0	0
ENSG00000277644	5	10	21	9	4	8	112777	2682	129	1302
ENSG00000277640	0	0	0	0	0	0	0	0	0	0
ENSG00000277639	2	6	11	5	8	26	79	98	1	48
ENSG00000277637	0	0	0	0	0	0	0	0	0	0
ENSG00000277636	0	0	0	0	0	0	0	0	0	0
ENSG00000277635	0	0	0	0	0	0	0	1	0	0
ENSG00000277634	0	0	0	0	0	0	1	1	0	0
ENSG00000277632	0	0	0	0	0	0	2173	30	43	264
ENSG00000277631	0	0	0	0	0	6	8	105	0	0
ENSG00000277628	0	0	0	0	0	0	0	0	0	0
ENSG00000277627	0	0	0	0	0	2	0	11	0	0
ENSG00000277624	3	1	0	2	1	12	0	0	0	0
ENSG00000277622	0	0	0	0	0	0	0	0	0	0
ENSG00000277621	0	0	0	0	0	0	1	0	0	0
ENSG00000277619	2	2	4	1	1	10	0	0	0	0
ENSG00000277618	0	0	0	0	0	1	0	2	0	0
ENSG00000277617	0	0	0	0	0	0	0	0	0	0
ENSG00000277613	0	0	3	0	0	0	0	6	0	0
ENSG00000277612	0	0	0	0	0	0	0	0	0	0
ENSG00000277611	0	0	0	0	0	0	0	0	0	0
ENSG00000277610	0	0	0	2	1	0	4	1	0	0
ENSG00000277609	0	0	0	0	0	0	0	0	0	0
ENSG00000277608	0	0	0	0	0	0	0	0	0	0
ENSG00000277605	0	0	0	0	0	0	0	0	0	0
ENSG00000277604	0	0	0	0	0	0	0	0	0	0
ENSG00000277602	0	1	1	0	1	0	7	0	0	0
ENSG00000277601	0	0	0	0	0	0	0	0	0	0
ENSG00000277599	0	0	0	0	0	0	0	0	0	0
ENSG00000277598	0	0	0	0	0	0	0	0	0	0
ENSG00000277597	0	0	0	1	0	0	0	0	0	0
ENSG00000277595	3	3	1	4	0	3	20	0	0	0
ENSG00000277593	0	0	0	0	0	0	0	0	0	0
ENSG00000277592	0	0	0	0	0	0	0	5	0	0
ENSG00000277591	0	0	0	0	0	0	0	0	0	0
ENSG00000277590	0	0	0	0	0	0	0	0	0	0
ENSG00000277589	0	0	0	0	0	0	15	18	0	0
ENSG00000277588	0	0	0	0	0	0	0	0	0	0
ENSG00000277587	0	1	0	0	0	0	0	5	0	0
ENSG00000277586	12	12	17	8	11	14	6	0	0	0
ENSG00000277583	0	0	0	0	0	0	0	0	0	0
ENSG00000277582	0	0	0	0	0	0	0	0	0	0
ENSG00000277581	0	0	0	1	0	0	0	0	0	0
ENSG00000277579	0	0	0	1	0	1	2	8	0	0
ENSG00000277578	0	0	0	0	0	0	0	0	0	0
ENSG00000277577	0	0	0	0	0	0	0	0	0	0
ENSG00000277576	0	0	0	0	0	0	0	0	0	0
ENSG00000277575	0	0	0	0	0	0	0	2	0	0
ENSG00000277573	0	0	0	0	0	0	7	0	0	0
ENSG00000277572	0	0	0	1	0	0	0	0	0	0
ENSG00000277569	0	0	0	0	0	0	0	0	0	0
ENSG00000277568	0	0	1	0	0	0	0	2	0	0
ENSG00000277566	0	2	7	8	5	7	5	0	0	0
ENSG00000277565	0	0	0	0	0	0	0	0	0	0
ENSG00000277563	0	2	0	0	0	0	0	0	0	0
ENSG00000277562	0	0	0	0	0	0	0	0	0	0
ENSG00000277561	9	13	25	12	7	26	6	4	0	0
ENSG00000277559	6	7	2	1	1	12	3	0	0	0
ENSG00000277558	0	0	0	0	0	0	0	0	0	0
ENSG00000277556	0	1	0	0	0	0	0	0	0	0
ENSG00000277555	2	0	0	0	0	0	6	2	0	0
ENSG00000277553	0	0	0	0	0	0	0	0	0	0
ENSG00000277550	0	0	1	0	0	0	0	0	0	0
ENSG00000277549	0	0	0	0	0	0	0	0	0	0
ENSG00000277548	0	0	2	2	0	4	5	3	0	0
ENSG00000277547	0	0	0	0	0	0	0	0	0	0
ENSG00000277545	0	0	0	0	0	0	0	0	0	0
ENSG00000277544	0	0	0	0	0	0	0	0	0	0
ENSG00000277543	0	0	0	0	0	0	0	0	0	0
ENSG00000277542	0	0	0	0	0	0	0	0	0	0
ENSG00000277541	0	0	0	0	0	0	2	0	0	0
ENSG00000277539	0	0	0	0	0	0	0	0	0	0
ENSG00000277537	0	0	0	0	0	0	0	0	0	0
ENSG00000277535	0	0	0	0	0	0	0	0	0	0
ENSG00000277534	16	36	34	21	34	61	15	13	0	0
ENSG00000277533	0	0	0	0	0	0	0	0	0	0
ENSG00000277532	0	0	0	0	0	0	2	0	0	0
ENSG00000277531	0	0	0	0	0	3	0	0	0	0
ENSG00000277529	0	0	1	0	0	0	0	0	0	0
ENSG00000277528	0	0	0	0	0	0	0	0	0	0
ENSG00000277527	0	0	0	0	0	0	1	4	0	0
ENSG00000277526	0	0	0	0	0	0	0	5	0	0
ENSG00000277525	0	0	0	0	0	0	0	0	0	0
ENSG00000277524	0	0	0	0	0	0	0	0	0	0
ENSG00000277521	0	0	0	0	0	0	0	0	0	0
ENSG00000277520	0	0	0	0	0	0	0	0	0	0
ENSG00000277519	0	0	0	0	0	0	0	0	0	0
ENSG00000277516	0	0	0	0	0	0	0	0	0	0
ENSG00000277515	0	0	0	0	0	0	0	0	0	0
ENSG00000277514	0	0	0	0	0	0	0	0	0	0
ENSG00000277513	0	0	0	0	0	0	0	0	0	0
ENSG00000277512	0	0	0	0	0	0	0	0	0	0
ENSG00000277511	2	0	2	0	2	6	51	9	0	29
ENSG00000277510	0	0	0	0	0	0	0	0	0	1
ENSG00000277509	0	0	0	0	0	0	0	0	0	0
ENSG00000277508	0	0	0	0	0	0	0	0	0	0
ENSG00000277506	0	0	0	0	0	0	0	0	0	0
ENSG00000277505	0	0	0	0	0	0	0	0	0	0
ENSG00000277504	0	0	0	0	0	0	0	0	0	0
ENSG00000277503	0	0	0	0	0	0	0	0	0	0
ENSG00000277502	0	0	0	0	0	0	0	0	0	0
ENSG00000277501	0	0	0	0	0	0	9	3	0	0
ENSG00000277500	0	0	0	0	0	0	0	0	0	0
ENSG00000277499	0	0	0	0	0	0	0	0	0	0
ENSG00000277498	1	0	1	1	1	3	1	19	0	0
ENSG00000277497	0	0	0	0	0	0	0	0	0	0
ENSG00000277496	0	0	0	0	1	3	83	52	0	0
ENSG00000277494	0	0	0	0	0	0	24	3984	0	0
ENSG00000277493	0	2	0	0	0	0	0	0	0	0
ENSG00000277492	0	0	0	0	0	0	0	0	0	0
ENSG00000277491	0	2	6	3	8	1	3	6	0	0
ENSG00000277490	0	0	0	0	0	0	0	0	0	0
ENSG00000277489	0	0	0	0	0	0	0	0	0	0
ENSG00000277488	0	0	0	0	0	0	0	0	0	0
ENSG00000277487	0	0	0	0	0	0	0	0	0	0
ENSG00000277486	0	0	0	0	0	0	0	1	0	0
ENSG00000277483	0	0	0	0	0	0	0	2	0	0
ENSG00000277482	0	0	0	0	0	0	0	0	0	0
ENSG00000277481	2	3	0	1	1	4	8	4	0	0
ENSG00000277479	0	0	5	0	0	2	4	0	0	0
ENSG00000277478	0	0	0	0	0	0	0	0	0	0
ENSG00000277476	5	20	23	17	6	20	84	141	0	0
ENSG00000277474	0	0	0	0	0	0	0	0	0	0
ENSG00000277473	0	0	0	0	0	0	0	0	0	0
ENSG00000277472	0	0	0	0	0	0	0	0	0	0
ENSG00000277469	0	0	0	0	0	0	0	0	0	0
ENSG00000277468	0	0	0	0	0	0	0	0	0	0
ENSG00000277467	0	0	0	0	0	0	0	0	0	0
ENSG00000277466	0	0	0	0	0	0	0	0	0	0
ENSG00000277465	0	0	0	0	0	0	0	0	0	0
ENSG00000277464	0	0	0	0	0	0	0	0	0	0
ENSG00000277463	0	1	0	1	0	3	10	0	0	0
ENSG00000277462	7	5	21	15	7	8	538	59	0	4
ENSG00000277460	0	0	0	0	0	0	0	0	0	0
ENSG00000277459	0	3	2	2	0	1	11	0	0	0
ENSG00000277458	0	0	0	0	0	0	0	0	0	0
ENSG00000277455	0	0	0	0	0	0	0	0	0	0
ENSG00000277453	0	1	0	0	0	1	2	5	0	0
ENSG00000277452	0	0	0	2	0	0	8	3	0	0
ENSG00000277451	0	0	0	0	0	0	0	0	0	0
ENSG00000277450	0	0	0	0	0	0	2	0	0	0
ENSG00000277449	5	4	13	3	4	11	11	54	0	0
ENSG00000277448	0	0	0	0	0	0	0	0	0	0
ENSG00000277447	0	1	2	0	1	3	4	2	0	0
ENSG00000277446	0	0	0	0	0	0	0	0	0	0
ENSG00000277444	0	0	0	0	0	0	0	0	0	0
ENSG00000277443	1937	2429	4996	1711	1895	5423	6396	1359	91	3455
ENSG00000277441	0	0	0	0	0	0	0	0	0	0
ENSG00000277440	0	1	4	1	0	9	1	3	0	1
ENSG00000277438	0	0	0	0	0	0	0	0	0	0
ENSG00000277437	0	0	0	0	0	0	68	14	3	9
ENSG00000277436	0	0	0	0	0	0	0	1	0	0
ENSG00000277435	0	2	0	0	0	4	7	4	0	0
ENSG00000277433	0	0	0	0	0	0	0	0	0	0
ENSG00000277431	0	0	0	0	0	0	0	0	0	0
ENSG00000277430	0	0	0	0	0	0	0	5	0	1
ENSG00000277427	0	0	0	0	0	0	0	0	0	0
ENSG00000277426	0	0	0	0	0	0	0	0	0	0
ENSG00000277425	0	4	0	1	0	4	0	0	0	0
ENSG00000277423	0	0	2	1	0	0	2	0	0	0
ENSG00000277422	0	0	0	0	0	0	0	0	0	0
ENSG00000277420	0	0	0	2	2	4	14	10	0	0
ENSG00000277418	0	0	0	0	0	0	0	0	0	0
ENSG00000277417	0	0	0	0	0	0	0	0	0	0
ENSG00000277416	0	0	0	0	0	0	0	0	0	0
ENSG00000277413	0	0	0	0	0	0	0	0	0	0
ENSG00000277412	1	0	0	0	0	0	0	12	0	0
ENSG00000277411	0	0	0	0	2	0	3	0	0	0
ENSG00000277410	0	0	0	0	0	0	0	0	0	0
ENSG00000277408	0	0	0	0	0	0	0	0	0	0
ENSG00000277406	1	7	6	3	2	4	41	7	0	0
ENSG00000277402	0	0	0	0	0	0	3	0	0	0
ENSG00000277399	5	2	1	3	0	2	7	1	0	0
ENSG00000277397	0	0	0	0	0	0	0	0	0	0
ENSG00000277396	0	0	0	0	1	1	2	9	0	0
ENSG00000277394	0	0	0	0	0	0	0	4	0	0
ENSG00000277393	0	0	0	0	0	0	0	0	0	0
ENSG00000277391	0	0	0	2	0	0	2	0	0	0
ENSG00000277388	0	0	0	0	0	0	0	0	0	0
ENSG00000277387	0	0	0	0	0	0	2	0	0	0
ENSG00000277386	0	0	0	0	0	0	4	2	0	0
ENSG00000277385	0	0	0	0	0	0	0	1	0	0
ENSG00000277383	1	1	0	3	0	1	17	4	0	0
ENSG00000277382	0	2	2	1	0	1	1	2	0	0
ENSG00000277379	0	0	0	0	0	0	24	4	1	0
ENSG00000277373	0	0	0	0	0	0	3	0	0	0
ENSG00000277372	0	0	0	0	0	0	0	1	0	0
ENSG00000277371	0	1	2	0	0	0	0	0	0	0
ENSG00000277370	0	0	0	0	0	0	0	0	0	0
ENSG00000277369	14	10	6	8	3	24	16	14	0	0
ENSG00000277368	1	0	0	0	0	0	0	0	0	0
ENSG00000277367	0	0	0	0	0	0	0	0	0	0
ENSG00000277363	27	20	45	20	29	84	9	14	0	0
ENSG00000277360	0	0	0	0	0	0	0	0	0	0
ENSG00000277358	0	0	0	0	0	0	0	0	0	0
ENSG00000277357	0	0	0	0	0	0	0	0	0	0
ENSG00000277353	0	0	0	0	0	0	0	0	0	0
ENSG00000277352	0	0	0	0	0	0	0	0	0	0
ENSG00000277351	0	0	0	0	0	0	3	64	0	0
ENSG00000277350	0	0	0	0	0	0	0	3	0	0
ENSG00000277349	1	10	3	3	4	12	4	1	0	0
ENSG00000277348	0	0	0	0	0	0	0	0	0	0
ENSG00000277347	0	0	0	0	0	0	0	0	0	0
ENSG00000277346	0	0	0	0	0	0	0	0	0	0
ENSG00000277344	0	0	0	0	0	0	0	0	0	0
ENSG00000277342	2	0	0	0	0	1	9	2	0	0
ENSG00000277341	0	0	0	0	0	0	0	1	0	0
ENSG00000277340	1	1	0	0	0	0	0	1	0	0
ENSG00000277338	0	0	0	0	0	0	0	0	0	0
ENSG00000277333	0	0	0	0	0	0	0	0	0	0
ENSG00000277332	0	0	0	0	0	0	0	0	0	0
ENSG00000277331	0	0	0	0	0	0	3	0	0	0
ENSG00000277330	0	0	0	0	0	0	0	0	0	0
ENSG00000277329	0	0	0	0	0	0	0	0	0	0
ENSG00000277328	0	0	0	0	0	0	0	0	0	0
ENSG00000277327	1	0	1	1	1	1	1	0	0	0
ENSG00000277326	0	0	0	0	0	0	0	0	0	0
ENSG00000277325	0	0	0	0	0	0	0	0	0	0
ENSG00000277324	0	1	0	0	0	2	1	14	0	0
ENSG00000277323	0	0	0	0	0	0	0	0	0	0
ENSG00000277322	0	4	4	0	1	8	0	5	0	0
ENSG00000277321	0	0	0	0	0	0	0	0	0	0
ENSG00000277320	0	0	0	0	0	0	0	0	0	0
ENSG00000277319	0	0	0	0	0	0	0	0	0	0
ENSG00000277315	0	0	0	0	0	0	0	0	0	0
ENSG00000277313	0	0	0	0	0	0	0	1	0	0
ENSG00000277312	0	0	0	0	0	0	0	0	0	0
ENSG00000277311	0	0	0	0	0	0	0	0	0	0
ENSG00000277310	6	0	2	1	3	6	2	1	0	6
ENSG00000277308	0	0	0	0	0	0	0	0	0	0
ENSG00000277306	0	0	0	0	0	0	0	0	0	0
ENSG00000277305	0	0	0	0	0	0	0	0	0	0
ENSG00000277304	33	35	51	21	21	83	7	7	0	0
ENSG00000277302	0	0	0	0	0	0	0	0	0	0
ENSG00000277301	0	0	0	0	0	0	0	7	0	0
ENSG00000277300	0	0	0	0	0	0	0	0	0	0
ENSG00000277299	0	0	1	0	0	0	1	1	0	0
ENSG00000277297	4	5	0	1	2	7	0	0	0	0
ENSG00000277296	0	0	0	0	0	0	0	0	0	0
ENSG00000277295	0	0	0	0	0	0	0	0	0	0
ENSG00000277294	0	0	0	0	0	0	0	0	0	0
ENSG00000277290	4	4	5	5	2	16	11	2	0	0
ENSG00000277289	0	0	0	0	0	0	0	0	0	0
ENSG00000277288	0	0	0	0	0	0	1	4	0	0
ENSG00000277287	34	38	48	27	25	64	3	19	0	0
ENSG00000277285	0	0	0	0	0	0	0	0	0	0
ENSG00000277284	0	0	0	0	0	0	0	0	0	0
ENSG00000277283	16	25	14	21	14	60	23	68	0	0
ENSG00000277282	0	0	0	0	0	0	0	0	0	0
ENSG00000277277	2	2	7	1	3	6	6	5	0	0
ENSG00000277275	0	0	0	0	0	0	0	0	0	0
ENSG00000277274	0	0	0	0	0	1	0	0	0	0
ENSG00000277270	1	1	0	0	0	1	2	0	0	0
ENSG00000277269	0	0	0	0	0	0	0	0	0	0
ENSG00000277268	1	0	0	1	0	0	0	0	0	0
ENSG00000277266	0	0	0	0	0	0	0	0	0	0
ENSG00000277265	0	0	0	0	0	0	0	10	0	0
ENSG00000277264	0	0	0	0	0	0	0	0	0	0
ENSG00000277260	0	0	0	0	0	0	0	0	0	0
ENSG00000277259	0	0	0	0	0	0	0	0	0	0
ENSG00000277258	480	592	648	472	393	1295	630	420	4	27
ENSG00000277257	0	0	0	0	0	0	0	0	0	0
ENSG00000277255	0	0	0	0	0	0	6	0	0	0
ENSG00000277253	2	1	3	2	1	14	6	0	0	0
ENSG00000277252	0	0	0	0	0	0	0	0	0	0
ENSG00000277250	0	0	0	0	0	0	0	5	0	0
ENSG00000277249	3	2	1	2	2	4	0	0	0	0
ENSG00000277248	0	0	0	0	0	0	0	0	0	0
ENSG00000277247	0	0	0	0	0	0	0	0	0	0
ENSG00000277246	1	1	0	4	4	3	8	8	0	0
ENSG00000277245	0	0	0	0	0	0	2	0	0	0
ENSG00000277244	0	0	0	0	0	0	3	0	0	0
ENSG00000277243	0	0	0	0	0	0	0	0	0	0
ENSG00000277241	0	0	0	0	0	0	0	0	0	0
ENSG00000277239	0	0	0	0	0	0	0	0	0	0
ENSG00000277237	1	1	1	0	0	1	1	7	0	0
ENSG00000277235	1	0	0	0	0	0	3	2	0	0
ENSG00000277234	0	0	0	0	0	0	0	0	0	0
ENSG00000277233	0	0	0	0	0	0	2	7	0	0
ENSG00000277232	2	3	3	2	0	14	1	4	0	0
ENSG00000277231	0	0	0	0	0	0	0	0	0	0
ENSG00000277230	0	0	0	0	0	0	0	0	0	0
ENSG00000277229	1	0	0	0	0	1	0	0	0	0
ENSG00000277228	0	0	0	0	0	0	1	0	0	0
ENSG00000277227	0	0	0	0	0	0	0	0	0	0
ENSG00000277225	0	0	0	0	0	0	0	0	0	0
ENSG00000277224	5	1	7	5	4	14	3	0	0	0
ENSG00000277223	0	0	0	0	0	0	0	0	0	0
ENSG00000277220	0	2	4	0	0	0	5	11	0	3
ENSG00000277218	1	2	5	1	1	0	1	0	0	0
ENSG00000277217	0	0	0	0	0	0	0	0	0	0
ENSG00000277216	0	0	0	0	0	0	0	0	0	0
ENSG00000277215	0	0	0	0	0	0	0	2	0	0
ENSG00000277214	0	0	0	0	0	0	0	0	0	0
ENSG00000277213	0	0	0	0	0	0	0	0	0	0
ENSG00000277212	0	0	0	0	0	0	0	0	0	0
ENSG00000277211	0	0	0	0	0	0	0	0	0	0
ENSG00000277210	0	0	0	0	0	0	0	9	0	0
ENSG00000277209	0	0	0	0	0	0	0	0	0	0
ENSG00000277208	0	0	0	0	0	0	1	1	0	0
ENSG00000277207	0	0	0	0	0	0	0	0	0	0
ENSG00000277206	0	0	0	0	0	0	0	0	0	0
ENSG00000277204	0	0	0	0	0	0	0	0	0	0
ENSG00000277203	230	191	270	201	226	541	158	118	7	145
ENSG00000277202	0	0	0	0	0	0	0	0	0	0
ENSG00000277201	0	0	0	1	0	0	3	0	0	0
ENSG00000277200	1	2	1	4	1	3	0	7	0	0
ENSG00000277199	0	0	0	0	0	0	1	21	0	0
ENSG00000277198	0	0	0	0	0	0	0	0	0	0
ENSG00000277197	0	0	0	0	0	0	0	0	0	0
ENSG00000277194	0	0	0	0	0	0	0	0	0	0
ENSG00000277192	0	0	0	0	0	0	0	0	0	0
ENSG00000277191	0	0	0	0	0	0	0	0	0	0
ENSG00000277189	0	0	0	0	0	0	0	0	0	0
ENSG00000277188	0	0	0	0	0	0	0	0	0	0
ENSG00000277186	0	0	0	0	0	0	0	26	0	0
ENSG00000277184	0	0	0	0	0	0	0	0	0	0
ENSG00000277182	1	0	7	2	5	5	5	12	0	0
ENSG00000277180	0	0	0	0	0	0	0	0	0	0
ENSG00000277174	0	0	0	0	0	0	0	0	0	0
ENSG00000277173	1	0	0	1	2	0	1	0	0	0
ENSG00000277172	0	0	0	0	0	0	0	0	0	0
ENSG00000277171	0	0	0	0	0	0	0	0	0	0
ENSG00000277170	0	1	2	1	0	1	2	11	0	0
ENSG00000277169	0	0	0	0	0	0	0	0	0	0
ENSG00000277168	0	0	0	0	0	0	0	1	0	0
ENSG00000277166	0	0	0	0	0	0	0	1	0	0
ENSG00000277162	0	0	0	0	0	0	0	0	0	0
ENSG00000277161	43	45	88	39	36	126	330	150	0	3
ENSG00000277160	0	0	0	0	0	0	4	0	0	0
ENSG00000277159	0	0	6	0	1	3	3	5	0	0
ENSG00000277158	0	0	0	0	0	0	0	0	0	0
ENSG00000277157	0	3	11	4	1	11	10	0	0	0
ENSG00000277156	1	0	0	0	0	0	2	19	0	0
ENSG00000277155	0	0	0	0	0	0	0	0	0	0
ENSG00000277152	0	0	0	1	0	0	32	0	4	0
ENSG00000277151	0	0	0	0	0	0	15	18	0	0
ENSG00000277150	107	91	136	104	104	285	107	104	6	125
ENSG00000277149	57	45	77	36	43	138	309	141	0	0
ENSG00000277147	116	125	201	130	104	382	533	264	3	10
ENSG00000277146	0	0	0	0	0	0	0	0	0	0
ENSG00000277144	0	2	2	0	0	0	12	20	0	0
ENSG00000277143	0	0	0	0	0	0	0	0	0	0
ENSG00000277142	1	6	7	4	6	18	8	1	0	0
ENSG00000277141	0	0	0	0	0	0	0	0	0	0
ENSG00000277138	0	0	0	0	0	0	0	0	0	0
ENSG00000277137	0	0	0	0	0	0	0	0	0	0
ENSG00000277136	0	0	0	0	0	0	0	0	0	0
ENSG00000277135	0	0	0	0	0	0	2	39	0	0
ENSG00000277133	0	0	0	0	0	0	0	0	0	0
ENSG00000277130	0	0	0	0	0	0	2	16	3	0
ENSG00000277129	0	0	0	0	0	0	0	0	0	0
ENSG00000277128	0	0	0	0	0	0	0	0	0	0
ENSG00000277127	0	0	0	0	0	0	1	0	0	0
ENSG00000277125	33	46	65	26	39	80	127	55	3	9
ENSG00000277124	0	0	0	0	0	0	0	0	0	0
ENSG00000277123	0	0	0	0	0	0	0	0	0	0
ENSG00000277122	0	0	0	0	0	0	0	0	0	0
ENSG00000277121	0	0	0	0	0	0	0	0	0	0
ENSG00000277120	0	0	0	0	0	0	0	0	0	0
ENSG00000277119	0	0	0	0	0	0	0	0	0	0
ENSG00000277118	0	0	0	0	0	0	0	0	0	0
ENSG00000277117	36	33	29	45	34	81	598	149	0	0
ENSG00000277116	0	0	0	0	0	0	0	0	0	0
ENSG00000277115	0	0	0	0	0	0	0	0	0	0
ENSG00000277112	0	2	2	0	0	0	1	13	0	0
ENSG00000277109	0	0	0	0	0	0	0	0	0	0
ENSG00000277108	0	0	0	0	0	0	0	0	0	0
ENSG00000277105	9	43	13	26	4	13	64079	27330	182	1354
ENSG00000277103	1	0	0	0	0	0	0	0	0	0
ENSG00000277102	0	0	0	0	0	0	0	0	0	0
ENSG00000277100	0	0	0	0	0	0	0	0	0	0
ENSG00000277099	0	0	0	0	0	0	0	0	0	0
ENSG00000277098	0	0	0	0	0	0	0	0	0	0
ENSG00000277097	0	0	0	0	0	0	0	0	0	0
ENSG00000277096	0	0	0	0	0	0	0	0	0	0
ENSG00000277095	0	0	2	0	0	0	2	0	0	0
ENSG00000277089	2	0	0	0	0	0	32	1	0	0
ENSG00000277087	0	0	0	0	0	0	0	12	0	0
ENSG00000277084	0	0	0	0	0	0	0	0	0	0
ENSG00000277083	0	0	0	0	0	0	0	0	0	0
ENSG00000277082	0	0	0	0	0	0	0	0	0	0
ENSG00000277081	0	0	0	0	0	0	0	0	0	0
ENSG00000277077	0	0	0	0	0	0	0	0	0	0
ENSG00000277075	6	8	16	14	8	8	15	1	0	0
ENSG00000277074	0	0	0	0	0	0	0	0	0	0
ENSG00000277073	0	0	0	0	0	0	0	0	0	0
ENSG00000277072	193	192	277	154	191	479	99	90	0	5
ENSG00000277067	405	324	600	253	291	807	154	27	0	0
ENSG00000277066	0	0	0	0	0	0	0	0	0	0
ENSG00000277064	0	0	0	0	0	0	0	0	0	0
ENSG00000277063	0	0	0	0	0	0	0	0	0	0
ENSG00000277062	0	0	0	0	0	0	0	4	0	0
ENSG00000277061	0	0	0	0	0	0	0	0	0	0
ENSG00000277058	0	0	0	0	0	0	0	20	0	0
ENSG00000277057	0	0	0	0	1	0	0	0	0	0
ENSG00000277056	0	0	0	0	0	0	0	0	0	0
ENSG00000277054	0	0	0	0	0	0	0	1	0	0
ENSG00000277053	4285	4233	6281	3393	3968	11153	4424	3536	2	41
ENSG00000277052	0	0	0	0	0	0	0	0	0	0
ENSG00000277051	0	0	0	0	0	1	0	0	0	0
ENSG00000277050	0	0	0	0	0	0	2	2	0	0
ENSG00000277049	0	0	0	0	0	0	1	0	0	0
ENSG00000277047	0	0	0	0	0	0	0	4	0	0
ENSG00000277045	0	0	0	0	0	0	0	0	0	0
ENSG00000277043	0	0	0	0	0	0	0	0	0	0
ENSG00000277041	0	0	0	0	0	0	2	0	0	0
ENSG00000277040	0	0	0	0	0	0	0	0	0	0
ENSG00000277039	0	0	0	1	0	0	1	0	0	0
ENSG00000277035	0	0	0	0	0	0	0	0	0	0
ENSG00000277034	0	0	0	0	0	0	0	0	0	0
ENSG00000277031	0	0	0	0	0	0	0	0	0	0
ENSG00000277030	0	0	0	0	0	0	11	0	0	0
ENSG00000277029	0	0	0	0	0	0	0	1	0	0
ENSG00000277027	0	0	0	0	0	0	0	0	0	0
ENSG00000277026	0	0	0	0	0	0	0	0	0	0
ENSG00000277024	1	0	0	0	0	0	0	10	0	0
ENSG00000277023	0	0	0	0	0	0	0	0	0	0
ENSG00000277022	0	0	2	0	0	2	6	0	0	0
ENSG00000277021	0	0	0	0	0	0	0	2	0	0
ENSG00000277020	1	0	0	0	1	0	2	10	0	0
ENSG00000277017	0	0	0	0	0	0	0	0	0	0
ENSG00000277014	2	1	0	0	5	4	1	0	0	0
ENSG00000277013	5	7	8	5	1	19	26	3	0	0
ENSG00000277011	0	0	0	0	0	3	0	0	0	0
ENSG00000277010	0	0	0	0	0	0	5	32	0	0
ENSG00000277009	0	0	0	0	0	0	0	0	0	0
ENSG00000277008	0	0	0	0	0	0	0	0	0	0
ENSG00000277007	8	2	10	0	4	4	8	20	0	0
ENSG00000277004	0	0	0	0	0	0	0	0	0	0
ENSG00000277003	0	0	0	0	0	0	1	1	0	0
ENSG00000277002	0	0	0	0	0	0	0	0	0	0
ENSG00000277001	0	0	0	0	0	0	0	2	0	0
ENSG00000277000	0	0	0	0	0	0	0	0	0	0
ENSG00000276998	0	0	0	0	0	0	0	1	0	0
ENSG00000276997	37	51	82	31	40	136	28	12	0	4
ENSG00000276995	4	1	0	0	1	0	3	39	0	0
ENSG00000276993	0	0	0	0	0	0	0	0	0	0
ENSG00000276992	0	0	0	0	0	0	0	0	0	0
ENSG00000276991	0	0	0	0	0	0	0	0	0	0
ENSG00000276990	0	0	0	0	0	0	0	0	0	0
ENSG00000276989	0	0	0	0	0	0	0	2	0	0
ENSG00000276988	1	0	0	2	1	1	0	0	0	0
ENSG00000276987	0	0	0	0	0	0	0	0	0	0
ENSG00000276984	0	0	0	2	0	0	0	4	0	0
ENSG00000276981	0	0	0	0	0	0	0	0	0	0
ENSG00000276980	42	52	69	101	110	402	102	11	17	112
ENSG00000276978	0	0	0	0	0	0	0	0	0	0
ENSG00000276975	5	7	3	5	2	17	45	13	0	0
ENSG00000276972	0	0	0	0	0	0	3	0	0	0
ENSG00000276968	1	1	5	1	1	8	9	7	0	0
ENSG00000276967	0	0	0	0	0	0	0	2	0	0
ENSG00000276966	2	1	2	4	2	11	88	0	0	0
ENSG00000276965	0	0	0	0	0	0	0	0	0	0
ENSG00000276964	0	0	0	0	0	0	0	0	0	0
ENSG00000276963	0	0	0	0	0	0	0	0	0	0
ENSG00000276962	0	0	0	0	0	0	0	0	0	0
ENSG00000276961	0	0	0	0	0	0	3	0	0	0
ENSG00000276960	0	0	0	0	0	4	0	0	0	0
ENSG00000276958	0	0	0	0	0	0	0	0	0	0
ENSG00000276957	0	0	0	0	0	0	0	2	0	0
ENSG00000276956	0	0	0	0	0	0	0	1	0	0
ENSG00000276955	0	0	0	0	0	0	0	0	0	0
ENSG00000276953	3	2	0	0	0	2	8	0	0	0
ENSG00000276952	22	31	29	21	28	51	3	8	0	0
ENSG00000276951	0	0	0	0	0	0	2	0	0	0
ENSG00000276950	0	1	0	0	0	0	2	4	0	0
ENSG00000276949	0	0	0	0	0	0	0	0	0	0
ENSG00000276945	2	0	0	0	1	2	2	1	0	0
ENSG00000276943	0	0	0	0	0	0	0	0	0	0
ENSG00000276942	0	0	0	0	0	0	0	2	0	0
ENSG00000276941	0	0	0	0	0	0	0	0	0	0
ENSG00000276940	0	0	0	0	0	0	0	0	0	0
ENSG00000276939	0	0	0	0	0	0	0	0	0	0
ENSG00000276934	0	0	0	2	0	6	9	6	0	7
ENSG00000276933	0	0	0	0	0	0	7	26	2	8
ENSG00000276931	0	3	2	0	0	0	3	0	0	0
ENSG00000276929	0	0	0	0	0	0	0	0	0	0
ENSG00000276928	0	0	0	0	0	0	0	2	0	0
ENSG00000276927	0	0	0	0	0	0	0	0	0	0
ENSG00000276926	1	0	0	2	0	3	2	0	0	0
ENSG00000276925	0	0	0	0	0	2	0	0	0	0
ENSG00000276924	11	20	25	4	6	13	958	590	122	497
ENSG00000276923	0	0	0	0	0	0	0	0	0	0
ENSG00000276922	0	0	0	0	0	0	0	1	0	0
ENSG00000276921	0	0	0	0	0	0	0	0	0	0
ENSG00000276919	0	0	0	0	0	0	0	0	0	0
ENSG00000276918	0	0	0	0	0	0	0	0	0	0
ENSG00000276917	0	0	0	0	0	0	0	0	0	0
ENSG00000276916	4	14	15	2	3	13	10	3	0	0
ENSG00000276915	0	0	0	0	0	0	0	0	0	0
ENSG00000276911	0	0	0	0	0	0	0	0	0	0
ENSG00000276908	0	0	0	0	0	0	0	0	0	0
ENSG00000276905	0	0	0	0	0	0	0	0	0	0
ENSG00000276904	0	0	0	0	0	1	0	0	0	0
ENSG00000276903	0	0	0	0	0	0	3	0	0	0
ENSG00000276902	0	0	0	0	0	0	0	0	0	0
ENSG00000276900	16	24	21	19	7	53	43	26	1	22
ENSG00000276899	0	0	0	0	0	0	1	0	0	0
ENSG00000276898	0	0	0	0	0	0	0	3	0	0
ENSG00000276897	0	0	0	0	0	0	0	0	0	0
ENSG00000276894	0	0	0	0	0	0	0	4	0	0
ENSG00000276893	0	0	0	0	0	0	0	0	0	0
ENSG00000276892	0	0	0	0	0	0	0	0	0	0
ENSG00000276891	0	0	0	0	0	0	0	0	0	0
ENSG00000276890	0	0	0	0	0	0	0	0	0	0
ENSG00000276889	1	0	0	1	0	0	0	0	0	0
ENSG00000276888	0	0	0	0	0	0	0	3	0	0
ENSG00000276884	0	0	0	0	0	0	0	0	0	0
ENSG00000276883	0	0	0	0	0	0	0	0	0	0
ENSG00000276878	0	0	0	0	0	0	0	4	0	0
ENSG00000276877	0	0	0	0	0	0	0	0	0	0
ENSG00000276874	0	0	0	0	0	0	0	0	0	0
ENSG00000276873	0	0	0	0	0	0	0	0	0	0
ENSG00000276871	0	0	0	0	0	0	0	0	0	0
ENSG00000276869	0	0	0	0	0	0	0	0	0	0
ENSG00000276868	0	1	0	0	0	1	1	0	0	0
ENSG00000276867	1	0	2	0	1	3	77	10	0	0
ENSG00000276866	0	0	0	0	0	0	0	0	0	0
ENSG00000276864	0	0	0	0	0	0	0	0	0	0
ENSG00000276863	1	0	0	0	0	0	2	4	0	0
ENSG00000276862	0	0	0	0	0	0	0	0	0	0
ENSG00000276861	0	0	0	0	0	0	0	0	0	0
ENSG00000276859	0	0	0	0	0	0	0	0	0	0
ENSG00000276857	0	0	0	0	0	0	0	0	0	0
ENSG00000276855	3	8	8	4	1	15	194	174	0	24
ENSG00000276854	0	0	0	0	0	0	0	0	0	0
ENSG00000276853	0	0	6	0	0	0	11	17	0	0
ENSG00000276852	0	0	0	0	0	0	0	0	0	0
ENSG00000276851	18	16	35	17	13	47	19	3	0	0
ENSG00000276850	731	786	1324	648	614	1780	153	142	0	0
ENSG00000276846	2	2	1	0	3	1	3	11	0	0
ENSG00000276845	0	0	2	0	0	0	0	0	0	0
ENSG00000276844	0	0	0	0	0	0	0	0	0	0
ENSG00000276843	0	0	0	0	0	0	0	0	0	0
ENSG00000276842	0	0	0	0	0	0	1	0	0	0
ENSG00000276841	0	0	0	0	0	0	0	0	0	0
ENSG00000276840	25	32	34	22	22	54	19	25	0	0
ENSG00000276839	0	0	0	0	0	0	1	0	0	0
ENSG00000276837	0	0	0	0	0	0	0	0	0	0
ENSG00000276835	0	0	0	0	0	0	0	0	0	0
ENSG00000276832	0	2	6	1	1	4	0	2	0	0
ENSG00000276831	1	0	4	1	0	1	2	0	0	0
ENSG00000276830	0	0	0	0	0	0	1	0	0	0
ENSG00000276829	0	0	0	0	0	0	0	5	0	0
ENSG00000276828	0	0	0	0	0	0	0	0	0	0
ENSG00000276827	0	0	0	0	0	0	0	0	0	0
ENSG00000276824	0	0	0	0	0	0	0	0	0	0
ENSG00000276823	1	0	1	0	2	0	1	1	0	7
ENSG00000276822	0	0	0	0	0	0	0	1	0	0
ENSG00000276819	0	0	0	0	0	0	2	0	0	0
ENSG00000276818	0	0	0	0	0	0	0	0	0	0
ENSG00000276817	0	0	0	0	0	0	0	0	0	0
ENSG00000276815	0	0	0	0	0	0	0	0	0	0
ENSG00000276814	0	0	1	2	0	6	20	14	0	0
ENSG00000276813	0	0	0	0	0	0	0	0	0	0
ENSG00000276812	0	0	0	0	0	0	0	0	0	0
ENSG00000276811	0	0	0	0	0	0	0	0	0	0
ENSG00000276810	0	0	0	0	0	2	0	4	0	0
ENSG00000276809	1	0	0	0	2	0	16	8	0	0
ENSG00000276807	0	0	0	0	0	0	0	0	0	0
ENSG00000276805	2	1	3	3	1	1	2	3	0	0
ENSG00000276803	0	0	0	0	0	0	0	4	0	0
ENSG00000276801	0	0	0	0	0	0	0	0	0	0
ENSG00000276800	0	0	0	0	0	0	0	0	0	0
ENSG00000276797	0	0	2	0	0	2	4	0	0	0
ENSG00000276796	0	0	0	0	0	0	66	12	0	2
ENSG00000276795	1	0	0	0	0	0	0	0	0	0
ENSG00000276793	0	0	0	0	0	0	0	0	0	0
ENSG00000276792	0	0	0	0	0	0	0	0	0	0
ENSG00000276791	3	2	0	4	3	2	16	7	0	0
ENSG00000276790	0	0	0	0	1	0	10	0	0	0
ENSG00000276789	0	0	0	0	0	0	0	0	0	0
ENSG00000276788	0	0	0	0	0	0	0	0	0	0
ENSG00000276786	0	0	0	0	0	0	0	0	0	0
ENSG00000276784	0	0	0	0	0	0	0	0	0	0
ENSG00000276783	0	0	0	0	0	0	0	0	0	0
ENSG00000276782	0	0	0	0	0	0	0	0	0	0
ENSG00000276778	0	0	0	0	0	0	1	1	0	0
ENSG00000276775	0	0	0	0	0	0	0	0	0	0
ENSG00000276773	0	0	0	0	0	0	0	0	0	0
ENSG00000276772	0	0	0	0	0	7	107	4	0	0
ENSG00000276771	0	0	0	0	0	0	0	0	0	0
ENSG00000276770	0	0	0	0	0	2	0	0	0	0
ENSG00000276769	0	0	0	0	0	0	0	0	0	0
ENSG00000276768	1	0	1	0	1	0	2	1	0	0
ENSG00000276765	0	0	0	0	0	0	2	0	0	0
ENSG00000276764	0	0	0	0	0	0	0	0	0	0
ENSG00000276763	2	0	2	0	0	0	0	0	0	0
ENSG00000276762	0	0	0	0	0	0	0	0	0	0
ENSG00000276759	0	0	0	0	0	0	0	0	0	0
ENSG00000276758	0	0	0	0	0	0	42	0	0	0
ENSG00000276757	0	0	0	1	1	3	2	0	0	0
ENSG00000276756	6	5	13	0	1	4	5	7	0	0
ENSG00000276755	0	0	0	0	0	0	3	0	0	0
ENSG00000276754	0	0	0	0	0	0	0	0	0	0
ENSG00000276753	0	0	0	0	0	0	0	0	0	0
ENSG00000276752	0	0	0	0	0	0	0	0	0	0
ENSG00000276751	0	1	2	0	0	0	0	0	0	0
ENSG00000276750	0	0	0	0	0	0	0	0	0	0
ENSG00000276748	0	0	0	0	0	0	0	0	0	0
ENSG00000276747	1	0	0	0	0	0	0	0	0	0
ENSG00000276746	0	0	0	0	0	0	0	0	0	0
ENSG00000276745	0	0	0	0	0	0	0	0	0	0
ENSG00000276744	1	3	2	1	0	0	9	4	0	0
ENSG00000276743	0	0	0	0	0	0	0	0	0	0
ENSG00000276742	0	1	3	0	1	3	0	0	0	0
ENSG00000276741	0	0	0	0	0	0	0	0	0	0
ENSG00000276740	0	0	0	0	0	0	7	13	0	0
ENSG00000276738	0	0	0	0	0	0	0	0	0	0
ENSG00000276737	0	0	0	0	0	0	218	14	1	0
ENSG00000276735	1	0	0	0	0	0	1	1	0	0
ENSG00000276733	0	0	0	0	0	0	0	0	0	0
ENSG00000276730	0	0	0	0	0	0	0	0	0	0
ENSG00000276729	0	0	0	0	0	0	0	0	0	0
ENSG00000276728	8	9	9	11	6	11	18	52	0	0
ENSG00000276727	0	0	0	0	0	0	0	0	0	0
ENSG00000276724	1	3	9	3	2	0	21	42	0	0
ENSG00000276723	0	0	0	0	0	0	0	0	0	0
ENSG00000276722	0	0	0	0	0	0	0	0	0	0
ENSG00000276721	0	0	0	0	0	0	3	0	0	0
ENSG00000276718	1	0	0	1	2	0	14	15	0	0
ENSG00000276717	0	0	0	0	0	0	0	0	0	0
ENSG00000276715	0	0	0	0	0	0	3	5	0	0
ENSG00000276713	0	0	0	0	0	0	0	0	0	0
ENSG00000276712	2	8	5	6	1	30	20	39	0	0
ENSG00000276710	110	156	162	113	97	321	42	7	0	0
ENSG00000276707	0	0	0	0	0	0	0	0	0	0
ENSG00000276706	0	0	0	0	0	0	0	0	0	0
ENSG00000276704	0	0	0	0	0	0	3	6	0	3
ENSG00000276703	0	0	0	0	0	0	0	0	0	0
ENSG00000276702	0	0	0	0	0	0	3	2	0	0
ENSG00000276699	0	0	0	0	0	0	0	0	0	0
ENSG00000276698	6	0	3	3	2	6	13	4	0	0
ENSG00000276696	0	0	0	0	0	0	0	0	0	0
ENSG00000276695	0	0	0	0	0	0	0	0	0	0
ENSG00000276694	0	0	0	0	0	0	0	0	0	0
ENSG00000276693	0	0	0	0	0	0	0	0	0	0
ENSG00000276692	30	21	19	13	10	33	23	29	0	0
ENSG00000276691	1	0	0	0	0	0	5	0	0	0
ENSG00000276690	0	0	0	0	0	0	0	0	0	0
ENSG00000276689	0	0	0	0	0	0	1	0	0	0
ENSG00000276688	0	0	0	0	0	0	0	0	0	0
ENSG00000276687	0	0	0	0	0	0	0	0	0	0
ENSG00000276685	0	0	0	0	0	0	0	0	0	0
ENSG00000276683	0	0	0	0	0	0	0	0	0	0
ENSG00000276682	0	0	0	0	0	0	0	0	0	0
ENSG00000276680	1	0	0	0	0	2	0	0	0	0
ENSG00000276678	0	0	0	0	0	0	0	0	0	0
ENSG00000276677	0	0	0	0	0	0	0	0	0	0
ENSG00000276675	0	0	0	0	0	0	0	0	0	0
ENSG00000276674	1	0	0	0	0	0	12	7	0	0
ENSG00000276673	0	0	0	0	0	0	0	0	0	0
ENSG00000276672	1	6	3	3	3	0	1	31	0	1
ENSG00000276670	0	0	0	0	0	0	0	0	0	0
ENSG00000276669	0	0	0	0	0	0	0	0	0	0
ENSG00000276668	2	4	3	2	1	2	2	0	0	0
ENSG00000276667	0	0	0	0	0	0	0	0	0	0
ENSG00000276664	0	0	0	0	0	0	0	0	0	0
ENSG00000276663	0	2	2	0	0	2	6	4	0	0
ENSG00000276662	0	0	0	1	0	0	4	0	0	0
ENSG00000276661	0	0	0	0	0	0	0	0	0	0
ENSG00000276660	0	0	0	0	0	0	0	0	0	0
ENSG00000276659	0	0	0	0	0	0	0	0	0	0
ENSG00000276656	0	0	0	0	0	0	0	0	0	0
ENSG00000276653	0	0	0	0	0	0	0	0	0	0
ENSG00000276652	0	0	0	0	0	0	0	0	0	0
ENSG00000276651	0	0	0	0	2	0	7	12	0	0
ENSG00000276650	0	0	0	0	0	0	0	0	0	0
ENSG00000276649	10	7	7	6	7	20	27	18	0	3
ENSG00000276648	0	0	0	0	0	0	0	0	0	0
ENSG00000276647	0	0	0	0	0	0	0	0	0	0
ENSG00000276645	0	0	1	0	0	0	4	2	0	0
ENSG00000276644	0	0	0	0	0	0	41	308	0	0
ENSG00000276643	0	0	0	0	0	0	0	0	0	0
ENSG00000276642	0	0	0	0	0	0	0	0	0	0
ENSG00000276641	0	0	0	0	0	0	0	0	0	0
ENSG00000276639	0	0	0	0	0	0	0	0	0	0
ENSG00000276638	0	0	0	0	0	0	0	0	0	0
ENSG00000276637	0	0	0	0	0	0	0	0	0	0
ENSG00000276635	0	0	0	0	0	0	0	0	0	0
ENSG00000276633	0	0	0	0	0	0	0	5	0	0
ENSG00000276632	0	0	0	0	0	0	0	0	0	0
ENSG00000276631	0	0	0	0	0	0	0	0	0	0
ENSG00000276630	0	0	0	0	0	0	0	0	0	0
ENSG00000276629	0	1	0	0	0	2	1	0	0	0
ENSG00000276627	0	0	0	0	0	0	0	0	0	0
ENSG00000276626	0	0	0	0	0	0	0	0	0	0
ENSG00000276624	0	0	0	0	0	0	0	0	0	0
ENSG00000276623	0	0	0	0	0	0	0	0	0	0
ENSG00000276622	0	0	0	0	0	0	0	0	0	0
ENSG00000276621	0	0	0	0	0	0	0	3	2	0
ENSG00000276620	0	0	0	0	0	0	0	0	0	0
ENSG00000276619	0	0	0	0	0	0	0	0	0	0
ENSG00000276617	0	0	0	0	0	0	0	0	0	0
ENSG00000276614	0	0	0	0	0	0	0	0	0	0
ENSG00000276612	0	0	0	0	0	0	0	0	0	0
ENSG00000276610	0	0	0	0	0	0	0	0	0	0
ENSG00000276609	0	0	0	0	0	0	0	0	0	0
ENSG00000276607	0	0	0	0	0	0	1	0	0	0
ENSG00000276605	0	0	0	0	0	0	1	0	0	0
ENSG00000276603	1	5	1	5	0	3	8	4	0	5
ENSG00000276602	0	0	0	0	0	0	0	0	0	0
ENSG00000276601	0	0	0	0	0	0	0	0	0	0
ENSG00000276600	788	777	1184	482	480	1495	277	184	0	0
ENSG00000276599	0	0	0	0	0	0	0	0	0	0
ENSG00000276598	0	0	0	0	0	0	0	0	0	0
ENSG00000276597	0	0	0	0	0	0	1	0	0	0
ENSG00000276596	0	1	5	6	1	11	245	20	17	293
ENSG00000276593	0	0	0	0	0	0	0	5	0	0
ENSG00000276592	1	2	1	0	1	1	5	0	0	0
ENSG00000276591	0	0	0	0	0	0	3	1	0	0
ENSG00000276588	0	0	0	0	0	0	0	0	0	0
ENSG00000276587	0	0	0	0	0	0	0	0	0	0
ENSG00000276586	0	0	0	0	0	0	0	0	0	0
ENSG00000276584	0	0	0	0	0	0	0	3	0	0
ENSG00000276581	0	0	0	0	0	0	0	0	0	0
ENSG00000276580	0	4	1	1	1	3	2	0	0	0
ENSG00000276578	2	1	1	2	1	3	3	0	0	0
ENSG00000276577	0	0	0	0	0	0	0	0	0	0
ENSG00000276576	0	0	0	0	0	0	0	3	0	0
ENSG00000276575	1	0	0	0	0	0	2	0	0	0
ENSG00000276574	0	0	0	0	0	0	0	0	0	0
ENSG00000276573	4	1	0	1	0	0	0	6	0	0
ENSG00000276571	0	1	4	1	1	2	1	2	0	0
ENSG00000276570	1	0	1	0	1	2	8	6	0	0
ENSG00000276569	0	0	0	0	0	0	0	0	0	0
ENSG00000276568	0	0	0	0	0	0	0	0	0	0
ENSG00000276566	0	0	0	0	0	0	2	351	0	0
ENSG00000276564	3	2	3	0	4	3	27	66	0	0
ENSG00000276563	0	0	0	0	0	0	1	0	0	0
ENSG00000276562	0	0	0	0	0	0	0	0	0	0
ENSG00000276558	0	0	0	0	0	0	0	0	0	0
ENSG00000276557	0	0	0	0	0	0	28	0	0	0
ENSG00000276556	0	0	0	0	0	0	0	0	0	0
ENSG00000276555	0	0	1	0	0	2	0	40	0	0
ENSG00000276554	0	0	0	0	0	0	0	0	0	0
ENSG00000276550	1082	1155	1620	960	1016	3054	2091	816	2	14
ENSG00000276549	0	0	0	0	0	0	0	0	0	0
ENSG00000276548	0	0	0	0	0	0	0	0	0	0
ENSG00000276547	113	90	159	58	78	212	43	46	0	8
ENSG00000276546	0	0	0	0	0	0	0	0	0	0
ENSG00000276545	0	1	0	0	0	0	5	2	0	0
ENSG00000276544	0	0	1	0	0	0	0	8	0	0
ENSG00000276543	0	0	0	0	0	0	0	0	0	0
ENSG00000276542	0	2	0	0	2	0	0	5	0	0
ENSG00000276540	0	0	0	0	0	0	0	0	0	0
ENSG00000276538	0	0	0	0	0	0	0	0	0	0
ENSG00000276535	0	0	0	0	0	0	0	2	0	0
ENSG00000276533	0	0	0	0	0	0	127	65	0	6
ENSG00000276532	0	0	0	0	0	0	1	4	0	5
ENSG00000276531	0	0	0	0	0	0	0	0	0	0
ENSG00000276530	0	0	0	0	0	0	0	0	0	0
ENSG00000276529	23	25	33	22	26	60	12	21	0	0
ENSG00000276528	0	0	0	0	0	0	0	0	0	0
ENSG00000276527	1	0	1	0	1	2	0	0	0	0
ENSG00000276525	0	0	0	0	0	0	0	0	0	0
ENSG00000276524	0	0	0	0	0	0	4	3	0	0
ENSG00000276523	4	1	5	4	2	7	5	0	0	4
ENSG00000276522	0	0	0	0	0	0	0	0	0	0
ENSG00000276521	0	0	0	0	0	0	1	0	0	0
ENSG00000276520	0	0	0	0	0	0	0	0	0	0
ENSG00000276519	0	0	0	0	0	0	0	0	0	0
ENSG00000276517	0	0	3	2	1	6	35	60	0	0
ENSG00000276515	0	0	0	0	0	0	0	0	0	0
ENSG00000276514	0	0	0	0	0	0	0	0	0	0
ENSG00000276513	0	0	0	0	0	0	0	0	0	0
ENSG00000276511	0	0	0	0	0	0	0	0	0	0
ENSG00000276510	0	0	0	0	0	0	0	0	0	0
ENSG00000276509	5	5	5	5	2	11	15	46	0	0
ENSG00000276508	0	0	0	0	0	0	2	0	0	0
ENSG00000276507	0	0	0	0	0	0	0	9	0	0
ENSG00000276506	0	0	0	0	0	0	0	0	0	0
ENSG00000276505	0	0	1	0	0	0	0	2	0	0
ENSG00000276502	0	0	0	0	0	0	0	0	0	0
ENSG00000276500	1	3	3	1	2	2	2	2	1	0
ENSG00000276499	0	0	0	0	0	0	0	0	0	0
ENSG00000276496	0	0	0	0	0	0	0	0	0	0
ENSG00000276494	0	0	0	0	0	0	0	0	0	0
ENSG00000276493	0	0	0	0	0	0	0	0	0	0
ENSG00000276490	0	0	0	0	0	0	0	0	0	0
ENSG00000276489	0	0	0	0	0	0	0	0	0	0
ENSG00000276488	3	4	4	6	12	22	0	6	0	0
ENSG00000276487	0	0	0	0	0	0	0	0	0	0
ENSG00000276486	0	0	0	0	0	0	0	0	0	0
ENSG00000276484	0	0	0	0	0	0	1	0	0	0
ENSG00000276483	70	62	156	68	79	165	152	142	0	0
ENSG00000276479	0	0	0	0	0	0	0	0	0	0
ENSG00000276478	0	0	0	0	0	0	0	0	0	0
ENSG00000276477	0	0	0	0	0	0	0	0	0	0
ENSG00000276476	4	5	4	1	4	1	11	6	0	0
ENSG00000276475	0	0	0	0	0	0	0	0	0	0
ENSG00000276474	0	0	0	0	0	0	0	0	0	0
ENSG00000276473	0	0	0	0	0	0	0	0	0	0
ENSG00000276472	0	0	0	0	0	0	0	0	0	0
ENSG00000276471	0	0	0	0	0	0	0	0	0	0
ENSG00000276470	0	0	0	0	0	0	0	0	0	0
ENSG00000276467	0	0	0	0	0	0	0	0	0	0
ENSG00000276462	2	0	0	1	7	0	1039	37	0	0
ENSG00000276460	0	0	0	0	0	0	0	0	3	0
ENSG00000276457	0	0	0	0	0	0	0	0	0	0
ENSG00000276456	0	0	0	0	0	0	0	0	0	0
ENSG00000276454	0	0	2	0	0	5	2	0	0	0
ENSG00000276449	2	6	2	3	1	6	5	30	0	0
ENSG00000276445	1	1	2	0	5	14	32	1	0	0
ENSG00000276444	0	0	0	0	0	0	0	0	0	0
ENSG00000276443	0	0	0	0	0	0	0	0	0	0
ENSG00000276442	0	0	0	0	0	0	0	0	0	0
ENSG00000276436	0	1	0	0	0	0	0	0	0	0
ENSG00000276434	1	1	2	0	0	1	0	0	0	0
ENSG00000276431	0	0	0	0	0	0	0	0	0	0
ENSG00000276430	1	1	8	2	9	11	1	0	0	0
ENSG00000276428	0	0	0	0	0	0	0	0	0	0
ENSG00000276427	0	0	0	0	0	0	1	0	0	0
ENSG00000276426	0	0	0	0	0	0	0	0	0	0
ENSG00000276422	0	0	0	0	0	0	1	5	0	0
ENSG00000276419	0	0	0	0	0	0	0	0	0	0
ENSG00000276418	0	0	0	0	0	0	0	0	0	0
ENSG00000276417	0	0	4	0	1	0	2	0	0	0
ENSG00000276413	0	0	0	0	0	0	17	0	0	0
ENSG00000276412	0	0	0	0	0	0	0	0	0	0
ENSG00000276411	0	0	0	0	0	0	0	0	0	0
ENSG00000276410	0	0	0	0	0	0	5	0	0	0
ENSG00000276409	0	0	0	0	0	0	4	86	0	0
ENSG00000276408	0	0	5	0	0	4	4	4	0	0
ENSG00000276407	0	0	0	0	0	0	0	0	0	0
ENSG00000276406	0	0	0	0	0	0	0	0	0	0
ENSG00000276405	0	0	0	2	0	0	6	1	0	0
ENSG00000276404	0	0	0	0	0	2	5	0	0	0
ENSG00000276403	0	0	0	0	0	0	0	2	0	0
ENSG00000276401	0	0	0	0	0	0	0	0	0	0
ENSG00000276400	0	0	0	0	0	0	0	0	0	0
ENSG00000276399	0	0	0	0	0	0	0	0	0	0
ENSG00000276398	0	0	0	0	0	0	0	0	0	0
ENSG00000276397	0	0	0	0	0	0	0	0	0	0
ENSG00000276396	0	0	0	0	0	0	6	0	0	0
ENSG00000276393	0	0	0	0	0	0	0	0	0	0
ENSG00000276391	0	0	0	0	0	0	0	0	0	0
ENSG00000276390	0	0	0	1	1	0	5	24	0	0
ENSG00000276389	0	0	0	0	0	0	0	0	0	0
ENSG00000276388	0	0	0	0	0	0	0	0	0	0
ENSG00000276386	50	49	73	35	37	113	16	169	0	0
ENSG00000276385	0	0	0	0	0	0	0	0	0	0
ENSG00000276384	1	1	1	0	1	1	3	9	0	0
ENSG00000276382	0	3	0	0	0	4	8	1	0	0
ENSG00000276381	0	0	0	0	0	0	6	3	0	0
ENSG00000276380	0	0	0	0	0	0	0	0	0	0
ENSG00000276376	0	0	0	0	0	0	0	0	0	0
ENSG00000276375	0	1	0	0	1	0	0	26	1	2
ENSG00000276373	0	0	0	0	0	0	0	0	0	0
ENSG00000276372	0	0	0	0	0	0	0	0	0	0
ENSG00000276369	0	0	0	0	0	0	0	0	0	0
ENSG00000276368	5	5	1	4	1	5	3	0	0	0
ENSG00000276366	0	0	0	0	0	0	0	0	0	0
ENSG00000276365	0	0	0	0	0	0	0	0	0	0
ENSG00000276364	0	0	0	0	0	0	0	0	0	0
ENSG00000276362	0	0	0	0	0	0	0	0	0	0
ENSG00000276359	0	0	0	0	0	0	0	0	0	0
ENSG00000276354	2	0	0	3	0	1	8	0	0	0
ENSG00000276353	0	0	0	0	0	0	0	0	0	0
ENSG00000276352	0	0	0	0	0	0	0	0	0	0
ENSG00000276350	0	0	0	0	0	0	0	0	0	0
ENSG00000276348	1	0	0	0	0	0	0	6	0	0
ENSG00000276347	0	0	0	0	0	0	0	0	0	0
ENSG00000276343	0	0	0	0	0	0	13	6	1	16
ENSG00000276338	1	0	1	2	0	2	3	36	0	0
ENSG00000276337	0	0	3	3	0	2	29	15	0	0
ENSG00000276335	18	8	25	20	19	34	0	0	0	0
ENSG00000276334	7	9	10	1	3	3	49	25	0	0
ENSG00000276332	0	0	0	0	0	0	0	0	0	0
ENSG00000276331	0	0	0	0	0	0	0	0	0	0
ENSG00000276326	0	0	0	0	1	0	0	0	0	0
ENSG00000276325	1	0	0	1	0	0	4	0	0	0
ENSG00000276322	0	0	0	0	0	0	7	21	0	0
ENSG00000276319	0	0	0	0	0	0	0	0	0	0
ENSG00000276318	0	0	0	0	0	0	0	0	0	0
ENSG00000276317	0	1	1	0	1	0	16	19	0	0
ENSG00000276316	0	0	0	0	0	0	0	0	0	0
ENSG00000276315	0	0	0	0	0	0	0	0	0	0
ENSG00000276314	0	0	0	0	0	0	0	0	0	0
ENSG00000276311	0	0	0	0	0	0	0	0	0	0
ENSG00000276309	0	0	0	0	0	0	0	0	0	0
ENSG00000276308	0	0	0	0	0	0	9	0	0	0
ENSG00000276305	0	0	1	0	0	2	0	37	0	0
ENSG00000276304	0	0	0	0	0	0	0	1	0	0
ENSG00000276302	0	1	0	0	1	1	1	0	0	0
ENSG00000276301	0	0	0	0	0	0	0	0	0	0
ENSG00000276298	0	0	0	0	0	0	1	0	0	0
ENSG00000276294	0	0	0	0	0	0	0	0	0	0
ENSG00000276293	720	564	1050	581	621	1687	1006	1247	4	17
ENSG00000276292	0	0	3	0	0	0	2	0	0	0
ENSG00000276291	45	46	108	44	34	127	108	99	0	0
ENSG00000276290	0	0	0	0	0	0	0	0	0	0
ENSG00000276289	0	0	0	0	0	0	60	18	1	12
ENSG00000276288	5	1	1	1	2	7	2	5	0	0
ENSG00000276284	0	0	0	0	0	0	0	0	0	0
ENSG00000276283	0	0	0	0	0	0	0	3	0	0
ENSG00000276282	0	0	0	0	0	0	4	4	0	0
ENSG00000276281	0	0	0	0	0	0	0	0	0	0
ENSG00000276280	0	0	0	0	0	0	0	0	0	0
ENSG00000276278	0	0	0	0	0	0	0	0	0	0
ENSG00000276277	0	0	0	0	0	0	0	0	0	0
ENSG00000276273	0	0	0	0	0	0	0	0	0	0
ENSG00000276272	1	0	0	0	0	0	2	0	0	0
ENSG00000276271	0	0	0	0	0	0	0	0	0	0
ENSG00000276270	0	0	0	0	0	0	0	0	0	0
ENSG00000276269	0	0	0	0	0	0	0	17	0	0
ENSG00000276268	0	0	0	0	0	0	1	0	0	0
ENSG00000276266	0	4	7	1	0	13	11	0	0	0
ENSG00000276261	3	2	9	2	3	8	18	25	0	0
ENSG00000276259	1	3	0	0	2	2	32	38	0	0
ENSG00000276257	0	0	0	0	0	0	1	0	0	0
ENSG00000276255	0	2	2	0	1	0	3	0	0	0
ENSG00000276252	2	4	4	2	0	2	0	0	0	0
ENSG00000276251	0	0	2	0	0	0	0	5	0	0
ENSG00000276250	0	1	0	0	0	0	8	2	0	0
ENSG00000276248	18	22	52	22	16	34	33	10	0	0
ENSG00000276246	0	0	0	0	0	0	0	0	0	0
ENSG00000276244	0	0	0	0	0	0	0	0	0	0
ENSG00000276242	0	0	0	0	0	0	0	0	0	0
ENSG00000276241	5	1	3	2	1	21	1	6	0	0
ENSG00000276240	0	0	0	0	0	0	0	0	0	0
ENSG00000276237	0	0	0	0	0	0	0	2	0	0
ENSG00000276236	0	0	0	0	0	0	0	0	0	0
ENSG00000276235	0	0	0	0	0	0	0	0	0	0
ENSG00000276234	170	174	257	137	170	434	118	108	0	8
ENSG00000276233	0	0	0	0	0	0	0	0	0	0
ENSG00000276232	0	0	0	0	0	0	0	0	0	0
ENSG00000276231	0	0	0	0	0	0	128	24	0	0
ENSG00000276229	0	0	0	0	0	0	0	0	0	0
ENSG00000276225	0	0	0	0	0	0	0	0	0	0
ENSG00000276223	0	0	0	0	0	0	2	2	0	0
ENSG00000276221	0	0	0	0	0	0	0	0	0	0
ENSG00000276216	0	0	3	0	0	2	10	0	0	0
ENSG00000276215	0	0	0	0	0	0	0	0	0	0
ENSG00000276214	0	0	0	0	2	0	2	0	0	0
ENSG00000276213	0	0	0	0	0	0	0	0	0	0
ENSG00000276210	0	0	0	0	0	0	0	0	0	0
ENSG00000276208	0	0	0	0	0	0	0	0	0	0
ENSG00000276206	0	0	0	0	0	0	0	0	0	0
ENSG00000276205	0	0	0	0	0	0	0	0	0	0
ENSG00000276204	0	0	0	0	0	0	0	0	0	0
ENSG00000276203	4	1	3	0	1	5	29	33	0	0
ENSG00000276202	0	0	0	0	0	0	0	6	0	0
ENSG00000276201	0	0	0	0	0	0	0	0	0	0
ENSG00000276200	0	0	0	0	0	0	0	0	0	0
ENSG00000276199	0	0	0	0	0	0	0	0	0	0
ENSG00000276198	0	0	0	0	0	0	0	0	0	0
ENSG00000276195	0	0	0	0	0	0	0	0	0	0
ENSG00000276193	0	0	0	0	0	0	0	0	0	0
ENSG00000276190	0	0	0	0	0	0	0	0	0	0
ENSG00000276189	0	0	0	0	0	0	0	0	0	0
ENSG00000276188	2	0	0	0	0	0	7	3	0	0
ENSG00000276185	0	0	0	0	0	0	0	0	0	0
ENSG00000276183	0	0	0	0	0	0	0	0	0	0
ENSG00000276182	1	0	0	0	0	0	13	7	0	5
ENSG00000276181	0	0	0	0	0	0	0	0	0	0
ENSG00000276180	56	59	85	35	56	135	520	99	0	31
ENSG00000276179	0	0	0	0	0	0	1	0	0	0
ENSG00000276178	2	2	7	1	0	2	3	2	0	0
ENSG00000276176	0	0	0	0	0	0	2	0	0	0
ENSG00000276174	0	0	0	0	0	3	5	1	0	0
ENSG00000276172	0	2	0	1	0	0	1	5	0	0
ENSG00000276171	680	680	928	488	631	2185	4149	56342	4	14
ENSG00000276170	143	125	170	101	89	318	88	33	0	0
ENSG00000276169	0	0	0	0	0	0	0	0	0	0
ENSG00000276168	0	0	0	0	0	0	0	0	0	0
ENSG00000276166	1	1	1	0	5	12	15	0	0	0
ENSG00000276165	0	0	0	0	0	0	0	0	0	0
ENSG00000276164	0	0	0	0	0	1	0	0	0	0
ENSG00000276162	0	0	0	0	0	0	0	0	0	0
ENSG00000276161	0	0	0	0	0	0	0	0	0	0
ENSG00000276160	1	2	0	0	2	3	39	19	0	0
ENSG00000276158	0	0	0	0	0	0	0	0	0	0
ENSG00000276157	0	0	0	0	0	0	0	0	0	0
ENSG00000276156	0	0	0	0	0	0	0	0	0	0
ENSG00000276151	0	0	0	0	0	0	0	0	0	0
ENSG00000276150	0	0	0	0	0	0	0	0	0	0
ENSG00000276149	0	0	0	0	0	0	0	0	0	0
ENSG00000276148	3	2	1	0	1	1	45	22	0	0
ENSG00000276147	0	0	0	0	0	0	0	0	0	0
ENSG00000276144	0	0	0	0	0	0	0	0	0	0
ENSG00000276141	55	40	81	26	59	108	177	179	0	0
ENSG00000276140	0	0	0	0	0	0	0	0	0	0
ENSG00000276138	0	0	0	0	0	0	0	0	0	0
ENSG00000276137	0	0	0	0	0	0	0	0	0	0
ENSG00000276136	2	2	2	2	0	1	14	7	0	7
ENSG00000276135	48	58	77	31	53	117	6	0	0	0
ENSG00000276131	0	0	0	0	0	0	0	0	0	0
ENSG00000276128	0	0	0	1	0	0	5	9	0	0
ENSG00000276127	0	0	0	1	0	0	2	12	0	0
ENSG00000276124	0	0	1	0	0	0	0	0	0	0
ENSG00000276123	0	0	0	0	0	0	0	0	0	0
ENSG00000276122	0	0	0	0	0	0	0	1	0	0
ENSG00000276121	0	0	0	0	0	0	40	0	0	0
ENSG00000276119	0	1	0	0	0	0	0	0	0	0
ENSG00000276118	0	0	0	0	0	0	0	0	0	0
ENSG00000276117	0	0	0	0	0	0	0	2	0	0
ENSG00000276116	0	0	0	2	0	0	2	2	0	0
ENSG00000276115	2	2	1	0	1	2	12	5	0	0
ENSG00000276110	0	0	2	0	0	0	0	3	0	0
ENSG00000276109	0	0	0	0	0	2	0	0	0	0
ENSG00000276108	0	0	0	0	0	0	0	0	0	0
ENSG00000276107	24	24	36	23	37	66	52	4	0	0
ENSG00000276106	0	0	0	0	0	0	0	0	0	0
ENSG00000276105	0	0	0	0	0	0	0	0	0	0
ENSG00000276104	0	0	0	0	0	0	140	2	0	0
ENSG00000276103	0	1	0	0	0	2	0	0	0	0
ENSG00000276102	0	0	1	0	0	0	1	0	0	0
ENSG00000276101	0	0	0	0	0	0	0	0	0	0
ENSG00000276100	0	0	0	0	0	0	0	0	0	0
ENSG00000276098	0	0	0	0	0	0	0	0	0	0
ENSG00000276097	0	0	0	0	0	0	0	0	0	0
ENSG00000276096	2	2	0	2	1	0	0	0	0	0
ENSG00000276095	0	0	0	0	0	0	0	0	0	0
ENSG00000276094	0	0	0	0	0	0	0	0	0	0
ENSG00000276093	0	0	0	0	0	0	0	7	0	0
ENSG00000276092	0	0	0	0	0	0	0	4	0	0
ENSG00000276090	0	0	0	0	0	0	0	0	0	0
ENSG00000276089	0	0	0	0	0	0	0	0	0	0
ENSG00000276088	0	0	0	0	0	0	0	3	0	0
ENSG00000276087	0	0	0	0	0	0	0	0	0	0
ENSG00000276085	0	0	0	0	0	0	3029	23	1124	14562
ENSG00000276083	0	0	0	0	0	0	0	0	0	0
ENSG00000276081	1	0	0	0	0	4	0	2	0	0
ENSG00000276079	0	0	0	0	0	0	0	0	0	0
ENSG00000276078	0	0	0	0	0	0	0	0	0	0
ENSG00000276077	405	324	604	255	291	812	162	29	0	0
ENSG00000276076	0	0	0	0	0	0	0	0	0	0
ENSG00000276075	0	0	0	2	0	3	7	9	0	0
ENSG00000276074	0	0	0	0	0	0	0	0	0	0
ENSG00000276073	0	3	6	0	4	2	19	6	0	0
ENSG00000276071	2	5	3	3	5	3	5	0	0	0
ENSG00000276070	0	0	0	0	0	0	2081	88	970	19472
ENSG00000276067	0	0	4	0	0	0	0	0	0	0
ENSG00000276064	0	0	0	0	0	0	0	0	0	0
ENSG00000276063	0	0	0	0	0	0	0	0	0	0
ENSG00000276059	2	0	1	0	1	0	0	0	0	0
ENSG00000276058	2	0	0	0	0	0	7	0	0	0
ENSG00000276057	0	0	0	0	0	0	0	0	0	0
ENSG00000276056	0	0	0	0	0	0	0	0	0	0
ENSG00000276055	0	0	0	0	0	0	0	0	0	0
ENSG00000276054	0	0	0	0	0	0	0	0	0	0
ENSG00000276050	0	0	0	0	0	0	0	0	0	0
ENSG00000276048	0	0	0	0	0	0	0	0	0	0
ENSG00000276047	0	0	0	0	1	0	0	3	0	0
ENSG00000276046	0	0	0	0	0	0	0	0	0	0
ENSG00000276045	60	78	85	101	56	219	823	426	0	2
ENSG00000276043	258	271	377	266	241	624	65	51	1	0
ENSG00000276040	0	0	0	0	0	0	0	2	0	0
ENSG00000276039	0	0	0	0	0	0	0	0	0	0
ENSG00000276038	0	0	0	0	0	0	0	0	0	0
ENSG00000276037	0	0	0	0	0	0	0	0	0	0
ENSG00000276036	0	0	0	0	0	1	0	0	0	0
ENSG00000276032	3	12	7	10	8	7	0	16	0	0
ENSG00000276031	0	0	0	0	0	0	0	2	0	0
ENSG00000276030	0	0	0	0	0	1	4	2	0	0
ENSG00000276029	3	2	2	0	4	0	2	1	0	0
ENSG00000276027	0	0	0	0	0	0	0	0	0	0
ENSG00000276026	4	9	4	1	6	9	0	6	0	0
ENSG00000276024	0	0	0	0	0	0	0	0	0	0
ENSG00000276023	813	650	1043	653	679	2184	1439	356	0	15
ENSG00000276019	0	0	0	0	0	0	0	0	0	0
ENSG00000276018	0	0	0	0	0	0	0	0	0	0
ENSG00000276015	0	0	0	0	0	0	0	0	0	0
ENSG00000276014	0	0	0	0	0	0	0	23	0	0
ENSG00000276012	0	0	0	0	1	0	4	0	0	0
ENSG00000276008	16	12	21	7	16	26	19	30	0	0
ENSG00000276007	0	5	14	2	4	3	4	20	0	0
ENSG00000276006	0	0	0	0	0	0	0	0	0	0
ENSG00000276003	0	0	0	0	0	0	0	0	0	0
ENSG00000276002	0	0	0	0	0	0	0	0	0	0
ENSG00000275998	0	0	0	0	0	0	0	0	0	0
ENSG00000275997	0	0	0	0	0	0	0	0	0	0
ENSG00000275996	0	0	0	0	0	0	0	0	0	0
ENSG00000275995	0	0	0	0	0	0	0	1	0	0
ENSG00000275994	0	0	0	0	0	0	0	0	0	0
ENSG00000275993	1302	1522	2046	1417	1188	3662	5047	4015	0	50
ENSG00000275992	0	0	0	0	0	0	0	0	0	0
ENSG00000275989	0	0	0	0	0	0	3	0	0	0
ENSG00000275988	0	0	0	0	0	0	0	0	0	0
ENSG00000275986	0	0	0	0	0	0	0	0	0	0
ENSG00000275982	0	0	0	0	0	0	0	0	0	0
ENSG00000275981	0	0	0	0	3	1	15	2	0	0
ENSG00000275980	0	0	0	0	0	0	0	0	0	0
ENSG00000275978	0	0	0	0	0	0	0	0	0	0
ENSG00000275977	0	0	0	0	0	0	0	0	0	0
ENSG00000275976	44	44	51	51	36	169	31	21	0	0
ENSG00000275975	0	0	0	0	0	0	0	0	0	0
ENSG00000275971	0	0	0	0	0	0	0	0	0	0
ENSG00000275969	0	0	0	0	0	0	0	0	0	0
ENSG00000275968	0	0	0	0	0	0	0	0	0	0
ENSG00000275967	0	0	0	0	0	0	0	0	0	0
ENSG00000275966	0	1	0	0	0	0	11	3	0	0
ENSG00000275965	0	0	0	0	0	0	0	0	0	0
ENSG00000275964	10	6	5	5	4	10	1	32	0	0
ENSG00000275963	2	0	0	1	0	0	3	9	0	0
ENSG00000275961	0	0	0	0	0	0	0	0	0	0
ENSG00000275959	0	0	0	0	0	0	0	0	0	0
ENSG00000275958	0	0	0	0	0	0	0	0	0	0
ENSG00000275957	0	0	0	0	0	0	0	0	0	0
ENSG00000275956	1	0	0	0	0	0	5	0	0	0
ENSG00000275955	0	0	0	0	0	2	0	0	0	0
ENSG00000275954	205	235	286	193	143	491	88	26	0	0
ENSG00000275953	0	0	0	0	0	0	0	0	0	0
ENSG00000275952	0	0	0	0	0	0	0	0	0	0
ENSG00000275950	0	0	0	0	0	0	27	4	0	0
ENSG00000275948	0	0	0	0	0	0	2	0	0	0
ENSG00000275945	6	7	7	4	3	2	4	1	0	0
ENSG00000275944	0	0	0	0	0	0	0	0	0	0
ENSG00000275943	2	0	0	0	0	0	0	0	0	0
ENSG00000275942	0	0	0	0	0	0	0	0	0	0
ENSG00000275940	0	0	0	0	0	0	0	0	0	0
ENSG00000275939	0	0	0	0	0	0	0	0	0	0
ENSG00000275936	2	1	0	1	1	5	3	1	0	0
ENSG00000275934	0	0	0	0	0	0	0	0	0	0
ENSG00000275933	0	0	0	0	0	0	0	1	0	0
ENSG00000275930	2	3	7	1	0	2	3	2	0	0
ENSG00000275929	0	0	0	0	0	0	0	0	0	0
ENSG00000275928	0	0	0	0	0	0	0	1	0	0
ENSG00000275927	0	0	0	0	0	0	4	0	0	0
ENSG00000275926	0	0	0	0	0	0	0	0	0	0
ENSG00000275925	0	0	0	0	0	0	0	0	0	0
ENSG00000275924	0	0	0	0	0	0	2	0	0	0
ENSG00000275923	0	0	0	0	0	0	0	0	0	0
ENSG00000275922	0	0	0	0	0	0	0	0	0	0
ENSG00000275919	0	0	0	0	1	0	3	0	0	0
ENSG00000275916	0	0	0	0	0	0	0	0	0	0
ENSG00000275915	0	0	0	0	0	0	0	0	0	0
ENSG00000275912	0	0	0	0	0	0	2	0	0	0
ENSG00000275910	4	5	8	2	1	6	3	0	0	0
ENSG00000275909	0	0	0	0	0	0	0	2	0	0
ENSG00000275908	0	0	0	0	0	0	1	0	0	0
ENSG00000275906	0	0	0	0	0	0	0	0	0	0
ENSG00000275905	0	0	0	0	0	0	0	0	0	0
ENSG00000275904	0	0	0	0	0	0	0	2	0	0
ENSG00000275902	0	0	0	0	0	0	0	0	0	0
ENSG00000275901	0	1	0	0	0	0	0	0	0	0
ENSG00000275900	0	0	0	0	0	0	0	0	0	0
ENSG00000275899	0	0	0	0	0	0	1	0	0	0
ENSG00000275898	0	0	0	0	0	0	0	1	2	0
ENSG00000275897	6	4	10	5	5	13	3	0	0	0
ENSG00000275896	0	0	0	0	0	0	6	8	0	0
ENSG00000275895	830	768	1376	604	775	2148	6348	3227	0	66
ENSG00000275894	8	5	5	5	5	6	81	21	0	0
ENSG00000275892	0	0	0	0	0	0	0	0	0	0
ENSG00000275891	0	0	0	0	0	0	0	0	0	0
ENSG00000275888	3	13	20	9	4	36	80	81	0	0
ENSG00000275884	0	0	0	0	0	0	0	0	0	0
ENSG00000275883	0	0	0	0	0	0	0	0	0	0
ENSG00000275882	87	107	159	114	80	314	305	213	0	0
ENSG00000275881	0	0	0	0	1	1	0	3	0	0
ENSG00000275880	24	18	48	18	26	41	3	4	0	0
ENSG00000275878	0	0	0	0	0	0	0	0	0	0
ENSG00000275877	0	0	0	0	0	0	0	0	0	0
ENSG00000275876	0	0	0	0	0	0	0	0	0	0
ENSG00000275875	0	0	0	0	0	0	0	0	0	0
ENSG00000275874	0	0	0	0	0	0	18	3	0	0
ENSG00000275871	0	0	0	0	0	0	0	0	0	0
ENSG00000275870	0	0	0	0	0	0	0	0	0	0
ENSG00000275868	0	0	0	0	0	0	0	0	0	0
ENSG00000275866	0	0	0	0	0	0	0	0	0	0
ENSG00000275864	0	0	0	0	0	0	0	0	0	0
ENSG00000275863	0	0	0	0	0	0	0	0	0	0
ENSG00000275862	0	0	0	0	0	0	0	0	0	0
ENSG00000275860	0	0	0	0	0	0	2	0	0	0
ENSG00000275859	0	0	0	0	0	0	0	0	0	0
ENSG00000275858	0	0	0	0	1	0	0	0	0	0
ENSG00000275857	0	0	0	0	0	0	0	0	0	0
ENSG00000275856	0	0	0	0	0	0	0	0	0	0
ENSG00000275854	0	0	0	0	0	0	3	3	0	0
ENSG00000275853	0	0	0	0	0	1	0	0	0	0
ENSG00000275852	0	0	0	0	0	0	0	0	0	0
ENSG00000275850	0	0	0	0	0	0	9	4	0	0
ENSG00000275849	0	0	0	0	0	0	0	0	0	0
ENSG00000275847	0	0	0	0	0	0	0	0	0	0
ENSG00000275846	1	0	0	0	1	1	6	3	0	0
ENSG00000275845	0	0	0	0	0	0	0	0	0	2
ENSG00000275842	0	0	0	0	0	0	0	0	0	0
ENSG00000275840	0	1	0	0	0	0	0	0	0	0
ENSG00000275839	0	1	0	0	0	0	0	3	0	0
ENSG00000275836	0	0	0	0	0	0	0	0	0	0
ENSG00000275835	288	265	454	253	268	797	158	219	0	3
ENSG00000275834	0	0	0	0	0	0	0	0	0	0
ENSG00000275833	1	0	0	0	0	0	0	0	0	0
ENSG00000275832	1835	1918	2706	1666	1557	4479	1233	863	13	79
ENSG00000275831	0	0	0	0	0	0	0	0	0	0
ENSG00000275830	1	2	0	3	1	1	8	19	0	0
ENSG00000275829	0	0	0	0	0	0	0	0	0	0
ENSG00000275828	0	0	0	0	0	0	0	0	0	0
ENSG00000275827	0	0	0	0	0	0	0	0	0	0
ENSG00000275826	0	0	0	0	0	0	0	0	0	0
ENSG00000275823	0	0	0	0	0	0	0	0	0	0
ENSG00000275820	0	0	0	0	0	0	0	0	0	0
ENSG00000275818	0	0	0	0	0	0	0	0	0	0
ENSG00000275816	0	0	0	0	0	0	0	0	0	0
ENSG00000275813	0	0	0	0	0	0	0	0	0	0
ENSG00000275812	0	0	0	0	0	0	0	0	0	0
ENSG00000275811	0	0	0	0	0	0	4	0	0	0
ENSG00000275810	0	0	0	0	0	0	0	0	0	0
ENSG00000275808	0	0	0	0	0	0	0	0	0	0
ENSG00000275807	7	4	5	0	1	9	5	0	0	0
ENSG00000275805	0	0	0	0	1	3	0	10	0	0
ENSG00000275803	0	0	0	1	0	0	0	0	0	0
ENSG00000275802	0	0	0	0	0	0	0	0	0	0
ENSG00000275801	0	0	0	0	0	0	1	0	0	0
ENSG00000275800	0	0	0	0	0	0	0	0	0	0
ENSG00000275799	0	0	2	0	0	0	6	0	0	0
ENSG00000275793	2	3	2	1	0	4	13	2	0	0
ENSG00000275791	0	0	0	0	0	0	31	1	0	0
ENSG00000275790	0	0	0	0	0	0	0	0	0	0
ENSG00000275789	0	0	0	0	0	0	0	0	0	0
ENSG00000275788	0	0	0	0	0	2	0	0	0	0
ENSG00000275787	0	0	0	0	0	0	0	0	0	0
ENSG00000275785	0	0	0	0	0	0	0	0	0	0
ENSG00000275784	1	0	5	0	0	3	0	3	0	0
ENSG00000275783	0	0	0	0	0	0	38	19	0	0
ENSG00000275778	0	0	0	0	0	0	0	0	0	0
ENSG00000275776	0	0	0	0	0	0	1	0	0	0
ENSG00000275774	0	0	1	0	1	0	0	0	0	0
ENSG00000275773	0	0	0	0	0	0	0	3	0	0
ENSG00000275772	0	0	0	0	0	0	0	7	0	0
ENSG00000275771	0	0	0	0	0	0	0	0	0	0
ENSG00000275770	0	0	0	0	0	0	0	0	0	0
ENSG00000275769	0	0	0	0	0	0	4	1	0	0
ENSG00000275768	0	0	0	0	0	0	0	0	0	0
ENSG00000275767	0	0	7	0	0	0	0	0	0	0
ENSG00000275765	7	6	7	9	4	8	9	38	0	0
ENSG00000275764	35	70	202	55	56	145	324	110	2	2
ENSG00000275763	5	11	11	2	5	7	1	0	0	0
ENSG00000275762	0	0	0	0	0	0	0	0	0	0
ENSG00000275761	0	0	0	0	0	0	1	0	0	0
ENSG00000275759	2	3	1	1	0	9	16	14	0	0
ENSG00000275756	0	0	0	0	0	0	7	0	0	0
ENSG00000275747	0	0	0	0	0	0	0	0	0	0
ENSG00000275745	0	0	0	0	0	0	0	0	0	0
ENSG00000275743	0	0	0	0	0	0	8	0	0	0
ENSG00000275742	0	0	0	0	0	0	0	0	0	0
ENSG00000275741	0	0	0	0	0	0	0	0	0	0
ENSG00000275740	0	0	1	0	0	0	0	0	0	0
ENSG00000275739	0	0	0	0	0	0	0	0	0	0
ENSG00000275734	0	0	0	1	2	1	1	8	0	0
ENSG00000275733	0	0	0	0	0	0	0	0	0	0
ENSG00000275729	0	0	0	0	0	0	0	0	0	0
ENSG00000275728	0	0	0	0	0	0	0	0	0	0
ENSG00000275727	1	0	1	2	0	2	2	43	0	0
ENSG00000275726	0	0	0	0	0	0	0	0	0	0
ENSG00000275725	0	0	0	0	0	0	1	6	0	0
ENSG00000275722	0	0	0	0	0	0	0	5	0	0
ENSG00000275720	1	0	1	0	1	0	6	4	0	0
ENSG00000275719	2	2	0	2	1	3	7	2	0	0
ENSG00000275718	0	0	0	0	0	0	40	3	0	15
ENSG00000275716	0	0	0	0	0	0	0	0	0	0
ENSG00000275714	1	0	1	6	1	0	7	4	0	0
ENSG00000275713	6	4	1	5	4	12	11	0	0	0
ENSG00000275711	0	0	0	0	0	0	0	0	0	0
ENSG00000275710	0	0	0	0	0	0	0	0	0	0
ENSG00000275709	0	0	0	0	0	0	7	0	0	0
ENSG00000275708	0	0	0	0	0	0	52	44	0	0
ENSG00000275707	0	0	0	0	0	0	0	0	0	0
ENSG00000275704	0	0	0	0	0	0	0	0	0	0
ENSG00000275703	0	1	1	1	0	2	8	1	0	0
ENSG00000275702	0	0	0	0	0	0	0	0	0	0
ENSG00000275701	0	0	0	0	0	0	0	0	0	0
ENSG00000275700	956	766	1173	874	874	2617	2468	1269	4	31
ENSG00000275696	0	0	0	0	0	0	0	1	0	0
ENSG00000275695	0	0	2	1	1	0	1	2	0	0
ENSG00000275694	0	0	0	0	0	0	0	0	0	0
ENSG00000275693	0	0	0	0	0	0	8	0	0	4
ENSG00000275692	0	0	0	0	0	0	24	3	1	0
ENSG00000275691	0	0	0	0	0	0	1	0	0	0
ENSG00000275690	0	0	0	0	0	0	0	0	0	0
ENSG00000275689	0	0	0	0	0	0	0	0	0	0
ENSG00000275688	0	0	0	0	0	0	0	0	0	0
ENSG00000275687	0	0	0	0	0	0	0	0	0	0
ENSG00000275686	0	0	0	0	0	0	4	0	0	0
ENSG00000275685	0	0	0	0	0	0	0	0	0	0
ENSG00000275682	1	1	0	0	0	0	0	0	0	0
ENSG00000275681	0	0	0	0	0	0	0	0	0	0
ENSG00000275680	0	0	0	0	0	0	0	1	0	0
ENSG00000275678	0	0	0	0	0	0	0	4	0	0
ENSG00000275677	0	0	0	0	0	0	0	0	0	0
ENSG00000275676	0	0	0	0	0	0	0	4	0	9
ENSG00000275675	1	2	1	1	2	1	0	0	0	0
ENSG00000275674	0	0	0	0	0	0	0	0	0	0
ENSG00000275673	0	0	0	0	0	0	0	0	0	0
ENSG00000275672	2	3	9	2	0	2	5	21	0	4
ENSG00000275670	0	0	0	0	0	0	0	0	0	0
ENSG00000275669	0	0	0	0	0	0	0	0	0	0
ENSG00000275668	0	0	0	0	0	0	0	0	0	0
ENSG00000275667	0	0	0	0	0	0	0	0	0	0
ENSG00000275666	0	0	0	0	0	0	0	0	0	0
ENSG00000275665	0	0	0	0	0	3	0	0	0	0
ENSG00000275664	0	0	0	0	0	0	18	1	0	0
ENSG00000275663	0	0	0	0	0	0	0	0	0	0
ENSG00000275662	0	0	0	0	0	0	0	0	0	0
ENSG00000275657	0	0	0	0	0	0	0	0	0	0
ENSG00000275656	0	0	0	0	0	0	0	0	0	0
ENSG00000275655	0	0	0	0	0	0	0	0	0	0
ENSG00000275654	0	0	0	0	0	0	0	0	0	0
ENSG00000275653	0	0	0	0	0	0	0	0	0	0
ENSG00000275652	0	0	0	0	0	0	0	0	0	0
ENSG00000275651	0	0	0	0	0	0	0	0	0	0
ENSG00000275649	0	0	0	2	0	0	3	10	0	0
ENSG00000275647	0	0	0	0	0	0	1	0	0	0
ENSG00000275646	0	0	0	0	0	0	0	0	0	0
ENSG00000275645	0	0	1	1	1	2	12	0	0	0
ENSG00000275643	0	0	0	0	0	0	0	2	0	0
ENSG00000275642	0	0	0	0	0	0	0	0	0	0
ENSG00000275640	0	0	0	0	0	0	0	0	0	0
ENSG00000275639	0	0	0	0	0	0	0	0	0	0
ENSG00000275638	0	0	0	0	0	0	0	0	0	0
ENSG00000275636	0	0	0	0	0	0	1	0	0	0
ENSG00000275635	0	0	0	0	0	0	0	0	0	0
ENSG00000275634	0	0	0	0	0	0	0	0	0	0
ENSG00000275632	4	1	6	1	0	1	10	3	0	0
ENSG00000275631	0	0	0	0	0	0	0	0	0	0
ENSG00000275630	0	2	0	0	0	0	6	3	0	0
ENSG00000275628	1	0	0	0	0	0	0	12	0	0
ENSG00000275625	0	0	0	0	0	0	0	0	0	0
ENSG00000275622	0	0	0	0	0	0	0	0	0	0
ENSG00000275620	6	14	17	5	8	26	0	0	0	0
ENSG00000275616	0	1	5	5	1	11	232	21	21	292
ENSG00000275614	0	0	0	0	0	5	0	0	0	0
ENSG00000275613	0	0	0	0	0	0	0	0	0	0
ENSG00000275612	1	1	2	0	0	0	7	0	0	0
ENSG00000275611	0	0	0	0	0	0	22	3	0	0
ENSG00000275610	0	0	0	0	0	1	0	0	0	0
ENSG00000275609	0	0	0	2	0	1	0	0	0	0
ENSG00000275607	0	0	0	0	0	0	0	0	0	0
ENSG00000275604	0	0	0	0	0	0	0	0	0	0
ENSG00000275603	0	0	0	0	0	0	0	0	0	0
ENSG00000275601	3	4	5	5	3	6	16	10	0	0
ENSG00000275598	0	0	0	0	0	0	0	0	0	0
ENSG00000275597	0	0	0	0	0	0	0	2	0	0
ENSG00000275595	0	0	0	0	0	0	0	0	0	0
ENSG00000275592	0	0	0	0	0	0	0	0	0	0
ENSG00000275591	0	0	0	0	1	0	0	3	0	0
ENSG00000275589	0	0	0	0	0	0	0	0	0	0
ENSG00000275588	0	0	0	0	0	0	0	0	0	0
ENSG00000275586	0	0	0	0	0	0	3	0	0	0
ENSG00000275585	0	2	4	2	1	0	3	0	0	0
ENSG00000275582	13	10	16	3	11	22	12	8	0	0
ENSG00000275580	2	3	1	0	1	0	4	3	0	0
ENSG00000275578	0	0	0	0	0	0	0	0	0	0
ENSG00000275576	0	0	0	0	0	0	0	10	0	0
ENSG00000275572	0	0	0	0	0	0	0	0	0	0
ENSG00000275569	0	0	0	0	0	0	6	5	0	0
ENSG00000275567	0	0	0	0	0	0	6	0	0	0
ENSG00000275563	0	0	0	0	0	0	0	17	0	0
ENSG00000275562	0	0	0	0	0	0	0	0	0	0
ENSG00000275560	3	7	12	1	4	15	27	5	0	3
ENSG00000275559	0	0	0	0	0	0	0	0	0	0
ENSG00000275558	0	0	0	0	0	0	0	0	0	0
ENSG00000275557	4	2	8	3	2	17	60	44	0	0
ENSG00000275554	0	0	0	0	0	0	0	0	0	0
ENSG00000275553	0	3	0	0	0	0	0	0	0	0
ENSG00000275552	4	1	9	2	2	3	4	4	0	0
ENSG00000275550	0	0	0	0	0	0	4	0	0	0
ENSG00000275549	1	1	2	0	0	0	3	0	0	0
ENSG00000275547	0	0	0	0	0	0	0	0	0	0
ENSG00000275542	3	0	6	3	0	0	2	7	0	0
ENSG00000275541	0	0	0	0	0	0	0	0	0	0
ENSG00000275540	0	3	3	2	1	5	0	1	0	0
ENSG00000275538	0	0	0	0	0	0	7	0	0	0
ENSG00000275537	0	0	0	0	0	0	0	0	0	0
ENSG00000275535	0	0	0	0	0	0	0	0	0	0
ENSG00000275534	0	0	0	0	0	0	0	0	0	0
ENSG00000275533	0	0	0	0	0	0	0	0	0	0
ENSG00000275532	2	1	4	4	1	2	7	0	0	0
ENSG00000275530	13	77	28	57	8	24	95108	32803	272	2180
ENSG00000275529	0	0	0	0	0	0	0	0	0	0
ENSG00000275527	0	0	0	0	0	0	0	0	0	0
ENSG00000275524	0	0	0	0	0	0	0	0	0	0
ENSG00000275523	0	0	0	0	0	0	0	0	0	0
ENSG00000275520	0	0	1	0	0	0	6	0	0	0
ENSG00000275519	0	0	0	0	0	0	0	0	0	0
ENSG00000275518	0	0	0	0	0	0	0	0	0	0
ENSG00000275516	0	0	0	0	0	0	0	0	0	0
ENSG00000275515	0	0	0	0	0	0	0	0	0	0
ENSG00000275512	28	34	61	14	35	98	85	43	2	2
ENSG00000275510	0	0	0	0	0	0	0	0	0	0
ENSG00000275509	0	0	0	0	0	0	0	0	0	0
ENSG00000275508	0	0	0	0	0	0	0	0	0	0
ENSG00000275507	0	0	0	0	0	0	0	0	0	0
ENSG00000275506	0	1	0	0	0	0	0	4	0	0
ENSG00000275505	0	0	0	0	0	0	0	0	0	0
ENSG00000275504	0	0	0	0	0	0	0	0	0	0
ENSG00000275503	0	0	0	0	0	0	0	0	0	0
ENSG00000275502	0	0	0	0	0	0	0	0	0	0
ENSG00000275497	0	0	0	0	0	0	4	0	0	0
ENSG00000275496	404	324	601	254	291	807	152	28	0	0
ENSG00000275494	0	0	3	0	1	0	8	32	0	0
ENSG00000275493	0	0	0	0	0	0	0	0	0	0
ENSG00000275491	1	1	0	2	4	7	17	16	0	0
ENSG00000275490	0	0	0	0	0	0	0	0	0	0
ENSG00000275489	0	0	0	0	0	4	1	0	0	0
ENSG00000275488	0	0	0	0	0	0	1	2	0	0
ENSG00000275485	0	0	0	0	0	0	9	0	0	0
ENSG00000275484	2	2	1	0	1	1	30	4	0	0
ENSG00000275481	2	0	1	1	0	3	11	0	0	0
ENSG00000275480	0	0	0	0	0	0	0	0	0	0
ENSG00000275479	0	1	0	0	0	0	0	6	0	0
ENSG00000275476	1	2	2	0	2	2	8	20	0	0
ENSG00000275475	0	0	0	0	0	0	0	0	0	0
ENSG00000275469	0	0	0	0	0	0	0	0	0	0
ENSG00000275468	5	2	3	3	1	9	0	0	0	0
ENSG00000275467	0	0	0	0	0	0	0	0	0	0
ENSG00000275466	0	0	0	0	0	0	0	0	0	0
ENSG00000275465	0	0	0	0	0	0	0	2	0	0
ENSG00000275464	338	290	470	380	327	976	1642	491	0	3
ENSG00000275461	0	0	0	0	0	0	0	0	0	0
ENSG00000275460	0	0	0	0	0	0	0	0	0	0
ENSG00000275459	0	0	0	0	0	0	0	0	0	0
ENSG00000275458	0	0	0	0	0	0	8	0	0	0
ENSG00000275457	1	1	4	1	3	0	10	19	0	0
ENSG00000275455	0	0	0	0	0	0	0	0	0	0
ENSG00000275454	1	0	7	3	0	0	9	6	0	0
ENSG00000275453	0	0	0	0	0	0	0	0	0	0
ENSG00000275451	0	0	0	0	0	0	0	0	0	0
ENSG00000275450	0	1	1	1	0	0	1	12	0	8
ENSG00000275449	0	0	0	0	0	0	0	3	0	0
ENSG00000275448	0	0	0	0	0	0	0	0	0	0
ENSG00000275447	0	0	0	0	0	0	0	0	0	1
ENSG00000275446	0	0	0	0	0	0	0	0	0	0
ENSG00000275445	0	0	2	0	0	0	0	4	0	0
ENSG00000275443	1	1	0	1	1	3	0	0	0	0
ENSG00000275441	0	0	0	0	0	0	13	4	0	8
ENSG00000275439	0	0	0	0	0	0	0	4	0	0
ENSG00000275438	0	0	0	0	0	0	0	2	0	0
ENSG00000275437	4	1	3	2	3	3	11	0	1	0
ENSG00000275432	0	0	0	0	0	0	0	0	0	0
ENSG00000275431	0	0	0	0	0	1	3	2	0	0
ENSG00000275429	0	0	0	0	0	0	1	0	0	0
ENSG00000275427	0	0	0	0	0	0	0	5	0	0
ENSG00000275426	0	0	0	0	0	0	3	0	0	0
ENSG00000275425	0	0	0	0	0	0	0	0	0	0
ENSG00000275423	0	0	0	0	0	0	0	0	0	0
ENSG00000275419	0	0	0	0	0	0	0	0	0	0
ENSG00000275418	0	0	0	0	0	0	0	0	0	0
ENSG00000275417	0	0	0	0	0	0	0	0	0	0
ENSG00000275414	0	0	0	0	0	0	0	0	0	0
ENSG00000275413	0	0	0	0	0	0	14	3	0	0
ENSG00000275411	0	0	0	0	0	0	0	0	0	0
ENSG00000275410	0	2	0	2	1	2	160	27	0	7
ENSG00000275409	0	0	2	0	0	0	11	3	0	0
ENSG00000275408	0	0	0	0	0	0	0	0	0	0
ENSG00000275406	0	0	0	0	0	0	0	0	0	0
ENSG00000275403	0	0	0	0	0	0	0	0	0	0
ENSG00000275402	0	0	0	0	0	0	0	0	0	0
ENSG00000275401	1	0	5	3	0	1	12	0	0	0
ENSG00000275400	14	20	36	14	28	56	476	158	0	0
ENSG00000275398	0	0	0	0	0	0	0	0	0	0
ENSG00000275395	9	5	13	2	3	0	43	49	0	4
ENSG00000275393	7	8	8	5	7	21	0	2	0	0
ENSG00000275392	0	0	0	0	0	0	1	3	0	0
ENSG00000275391	0	0	0	0	0	0	0	0	0	0
ENSG00000275390	0	0	0	0	0	0	0	0	0	0
ENSG00000275389	2	1	0	0	0	8	0	0	0	0
ENSG00000275388	0	1	0	0	0	0	0	0	0	0
ENSG00000275387	0	0	0	0	0	0	0	3	0	0
ENSG00000275386	0	0	0	0	0	0	0	0	0	0
ENSG00000275385	0	0	0	0	0	0	2533	2914	42	1731
ENSG00000275383	0	0	9	0	3	1	3	10	0	0
ENSG00000275382	0	0	0	0	0	0	0	0	0	0
ENSG00000275381	0	0	0	0	0	0	0	1	0	0
ENSG00000275380	0	0	0	0	0	0	0	0	0	0
ENSG00000275379	0	0	0	1	0	0	3	0	0	0
ENSG00000275378	0	0	0	0	0	0	0	0	0	0
ENSG00000275377	0	0	0	0	0	0	0	0	0	0
ENSG00000275374	0	6	3	2	0	1	1	1	0	0
ENSG00000275373	1	0	0	0	0	0	3	0	0	0
ENSG00000275372	0	0	0	0	0	0	0	0	0	0
ENSG00000275371	1	3	4	3	4	3	12	2	0	0
ENSG00000275370	0	0	0	0	0	0	0	1	0	0
ENSG00000275369	0	0	0	0	0	0	0	0	0	0
ENSG00000275367	10	5	1	1	0	0	12	71	0	0
ENSG00000275364	0	0	0	0	0	0	0	0	0	0
ENSG00000275363	1	0	0	0	0	1	2	0	0	0
ENSG00000275362	0	0	0	0	0	0	0	0	0	0
ENSG00000275361	0	0	0	0	0	0	0	3	0	0
ENSG00000275360	0	0	0	0	0	0	0	0	0	0
ENSG00000275359	0	0	0	0	0	0	0	0	0	0
ENSG00000275358	0	0	0	0	0	0	0	0	0	0
ENSG00000275356	0	0	0	0	0	0	0	0	0	0
ENSG00000275355	0	0	1	0	0	1	0	1	0	0
ENSG00000275352	0	0	0	0	0	0	0	0	0	0
ENSG00000275350	0	0	0	0	0	0	0	4	0	0
ENSG00000275348	0	0	0	0	0	0	0	0	0	0
ENSG00000275347	0	0	0	0	0	0	0	0	0	0
ENSG00000275345	0	0	0	0	0	0	0	0	0	0
ENSG00000275344	0	0	0	0	0	0	0	0	0	0
ENSG00000275343	0	0	0	0	0	0	7	0	0	0
ENSG00000275342	345	359	464	265	193	714	207	39	0	2
ENSG00000275340	0	0	0	0	1	0	2	1	0	0
ENSG00000275339	2	1	0	0	0	2	2	0	0	0
ENSG00000275337	0	0	0	0	0	0	0	0	0	0
ENSG00000275335	0	0	0	0	0	0	0	0	0	0
ENSG00000275334	0	0	0	0	0	0	0	0	0	0
ENSG00000275332	0	0	0	0	0	0	0	0	0	0
ENSG00000275329	0	1	3	1	0	4	0	6	0	0
ENSG00000275328	0	0	0	0	1	3	1	0	0	0
ENSG00000275327	0	0	0	0	0	0	0	0	0	0
ENSG00000275325	142	134	238	98	139	365	256	74	0	0
ENSG00000275322	1	7	9	2	2	9	0	1	0	0
ENSG00000275320	0	0	6	1	0	0	0	0	0	0
ENSG00000275319	0	0	0	0	0	0	0	0	0	0
ENSG00000275318	2	1	3	1	4	4	1	9	0	0
ENSG00000275315	0	0	0	0	0	0	0	0	0	0
ENSG00000275314	0	0	0	0	0	0	0	0	0	0
ENSG00000275312	0	0	0	0	1	7	0	0	0	0
ENSG00000275310	0	0	0	0	0	0	0	0	0	0
ENSG00000275309	0	0	0	0	0	0	0	0	0	0
ENSG00000275308	0	0	0	0	0	0	0	0	0	0
ENSG00000275307	0	0	0	0	0	0	0	0	0	0
ENSG00000275305	0	0	0	0	0	0	0	0	0	0
ENSG00000275303	0	0	0	0	0	0	0	0	0	0
ENSG00000275302	0	0	0	0	0	0	4796	411	991	21982
ENSG00000275301	0	0	0	0	0	0	4	0	0	0
ENSG00000275297	1	1	16	6	1	11	1	35	0	0
ENSG00000275296	0	0	0	0	0	0	0	0	0	0
ENSG00000275295	0	0	0	0	0	0	0	4	0	0
ENSG00000275294	2	2	1	1	1	6	2	5	0	0
ENSG00000275293	0	0	0	0	0	0	0	0	0	0
ENSG00000275292	0	0	0	0	0	0	0	0	0	0
ENSG00000275291	2	1	3	0	0	2	0	0	0	0
ENSG00000275287	0	0	0	0	0	0	1	0	0	0
ENSG00000275286	0	0	0	0	0	0	0	0	0	0
ENSG00000275285	0	0	0	0	0	0	0	2	0	0
ENSG00000275284	0	0	0	0	0	0	0	0	0	0
ENSG00000275281	0	0	0	0	0	0	0	0	0	0
ENSG00000275280	0	0	0	0	0	0	0	0	0	0
ENSG00000275279	5	1	4	1	0	8	4	4	0	0
ENSG00000275278	0	0	0	1	0	0	0	1	0	0
ENSG00000275277	0	0	0	0	0	0	0	0	0	0
ENSG00000275273	0	0	0	0	0	0	0	0	0	0
ENSG00000275271	0	0	0	0	0	0	0	1	0	1
ENSG00000275270	0	0	0	0	0	0	0	0	0	0
ENSG00000275268	0	0	0	0	0	0	0	0	0	0
ENSG00000275267	0	0	0	0	0	0	0	0	0	0
ENSG00000275266	0	0	0	0	0	0	0	0	0	0
ENSG00000275265	0	0	0	0	0	0	0	4	0	0
ENSG00000275264	0	0	0	0	0	0	0	0	0	0
ENSG00000275263	0	1	4	1	0	0	0	0	0	0
ENSG00000275261	0	0	0	0	0	4	0	0	0	0
ENSG00000275260	0	1	0	1	0	0	20	0	0	45
ENSG00000275259	0	0	0	0	0	0	0	0	0	0
ENSG00000275258	0	0	7	0	0	0	0	0	0	0
ENSG00000275256	0	0	0	0	0	0	0	0	0	0
ENSG00000275254	0	0	0	0	0	0	0	0	0	0
ENSG00000275252	0	0	0	0	0	0	65	12	0	2
ENSG00000275251	0	0	0	0	0	0	0	0	0	0
ENSG00000275250	0	0	0	0	0	0	0	0	0	0
ENSG00000275248	0	0	0	0	0	0	0	0	0	0
ENSG00000275243	0	0	0	0	0	0	0	0	0	0
ENSG00000275241	0	0	0	0	0	0	0	0	0	0
ENSG00000275239	0	0	0	0	0	0	0	0	0	0
ENSG00000275238	0	0	0	0	0	0	6	0	0	0
ENSG00000275236	1	4	1	0	0	6	1	7	0	0
ENSG00000275235	0	0	0	0	0	0	0	5	0	0
ENSG00000275234	91	99	164	89	101	278	222	59	0	0
ENSG00000275233	0	0	0	0	0	0	0	0	0	0
ENSG00000275232	0	0	0	0	0	0	0	0	0	0
ENSG00000275231	0	0	0	0	0	0	0	0	0	0
ENSG00000275230	0	0	0	0	0	0	0	0	0	0
ENSG00000275229	1	0	2	0	0	0	1	0	0	0
ENSG00000275228	0	0	0	0	0	0	1	0	0	0
ENSG00000275227	0	0	0	0	2	1	0	0	0	0
ENSG00000275226	0	0	0	0	0	0	0	4	0	0
ENSG00000275224	0	0	0	0	0	0	0	0	0	0
ENSG00000275223	0	4	3	5	1	2	2	0	0	0
ENSG00000275222	0	0	0	0	0	0	0	0	0	0
ENSG00000275221	0	0	0	0	0	0	0	0	0	0
ENSG00000275220	0	0	0	0	0	0	0	0	0	0
ENSG00000275219	0	1	5	6	1	11	231	22	20	293
ENSG00000275218	0	0	0	0	0	0	0	0	0	0
ENSG00000275217	0	0	0	0	0	0	0	0	0	0
ENSG00000275216	1517	1686	2605	1326	1556	4414	343	23	8	75
ENSG00000275215	30	31	69	41	19	77	45701	6146	188	1164
ENSG00000275213	0	0	0	0	0	0	0	0	0	0
ENSG00000275212	0	0	0	0	0	1	0	0	0	0
ENSG00000275210	0	1	0	0	0	0	3	2	1	0
ENSG00000275209	5	10	21	9	4	8	112780	2682	129	1303
ENSG00000275208	0	0	0	0	0	0	0	0	0	0
ENSG00000275207	0	0	0	0	2	0	0	0	0	0
ENSG00000275206	0	0	0	0	0	0	0	0	0	0
ENSG00000275202	10	9	5	8	7	16	31	38	0	0
ENSG00000275201	0	0	0	0	0	0	0	0	0	0
ENSG00000275200	0	0	0	0	0	0	0	0	0	0
ENSG00000275198	0	3	2	2	2	5	10	3	0	0
ENSG00000275197	0	0	0	0	0	0	1	0	0	0
ENSG00000275195	0	0	0	0	1	0	0	0	0	0
ENSG00000275194	0	0	0	0	0	0	0	0	0	0
ENSG00000275191	0	0	3	1	0	0	0	1	0	0
ENSG00000275186	0	0	0	0	0	0	4	2	0	0
ENSG00000275185	0	0	0	0	0	0	0	0	0	0
ENSG00000275184	0	0	0	0	0	0	0	0	0	0
ENSG00000275183	20	15	24	34	27	81	26	37	0	0
ENSG00000275182	0	0	0	0	0	0	0	0	0	0
ENSG00000275180	0	0	0	2	4	6	221	36	0	4
ENSG00000275179	0	0	0	0	0	0	0	0	0	0
ENSG00000275178	1	0	0	1	1	0	3	0	0	0
ENSG00000275175	0	0	0	0	0	0	1	0	0	0
ENSG00000275174	0	0	0	0	0	0	0	0	0	0
ENSG00000275173	0	0	0	0	0	0	0	0	0	0
ENSG00000275170	0	0	0	0	0	0	0	0	0	0
ENSG00000275167	0	0	0	0	0	0	2	0	0	0
ENSG00000275166	0	0	0	0	0	0	0	0	0	0
ENSG00000275163	0	0	0	0	0	0	0	0	0	0
ENSG00000275162	0	0	0	0	0	0	2	0	0	0
ENSG00000275161	0	0	0	0	0	0	0	0	0	0
ENSG00000275160	23	29	28	12	17	49	29	9	0	0
ENSG00000275159	0	0	0	0	0	0	0	0	0	0
ENSG00000275158	0	0	0	0	0	0	9	0	0	0
ENSG00000275157	0	0	0	0	0	0	0	0	0	0
ENSG00000275155	0	0	0	0	0	0	7	9	0	0
ENSG00000275154	0	0	0	0	0	0	0	0	0	0
ENSG00000275152	0	0	0	0	0	0	2	14	0	0
ENSG00000275150	0	0	0	0	0	0	0	0	0	0
ENSG00000275149	3	4	6	1	0	1	13	4	0	0
ENSG00000275147	1	0	0	0	0	0	0	0	0	0
ENSG00000275146	0	0	0	0	0	0	0	0	0	0
ENSG00000275144	0	0	0	0	0	0	0	0	0	0
ENSG00000275143	0	0	0	0	0	0	0	0	0	0
ENSG00000275142	0	0	4	0	0	0	3	10	0	0
ENSG00000275141	0	0	0	0	0	0	0	0	0	0
ENSG00000275140	11	15	53	11	16	41	123	3	0	9
ENSG00000275139	0	1	0	0	0	0	1	10	0	2
ENSG00000275138	0	0	0	0	0	0	0	0	0	0
ENSG00000275135	0	0	0	0	0	0	0	0	0	0
ENSG00000275134	0	0	0	0	0	0	0	0	0	0
ENSG00000275132	1	0	0	2	0	1	1	0	0	0
ENSG00000275131	247	275	396	157	225	562	938	120	0	0
ENSG00000275130	0	0	0	0	0	0	0	0	0	0
ENSG00000275129	2	1	6	0	0	2	0	0	0	0
ENSG00000275128	0	0	0	0	0	0	0	0	0	0
ENSG00000275127	0	0	0	0	0	0	0	0	0	0
ENSG00000275126	0	0	0	0	0	0	3	0	0	0
ENSG00000275124	0	0	0	0	0	0	0	0	0	0
ENSG00000275121	0	0	0	0	0	0	0	0	0	0
ENSG00000275120	0	0	0	0	0	0	2	6	0	0
ENSG00000275119	0	0	0	0	0	0	1	0	0	0
ENSG00000275115	2	0	3	0	0	0	1	0	0	0
ENSG00000275114	0	0	0	0	0	0	1	0	0	0
ENSG00000275113	0	0	0	0	0	0	0	0	0	0
ENSG00000275111	87	74	146	75	84	205	146	56	0	0
ENSG00000275110	0	0	0	0	0	0	0	0	0	0
ENSG00000275109	0	0	0	0	0	0	2	0	0	0
ENSG00000275108	0	1	0	0	1	1	0	0	0	0
ENSG00000275107	0	0	0	0	0	0	0	0	0	0
ENSG00000275106	0	0	5	1	0	0	7	9	0	0
ENSG00000275105	0	0	0	0	0	0	0	0	0	0
ENSG00000275103	0	0	0	0	0	0	38	0	0	0
ENSG00000275101	0	1	0	0	0	0	0	0	0	0
ENSG00000275100	0	0	0	0	0	0	0	1	0	0
ENSG00000275098	0	0	0	0	0	0	0	0	0	0
ENSG00000275097	0	0	0	0	0	0	4	0	0	0
ENSG00000275096	0	0	0	0	0	0	0	0	0	0
ENSG00000275094	0	0	0	0	0	0	0	0	0	0
ENSG00000275092	0	0	0	0	0	0	15	9	0	0
ENSG00000275091	0	0	0	0	0	0	4	0	0	0
ENSG00000275090	0	0	0	0	0	0	0	0	0	0
ENSG00000275089	0	0	0	0	0	0	0	0	0	0
ENSG00000275088	0	0	0	0	0	0	0	0	0	0
ENSG00000275085	0	0	0	0	0	0	0	0	0	0
ENSG00000275084	0	0	0	0	0	0	0	0	0	0
ENSG00000275078	0	0	0	0	0	0	0	0	0	0
ENSG00000275077	0	0	0	0	0	0	0	0	0	0
ENSG00000275076	0	0	0	0	0	0	1	0	0	0
ENSG00000275075	0	0	0	0	0	0	0	0	0	0
ENSG00000275074	57	76	73	57	55	154	113	148	0	0
ENSG00000275072	0	0	0	0	0	0	0	0	0	0
ENSG00000275071	0	0	0	0	0	0	0	0	0	0
ENSG00000275070	0	0	1	0	0	0	19	7	0	0
ENSG00000275069	0	0	0	0	0	0	0	0	0	0
ENSG00000275068	0	0	0	0	0	0	0	0	0	0
ENSG00000275067	0	0	0	0	0	0	0	0	0	0
ENSG00000275066	633	626	920	483	506	1518	635	260	1	14
ENSG00000275065	0	0	0	0	0	0	0	0	0	0
ENSG00000275064	0	2	0	0	0	0	17	0	0	0
ENSG00000275061	0	0	0	0	0	0	0	0	0	0
ENSG00000275060	0	0	0	0	0	0	0	0	0	0
ENSG00000275058	0	0	0	0	0	0	0	0	0	0
ENSG00000275056	2	2	2	3	4	14	21	33	0	0
ENSG00000275055	4	10	14	4	7	25	7	8	0	0
ENSG00000275054	0	0	0	0	0	0	0	0	0	0
ENSG00000275053	0	0	0	0	0	0	0	0	0	0
ENSG00000275052	849	803	1636	552	643	1845	2928	1087	5	97
ENSG00000275048	0	0	0	0	0	0	0	0	0	0
ENSG00000275046	0	0	0	0	0	0	0	0	0	0
ENSG00000275044	0	0	0	0	0	0	0	1	0	0
ENSG00000275043	0	0	0	0	0	0	0	0	0	0
ENSG00000275042	0	0	0	0	0	0	0	0	0	0
ENSG00000275041	0	0	0	0	0	0	3	0	0	0
ENSG00000275040	0	0	0	0	0	0	0	0	0	0
ENSG00000275039	0	0	0	0	0	0	0	0	0	0
ENSG00000275038	0	0	0	0	0	0	0	0	0	0
ENSG00000275036	0	0	0	0	0	0	0	0	0	0
ENSG00000275034	3	6	3	4	3	14	0	1	0	0
ENSG00000275033	0	0	0	0	0	0	0	0	0	0
ENSG00000275030	0	0	0	0	0	0	0	0	0	0
ENSG00000275029	5	14	23	6	6	18	33	14	0	0
ENSG00000275027	0	0	0	0	0	0	0	1	0	0
ENSG00000275026	0	0	0	0	0	0	4	1	0	0
ENSG00000275025	4	1	1	0	1	0	7	2	0	0
ENSG00000275024	0	0	4	0	0	2	3	5	0	0
ENSG00000275023	707	854	1027	776	672	1901	3396	3072	23	112
ENSG00000275022	0	1	1	2	1	12	1	0	0	0
ENSG00000275020	0	0	0	0	0	0	0	0	0	0
ENSG00000275017	0	2	3	1	4	11	7	0	0	0
ENSG00000275016	0	0	1	0	0	1	2	6	0	0
ENSG00000275015	0	0	0	0	0	0	0	0	0	0
ENSG00000275014	1	0	0	0	0	0	0	1	0	0
ENSG00000275012	0	0	0	0	0	0	0	0	0	0
ENSG00000275011	0	3	0	2	2	2	0	0	0	0
ENSG00000275010	0	0	0	0	0	0	0	0	0	0
ENSG00000275006	0	0	0	0	0	0	0	14	0	0
ENSG00000275005	0	0	0	0	0	1	0	7	0	0
ENSG00000275004	16	13	31	13	12	18	13	8	0	0
ENSG00000275002	0	0	0	0	0	0	0	0	0	0
ENSG00000275001	0	0	0	0	0	0	0	0	0	0
ENSG00000275000	0	0	0	0	0	0	0	0	0	0
ENSG00000274999	0	0	0	0	0	0	0	0	0	0
ENSG00000274998	0	0	0	0	0	0	0	0	0	0
ENSG00000274997	0	1	2	0	0	0	2	0	0	0
ENSG00000274996	0	0	0	0	0	0	0	0	0	0
ENSG00000274995	0	0	0	0	0	0	0	3	0	0
ENSG00000274994	0	0	0	0	0	0	0	0	0	0
ENSG00000274993	0	0	0	0	0	2	2	0	0	0
ENSG00000274992	0	0	0	0	0	0	0	2	0	0
ENSG00000274991	2	0	1	0	0	0	2	0	0	0
ENSG00000274988	0	0	0	0	0	0	0	0	0	0
ENSG00000274987	0	0	0	0	0	0	10	19	0	0
ENSG00000274986	0	0	0	0	0	0	0	0	0	0
ENSG00000274985	0	0	0	0	0	0	0	0	0	0
ENSG00000274984	0	0	0	0	0	0	0	1	0	0
ENSG00000274983	0	0	0	0	0	0	2	0	0	0
ENSG00000274982	0	0	0	0	0	0	0	0	0	0
ENSG00000274981	0	0	0	0	0	0	0	0	0	0
ENSG00000274979	0	0	0	0	0	2	1	4	0	0
ENSG00000274978	0	0	0	0	0	0	0	0	0	0
ENSG00000274977	0	0	0	0	0	0	0	0	0	0
ENSG00000274976	2	0	1	0	2	0	0	1	0	0
ENSG00000274975	0	0	0	0	0	0	0	0	0	0
ENSG00000274973	0	0	0	0	0	0	0	0	0	0
ENSG00000274970	0	0	0	0	0	0	0	0	0	0
ENSG00000274969	0	0	0	0	0	0	0	0	0	0
ENSG00000274967	0	0	6	0	0	2	0	0	0	0
ENSG00000274966	0	0	2	2	0	0	1	1	0	0
ENSG00000274964	6	3	10	0	2	8	19	20	0	0
ENSG00000274963	0	1	1	0	0	0	8	4	0	0
ENSG00000274962	0	0	0	0	0	0	0	0	0	0
ENSG00000274961	0	0	0	0	0	0	0	0	0	0
ENSG00000274959	9	22	21	19	9	73	11	17	0	0
ENSG00000274956	0	0	0	0	0	0	0	10	0	0
ENSG00000274954	0	0	0	0	0	0	1	0	0	0
ENSG00000274951	0	0	0	0	0	0	0	4	0	0
ENSG00000274949	0	0	0	0	0	0	1	0	0	0
ENSG00000274944	1	0	15	3	2	0	0	0	0	0
ENSG00000274943	1	0	0	1	0	0	5	5	0	0
ENSG00000274940	0	0	0	0	0	0	1	1	0	0
ENSG00000274937	0	0	0	0	0	0	0	11	0	0
ENSG00000274934	0	0	0	0	0	0	0	0	0	0
ENSG00000274933	292	352	474	297	249	793	78	29	0	0
ENSG00000274932	0	0	0	0	0	0	0	0	0	0
ENSG00000274930	0	0	0	0	0	0	0	0	0	0
ENSG00000274929	0	2	0	1	1	2	3	3	0	0
ENSG00000274928	1	0	2	0	2	0	0	12	0	0
ENSG00000274927	6	5	13	0	1	4	3	3	0	0
ENSG00000274925	2	11	10	10	9	25	71	21	0	0
ENSG00000274924	0	0	0	0	0	0	0	0	0	0
ENSG00000274923	0	0	0	0	0	0	0	0	0	0
ENSG00000274922	4	3	7	1	2	20	19	66	0	0
ENSG00000274919	0	0	0	0	0	0	0	0	0	0
ENSG00000274918	0	1	0	1	0	0	9	5	0	0
ENSG00000274916	0	0	0	0	0	0	0	0	0	0
ENSG00000274915	0	0	0	0	0	0	0	0	0	0
ENSG00000274913	0	0	0	0	0	0	0	0	0	0
ENSG00000274911	46	33	29	41	37	71	3	1	0	0
ENSG00000274910	0	0	0	0	0	0	0	0	0	0
ENSG00000274904	0	0	0	0	0	0	0	0	0	0
ENSG00000274903	0	0	0	0	0	0	0	0	0	0
ENSG00000274902	1	0	2	2	2	2	2	6	0	4
ENSG00000274901	0	0	0	0	0	0	0	0	0	0
ENSG00000274900	0	0	0	0	0	0	0	0	0	0
ENSG00000274899	0	0	0	0	0	0	0	3	0	0
ENSG00000274898	0	0	0	0	0	0	1	4	0	0
ENSG00000274897	4	1	1	3	4	14	2	5	0	0
ENSG00000274895	0	0	0	0	0	0	0	0	0	0
ENSG00000274893	0	0	5	0	0	0	6	12	0	0
ENSG00000274892	0	0	0	0	0	0	0	2	0	0
ENSG00000274890	0	0	0	0	0	0	0	0	0	0
ENSG00000274888	0	0	0	0	0	0	0	0	0	0
ENSG00000274886	0	0	0	0	0	0	0	0	0	0
ENSG00000274885	0	0	0	0	0	0	0	3	0	0
ENSG00000274884	0	0	0	0	0	0	0	0	0	0
ENSG00000274883	0	0	0	0	0	0	0	6	0	0
ENSG00000274880	0	0	0	0	0	0	0	0	0	0
ENSG00000274879	0	0	0	0	0	0	5	0	0	0
ENSG00000274878	0	0	0	0	0	0	0	0	0	0
ENSG00000274877	4	3	5	3	2	11	34	8	0	4
ENSG00000274874	0	0	0	0	0	0	0	0	0	0
ENSG00000274872	0	0	0	0	0	0	0	0	0	0
ENSG00000274871	0	0	0	0	0	0	0	0	0	0
ENSG00000274869	0	1	0	0	0	0	4	0	0	0
ENSG00000274868	0	0	0	0	0	0	17	2	0	0
ENSG00000274867	0	0	0	0	0	0	0	0	0	0
ENSG00000274866	0	0	0	0	0	0	0	0	0	0
ENSG00000274864	0	0	0	0	0	0	0	0	0	0
ENSG00000274863	0	0	0	0	0	0	0	0	0	0
ENSG00000274862	0	1	5	6	1	11	246	17	24	292
ENSG00000274860	0	0	0	0	0	2	0	11	0	0
ENSG00000274859	0	0	0	0	0	0	0	0	0	0
ENSG00000274856	0	0	0	0	0	0	0	0	0	0
ENSG00000274855	0	0	0	0	0	0	0	0	0	0
ENSG00000274852	0	0	0	0	0	0	0	0	0	0
ENSG00000274849	0	1	1	1	0	5	3	5	0	6
ENSG00000274848	0	0	0	0	0	0	0	2	0	0
ENSG00000274845	0	0	0	0	0	0	0	0	0	0
ENSG00000274844	0	0	0	0	0	0	0	0	0	0
ENSG00000274841	0	0	0	0	0	0	2	0	0	0
ENSG00000274840	0	0	0	0	0	0	0	3	0	0
ENSG00000274838	0	0	0	0	0	0	0	0	0	0
ENSG00000274837	0	0	0	0	0	0	0	0	0	0
ENSG00000274836	0	0	0	0	0	0	0	0	0	0
ENSG00000274835	0	0	0	0	0	0	0	1	0	0
ENSG00000274834	0	0	0	0	0	0	1	0	0	0
ENSG00000274833	0	0	0	0	0	0	2	5	0	0
ENSG00000274832	0	0	0	0	0	0	0	0	0	0
ENSG00000274831	0	0	0	0	0	0	0	0	0	0
ENSG00000274828	43	33	67	20	26	55	133	62	0	0
ENSG00000274827	0	0	0	0	0	0	0	27	0	0
ENSG00000274825	3	0	2	0	3	1	1	0	0	0
ENSG00000274824	0	0	0	0	0	0	2	0	0	0
ENSG00000274823	0	0	0	0	0	0	0	0	0	0
ENSG00000274822	0	0	0	0	0	0	1	0	0	0
ENSG00000274820	0	0	0	0	0	0	0	0	0	0
ENSG00000274819	0	0	0	0	0	0	0	0	0	0
ENSG00000274818	2	3	10	2	0	10	18	10	0	0
ENSG00000274817	0	0	0	0	0	0	0	0	0	0
ENSG00000274816	0	2	0	0	0	0	1	0	0	0
ENSG00000274815	0	0	0	0	0	0	0	0	0	0
ENSG00000274814	0	0	0	0	0	0	0	0	0	0
ENSG00000274813	0	0	0	0	0	0	0	0	0	0
ENSG00000274810	0	0	0	0	0	0	0	0	0	0
ENSG00000274809	0	0	0	0	0	0	0	0	0	0
ENSG00000274808	282	300	414	294	238	775	72	36	0	0
ENSG00000274805	0	0	0	0	0	0	0	0	0	0
ENSG00000274802	0	0	0	0	0	0	0	0	0	0
ENSG00000274800	0	0	0	0	0	0	0	6	0	0
ENSG00000274799	0	1	2	0	0	0	0	1	0	0
ENSG00000274798	3	2	0	0	0	0	1	0	0	0
ENSG00000274797	0	0	0	0	0	0	2	0	0	0
ENSG00000274794	0	0	0	0	0	0	0	0	0	0
ENSG00000274793	0	0	0	0	0	0	0	0	0	0
ENSG00000274791	4	1	5	0	2	3	12	12	0	0
ENSG00000274790	0	0	0	0	0	0	0	0	0	0
ENSG00000274787	0	0	0	0	0	0	0	0	0	0
ENSG00000274784	0	0	0	0	0	0	0	0	0	0
ENSG00000274778	0	0	0	0	0	0	0	0	0	0
ENSG00000274777	0	0	0	0	0	0	0	0	0	0
ENSG00000274776	0	1	9	0	1	1	5	5	0	0
ENSG00000274775	0	0	0	0	0	0	4	5	0	0
ENSG00000274774	0	0	0	0	0	0	0	0	0	0
ENSG00000274773	0	0	0	0	0	0	0	0	0	0
ENSG00000274772	0	1	0	0	0	0	1	7	0	0
ENSG00000274770	0	0	0	0	0	0	0	0	0	0
ENSG00000274769	0	0	0	0	0	0	0	0	0	0
ENSG00000274767	0	0	0	0	0	0	4	4	0	0
ENSG00000274766	0	0	0	0	0	0	0	0	0	0
ENSG00000274765	0	0	0	0	0	0	0	0	0	0
ENSG00000274764	0	0	0	0	0	0	0	0	0	0
ENSG00000274762	0	0	0	0	0	0	0	0	0	0
ENSG00000274761	0	0	0	0	0	0	0	0	0	0
ENSG00000274760	0	0	0	0	0	0	0	0	0	0
ENSG00000274759	0	0	0	0	0	0	3	0	0	0
ENSG00000274758	0	0	0	0	0	0	0	0	0	0
ENSG00000274756	3	6	7	4	3	8	14	1	0	0
ENSG00000274755	0	0	0	0	0	0	0	0	0	0
ENSG00000274753	0	0	0	0	0	0	0	0	0	0
ENSG00000274752	2	0	0	0	0	2	11	1	0	0
ENSG00000274751	1	0	0	2	2	5	1	0	0	0
ENSG00000274750	8	13	23	12	13	38	15	0	0	0
ENSG00000274749	0	1	0	0	0	0	1	0	0	0
ENSG00000274748	0	0	0	0	0	0	0	0	0	0
ENSG00000274747	0	0	0	0	0	0	1	4	0	5
ENSG00000274744	0	3	0	0	0	0	3	0	0	0
ENSG00000274743	0	0	0	0	0	0	0	0	0	0
ENSG00000274742	0	0	0	0	0	0	0	0	0	0
ENSG00000274740	0	0	0	0	0	0	0	0	0	0
ENSG00000274737	1	1	3	1	0	1	7	2	0	0
ENSG00000274736	0	0	0	0	0	0	173	281	1	0
ENSG00000274735	13	77	28	57	8	24	95086	32784	272	2185
ENSG00000274732	0	0	0	0	0	0	0	0	0	0
ENSG00000274730	0	0	0	0	0	0	0	0	0	0
ENSG00000274728	0	0	0	0	0	0	0	0	0	0
ENSG00000274727	0	0	0	0	0	0	0	0	0	0
ENSG00000274725	5	1	4	1	0	8	4	4	0	0
ENSG00000274723	0	0	0	0	0	0	2	0	0	0
ENSG00000274721	3	0	7	2	3	1	3	9	0	0
ENSG00000274719	0	0	0	0	0	0	4	3	0	0
ENSG00000274718	0	0	0	0	0	0	2	0	0	0
ENSG00000274717	0	0	0	0	0	0	18	1	0	0
ENSG00000274716	0	0	0	0	0	0	0	0	0	0
ENSG00000274713	0	0	0	0	0	0	0	0	0	0
ENSG00000274712	16	21	39	8	9	38	47	38	0	0
ENSG00000274711	0	0	0	0	0	0	0	0	0	0
ENSG00000274709	0	0	0	0	0	0	0	0	0	0
ENSG00000274705	0	0	2	0	0	0	0	0	0	0
ENSG00000274704	0	0	0	0	0	0	0	0	0	0
ENSG00000274702	0	0	0	0	0	0	0	0	0	0
ENSG00000274701	0	0	0	0	0	0	0	0	0	0
ENSG00000274698	1	1	0	0	0	4	0	8	0	0
ENSG00000274697	0	0	0	0	0	0	0	0	0	0
ENSG00000274695	0	0	4	0	0	1	0	0	0	0
ENSG00000274694	0	0	0	0	0	0	0	0	0	0
ENSG00000274693	0	0	0	0	0	0	0	0	0	0
ENSG00000274691	0	0	0	0	0	0	0	0	0	0
ENSG00000274689	0	0	0	0	0	0	0	0	0	0
ENSG00000274688	0	0	0	0	0	0	0	0	0	0
ENSG00000274687	0	0	0	0	0	0	0	0	0	0
ENSG00000274686	0	0	0	0	0	2	0	0	0	0
ENSG00000274685	0	0	0	0	0	0	0	0	0	0
ENSG00000274683	0	0	0	0	0	0	0	0	0	0
ENSG00000274682	0	0	0	0	0	0	0	0	0	0
ENSG00000274680	6	5	8	3	1	13	8	1	0	0
ENSG00000274678	0	2	0	0	1	0	9	17	0	0
ENSG00000274677	1	2	1	1	3	7	6	0	0	0
ENSG00000274674	0	0	0	0	0	0	0	0	0	0
ENSG00000274673	0	0	0	0	0	0	0	0	0	0
ENSG00000274670	0	0	0	0	0	0	0	0	0	0
ENSG00000274668	0	0	0	0	0	0	0	0	0	0
ENSG00000274667	0	0	2	0	0	1	2	8	0	0
ENSG00000274666	0	0	0	0	0	0	1	0	0	0
ENSG00000274664	0	0	0	0	0	0	0	0	0	0
ENSG00000274663	0	0	0	0	0	0	0	0	0	0
ENSG00000274662	0	0	0	0	0	0	0	0	0	0
ENSG00000274661	0	0	0	0	0	0	0	0	0	0
ENSG00000274660	0	0	0	0	0	0	0	0	0	0
ENSG00000274659	0	0	0	0	0	0	1	0	0	0
ENSG00000274658	19	21	20	25	11	23	13	9	0	0
ENSG00000274656	0	0	0	0	0	0	0	0	0	0
ENSG00000274655	0	0	0	0	0	0	0	0	0	0
ENSG00000274654	0	0	0	0	0	0	0	0	0	0
ENSG00000274653	1	5	3	4	2	7	2	0	0	0
ENSG00000274652	0	0	0	0	0	0	0	0	0	0
ENSG00000274649	0	0	0	0	0	0	0	0	0	0
ENSG00000274648	0	0	0	0	0	0	1	0	0	0
ENSG00000274647	0	0	0	0	0	0	0	0	0	0
ENSG00000274645	0	0	0	0	0	0	0	0	0	0
ENSG00000274644	0	0	0	0	0	0	0	0	0	0
ENSG00000274642	4	4	11	3	4	15	148	18	0	0
ENSG00000274641	1	0	2	2	1	1	6	0	0	0
ENSG00000274640	0	0	0	0	0	0	0	0	0	0
ENSG00000274637	0	0	0	0	0	0	0	0	0	0
ENSG00000274635	0	0	0	0	0	0	0	0	0	0
ENSG00000274634	0	0	0	0	0	0	0	0	0	0
ENSG00000274633	0	0	0	0	0	0	0	0	0	0
ENSG00000274632	0	0	0	0	0	0	0	0	0	0
ENSG00000274631	0	0	0	0	0	0	0	0	0	0
ENSG00000274630	0	0	0	0	0	0	0	0	0	0
ENSG00000274629	0	0	0	0	0	0	1	0	0	0
ENSG00000274628	15	12	23	10	13	25	136	86	1	0
ENSG00000274627	50	44	67	31	34	120	50	40	0	0
ENSG00000274625	0	0	0	0	0	0	0	0	0	0
ENSG00000274624	0	0	0	0	0	0	31	4	0	0
ENSG00000274622	0	0	0	0	0	0	2	5	0	2
ENSG00000274621	0	0	0	0	1	0	0	0	0	0
ENSG00000274620	1	0	0	0	0	0	4	0	0	0
ENSG00000274618	0	0	0	0	0	0	10	0	0	0
ENSG00000274617	0	0	0	0	0	0	0	0	0	0
ENSG00000274615	227	301	518	216	214	618	488	182	1	8
ENSG00000274614	0	0	0	0	0	0	3	0	0	0
ENSG00000274612	0	0	0	0	0	0	0	0	0	0
ENSG00000274611	554	681	826	515	476	1429	132	70	0	0
ENSG00000274608	0	0	0	0	0	0	0	1	0	0
ENSG00000274607	0	1	0	0	0	0	0	0	0	0
ENSG00000274606	0	0	0	0	0	0	0	0	0	0
ENSG00000274605	56	47	70	36	29	132	40	21	0	0
ENSG00000274604	0	0	0	0	0	0	0	0	0	0
ENSG00000274603	0	0	0	0	0	0	0	0	0	0
ENSG00000274602	80	139	171	96	109	311	854	708	0	0
ENSG00000274601	0	0	0	0	0	0	0	0	0	0
ENSG00000274600	2	4	1	0	0	2	11	2	0	0
ENSG00000274599	0	0	0	0	0	1	0	0	0	0
ENSG00000274598	0	3	2	0	6	8	64	14	0	0
ENSG00000274596	0	0	0	0	0	0	0	0	0	0
ENSG00000274594	0	0	0	0	0	1	2	3	0	0
ENSG00000274592	0	0	0	0	0	0	0	0	0	0
ENSG00000274591	0	0	0	0	0	0	1	3	0	0
ENSG00000274590	0	0	0	0	0	0	0	0	0	0
ENSG00000274589	0	1	0	0	0	3	0	3	0	0
ENSG00000274588	0	0	0	0	0	0	4	4	0	0
ENSG00000274585	0	1	5	6	1	11	214	20	26	308
ENSG00000274584	20	19	39	14	16	18	42	10	0	0
ENSG00000274583	0	0	0	0	0	0	0	0	0	0
ENSG00000274582	0	0	0	0	0	0	0	0	0	0
ENSG00000274579	0	0	0	0	0	0	0	0	0	0
ENSG00000274578	0	0	0	0	0	0	0	0	0	0
ENSG00000274576	0	0	0	0	0	0	28	45	0	0
ENSG00000274572	0	0	0	0	0	0	0	0	0	0
ENSG00000274570	36	42	46	43	32	126	29	20	0	0
ENSG00000274569	0	0	0	0	0	0	0	0	0	0
ENSG00000274568	0	0	0	0	0	0	0	0	0	0
ENSG00000274565	3	3	3	4	4	6	13	31	0	0
ENSG00000274562	0	0	0	0	0	0	0	0	0	0
ENSG00000274561	5	6	14	9	10	20	48	72	0	0
ENSG00000274560	0	0	0	0	0	0	0	0	0	0
ENSG00000274559	21	28	43	21	23	50	83	20	0	0
ENSG00000274557	0	0	0	0	0	0	0	0	0	0
ENSG00000274555	0	0	0	1	0	0	0	0	0	0
ENSG00000274554	0	0	0	0	0	0	2	0	0	0
ENSG00000274553	10	16	33	8	8	35	5	0	0	0
ENSG00000274552	0	0	0	0	0	2	0	0	0	0
ENSG00000274551	0	0	0	0	0	0	0	0	0	0
ENSG00000274550	0	0	0	0	0	0	0	0	0	0
ENSG00000274549	0	0	0	0	0	0	0	0	0	0
ENSG00000274548	0	0	0	0	0	0	0	0	0	0
ENSG00000274547	0	0	0	0	0	0	0	0	0	0
ENSG00000274546	6	9	13	6	7	10	28	33	0	0
ENSG00000274544	0	0	0	0	0	0	0	0	0	0
ENSG00000274541	0	0	0	0	0	0	0	0	0	0
ENSG00000274537	0	0	0	0	0	0	0	0	0	0
ENSG00000274536	2	6	5	3	1	0	150	157	65	931
ENSG00000274535	0	0	0	0	0	0	1	0	0	0
ENSG00000274532	0	0	0	0	0	0	0	0	0	0
ENSG00000274529	0	0	0	0	0	0	0	0	0	0
ENSG00000274528	12	6	18	9	8	28	19	1	0	0
ENSG00000274527	0	0	0	0	0	0	0	0	0	0
ENSG00000274526	0	0	0	0	0	0	0	0	0	0
ENSG00000274525	0	0	0	0	1	0	0	0	0	0
ENSG00000274524	0	0	0	0	0	0	0	0	0	0
ENSG00000274523	529	523	734	474	435	1331	869	860	0	3
ENSG00000274521	0	0	0	0	0	0	0	0	0	0
ENSG00000274520	0	0	0	0	0	0	0	0	0	0
ENSG00000274519	0	0	0	0	0	0	14	1	0	9
ENSG00000274516	0	0	0	0	0	0	0	0	0	0
ENSG00000274515	3	1	1	0	4	10	1	2	0	0
ENSG00000274514	0	0	0	0	0	11	0	0	0	0
ENSG00000274512	458	580	732	410	409	1181	89	28	2	0
ENSG00000274510	0	0	0	0	0	0	0	1	0	0
ENSG00000274509	0	0	0	1	0	0	0	0	0	0
ENSG00000274508	0	0	0	0	0	0	20	0	0	0
ENSG00000274507	0	0	1	0	0	0	3	0	0	0
ENSG00000274505	0	0	0	0	0	0	1	2	0	0
ENSG00000274503	0	0	0	0	0	0	0	0	0	0
ENSG00000274502	0	0	0	0	0	0	0	0	0	0
ENSG00000274501	0	0	0	1	0	2	1	0	0	0
ENSG00000274500	0	0	0	0	0	0	0	0	0	0
ENSG00000274499	2	2	4	2	1	3	0	0	0	0
ENSG00000274496	0	0	0	0	0	0	0	0	0	0
ENSG00000274494	0	0	0	0	0	0	0	0	0	0
ENSG00000274493	0	0	0	0	0	0	0	0	0	0
ENSG00000274492	2	1	0	0	0	0	0	13	0	0
ENSG00000274491	0	0	0	0	0	0	0	0	0	0
ENSG00000274490	0	0	0	0	0	0	0	0	0	0
ENSG00000274489	0	0	0	0	0	0	0	0	0	0
ENSG00000274487	274	370	608	285	250	742	571	200	1	8
ENSG00000274486	0	1	0	0	0	0	0	0	0	0
ENSG00000274484	0	0	0	0	0	0	0	0	0	0
ENSG00000274483	0	2	4	1	0	1	17	0	0	0
ENSG00000274481	0	0	0	0	0	0	0	0	0	0
ENSG00000274479	0	0	0	0	0	0	0	0	0	0
ENSG00000274478	0	0	0	0	0	0	21	10	0	0
ENSG00000274475	0	1	0	1	0	7	1	0	0	0
ENSG00000274472	0	0	0	0	0	0	0	3	0	0
ENSG00000274471	43	43	68	29	32	74	40	27	0	0
ENSG00000274470	0	0	0	0	0	0	0	0	0	0
ENSG00000274469	0	0	0	0	0	0	0	0	0	0
ENSG00000274468	0	2	0	0	0	0	0	0	0	0
ENSG00000274467	0	0	0	0	0	0	0	0	0	0
ENSG00000274466	0	0	0	0	0	0	0	3	0	0
ENSG00000274464	0	0	0	0	0	0	0	0	0	0
ENSG00000274461	1	0	1	2	2	1	2	0	0	0
ENSG00000274460	1	2	5	10	2	8	35	3	0	0
ENSG00000274459	0	0	0	0	0	0	0	0	0	0
ENSG00000274458	0	0	0	0	0	0	0	0	0	0
ENSG00000274457	0	0	0	0	0	0	0	0	0	0
ENSG00000274455	0	1	2	1	0	0	0	0	0	0
ENSG00000274453	0	0	0	0	0	0	0	0	0	0
ENSG00000274452	0	0	4	2	0	5	182	18	21	230
ENSG00000274451	0	0	0	0	0	0	0	0	0	0
ENSG00000274450	0	0	0	0	0	0	0	0	0	0
ENSG00000274448	0	0	0	0	0	0	0	0	0	0
ENSG00000274447	0	0	0	0	0	0	1	0	0	0
ENSG00000274446	0	0	0	0	0	0	0	0	0	0
ENSG00000274445	0	0	0	0	0	0	0	0	0	0
ENSG00000274444	0	0	0	0	0	0	1	2	0	0
ENSG00000274443	1	0	0	0	0	1	0	4	0	0
ENSG00000274441	0	1	0	0	0	0	7	0	0	0
ENSG00000274433	0	0	0	0	0	0	0	0	0	0
ENSG00000274432	0	1	5	6	1	11	251	25	19	263
ENSG00000274431	0	0	0	0	0	0	0	0	0	0
ENSG00000274430	0	0	0	0	0	0	0	0	0	0
ENSG00000274428	10	5	27	3	3	25	1	2	0	0
ENSG00000274427	0	4	4	3	2	9	1	0	0	0
ENSG00000274426	0	0	0	0	0	0	6	1	0	0
ENSG00000274425	0	4	2	1	3	3	3	0	0	0
ENSG00000274424	0	0	0	0	0	0	0	0	0	0
ENSG00000274423	11	15	53	11	16	41	123	3	0	9
ENSG00000274422	0	0	3	2	0	2	11	0	0	0
ENSG00000274421	0	0	0	0	0	1	5	3	0	0
ENSG00000274420	0	0	0	0	0	0	0	0	0	0
ENSG00000274419	213	234	315	230	153	536	120	51	1	0
ENSG00000274417	0	0	0	0	0	0	0	0	0	0
ENSG00000274416	0	0	0	0	0	0	0	0	0	0
ENSG00000274415	0	0	0	0	0	0	0	0	0	0
ENSG00000274414	45	67	91	36	50	160	9	23	0	3
ENSG00000274409	0	0	0	0	0	0	0	0	0	0
ENSG00000274408	0	0	0	0	0	0	0	0	0	0
ENSG00000274403	3	4	10	1	3	8	12	17	0	0
ENSG00000274400	0	0	0	0	0	0	0	0	0	0
ENSG00000274399	0	0	0	0	0	0	0	0	0	0
ENSG00000274398	0	0	0	0	0	0	0	0	0	0
ENSG00000274397	0	0	0	0	0	0	7	0	0	0
ENSG00000274396	0	0	0	0	0	0	0	0	0	0
ENSG00000274395	0	0	0	0	0	0	0	0	0	0
ENSG00000274391	0	0	0	0	0	0	0	0	0	0
ENSG00000274390	0	0	0	0	0	0	0	0	0	0
ENSG00000274389	0	0	0	0	0	0	0	0	0	0
ENSG00000274388	0	0	0	0	0	0	0	0	0	0
ENSG00000274387	0	0	0	0	0	0	0	0	0	0
ENSG00000274386	0	1	1	1	1	0	0	3	0	0
ENSG00000274385	0	0	0	0	0	0	0	0	0	0
ENSG00000274383	0	0	0	1	0	0	5	1	0	0
ENSG00000274381	0	0	0	0	0	0	0	0	0	0
ENSG00000274380	0	0	0	0	0	0	3	0	0	0
ENSG00000274379	0	0	0	0	0	0	0	0	0	0
ENSG00000274378	2	0	0	0	2	0	0	3	0	0
ENSG00000274377	0	0	0	0	0	0	0	0	0	0
ENSG00000274376	0	0	0	0	0	2	1	4	0	0
ENSG00000274374	0	0	0	0	0	0	0	0	0	0
ENSG00000274373	0	0	0	0	0	0	0	0	0	0
ENSG00000274372	1	4	4	2	0	11	9	19	0	0
ENSG00000274370	0	0	0	0	0	1	15	19	0	0
ENSG00000274369	0	0	0	0	0	0	0	0	0	0
ENSG00000274368	2	0	0	1	0	0	0	0	0	0
ENSG00000274367	0	0	0	1	0	0	6	5	0	0
ENSG00000274366	0	0	0	0	0	0	0	0	0	0
ENSG00000274365	0	0	0	0	0	0	0	0	0	0
ENSG00000274364	0	0	0	0	0	0	0	0	0	0
ENSG00000274363	0	0	0	3	0	0	2	0	0	0
ENSG00000274361	0	0	0	0	0	0	0	0	0	0
ENSG00000274358	3	1	3	0	1	0	0	5	0	0
ENSG00000274357	0	0	0	0	0	0	0	0	0	0
ENSG00000274356	0	0	0	0	0	0	2	0	0	0
ENSG00000274355	0	2	0	0	0	0	0	0	0	0
ENSG00000274354	0	0	0	0	0	0	0	0	0	0
ENSG00000274353	0	0	0	0	0	0	0	0	0	0
ENSG00000274351	0	0	0	0	0	0	1	0	0	0
ENSG00000274350	0	0	0	0	0	0	0	0	0	0
ENSG00000274349	155	152	221	79	125	288	31	66	0	0
ENSG00000274347	0	0	0	0	0	0	0	0	0	0
ENSG00000274346	0	0	0	0	0	0	0	0	0	0
ENSG00000274344	0	0	0	0	0	0	0	0	0	0
ENSG00000274343	0	0	0	0	0	0	0	0	0	0
ENSG00000274342	0	0	0	0	0	0	0	0	0	0
ENSG00000274341	1	0	0	0	0	3	20	0	0	0
ENSG00000274340	0	1	0	0	0	0	2	0	0	0
ENSG00000274335	0	0	0	0	0	0	2	0	0	0
ENSG00000274333	421	338	635	261	307	843	187	51	0	0
ENSG00000274331	0	0	0	0	0	0	0	7	0	0
ENSG00000274330	2	1	0	0	0	0	19	0	0	0
ENSG00000274329	0	0	0	0	0	0	0	0	0	0
ENSG00000274328	0	0	0	0	0	0	3	0	0	0
ENSG00000274326	0	0	0	0	0	0	0	0	0	0
ENSG00000274325	0	0	0	0	0	0	0	0	0	0
ENSG00000274322	7	4	8	8	2	18	11	2	0	0
ENSG00000274321	0	0	0	0	0	0	0	0	0	0
ENSG00000274319	0	0	0	0	0	0	0	0	0	0
ENSG00000274317	1	3	7	1	1	3	11	3	0	0
ENSG00000274316	0	0	0	0	0	0	0	0	0	0
ENSG00000274315	13	13	19	13	17	30	8	7	0	0
ENSG00000274314	0	0	0	0	0	0	0	0	0	0
ENSG00000274312	0	0	0	0	0	0	3	0	0	0
ENSG00000274310	0	0	0	0	0	0	4	0	0	0
ENSG00000274309	0	0	0	0	0	0	0	0	0	0
ENSG00000274308	0	2	0	0	0	1	2	0	0	0
ENSG00000274307	1	0	2	1	3	0	52	32	0	0
ENSG00000274306	0	0	0	0	0	0	0	0	0	0
ENSG00000274304	0	0	0	0	0	0	0	0	0	0
ENSG00000274303	0	0	0	0	0	0	2	0	0	0
ENSG00000274302	0	0	0	0	0	0	0	0	0	0
ENSG00000274301	0	0	0	0	0	0	0	0	0	0
ENSG00000274300	2	1	2	3	2	7	0	4	0	0
ENSG00000274299	0	0	0	0	0	0	1	0	0	0
ENSG00000274298	0	0	0	0	0	0	0	0	0	0
ENSG00000274297	0	0	0	0	0	0	3	3	0	0
ENSG00000274295	0	0	0	0	0	0	0	0	0	0
ENSG00000274294	0	0	4	1	0	0	1	0	0	0
ENSG00000274293	0	0	0	0	0	0	0	0	0	0
ENSG00000274292	2	0	0	2	0	0	1	0	0	0
ENSG00000274291	0	0	0	0	0	0	0	0	0	0
ENSG00000274290	1	0	4	0	0	4	10	3	0	0
ENSG00000274289	0	0	0	0	0	0	2	0	0	0
ENSG00000274286	0	0	0	0	1	0	106	54	0	0
ENSG00000274284	0	0	0	0	0	0	0	14	0	0
ENSG00000274282	0	0	0	0	0	0	0	0	0	0
ENSG00000274281	31	32	114	24	20	52	145	33	0	12
ENSG00000274280	0	0	0	0	0	0	0	0	0	0
ENSG00000274279	0	0	0	0	0	0	0	0	0	0
ENSG00000274278	0	0	0	0	0	0	0	0	0	0
ENSG00000274277	0	2	1	1	0	0	0	0	0	0
ENSG00000274276	55	72	93	74	48	153	185	156	0	2
ENSG00000274275	0	0	0	0	0	0	0	3	0	0
ENSG00000274274	0	0	0	0	0	0	3	0	0	0
ENSG00000274272	3	15	21	10	0	11	8	7	0	0
ENSG00000274270	0	2	2	2	0	2	10	1	0	0
ENSG00000274269	0	0	0	0	0	0	0	0	0	0
ENSG00000274268	0	0	0	0	0	0	0	0	0	0
ENSG00000274267	0	0	0	1	0	0	2	0	0	0
ENSG00000274266	0	0	0	0	0	0	0	0	0	0
ENSG00000274265	88	75	105	80	77	219	170	142	6	23
ENSG00000274263	0	0	0	0	0	0	0	0	0	0
ENSG00000274261	0	0	0	0	0	0	0	0	0	0
ENSG00000274259	0	0	1	1	0	0	2	0	0	0
ENSG00000274258	0	0	0	0	0	0	3	0	0	0
ENSG00000274256	0	0	0	0	0	0	0	0	0	0
ENSG00000274255	0	0	0	0	1	0	0	0	0	0
ENSG00000274253	1	0	0	1	0	0	13	15	0	0
ENSG00000274252	0	0	1	1	1	2	45	14	0	0
ENSG00000274251	1	3	8	2	0	9	5	0	0	0
ENSG00000274250	0	0	0	0	0	0	0	0	0	0
ENSG00000274249	0	0	0	0	0	0	0	6	4	0
ENSG00000274248	0	0	0	1	0	0	3	14	0	0
ENSG00000274246	0	0	0	0	0	0	0	0	0	0
ENSG00000274245	0	0	0	0	0	0	104	13	0	13
ENSG00000274244	0	0	0	0	0	0	3	0	0	0
ENSG00000274242	0	0	0	0	0	0	1	4	0	0
ENSG00000274241	0	0	0	0	0	0	0	0	0	0
ENSG00000274238	1	3	6	0	0	2	0	0	0	0
ENSG00000274237	0	0	0	0	0	0	0	0	0	0
ENSG00000274235	0	0	0	0	0	0	10	0	0	0
ENSG00000274234	0	0	0	0	0	0	0	0	0	0
ENSG00000274231	0	0	0	0	0	0	0	0	0	0
ENSG00000274230	0	0	0	0	0	0	0	0	0	0
ENSG00000274228	0	0	0	0	0	0	0	0	0	0
ENSG00000274227	0	0	3	0	0	1	3	4	0	0
ENSG00000274226	225	233	354	234	200	595	46	11	0	0
ENSG00000274225	2	2	1	0	2	5	4	8	0	0
ENSG00000274223	0	0	0	0	0	0	0	0	0	0
ENSG00000274222	0	0	0	0	0	0	0	0	0	0
ENSG00000274220	3	5	8	2	6	3	2	8	0	0
ENSG00000274219	0	0	0	0	0	0	0	0	0	0
ENSG00000274216	0	0	0	0	0	0	0	0	0	0
ENSG00000274215	0	0	0	0	0	0	5	0	0	0
ENSG00000274214	0	0	0	0	1	0	0	0	0	0
ENSG00000274213	1	0	0	3	1	6	231	143	1	45
ENSG00000274212	0	0	0	0	0	0	0	0	0	0
ENSG00000274211	329	340	528	275	289	745	417	218	0	0
ENSG00000274210	0	0	0	0	1	0	14	0	0	0
ENSG00000274209	0	0	0	0	0	1	0	2	0	0
ENSG00000274207	0	0	0	0	0	0	0	0	0	0
ENSG00000274206	0	0	0	0	0	0	1	1	0	0
ENSG00000274204	1	0	0	2	1	1	7	15	0	2
ENSG00000274203	0	0	0	0	0	0	0	0	0	0
ENSG00000274200	0	0	0	0	0	0	0	0	0	0
ENSG00000274199	0	0	0	0	0	0	0	0	0	0
ENSG00000274198	0	0	0	0	0	0	0	0	0	0
ENSG00000274197	0	0	0	0	0	0	2	5	0	0
ENSG00000274196	0	0	0	0	0	0	0	0	0	0
ENSG00000274191	1	0	0	0	0	1	1	0	0	0
ENSG00000274190	0	0	0	0	0	0	0	0	0	0
ENSG00000274188	0	0	0	0	0	0	0	0	0	0
ENSG00000274186	0	0	1	0	0	0	0	8	0	0
ENSG00000274184	2	5	4	1	0	15	19	1	0	0
ENSG00000274183	6	0	3	3	0	0	7	2	0	0
ENSG00000274182	0	0	0	0	0	0	0	0	0	0
ENSG00000274181	0	0	0	0	0	0	0	0	0	0
ENSG00000274180	186	146	229	134	151	404	214	190	0	0
ENSG00000274178	0	0	0	0	0	0	0	0	0	0
ENSG00000274177	0	0	0	0	0	0	0	0	0	0
ENSG00000274173	75	78	151	50	60	174	565	106	0	0
ENSG00000274172	0	0	0	0	0	0	0	0	0	0
ENSG00000274170	0	0	0	0	0	0	0	0	0	0
ENSG00000274168	0	0	0	0	0	0	0	0	0	0
ENSG00000274167	0	0	0	0	0	0	1	12	0	0
ENSG00000274164	0	0	0	0	0	0	0	0	0	0
ENSG00000274162	0	0	0	0	1	0	0	0	0	0
ENSG00000274160	0	0	0	0	0	0	0	0	0	0
ENSG00000274159	0	0	0	0	0	0	0	7	0	0
ENSG00000274157	0	0	0	0	0	0	2	0	0	0
ENSG00000274156	0	2	0	1	1	1	17	0	0	0
ENSG00000274155	0	0	0	0	0	0	0	0	0	0
ENSG00000274154	0	0	0	0	0	0	0	0	0	0
ENSG00000274153	0	0	0	0	0	0	0	0	0	0
ENSG00000274151	0	0	0	0	0	0	0	0	0	1
ENSG00000274150	0	0	0	0	0	3	0	0	0	0
ENSG00000274149	0	0	0	0	0	0	0	0	0	0
ENSG00000274141	0	0	0	0	0	0	0	0	0	0
ENSG00000274140	0	0	0	0	0	0	0	0	0	0
ENSG00000274139	0	0	0	0	0	0	1	0	0	0
ENSG00000274136	0	0	0	0	0	0	0	0	0	0
ENSG00000274135	0	0	3	1	0	0	0	1	0	0
ENSG00000274134	0	0	0	0	0	0	0	0	0	0
ENSG00000274133	0	0	0	0	0	0	0	0	0	0
ENSG00000274128	0	0	0	0	0	0	0	7	0	0
ENSG00000274127	0	0	0	0	0	0	0	0	0	0
ENSG00000274124	0	2	2	0	1	0	0	5	0	0
ENSG00000274121	0	0	0	0	0	0	0	0	0	0
ENSG00000274118	0	0	0	0	0	0	0	0	0	0
ENSG00000274116	0	0	0	0	0	0	0	0	0	0
ENSG00000274115	0	0	0	1	0	0	1	0	0	0
ENSG00000274114	5	4	2	3	3	11	1	0	0	0
ENSG00000274111	0	0	0	0	0	0	0	0	0	0
ENSG00000274105	1	1	1	0	0	2	8	1	0	0
ENSG00000274104	1	3	3	1	3	9	54	44	0	0
ENSG00000274103	0	0	0	0	0	0	0	0	0	0
ENSG00000274102	0	0	0	0	0	0	0	0	0	0
ENSG00000274100	1	2	0	2	1	7	0	0	0	0
ENSG00000274099	0	0	0	0	0	0	0	6	0	0
ENSG00000274098	0	0	0	0	0	0	0	0	0	0
ENSG00000274097	0	0	0	0	0	0	0	0	0	0
ENSG00000274096	0	0	0	0	0	0	0	0	0	0
ENSG00000274095	0	0	0	0	0	0	0	0	0	0
ENSG00000274094	0	0	0	0	0	0	0	0	0	0
ENSG00000274093	0	0	0	0	0	0	0	0	0	0
ENSG00000274092	1	0	4	4	0	0	4	6	0	2
ENSG00000274091	0	0	0	0	0	0	0	0	0	0
ENSG00000274090	0	0	0	0	0	0	0	0	0	0
ENSG00000274088	0	0	0	0	0	0	0	0	0	0
ENSG00000274087	0	0	0	0	0	0	0	0	0	0
ENSG00000274086	0	0	0	0	0	0	0	0	0	0
ENSG00000274083	0	0	0	0	0	0	0	0	0	0
ENSG00000274080	0	1	0	3	0	0	0	0	0	0
ENSG00000274079	0	0	0	0	0	0	0	6	0	0
ENSG00000274077	0	0	0	0	0	0	0	0	0	0
ENSG00000274076	0	0	0	0	0	0	0	0	0	0
ENSG00000274075	0	0	0	0	0	0	0	0	0	0
ENSG00000274074	0	0	0	0	0	0	0	0	0	0
ENSG00000274072	0	0	0	0	0	0	0	0	0	0
ENSG00000274070	17	17	29	11	5	31	14	18	0	0
ENSG00000274069	0	0	0	0	0	0	0	0	0	0
ENSG00000274068	0	0	0	0	0	0	0	0	0	0
ENSG00000274067	0	0	0	0	0	0	0	0	0	0
ENSG00000274066	0	0	0	0	0	0	3	0	0	0
ENSG00000274065	0	0	0	0	0	0	0	0	0	0
ENSG00000274064	0	0	0	0	0	0	3	0	0	0
ENSG00000274062	0	1	5	6	1	11	224	26	25	281
ENSG00000274061	0	0	0	0	0	0	0	0	0	0
ENSG00000274060	0	0	0	0	0	0	24	1	1	0
ENSG00000274059	0	0	0	0	0	0	1	0	0	0
ENSG00000274057	2	3	0	0	1	0	0	0	0	0
ENSG00000274056	0	0	0	0	0	0	0	0	0	0
ENSG00000274055	0	0	0	0	0	0	0	0	0	0
ENSG00000274054	0	0	0	0	0	0	0	0	0	0
ENSG00000274052	0	0	0	0	0	0	0	4	0	0
ENSG00000274051	0	0	0	0	0	0	4	0	0	0
ENSG00000274049	0	0	0	0	0	0	0	0	0	0
ENSG00000274046	0	0	0	0	0	0	0	0	0	0
ENSG00000274044	17	35	123	12	12	26	19	31	0	4
ENSG00000274043	0	0	0	0	0	0	3	0	0	0
ENSG00000274038	0	1	1	0	0	0	19	0	0	0
ENSG00000274037	0	0	0	0	0	0	0	0	0	0
ENSG00000274034	0	0	0	0	0	0	0	0	0	0
ENSG00000274033	0	0	0	0	0	0	0	0	0	0
ENSG00000274031	0	0	0	0	2	0	3	1	0	0
ENSG00000274029	0	0	0	0	0	0	7	1	0	0
ENSG00000274028	0	0	0	0	0	0	0	0	0	0
ENSG00000274027	0	0	0	0	0	0	0	0	0	0
ENSG00000274026	86	87	122	65	87	205	10	13	0	0
ENSG00000274025	0	0	0	0	0	0	0	0	0	0
ENSG00000274024	0	2	0	0	0	0	0	0	0	0
ENSG00000274023	1	0	1	0	0	0	0	0	0	0
ENSG00000274022	0	0	0	0	0	0	0	0	0	0
ENSG00000274021	4	1	19	2	8	15	8	13	0	0
ENSG00000274020	56	45	83	57	58	155	177	90	4	26
ENSG00000274019	0	0	0	0	0	0	3	0	0	0
ENSG00000274017	0	0	0	0	0	0	0	0	0	0
ENSG00000274015	2	2	0	0	2	4	33	6	0	1
ENSG00000274014	0	0	0	0	0	0	0	0	0	0
ENSG00000274013	0	0	0	0	0	0	0	0	0	0
ENSG00000274012	0	0	0	0	0	0	0	0	0	0
ENSG00000274011	1	0	0	0	0	0	0	0	0	0
ENSG00000274010	1	2	0	1	0	3	0	0	0	0
ENSG00000274008	0	0	0	0	0	0	2	0	0	0
ENSG00000274006	0	0	0	0	0	0	0	0	0	0
ENSG00000274004	0	0	0	0	0	0	0	0	0	0
ENSG00000274002	0	0	0	0	0	0	4	6	0	0
ENSG00000274001	0	1	0	0	0	0	4	11	0	0
ENSG00000273999	0	0	0	0	0	0	0	0	0	0
ENSG00000273998	0	2	2	1	0	2	0	0	0	0
ENSG00000273997	0	0	0	0	0	0	0	0	0	0
ENSG00000273996	0	0	0	0	0	0	0	0	0	0
ENSG00000273994	0	0	0	0	0	0	0	0	0	0
ENSG00000273989	0	0	0	0	0	0	3	7	0	0
ENSG00000273988	0	0	0	0	0	0	0	0	0	0
ENSG00000273987	8	3	8	2	2	17	4	24	0	0
ENSG00000273986	0	0	0	0	0	0	0	3	0	0
ENSG00000273985	0	0	0	0	0	0	0	0	0	0
ENSG00000273983	4	0	18	2	0	2	13	12	0	0
ENSG00000273982	1	0	0	0	0	0	1	0	1	0
ENSG00000273981	0	0	0	0	0	0	0	0	0	0
ENSG00000273980	0	0	0	0	1	0	0	0	0	2
ENSG00000273979	2	0	0	1	0	0	2	0	0	0
ENSG00000273978	0	0	0	0	0	0	0	0	0	0
ENSG00000273976	0	3	9	0	2	5	2	2	0	0
ENSG00000273975	0	0	0	0	0	0	0	2	0	0
ENSG00000273974	0	0	0	0	0	0	0	0	0	0
ENSG00000273973	1	1	0	0	0	0	2	0	0	0
ENSG00000273972	2	1	7	2	3	6	18	21	0	0
ENSG00000273971	0	0	0	0	0	0	1	0	0	0
ENSG00000273970	0	0	9	1	0	0	6	0	0	4
ENSG00000273967	0	0	3	2	6	11	0	1	0	0
ENSG00000273966	0	0	0	0	0	0	0	0	0	0
ENSG00000273965	0	0	0	0	0	0	0	0	0	0
ENSG00000273964	0	0	0	0	0	0	0	0	0	0
ENSG00000273963	0	0	0	0	0	0	0	0	0	0
ENSG00000273962	0	0	0	0	0	0	10	17	0	0
ENSG00000273961	0	0	0	0	0	0	0	0	0	0
ENSG00000273960	0	0	0	0	0	0	0	0	0	0
ENSG00000273958	0	0	0	1	0	0	2	0	1	0
ENSG00000273957	0	0	0	0	0	0	0	0	0	0
ENSG00000273956	0	0	0	0	1	1	1	0	0	0
ENSG00000273952	0	0	0	0	0	0	0	0	0	0
ENSG00000273951	1	0	0	0	2	0	3	14	0	0
ENSG00000273950	0	0	0	0	0	0	6	0	0	0
ENSG00000273949	0	0	0	0	0	0	0	0	0	0
ENSG00000273948	0	0	0	0	0	0	0	0	0	0
ENSG00000273946	0	0	1	0	0	0	0	1	0	0
ENSG00000273945	0	0	0	0	0	0	0	0	0	0
ENSG00000273942	0	0	0	0	0	0	0	0	0	0
ENSG00000273941	0	0	0	0	0	0	0	0	0	0
ENSG00000273940	0	0	0	0	0	0	0	0	0	0
ENSG00000273939	0	0	0	0	0	0	0	0	0	0
ENSG00000273933	2	3	2	0	1	7	0	0	0	0
ENSG00000273932	0	0	0	0	0	0	0	0	0	0
ENSG00000273930	0	0	0	0	0	0	0	0	0	0
ENSG00000273927	0	0	0	0	0	0	0	2	0	0
ENSG00000273926	0	0	0	0	0	0	0	0	0	0
ENSG00000273925	0	0	0	0	0	0	3	0	0	0
ENSG00000273923	0	0	0	0	0	0	0	1	0	0
ENSG00000273920	0	0	0	0	0	0	0	1	0	0
ENSG00000273919	0	0	0	0	0	0	0	0	0	0
ENSG00000273917	0	0	0	0	0	0	0	0	0	0
ENSG00000273915	0	0	0	0	0	0	0	0	0	0
ENSG00000273913	1	0	0	1	0	4	0	3	0	0
ENSG00000273912	0	0	0	0	0	0	0	0	0	0
ENSG00000273910	0	0	0	0	0	0	0	0	0	0
ENSG00000273908	0	0	0	0	0	0	0	0	0	0
ENSG00000273907	0	0	2	0	0	2	0	0	0	0
ENSG00000273906	0	0	0	0	0	0	8	10	0	0
ENSG00000273904	0	0	0	0	0	0	2	0	0	0
ENSG00000273903	0	0	0	0	0	0	3	0	0	0
ENSG00000273902	0	0	0	0	0	0	0	0	0	0
ENSG00000273901	2	2	1	1	1	0	1	0	0	0
ENSG00000273900	0	0	0	0	0	0	3	0	0	0
ENSG00000273899	26	45	29	28	28	75	102	40	0	0
ENSG00000273898	0	0	0	0	0	0	0	0	0	0
ENSG00000273897	33	46	65	26	39	80	114	61	7	9
ENSG00000273895	0	0	0	0	0	0	0	0	0	0
ENSG00000273894	0	0	0	0	0	0	0	0	0	0
ENSG00000273893	3	3	3	4	0	3	46	44	0	0
ENSG00000273892	0	0	0	0	0	0	0	0	0	0
ENSG00000273891	7	9	8	2	3	15	14	7	0	0
ENSG00000273890	0	0	0	1	4	1	1	0	0	0
ENSG00000273888	61	69	102	85	46	199	80	652	2	10
ENSG00000273886	0	0	0	0	0	0	0	0	0	0
ENSG00000273885	0	0	0	0	0	0	0	0	0	0
ENSG00000273882	0	0	0	0	0	0	0	11	0	0
ENSG00000273879	0	0	0	0	0	0	0	0	0	0
ENSG00000273878	0	0	0	0	0	0	0	0	0	0
ENSG00000273877	0	0	0	0	0	0	4	14	0	0
ENSG00000273876	0	0	0	0	0	0	0	5	0	0
ENSG00000273874	0	0	0	0	0	0	0	3	0	0
ENSG00000273872	0	0	0	0	0	0	0	6	0	0
ENSG00000273870	0	2	1	0	2	0	0	0	0	0
ENSG00000273869	0	0	0	0	0	0	0	0	0	0
ENSG00000273868	0	0	0	0	0	0	0	0	0	0
ENSG00000273867	0	0	0	0	0	0	0	0	0	0
ENSG00000273866	0	0	0	0	1	0	1	2	0	0
ENSG00000273863	0	0	0	0	0	0	0	0	0	0
ENSG00000273862	0	0	0	0	0	0	0	0	0	0
ENSG00000273860	0	0	0	0	0	0	0	2	0	0
ENSG00000273858	0	0	0	0	0	0	0	0	0	0
ENSG00000273857	0	0	0	0	0	0	0	0	0	0
ENSG00000273855	0	0	0	0	0	0	0	0	0	0
ENSG00000273854	0	0	0	0	0	0	0	0	0	0
ENSG00000273853	0	0	0	0	0	0	0	0	0	0
ENSG00000273851	1	0	0	0	0	0	0	0	0	0
ENSG00000273849	0	0	0	0	0	0	0	0	0	0
ENSG00000273848	0	0	0	0	0	0	0	0	0	0
ENSG00000273846	0	0	0	0	0	0	0	0	0	0
ENSG00000273844	0	0	0	0	0	0	0	0	0	0
ENSG00000273842	0	0	0	0	0	0	0	0	0	0
ENSG00000273841	625	579	881	473	541	1459	1312	534	6	32
ENSG00000273840	0	0	0	0	0	0	0	0	0	0
ENSG00000273838	0	0	0	0	0	0	0	0	0	0
ENSG00000273837	0	0	0	0	0	0	55	0	2	7
ENSG00000273836	0	0	0	0	0	0	0	0	0	0
ENSG00000273835	0	0	0	0	0	0	0	0	0	0
ENSG00000273834	0	0	0	0	0	0	0	0	0	0
ENSG00000273832	0	0	0	0	0	0	0	0	0	0
ENSG00000273830	0	0	0	0	0	0	0	0	0	0
ENSG00000273829	0	0	0	0	0	0	0	0	0	0
ENSG00000273828	1	1	4	2	3	8	6	0	0	0
ENSG00000273826	0	0	0	0	0	0	0	0	0	0
ENSG00000273825	0	0	8	0	0	0	0	0	0	0
ENSG00000273824	0	0	0	0	0	0	3	0	0	0
ENSG00000273823	0	0	0	0	0	0	0	0	0	0
ENSG00000273821	0	2	0	1	1	1	0	4	0	0
ENSG00000273820	90	74	117	51	72	176	105	38	1	0
ENSG00000273819	0	0	0	0	0	0	0	0	0	0
ENSG00000273818	0	0	0	0	0	0	0	0	0	0
ENSG00000273817	0	0	0	0	0	0	0	0	0	0
ENSG00000273816	1	0	0	0	0	0	0	0	0	0
ENSG00000273813	0	0	0	0	0	0	0	0	0	0
ENSG00000273812	0	0	0	0	0	2	49	12	0	0
ENSG00000273811	0	0	0	1	0	0	1	0	0	0
ENSG00000273810	0	0	0	0	0	0	0	0	0	0
ENSG00000273809	0	0	0	0	0	0	0	0	0	0
ENSG00000273806	0	0	0	0	0	0	0	4	0	1
ENSG00000273805	0	0	0	0	0	0	0	4	0	0
ENSG00000273804	0	0	0	0	0	0	1	0	0	0
ENSG00000273802	34	48	93	45	46	140	19	0	0	0
ENSG00000273801	0	0	0	0	0	0	0	0	0	0
ENSG00000273800	0	0	0	0	0	0	0	0	0	0
ENSG00000273798	0	0	0	0	0	0	0	0	0	0
ENSG00000273797	0	0	0	0	0	0	19	26	0	2
ENSG00000273796	4	2	6	1	1	4	14	67	0	0
ENSG00000273792	0	0	0	0	2	0	0	0	0	0
ENSG00000273791	0	0	0	0	0	0	0	0	0	0
ENSG00000273790	0	0	0	0	0	0	0	0	0	0
ENSG00000273789	0	0	0	0	0	0	1	0	0	0
ENSG00000273788	0	0	0	0	0	0	0	0	0	0
ENSG00000273787	0	0	0	0	0	0	0	0	0	0
ENSG00000273786	1	0	0	0	0	0	0	0	0	0
ENSG00000273784	1	0	0	0	0	0	0	0	0	0
ENSG00000273783	1	2	3	4	1	4	3	4	0	0
ENSG00000273782	0	0	0	0	0	0	0	0	0	0
ENSG00000273781	0	0	0	0	0	0	0	0	0	0
ENSG00000273779	0	0	0	0	0	0	0	0	0	0
ENSG00000273778	0	0	0	0	0	0	0	0	0	0
ENSG00000273777	0	0	0	0	0	0	6	1	0	0
ENSG00000273776	0	0	0	0	0	0	0	0	0	0
ENSG00000273774	0	0	0	0	0	0	0	0	0	0
ENSG00000273773	0	0	0	0	0	0	0	0	0	0
ENSG00000273771	0	0	0	0	0	0	0	123	0	0
ENSG00000273769	1	1	0	0	0	0	0	5	0	0
ENSG00000273768	51	49	65	45	70	107	3969	85	105	1272
ENSG00000273767	0	0	0	0	0	0	0	0	0	0
ENSG00000273765	0	0	0	0	0	0	0	0	0	0
ENSG00000273763	1	0	0	1	2	1	1	6	0	0
ENSG00000273762	0	0	0	0	0	0	0	0	0	0
ENSG00000273760	370	391	643	366	361	1167	36	10	0	0
ENSG00000273759	4	4	3	5	1	6	43	33	0	0
ENSG00000273758	0	0	0	0	0	0	0	0	0	0
ENSG00000273756	0	2	6	0	0	0	2	0	0	0
ENSG00000273754	0	0	0	0	0	0	0	0	0	0
ENSG00000273751	0	0	0	0	0	0	0	0	0	0
ENSG00000273750	0	0	0	0	0	0	0	0	0	0
ENSG00000273749	2467	2144	3195	2309	2240	6608	4300	1551	7	153
ENSG00000273747	0	0	5	0	1	0	2	0	0	0
ENSG00000273746	0	0	0	0	0	0	0	0	0	0
ENSG00000273745	0	0	1	1	0	0	0	0	0	0
ENSG00000273744	0	0	0	0	0	0	0	0	0	0
ENSG00000273743	2	0	1	0	1	0	0	0	0	0
ENSG00000273742	0	0	0	0	0	0	2	0	0	0
ENSG00000273736	0	0	0	0	0	0	0	0	0	0
ENSG00000273734	0	0	0	0	0	0	0	0	0	0
ENSG00000273733	2	2	0	0	2	1	1	15	0	0
ENSG00000273732	0	0	0	0	0	0	0	0	0	0
ENSG00000273731	0	0	0	0	0	0	0	0	0	0
ENSG00000273729	2	4	9	1	0	3	25	24	0	6
ENSG00000273727	3	4	5	0	1	3	0	0	0	0
ENSG00000273725	0	0	0	0	0	0	0	1	0	0
ENSG00000273724	0	0	0	0	0	0	3	1	0	0
ENSG00000273723	5	0	6	2	2	3	51	8	0	0
ENSG00000273721	0	0	0	0	0	0	0	0	0	0
ENSG00000273720	0	0	0	0	0	0	0	0	0	0
ENSG00000273719	0	0	0	0	0	0	0	4	0	0
ENSG00000273718	0	0	0	0	0	0	0	0	0	0
ENSG00000273717	0	0	0	0	0	0	0	0	0	0
ENSG00000273712	4	3	3	6	2	6	1	0	0	0
ENSG00000273711	0	0	0	0	0	0	0	0	0	0
ENSG00000273710	0	0	0	0	0	0	0	0	0	0
ENSG00000273709	0	1	5	6	1	11	255	24	25	293
ENSG00000273706	0	0	3	0	0	0	0	10	0	0
ENSG00000273705	0	0	0	0	0	0	0	0	0	0
ENSG00000273704	0	0	0	0	0	0	0	0	0	0
ENSG00000273703	0	0	0	0	0	2	0	0	0	0
ENSG00000273702	2	4	18	5	5	12	15	41	0	1
ENSG00000273701	0	0	0	0	0	0	0	0	0	0
ENSG00000273700	0	0	0	0	0	0	0	0	0	0
ENSG00000273699	0	0	0	0	0	0	0	0	0	0
ENSG00000273698	0	0	0	0	0	0	0	0	0	0
ENSG00000273697	0	0	0	0	0	0	0	0	0	0
ENSG00000273696	0	0	0	0	0	0	0	9	0	0
ENSG00000273695	0	0	0	0	0	0	0	0	0	0
ENSG00000273694	0	0	0	0	0	0	2	0	0	0
ENSG00000273693	0	0	0	0	1	0	0	0	0	0
ENSG00000273692	0	0	0	0	0	0	0	0	0	0
ENSG00000273691	1	2	0	0	0	0	51	13	0	0
ENSG00000273690	0	0	0	0	0	0	3	0	0	0
ENSG00000273689	0	0	0	0	0	0	3	0	0	0
ENSG00000273687	0	0	5	1	0	0	5	11	0	0
ENSG00000273685	0	0	0	0	0	0	0	0	0	0
ENSG00000273684	0	0	0	0	0	0	0	0	0	0
ENSG00000273682	0	0	0	0	1	4	0	0	0	0
ENSG00000273680	2	1	5	0	0	0	9	8	0	0
ENSG00000273679	0	1	7	0	0	0	5	0	0	0
ENSG00000273678	0	0	0	0	0	0	0	0	0	0
ENSG00000273677	0	0	0	0	0	0	0	0	0	0
ENSG00000273676	0	0	0	0	0	0	0	0	0	0
ENSG00000273675	0	0	0	0	0	0	1	10	0	0
ENSG00000273674	2	0	4	0	0	3	1	7	0	0
ENSG00000273672	0	0	0	0	0	0	0	1	0	0
ENSG00000273669	0	1	0	0	0	3	13	12	0	0
ENSG00000273668	0	0	0	0	0	0	2	0	0	0
ENSG00000273667	0	0	0	0	0	0	0	0	0	0
ENSG00000273665	0	0	0	0	0	0	0	0	0	0
ENSG00000273664	2	2	0	0	0	1	0	2	0	0
ENSG00000273663	0	0	0	0	0	0	0	0	0	0
ENSG00000273662	0	2	0	0	0	0	0	4	0	0
ENSG00000273659	0	0	0	0	0	2	0	0	0	0
ENSG00000273658	0	0	2	1	0	4	14	1	0	0
ENSG00000273657	0	0	0	0	0	0	0	0	0	0
ENSG00000273654	28	36	84	27	26	113	106	32	0	0
ENSG00000273653	0	0	0	0	0	0	0	0	0	0
ENSG00000273650	0	0	0	0	0	0	1	10	0	0
ENSG00000273648	0	0	0	0	0	0	0	0	0	0
ENSG00000273644	0	0	0	0	0	0	0	0	0	0
ENSG00000273643	0	0	0	0	0	0	0	0	0	0
ENSG00000273640	0	0	0	0	0	0	0	0	0	0
ENSG00000273639	0	0	0	0	0	0	0	0	0	0
ENSG00000273637	0	0	0	0	0	0	0	0	0	0
ENSG00000273634	0	0	0	0	0	0	0	0	0	0
ENSG00000273632	0	0	0	0	0	0	0	0	0	0
ENSG00000273631	0	0	0	0	0	0	0	0	0	0
ENSG00000273630	0	0	0	0	0	0	0	0	0	0
ENSG00000273629	0	0	0	0	0	0	0	0	0	0
ENSG00000273628	26	31	42	12	14	46	70	69	4	0
ENSG00000273627	0	0	0	0	0	0	0	0	0	0
ENSG00000273626	0	0	0	0	0	0	0	0	0	0
ENSG00000273625	0	0	1	1	0	2	0	0	0	0
ENSG00000273623	0	0	0	0	0	0	0	0	0	0
ENSG00000273621	0	0	0	0	0	0	0	0	0	0
ENSG00000273619	6	7	6	6	1	12	5	14	0	0
ENSG00000273618	0	0	0	1	0	6	0	1	0	0
ENSG00000273617	0	0	0	0	0	0	0	0	0	0
ENSG00000273615	2	8	9	1	0	4	1	0	0	0
ENSG00000273614	0	0	0	0	0	0	0	0	0	0
ENSG00000273613	0	0	0	0	0	0	0	0	0	0
ENSG00000273612	0	0	0	0	0	0	0	0	0	0
ENSG00000273611	197	183	366	230	169	547	709	430	3	3
ENSG00000273610	0	0	0	0	0	0	0	0	0	0
ENSG00000273609	0	0	6	0	0	0	0	0	0	0
ENSG00000273606	0	0	0	0	0	0	0	0	0	0
ENSG00000273604	176	127	237	160	125	413	313	596	0	0
ENSG00000273600	0	0	0	0	0	0	0	0	0	0
ENSG00000273599	32	48	51	23	34	105	96	32	0	0
ENSG00000273598	42	50	74	46	47	130	31	12	0	0
ENSG00000273597	0	0	0	1	1	0	11	0	0	0
ENSG00000273596	0	0	0	0	0	0	0	0	0	0
ENSG00000273595	0	0	0	0	0	0	0	0	0	0
ENSG00000273593	0	0	0	0	0	0	0	0	0	0
ENSG00000273591	0	0	0	0	0	0	0	0	0	0
ENSG00000273590	137	97	240	117	165	352	279	330	0	0
ENSG00000273589	0	0	0	0	0	0	0	0	0	0
ENSG00000273588	0	0	0	0	0	0	0	0	0	0
ENSG00000273587	0	0	0	0	0	0	0	0	0	0
ENSG00000273586	0	0	0	0	0	0	0	0	0	0
ENSG00000273585	0	0	0	0	0	0	0	0	0	0
ENSG00000273584	0	0	0	0	0	0	2	17	0	0
ENSG00000273583	0	0	0	0	0	0	0	0	0	0
ENSG00000273582	0	0	0	0	0	0	7	0	0	0
ENSG00000273581	0	0	0	0	0	0	0	6	0	0
ENSG00000273580	0	0	5	0	0	1	1	0	0	0
ENSG00000273577	0	0	0	0	0	0	0	0	0	0
ENSG00000273576	20	14	26	24	18	35	145	45	0	17
ENSG00000273573	0	0	0	0	0	0	0	0	0	0
ENSG00000273571	0	0	0	0	0	0	0	0	0	0
ENSG00000273570	0	0	0	0	0	0	0	0	0	0
ENSG00000273569	0	0	0	0	0	0	0	0	0	0
ENSG00000273568	11	7	16	15	8	36	10	7	0	0
ENSG00000273567	0	0	0	0	0	0	0	0	0	0
ENSG00000273566	0	0	0	0	0	0	0	0	0	0
ENSG00000273565	2	0	0	1	1	0	4	0	0	0
ENSG00000273561	0	0	0	0	0	0	0	0	0	0
ENSG00000273560	0	0	0	0	0	0	0	0	0	0
ENSG00000273559	344	324	563	303	341	982	2283	838	4	42
ENSG00000273558	0	0	0	0	0	0	0	19	0	0
ENSG00000273557	0	3	0	0	0	0	1	1	0	0
ENSG00000273556	0	0	0	0	0	0	0	1	0	0
ENSG00000273555	0	0	0	0	0	0	2	0	0	0
ENSG00000273553	0	0	0	0	0	0	0	0	0	0
ENSG00000273552	0	0	0	0	0	0	0	0	0	0
ENSG00000273551	0	0	0	0	0	0	1	2	0	0
ENSG00000273550	0	0	0	0	0	0	0	3	0	0
ENSG00000273549	0	0	0	0	0	0	0	5	0	0
ENSG00000273547	0	0	0	0	0	0	1	0	0	0
ENSG00000273545	0	0	0	0	0	0	0	0	0	0
ENSG00000273544	0	0	0	0	0	0	0	0	0	0
ENSG00000273542	8	41	53	21	9	61	67	30	0	0
ENSG00000273541	0	0	0	0	0	0	0	0	0	0
ENSG00000273540	1	0	0	0	0	0	0	0	0	0
ENSG00000273537	0	0	0	0	0	0	0	0	0	0
ENSG00000273536	0	0	0	0	0	0	0	0	0	0
ENSG00000273534	0	0	0	0	0	0	0	0	0	0
ENSG00000273531	0	0	0	0	0	0	0	0	0	0
ENSG00000273530	0	0	0	0	0	0	0	0	0	0
ENSG00000273527	0	0	0	0	0	0	0	0	0	0
ENSG00000273524	0	0	0	0	0	3	0	1	0	0
ENSG00000273523	0	0	0	0	0	0	8	10	0	0
ENSG00000273521	8	7	9	8	7	30	15	11	0	0
ENSG00000273520	42	39	41	47	32	163	18	15	0	0
ENSG00000273516	0	0	0	0	0	0	0	0	0	0
ENSG00000273515	0	0	0	0	0	0	0	0	0	0
ENSG00000273514	2	6	10	7	0	8	13	0	0	0
ENSG00000273513	374	415	570	373	314	1032	139	59	1	0
ENSG00000273512	0	0	0	0	0	0	0	0	0	0
ENSG00000273509	0	0	1	0	0	0	0	0	0	0
ENSG00000273507	0	0	0	0	1	0	2	9	0	0
ENSG00000273504	0	0	0	0	0	0	0	0	0	0
ENSG00000273500	0	0	0	0	0	0	0	0	0	0
ENSG00000273499	0	0	0	0	0	0	0	0	0	0
ENSG00000273497	0	0	0	0	0	0	0	0	0	0
ENSG00000273493	0	0	0	0	0	0	0	0	0	0
ENSG00000273492	1	0	0	1	0	0	2	10	0	0
ENSG00000273489	4	1	4	0	2	2	48	10	0	0
ENSG00000273488	4	7	22	5	2	7	0	3	0	0
ENSG00000273487	2	2	3	0	3	4	8	1	0	0
ENSG00000273486	9	10	5	5	5	39	11	18	0	0
ENSG00000273485	0	0	0	0	0	0	2	0	0	0
ENSG00000273484	0	0	0	0	0	0	0	0	0	0
ENSG00000273483	3	0	4	2	3	0	21	9	0	0
ENSG00000273481	0	0	2	0	0	0	7	0	0	0
ENSG00000273478	10	14	3	5	7	15	30	4	0	0
ENSG00000273477	3	4	0	1	0	1	2	20	0	0
ENSG00000273476	0	0	0	0	0	2	2	0	0	0
ENSG00000273474	0	0	0	0	0	0	3	0	0	0
ENSG00000273473	1	0	0	0	0	0	0	0	0	0
ENSG00000273472	2	3	8	1	0	8	30	21	0	0
ENSG00000273471	0	0	0	0	0	0	0	0	0	0
ENSG00000273466	0	0	0	0	0	0	2	2	0	0
ENSG00000273464	0	0	0	0	0	0	29	10	0	0
ENSG00000273461	0	0	0	0	0	0	0	0	0	0
ENSG00000273456	6	6	4	7	5	13	47	48	0	0
ENSG00000273455	0	0	0	0	0	0	3	0	0	0
ENSG00000273454	2	8	2	0	4	14	1	0	0	0
ENSG00000273451	1	0	0	2	0	0	3	0	0	0
ENSG00000273450	0	2	5	4	2	5	49	9	0	0
ENSG00000273449	0	1	14	2	5	4	38	6	0	0
ENSG00000273448	59	95	171	57	55	162	89	817	4	9
ENSG00000273447	4	8	12	8	5	27	9	5	0	0
ENSG00000273445	0	4	0	0	0	0	97	3	0	0
ENSG00000273444	0	0	0	0	0	0	0	0	0	0
ENSG00000273443	2	2	4	2	1	3	8	0	0	0
ENSG00000273442	1	0	0	1	1	2	1	0	0	0
ENSG00000273437	2	1	3	1	0	8	48	48	0	0
ENSG00000273434	0	0	0	0	0	0	0	0	0	0
ENSG00000273433	0	0	0	0	0	0	0	0	0	0
ENSG00000273432	2	4	8	5	4	5	18	8	0	0
ENSG00000273428	0	0	0	1	0	0	20	12	0	0
ENSG00000273424	0	0	0	0	0	0	7	1	0	0
ENSG00000273423	0	0	0	0	0	0	0	0	0	0
ENSG00000273420	0	0	0	0	0	0	0	0	0	0
ENSG00000273419	2	1	4	3	1	2	8	0	0	0
ENSG00000273416	1	0	0	0	0	1	4	3	0	0
ENSG00000273415	56	22	63	46	46	135	0	0	0	0
ENSG00000273413	0	0	0	0	0	0	0	0	0	0
ENSG00000273409	0	0	0	0	0	0	0	4	0	0
ENSG00000273408	0	0	0	0	0	0	0	0	0	0
ENSG00000273407	0	0	0	0	0	0	3	0	0	0
ENSG00000273406	0	0	0	0	0	0	4	0	0	0
ENSG00000273403	0	0	0	0	0	0	4	1	0	0
ENSG00000273402	0	0	1	0	0	0	10	1	0	0
ENSG00000273399	0	0	0	1	0	2	11	0	0	0
ENSG00000273398	0	0	0	0	0	0	0	0	0	0
ENSG00000273396	0	0	0	0	0	0	0	1	0	0
ENSG00000273394	0	0	0	0	0	0	1	0	0	0
ENSG00000273391	5	1	2	1	3	1	15	12	0	0
ENSG00000273389	0	0	0	2	0	0	3	2	0	0
ENSG00000273388	0	0	0	0	0	0	11	5	0	0
ENSG00000273387	3	1	4	1	6	25	21	4	0	0
ENSG00000273384	0	0	0	0	0	0	0	0	0	0
ENSG00000273382	3	4	14	9	3	29	6	19	0	0
ENSG00000273381	7	14	16	11	5	16	8	3	0	0
ENSG00000273377	0	0	0	0	0	0	0	0	0	0
ENSG00000273375	0	1	0	0	2	0	15	30	0	0
ENSG00000273374	0	0	0	2	0	6	1	0	0	0
ENSG00000273373	6	5	12	3	4	13	229	50	0	0
ENSG00000273372	0	0	0	0	0	0	1	2	0	0
ENSG00000273370	0	0	0	0	0	0	0	0	0	0
ENSG00000273369	2	2	1	0	1	5	3	6	0	0
ENSG00000273368	0	0	0	0	0	2	3	2	0	0
ENSG00000273367	2	3	0	1	3	1	0	0	0	0
ENSG00000273366	4	4	8	4	4	5	3	0	0	0
ENSG00000273365	0	0	0	0	0	0	0	0	0	0
ENSG00000273363	0	0	0	0	0	0	6	2	0	0
ENSG00000273362	0	0	0	0	0	0	0	0	0	0
ENSG00000273361	1	0	1	0	0	0	0	0	0	0
ENSG00000273360	0	0	0	0	0	0	0	0	0	0
ENSG00000273356	6	3	6	2	3	6	151	29	0	0
ENSG00000273355	2	0	1	0	0	2	7	0	0	0
ENSG00000273353	0	1	0	0	0	0	0	0	0	0
ENSG00000273352	1	1	0	0	0	0	10	6	0	0
ENSG00000273350	21	32	39	11	37	64	4	0	0	0
ENSG00000273348	2	0	0	0	0	0	6	2	0	0
ENSG00000273345	2	5	0	1	1	1	8	2	1	0
ENSG00000273344	23	17	23	14	20	46	71	83	0	0
ENSG00000273343	1	3	3	4	0	0	1	1	0	0
ENSG00000273342	0	0	0	1	0	0	2	3	0	0
ENSG00000273341	1	3	0	0	0	0	10	20	0	0
ENSG00000273340	7	10	11	3	5	29	16	1	0	0
ENSG00000273338	0	0	4	0	0	0	15	18	0	8
ENSG00000273336	0	1	1	0	0	0	0	0	0	0
ENSG00000273335	0	0	2	1	0	0	2	0	0	0
ENSG00000273333	0	0	0	0	0	0	1	0	0	0
ENSG00000273331	0	0	0	0	0	0	0	0	0	0
ENSG00000273330	0	0	0	0	0	0	0	0	0	0
ENSG00000273329	16	12	27	20	14	44	41	49	0	0
ENSG00000273328	0	6	2	1	1	13	8	2	1	0
ENSG00000273327	2	0	3	0	0	0	0	0	0	0
ENSG00000273325	0	0	0	0	0	0	2	4	0	0
ENSG00000273321	0	0	0	0	0	0	2	2	0	0
ENSG00000273320	0	0	2	0	0	3	0	0	0	0
ENSG00000273319	0	0	3	1	1	0	184	14	0	0
ENSG00000273314	12	14	17	6	7	28	43	55	0	9
ENSG00000273313	0	0	0	1	0	0	0	0	0	0
ENSG00000273312	3	0	4	1	0	0	0	1	0	0
ENSG00000273311	33	40	71	37	41	122	19	27	0	0
ENSG00000273308	10	7	0	2	2	15	7	4	0	0
ENSG00000273307	0	0	0	0	0	0	0	0	0	0
ENSG00000273306	22	18	31	14	12	34	37	35	0	0
ENSG00000273305	0	0	0	0	0	0	6	3	0	0
ENSG00000273303	0	0	0	0	0	0	0	0	0	0
ENSG00000273302	2	4	2	9	1	5	0	0	0	0
ENSG00000273301	0	0	0	0	0	0	2	5	0	0
ENSG00000273300	0	0	0	0	0	0	0	0	0	0
ENSG00000273299	0	0	0	0	0	0	0	0	0	0
ENSG00000273297	46	33	58	26	21	80	3	9	0	1
ENSG00000273295	0	0	0	0	0	4	26	0	0	0
ENSG00000273294	0	0	0	0	0	0	0	0	0	0
ENSG00000273293	0	0	0	0	1	0	0	0	0	0
ENSG00000273291	1	0	0	0	0	0	11	2	0	0
ENSG00000273289	2	0	5	3	0	0	0	2	0	0
ENSG00000273288	0	0	0	0	0	0	0	0	0	0
ENSG00000273287	0	0	0	1	0	0	0	3	0	0
ENSG00000273284	1	2	0	0	2	8	73	17	0	3
ENSG00000273283	0	0	0	0	0	0	0	0	0	0
ENSG00000273281	38	34	66	30	41	72	7	9	0	0
ENSG00000273275	0	0	0	0	0	0	0	0	0	0
ENSG00000273274	0	0	0	2	0	0	1	29	0	0
ENSG00000273272	0	0	0	0	0	2	0	0	0	0
ENSG00000273271	3	3	6	2	5	7	80	65	0	1
ENSG00000273270	62	54	76	55	42	151	29	56	1	5
ENSG00000273269	0	0	0	0	0	0	0	0	0	0
ENSG00000273267	0	0	0	0	0	0	1	9	0	0
ENSG00000273265	0	0	0	0	0	0	5	5	0	0
ENSG00000273264	0	0	0	0	0	0	2	8	0	0
ENSG00000273262	0	0	0	0	0	0	0	0	0	0
ENSG00000273261	0	0	1	0	0	2	12	3	0	0
ENSG00000273259	0	0	0	0	1	0	10	4	0	0
ENSG00000273258	0	0	0	0	0	0	1	0	0	0
ENSG00000273257	3	1	0	1	0	1	2	5	0	0
ENSG00000273255	0	0	0	0	0	0	0	0	0	0
ENSG00000273254	0	0	0	0	0	0	4	0	0	0
ENSG00000273253	6	5	2	5	3	8	3	8	0	0
ENSG00000273252	0	0	0	0	0	0	0	0	0	0
ENSG00000273249	2	1	0	0	0	3	2	0	0	0
ENSG00000273248	0	0	0	0	0	0	0	0	0	0
ENSG00000273247	15	15	12	6	10	28	54	27	1	0
ENSG00000273245	2	1	1	0	4	1	1	1	0	0
ENSG00000273244	0	0	0	0	0	0	0	0	0	0
ENSG00000273243	1	0	10	2	1	8	4	7	0	0
ENSG00000273240	1	0	0	0	1	0	2	0	0	0
ENSG00000273238	0	0	0	0	0	0	0	10	0	0
ENSG00000273237	2	7	21	5	9	23	166	8	0	11
ENSG00000273234	1	1	2	2	4	2	4	0	0	0
ENSG00000273233	1	0	0	1	0	0	0	0	0	0
ENSG00000273232	0	0	0	0	0	0	0	1	0	0
ENSG00000273230	46	26	58	23	33	85	11	5	0	0
ENSG00000273228	0	0	0	0	0	0	0	0	0	0
ENSG00000273226	2	2	5	7	0	7	39	49	0	0
ENSG00000273225	1	0	0	2	0	0	0	0	0	0
ENSG00000273221	0	0	0	0	0	0	0	0	0	0
ENSG00000273219	0	0	0	0	0	0	0	0	0	0
ENSG00000273218	1	4	6	0	3	11	7	21	0	0
ENSG00000273217	0	0	0	0	0	0	0	0	0	0
ENSG00000273216	2	0	0	0	0	1	2	6	0	0
ENSG00000273214	0	0	0	0	0	0	0	0	0	0
ENSG00000273213	0	0	0	0	0	0	0	0	0	0
ENSG00000273212	0	2	0	0	0	6	2	0	0	0
ENSG00000273211	0	0	0	0	0	0	0	0	0	0
ENSG00000273210	1	0	2	0	0	0	4	0	0	0
ENSG00000273209	0	2	0	0	0	0	6	2	0	0
ENSG00000273204	0	0	0	0	0	0	0	0	0	0
ENSG00000273203	6	6	11	2	6	9	3	5	0	0
ENSG00000273199	2	3	0	2	0	0	3	2	0	0
ENSG00000273198	0	0	0	0	0	0	1	0	0	0
ENSG00000273196	1	0	0	0	0	1	0	0	0	0
ENSG00000273193	1	0	0	0	0	0	0	2	0	0
ENSG00000273192	0	0	0	0	0	0	0	0	0	0
ENSG00000273189	0	0	0	0	0	0	7	3	0	0
ENSG00000273188	4	4	11	4	3	7	2	7	0	0
ENSG00000273186	7	14	25	9	8	20	1	12	0	0
ENSG00000273185	1	0	0	0	0	0	1	0	0	0
ENSG00000273184	0	0	0	0	0	0	0	0	0	0
ENSG00000273183	0	0	1	1	3	3	18	5	0	0
ENSG00000273181	0	2	0	0	0	0	0	0	0	0
ENSG00000273180	0	0	0	0	1	0	0	0	0	0
ENSG00000273179	5	2	2	0	0	2	18	11	0	0
ENSG00000273177	0	0	0	0	0	0	2	0	0	0
ENSG00000273176	0	0	0	0	0	0	6	0	0	0
ENSG00000273175	0	0	0	0	0	0	1	0	0	0
ENSG00000273174	3	10	2	5	7	7	22	26	0	0
ENSG00000273173	0	1	0	0	1	0	2	6	0	0
ENSG00000273172	0	0	0	0	0	0	1	5	0	0
ENSG00000273171	0	0	0	0	0	0	0	0	0	0
ENSG00000273170	5	4	12	3	4	14	5	0	0	0
ENSG00000273167	0	0	0	0	0	0	0	0	0	0
ENSG00000273165	0	0	1	0	0	0	2	0	0	0
ENSG00000273164	0	1	0	0	3	0	0	0	0	0
ENSG00000273162	0	2	2	4	1	5	0	0	0	0
ENSG00000273160	0	0	0	1	0	0	1	1	0	0
ENSG00000273156	0	0	0	0	0	0	23	57	0	8
ENSG00000273155	0	0	0	0	0	0	0	0	0	0
ENSG00000273154	0	0	6	0	0	1	0	0	0	0
ENSG00000273153	0	0	0	0	0	0	0	9	0	0
ENSG00000273151	33	46	53	37	54	140	33	4	0	0
ENSG00000273149	0	0	0	0	0	0	0	0	0	0
ENSG00000273148	11	29	30	9	13	25	19	8	0	0
ENSG00000273145	2	4	7	4	2	19	27	5	0	0
ENSG00000273143	0	0	0	0	0	2	23	11	0	0
ENSG00000273142	36	55	84	43	30	131	48	77	0	0
ENSG00000273141	0	0	0	0	0	0	0	0	0	0
ENSG00000273139	0	2	0	0	0	0	0	2	0	0
ENSG00000273138	0	0	0	0	0	0	0	0	0	0
ENSG00000273137	8	14	9	8	1	7	2	16	0	0
ENSG00000273136	2035	2129	3261	1744	1890	5504	1618	420	4	3
ENSG00000273133	0	0	1	0	0	4	3	1	0	0
ENSG00000273132	5	16	16	11	6	19	13	0	0	0
ENSG00000273129	0	1	2	0	2	9	43	4	0	0
ENSG00000273125	0	1	4	0	0	3	1	25	0	0
ENSG00000273124	0	0	0	0	0	0	6	0	0	0
ENSG00000273123	0	0	0	0	0	3	19	10	0	0
ENSG00000273119	0	0	0	0	0	0	0	0	0	0
ENSG00000273118	0	0	0	0	0	0	0	0	0	0
ENSG00000273117	8	3	4	2	3	12	14	15	0	0
ENSG00000273115	0	0	0	0	0	0	1	4	0	0
ENSG00000273113	14	28	41	12	6	50	4	0	0	0
ENSG00000273112	0	0	0	0	0	0	1	0	0	0
ENSG00000273111	0	0	0	0	0	0	0	0	0	0
ENSG00000273110	0	0	0	0	0	0	0	0	0	0
ENSG00000273108	2	11	7	3	1	14	6	8	0	0
ENSG00000273107	0	0	0	1	1	0	4	4	0	0
ENSG00000273106	0	0	0	0	0	0	1	3	0	0
ENSG00000273104	0	0	0	0	0	0	1	0	0	0
ENSG00000273102	0	0	0	0	0	1	0	0	0	0
ENSG00000273100	0	0	0	0	0	0	228	212	0	0
ENSG00000273098	0	0	0	0	0	0	0	0	0	0
ENSG00000273096	1	0	0	2	1	0	7	5	0	6
ENSG00000273093	0	0	0	0	0	0	0	0	0	0
ENSG00000273091	0	0	0	0	0	0	0	7	0	0
ENSG00000273090	0	0	0	0	0	0	1	0	0	0
ENSG00000273088	0	0	0	0	0	0	0	0	0	0
ENSG00000273085	0	0	0	0	0	0	0	0	0	0
ENSG00000273084	5	4	5	4	3	12	2	9	0	0
ENSG00000273082	0	0	0	0	0	0	0	0	0	0
ENSG00000273081	2	4	16	5	7	24	1	5	0	1
ENSG00000273080	0	0	0	1	0	8	0	2	0	0
ENSG00000273079	0	4	1	0	1	0	5	17	0	0
ENSG00000273077	0	0	0	0	0	0	2	0	0	0
ENSG00000273076	0	2	1	1	0	3	10	0	0	0
ENSG00000273073	1	6	3	2	1	3	258	98	0	18
ENSG00000273071	0	0	0	0	0	0	0	0	0	0
ENSG00000273069	0	0	0	2	0	0	6	2	0	0
ENSG00000273068	0	0	0	0	0	0	0	0	0	0
ENSG00000273066	0	4	4	1	2	14	16	19	0	0
ENSG00000273065	0	0	0	0	0	0	0	0	0	0
ENSG00000273064	0	2	0	0	0	3	8	5	0	0
ENSG00000273063	0	0	0	0	0	0	1	6	0	0
ENSG00000273062	2	0	6	5	1	3	0	0	0	0
ENSG00000273061	13	3	25	13	0	27	6	18	0	0
ENSG00000273059	0	0	0	0	0	0	0	0	0	0
ENSG00000273058	3	6	8	3	3	11	53	64	0	0
ENSG00000273056	2	1	5	2	6	17	0	0	0	0
ENSG00000273055	8	8	24	11	12	52	6	31	0	1
ENSG00000273051	0	0	0	0	0	0	0	0	0	0
ENSG00000273049	0	0	0	0	0	0	0	0	0	0
ENSG00000273048	0	0	0	0	0	0	0	0	0	0
ENSG00000273047	0	0	0	0	0	0	0	0	0	0
ENSG00000273046	0	0	0	0	0	0	0	0	0	0
ENSG00000273045	1	6	17	6	6	11	6	3	0	0
ENSG00000273044	0	0	0	0	0	0	396	14	0	3
ENSG00000273041	0	2	1	0	0	0	4	1	0	0
ENSG00000273038	171	150	190	168	162	407	604	117	0	12
ENSG00000273036	0	0	0	0	0	0	0	0	0	0
ENSG00000273035	0	0	0	0	0	0	3	0	0	8
ENSG00000273033	167	171	276	142	141	336	245	107	1	0
ENSG00000273032	9	9	4	2	2	13	1	1	0	0
ENSG00000273030	0	3	0	0	1	0	2	1	0	0
ENSG00000273027	2	1	1	1	1	4	3	0	0	0
ENSG00000273026	3	5	9	1	2	7	35	6	0	0
ENSG00000273025	0	0	0	0	0	0	0	0	0	0
ENSG00000273024	10	4	2	2	7	14	28	20	0	0
ENSG00000273019	0	0	0	0	0	0	0	0	0	0
ENSG00000273018	2	6	11	1	1	0	35	23	0	0
ENSG00000273017	0	0	1	0	0	0	13	3	0	0
ENSG00000273015	68	76	134	56	57	158	726	378	0	19
ENSG00000273014	7	4	5	6	1	25	8	24	0	0
ENSG00000273013	0	0	0	0	0	2	0	0	0	0
ENSG00000273012	0	0	0	0	0	0	0	0	0	0
ENSG00000273011	0	0	0	1	0	0	3	0	0	0
ENSG00000273010	0	3	2	1	0	5	6	0	0	0
ENSG00000273009	0	0	1	0	0	0	0	0	0	0
ENSG00000273008	4	0	0	0	0	2	8	12	0	0
ENSG00000273007	1	2	2	0	2	4	9	1	0	0
ENSG00000273006	0	0	0	0	0	0	0	0	0	0
ENSG00000273004	7	12	17	7	6	29	17	0	0	0
ENSG00000273003	0	0	0	0	0	0	3	0	0	0
ENSG00000273002	3	9	10	4	3	15	81	6	0	0
ENSG00000273001	5	2	2	1	2	1	14	2	0	0
ENSG00000273000	0	0	0	0	0	0	1	0	0	0
ENSG00000272995	0	0	0	0	0	0	5	2	0	0
ENSG00000272994	26	15	61	24	19	46	53	17	2	0
ENSG00000272993	0	0	0	0	0	0	0	0	0	0
ENSG00000272992	0	0	0	0	0	0	28	7	0	0
ENSG00000272991	0	0	0	0	0	0	0	0	0	0
ENSG00000272990	1	5	0	0	1	0	33	14	0	0
ENSG00000272989	2	3	5	0	0	10	4	5	0	0
ENSG00000272988	0	0	0	0	0	0	1	0	0	0
ENSG00000272987	0	0	0	0	0	0	0	0	0	0
ENSG00000272986	0	0	0	0	0	0	6	0	0	2
ENSG00000272984	0	0	0	0	0	0	0	0	0	0
ENSG00000272983	7	10	6	3	0	13	12	21	0	0
ENSG00000272982	0	0	0	0	0	0	0	0	0	0
ENSG00000272981	0	0	0	0	0	0	0	0	0	0
ENSG00000272980	0	0	0	0	0	0	16	1	0	0
ENSG00000272979	0	0	0	1	0	4	3	19	0	0
ENSG00000272977	44	37	43	43	39	121	127	26	0	0
ENSG00000272975	0	0	0	0	2	0	0	0	0	0
ENSG00000272973	0	0	0	0	0	0	0	0	0	0
ENSG00000272971	0	0	0	0	0	0	1	9	0	0
ENSG00000272970	0	0	1	0	0	0	9	5	0	0
ENSG00000272969	0	1	2	0	0	2	1	3	0	0
ENSG00000272968	0	0	0	0	0	0	0	0	0	0
ENSG00000272967	0	0	0	0	0	0	0	0	0	0
ENSG00000272966	0	0	0	0	0	1	3	8	0	0
ENSG00000272963	0	0	0	0	0	0	0	0	0	0
ENSG00000272960	11	6	11	12	16	41	5	8	0	0
ENSG00000272958	0	0	0	0	0	0	2	0	0	0
ENSG00000272954	0	0	0	1	0	0	1	0	0	0
ENSG00000272953	2	1	1	0	2	5	7	0	0	0
ENSG00000272950	0	0	0	1	0	1	16	5	0	0
ENSG00000272949	4	5	6	3	0	11	1	8	0	0
ENSG00000272948	0	0	3	0	0	0	0	0	0	0
ENSG00000272947	2	3	13	15	5	17	13	15	0	0
ENSG00000272945	4	2	5	2	5	2	3	2	0	0
ENSG00000272944	5	2	8	10	1	4	2	0	0	0
ENSG00000272942	0	0	0	0	0	0	0	0	0	0
ENSG00000272941	1	5	2	4	6	13	26	8	0	0
ENSG00000272940	0	2	0	0	0	0	0	3	0	0
ENSG00000272937	0	0	0	0	0	0	0	0	0	0
ENSG00000272936	0	0	0	0	0	0	0	0	0	0
ENSG00000272934	0	0	0	0	0	0	0	0	0	0
ENSG00000272933	13	27	58	12	13	62	35	28	0	0
ENSG00000272931	0	1	1	0	0	0	0	0	0	0
ENSG00000272927	0	0	0	0	0	0	9	4	0	0
ENSG00000272923	0	0	0	0	0	0	0	0	0	0
ENSG00000272922	0	0	0	0	0	0	1	22	0	0
ENSG00000272921	0	0	0	0	0	0	0	0	0	0
ENSG00000272920	0	0	0	0	0	0	0	0	0	0
ENSG00000272918	8	9	12	6	5	12	13	8	0	0
ENSG00000272917	0	0	0	0	0	0	0	0	0	0
ENSG00000272916	0	0	0	0	0	0	0	0	0	0
ENSG00000272915	0	0	0	0	0	1	0	0	0	0
ENSG00000272914	1	0	3	0	0	2	20	20	0	0
ENSG00000272913	18	11	12	8	7	23	10	6	0	0
ENSG00000272912	0	0	0	0	0	0	0	5	0	0
ENSG00000272911	0	1	0	1	0	0	0	5	0	0
ENSG00000272910	1	1	0	0	1	4	3	3	0	0
ENSG00000272909	3	6	11	1	3	6	22	9	0	0
ENSG00000272908	0	0	0	0	0	0	25	6	0	0
ENSG00000272906	3	0	1	0	1	3	13	0	0	0
ENSG00000272905	0	0	0	0	0	0	1	6	0	0
ENSG00000272904	0	0	2	0	0	2	0	0	0	0
ENSG00000272902	6	11	15	5	3	15	3	6	0	0
ENSG00000272900	0	0	0	0	0	0	0	0	0	0
ENSG00000272899	16	12	20	12	15	30	40	19	0	0
ENSG00000272897	0	0	0	0	0	0	0	0	0	0
ENSG00000272896	0	0	0	0	0	0	0	0	0	0
ENSG00000272895	0	0	0	0	0	0	3	0	0	0
ENSG00000272894	16	23	29	8	11	47	68	45	0	2
ENSG00000272892	0	1	7	0	1	5	0	0	0	0
ENSG00000272888	65	71	220	56	74	162	3647	2089	4	88
ENSG00000272887	0	0	0	0	0	0	0	0	0	0
ENSG00000272886	287	278	385	249	286	771	2495	536	0	9
ENSG00000272885	0	0	4	0	0	0	4	0	0	0
ENSG00000272884	0	0	0	0	0	2	0	0	0	0
ENSG00000272882	0	0	0	0	0	0	0	0	0	0
ENSG00000272880	0	0	0	0	0	0	0	0	0	0
ENSG00000272874	0	0	0	0	0	0	0	0	0	0
ENSG00000272872	2	1	11	4	3	6	22	4	0	0
ENSG00000272871	2	2	5	0	4	2	63	31	0	0
ENSG00000272870	12	7	39	15	13	33	63	79	0	0
ENSG00000272869	0	0	0	0	1	0	0	5	0	0
ENSG00000272866	0	0	0	0	0	0	0	3	0	0
ENSG00000272865	1	1	1	0	2	0	0	0	0	0
ENSG00000272864	0	0	0	0	0	0	3	1	0	0
ENSG00000272862	0	0	0	0	0	0	0	0	0	0
ENSG00000272861	0	0	0	0	0	0	2	3	0	0
ENSG00000272859	0	0	0	0	0	0	1	6	0	0
ENSG00000272858	0	0	0	0	1	1	8	4	0	0
ENSG00000272856	0	0	0	0	0	0	0	3	0	0
ENSG00000272855	0	0	0	0	0	0	0	3	0	0
ENSG00000272854	1	0	0	0	0	0	2	0	0	0
ENSG00000272853	1	4	6	2	3	10	8	8	0	0
ENSG00000272851	0	0	0	0	0	0	0	0	0	0
ENSG00000272849	9	25	13	9	8	35	15	7	0	0
ENSG00000272848	0	1	0	3	1	5	5	6	0	0
ENSG00000272844	0	0	0	1	1	1	4	0	0	0
ENSG00000272843	3	1	0	0	2	2	7	0	0	0
ENSG00000272842	0	0	1	0	0	0	12	3	0	0
ENSG00000272841	13	9	21	4	6	13	20	23	0	0
ENSG00000272840	0	0	0	0	0	0	1	0	0	0
ENSG00000272839	0	0	0	0	0	0	3	7	0	0
ENSG00000272837	0	0	0	0	0	0	0	0	0	0
ENSG00000272836	6	8	13	7	1	9	3	5	0	0
ENSG00000272834	0	3	2	2	2	4	1	3	0	0
ENSG00000272832	0	0	0	0	0	0	3	12	0	0
ENSG00000272831	0	0	2	0	0	6	0	0	0	0
ENSG00000272829	1	1	9	1	4	3	1	1	0	0
ENSG00000272827	0	0	0	0	0	0	0	0	0	0
ENSG00000272825	2	1	1	2	1	6	7	1	0	0
ENSG00000272824	0	4	2	1	1	1	1	15	0	0
ENSG00000272823	0	0	0	0	0	0	3	13	0	0
ENSG00000272822	0	0	0	1	1	0	0	3	0	0
ENSG00000272821	9	22	18	27	16	56	65	28	0	0
ENSG00000272817	0	0	0	0	0	0	3	0	0	0
ENSG00000272815	0	0	0	0	0	0	1	0	0	0
ENSG00000272814	0	0	0	0	0	0	0	0	0	0
ENSG00000272812	4	3	10	3	3	22	32	4	0	0
ENSG00000272810	0	0	1	0	0	0	7	2	0	0
ENSG00000272808	2	3	10	5	3	9	8	16	0	0
ENSG00000272807	1	0	0	0	0	0	6	5	0	0
ENSG00000272804	0	0	0	0	0	0	0	0	0	0
ENSG00000272801	0	0	0	0	0	0	0	0	0	0
ENSG00000272800	0	0	2	0	0	0	18	0	0	0
ENSG00000272799	0	0	0	0	0	0	3	2	0	0
ENSG00000272798	0	0	0	0	0	0	0	0	0	0
ENSG00000272797	0	0	0	0	0	0	1	1	0	0
ENSG00000272796	32	22	44	16	22	86	14	0	0	0
ENSG00000272795	0	0	1	0	0	0	0	0	0	0
ENSG00000272792	1	2	0	3	0	0	6	12	0	0
ENSG00000272791	2	2	4	0	1	6	6	23	0	0
ENSG00000272789	0	0	0	0	0	0	28	350	0	0
ENSG00000272788	0	0	2	1	2	3	4	0	0	0
ENSG00000272787	0	0	1	2	1	5	9	0	0	0
ENSG00000272784	0	2	0	1	0	1	7	7	0	0
ENSG00000272783	0	0	0	0	0	0	28	26	0	0
ENSG00000272780	0	0	0	0	0	0	0	0	0	0
ENSG00000272779	1	3	9	0	3	3	56	18	0	2
ENSG00000272777	1	0	5	0	1	0	16	25	0	0
ENSG00000272774	0	0	0	0	0	0	0	0	0	0
ENSG00000272772	0	0	0	0	0	0	0	0	0	0
ENSG00000272770	0	0	0	0	0	0	0	0	0	0
ENSG00000272769	0	2	4	1	2	1	10	8	0	0
ENSG00000272768	0	1	5	1	1	2	10	0	0	0
ENSG00000272767	1	3	5	2	2	0	6	15	0	11
ENSG00000272764	0	0	0	0	0	0	7	2	0	0
ENSG00000272763	0	2	3	1	2	0	8	7	0	0
ENSG00000272762	0	0	0	0	0	0	0	0	0	0
ENSG00000272761	97	139	229	107	84	245	90	491	0	22
ENSG00000272760	8	4	25	10	8	22	42	52	0	6
ENSG00000272758	8	8	12	2	8	10	16	30	0	0
ENSG00000272755	1	3	3	5	7	4	15	31	0	0
ENSG00000272754	0	1	2	0	0	0	2	14	0	0
ENSG00000272752	3	0	0	1	0	10	2	3	0	0
ENSG00000272750	4	2	6	1	2	13	68	59	0	4
ENSG00000272748	1	0	0	0	0	0	1	0	0	0
ENSG00000272746	0	0	0	0	0	0	1	3	0	0
ENSG00000272745	0	0	0	0	0	0	4	0	0	0
ENSG00000272744	1	2	0	1	2	6	20	2	0	0
ENSG00000272742	0	0	0	0	0	0	0	0	0	0
ENSG00000272741	0	0	0	0	0	0	0	0	0	0
ENSG00000272736	0	0	0	0	0	0	0	0	0	0
ENSG00000272735	0	0	0	0	0	4	4	0	0	0
ENSG00000272734	50	43	74	38	36	95	486	99	0	0
ENSG00000272733	0	0	0	0	0	0	10	9	0	0
ENSG00000272732	0	1	2	1	1	4	62	23	0	0
ENSG00000272729	0	0	0	0	0	0	0	0	0	0
ENSG00000272727	0	0	0	1	0	1	0	0	0	0
ENSG00000272724	0	0	0	0	0	0	10	7	0	0
ENSG00000272721	1	0	2	0	0	0	2	0	0	0
ENSG00000272720	26	21	30	13	17	49	3	7	0	0
ENSG00000272719	0	0	0	1	0	0	3	0	0	0
ENSG00000272717	0	0	0	1	1	0	4	2	0	0
ENSG00000272716	1	7	3	1	2	6	0	6	0	0
ENSG00000272715	4	4	0	3	3	1	0	0	0	0
ENSG00000272714	0	0	0	0	0	0	0	0	0	0
ENSG00000272711	20	16	9	9	12	28	13	11	0	0
ENSG00000272710	0	0	0	0	0	0	1	0	0	0
ENSG00000272707	3	1	1	2	3	3	9	2	0	0
ENSG00000272703	1	2	2	0	0	1	0	0	0	0
ENSG00000272702	0	0	5	0	0	0	13	0	0	0
ENSG00000272701	0	0	0	0	0	0	0	0	0	0
ENSG00000272699	1	0	0	0	0	0	6	0	0	0
ENSG00000272696	2	5	8	1	6	17	6	13	0	0
ENSG00000272695	32	21	33	14	18	102	27	63	0	5
ENSG00000272694	0	0	0	0	0	0	0	0	0	0
ENSG00000272693	0	0	0	0	0	0	0	0	0	0
ENSG00000272692	6	5	6	2	2	13	12	14	0	0
ENSG00000272691	0	0	0	0	0	1	4	0	0	0
ENSG00000272690	0	3	1	1	2	1	22	9	0	0
ENSG00000272689	8	9	4	7	7	16	5	0	0	0
ENSG00000272688	0	0	0	0	0	0	0	0	0	0
ENSG00000272686	15	9	24	10	13	46	80	92	0	0
ENSG00000272685	0	0	0	0	0	0	0	0	0	0
ENSG00000272682	1	0	1	0	1	1	6	0	0	0
ENSG00000272681	2	2	4	0	1	0	33	25	0	0
ENSG00000272679	0	0	0	0	0	0	0	0	0	0
ENSG00000272678	0	0	0	0	0	0	0	0	0	0
ENSG00000272677	0	1	0	1	0	0	8	15	0	0
ENSG00000272676	0	0	0	0	0	0	0	0	0	0
ENSG00000272674	1	0	0	0	2	7	37	75	1	0
ENSG00000272672	0	0	0	0	0	0	0	0	0	0
ENSG00000272669	5	5	2	6	2	20	201	111	0	16
ENSG00000272668	5	0	0	1	1	5	11	19	0	0
ENSG00000272667	16	36	30	9	12	41	53	62	0	5
ENSG00000272666	2	1	2	3	4	3	35	2	3	29
ENSG00000272664	0	0	0	0	0	0	0	0	0	0
ENSG00000272663	2	0	3	0	1	4	4	1	0	0
ENSG00000272662	0	0	0	0	0	0	3	3	0	0
ENSG00000272661	0	0	0	0	0	0	0	0	0	0
ENSG00000272660	0	0	0	0	0	2	0	0	0	0
ENSG00000272659	0	0	0	0	0	0	2	4	0	0
ENSG00000272657	0	0	0	0	0	0	0	0	0	0
ENSG00000272656	0	0	0	0	0	0	4	0	0	0
ENSG00000272655	30	38	65	30	22	98	42	54	0	0
ENSG00000272654	5	22	26	12	16	55	181	46	0	0
ENSG00000272650	1	0	0	0	0	0	9	17	0	0
ENSG00000272647	0	0	0	0	0	0	0	0	0	0
ENSG00000272646	0	0	0	0	1	0	5	5	0	0
ENSG00000272645	69	102	119	88	63	192	149	156	0	5
ENSG00000272644	4	4	3	2	1	0	31	26	0	0
ENSG00000272642	0	0	0	0	0	0	0	0	0	0
ENSG00000272639	0	0	0	0	0	0	0	0	0	0
ENSG00000272638	0	0	0	0	0	0	0	0	0	0
ENSG00000272636	1	1	2	1	2	1	199	830	1	8
ENSG00000272635	0	0	0	0	0	0	0	0	0	0
ENSG00000272634	0	0	0	0	0	0	0	0	0	0
ENSG00000272632	0	0	0	0	0	0	3	2	0	0
ENSG00000272631	8	7	15	1	3	16	18	32	0	1
ENSG00000272630	5	1	5	2	4	7	84	8	0	9
ENSG00000272627	0	0	0	0	0	0	15	0	0	0
ENSG00000272626	0	0	0	0	0	0	0	4	0	0
ENSG00000272625	0	0	0	0	0	0	3	7	0	0
ENSG00000272622	4	4	1	3	1	8	1	7	0	0
ENSG00000272620	11	6	4	5	5	15	7	5	0	0
ENSG00000272619	0	0	0	0	0	0	1	1	0	0
ENSG00000272617	0	0	0	0	0	0	0	0	0	0
ENSG00000272610	1	0	0	0	0	0	29	36	0	0
ENSG00000272609	0	0	0	0	0	0	0	0	0	0
ENSG00000272606	0	0	0	0	0	0	0	0	0	0
ENSG00000272604	3	4	1	6	5	14	16	4	0	0
ENSG00000272602	94	137	212	80	98	317	396	192	7	12
ENSG00000272601	0	0	0	0	0	0	0	0	0	0
ENSG00000272600	0	0	0	0	0	0	0	0	0	0
ENSG00000272599	0	1	7	1	2	8	12	3	0	0
ENSG00000272597	0	0	0	0	0	0	1	5	0	0
ENSG00000272595	0	0	0	0	0	0	0	0	0	0
ENSG00000272593	0	0	0	0	0	0	0	0	0	0
ENSG00000272592	0	0	0	0	0	0	0	0	0	0
ENSG00000272589	0	0	0	0	0	0	1	0	0	0
ENSG00000272588	0	3	0	0	1	0	4	4	0	0
ENSG00000272583	1	2	0	0	5	3	0	0	0	0
ENSG00000272582	0	0	0	0	0	0	0	0	0	0
ENSG00000272579	6	3	12	6	6	5	288	142	0	2
ENSG00000272578	14	17	40	17	13	29	15	32	0	0
ENSG00000272576	0	0	0	0	0	0	4	8	0	0
ENSG00000272575	0	0	0	0	0	0	0	0	0	0
ENSG00000272574	10	3	4	7	2	17	1	3	0	0
ENSG00000272573	0	0	1	2	1	1	0	0	0	0
ENSG00000272572	0	1	0	0	0	2	4	10	0	0
ENSG00000272569	0	0	0	0	0	0	0	0	0	0
ENSG00000272568	0	0	0	0	0	0	7	7	0	0
ENSG00000272567	0	0	0	0	0	0	20	2	0	0
ENSG00000272566	0	0	0	0	0	0	0	0	0	0
ENSG00000272565	80	89	131	72	65	237	142	64	0	9
ENSG00000272564	0	0	0	0	1	0	3	7	0	0
ENSG00000272563	3	11	19	4	3	13	1	13	0	5
ENSG00000272562	0	0	0	0	0	0	0	1	0	0
ENSG00000272559	0	0	0	0	0	0	0	0	0	0
ENSG00000272558	0	0	0	0	0	0	0	0	0	0
ENSG00000272556	5	5	3	1	0	5	12	13	0	3
ENSG00000272555	0	0	0	0	0	0	25	12	0	0
ENSG00000272554	0	0	0	0	0	0	0	0	0	0
ENSG00000272551	0	0	0	0	1	0	2	1	0	0
ENSG00000272549	0	0	0	0	0	5	0	1	0	0
ENSG00000272546	0	0	0	0	0	0	0	0	0	0
ENSG00000272545	0	0	0	0	0	0	0	0	0	0
ENSG00000272543	0	0	0	0	0	0	0	0	0	0
ENSG00000272542	0	1	6	0	0	0	0	1	0	0
ENSG00000272541	0	0	0	0	1	4	15	17	0	0
ENSG00000272540	25	30	42	23	32	94	19	5	0	0
ENSG00000272537	0	0	0	0	0	0	1	0	0	0
ENSG00000272536	0	0	0	0	0	0	0	14	0	0
ENSG00000272533	2	0	0	0	2	5	6	0	0	6
ENSG00000272529	0	1	0	0	0	1	12	6	0	0
ENSG00000272525	2	2	13	1	3	0	2	4	0	0
ENSG00000272524	1	0	0	0	0	0	1	0	0	0
ENSG00000272523	0	1	0	2	0	0	33	104	0	0
ENSG00000272520	110	148	236	88	91	305	46	29	0	0
ENSG00000272519	0	0	0	0	2	1	0	0	0	0
ENSG00000272518	18	26	29	14	19	35	12	9	0	0
ENSG00000272516	0	0	0	0	0	0	0	0	0	0
ENSG00000272515	0	0	0	0	0	0	0	0	0	0
ENSG00000272514	0	0	0	0	0	0	0	5	0	0
ENSG00000272512	0	5	7	1	2	2	18	10	0	0
ENSG00000272511	0	0	1	0	0	0	19	218	0	0
ENSG00000272510	1	0	0	0	0	0	0	0	0	0
ENSG00000272509	0	0	0	0	0	0	0	13	0	0
ENSG00000272508	0	0	0	0	0	0	3	0	0	0
ENSG00000272507	0	0	0	0	0	0	0	2	0	0
ENSG00000272506	0	0	0	0	0	0	4	15	0	0
ENSG00000272505	7	4	6	1	2	12	49	39	0	0
ENSG00000272502	0	0	0	0	0	0	1	1	0	0
ENSG00000272501	3	2	4	3	1	9	78	72	0	0
ENSG00000272498	1	6	0	0	1	0	12	3	0	0
ENSG00000272494	0	0	0	0	0	0	0	0	0	0
ENSG00000272491	0	2	0	0	0	3	8	12	0	0
ENSG00000272489	3	0	0	1	0	1	9	3	0	0
ENSG00000272486	0	2	2	0	4	2	21	7	0	0
ENSG00000272485	0	0	1	0	0	0	1	0	0	0
ENSG00000272483	0	0	0	0	0	0	9	11	0	0
ENSG00000272482	12	16	7	11	7	38	9	7	0	0
ENSG00000272480	0	0	0	0	0	0	0	0	0	0
ENSG00000272479	0	0	0	0	0	0	0	4	0	0
ENSG00000272478	0	0	0	0	0	0	0	0	0	0
ENSG00000272477	0	0	0	0	0	0	0	2	0	0
ENSG00000272476	11	7	17	6	5	26	11	13	0	0
ENSG00000272474	0	0	0	0	0	0	0	0	0	0
ENSG00000272473	0	1	1	1	0	5	6	3	0	0
ENSG00000272472	0	0	0	0	0	0	0	1	0	0
ENSG00000272469	0	0	0	0	0	0	0	0	0	0
ENSG00000272468	1	3	4	4	4	9	4	0	0	0
ENSG00000272465	1	0	1	1	0	0	5	5	0	0
ENSG00000272463	0	0	0	0	0	0	18	69	2	1
ENSG00000272462	7	12	30	10	8	32	41	50	0	0
ENSG00000272461	0	0	0	0	0	0	0	30	0	0
ENSG00000272460	0	0	0	0	0	0	0	0	0	0
ENSG00000272459	4	5	3	0	3	4	5	5	0	0
ENSG00000272458	0	0	0	0	0	0	0	0	0	0
ENSG00000272457	0	2	3	1	2	2	0	0	0	0
ENSG00000272456	0	0	0	0	0	0	3	2	0	0
ENSG00000272455	79	59	123	45	47	180	127	54	0	6
ENSG00000272452	31	34	61	31	20	114	87	58	0	6
ENSG00000272449	5	2	6	1	2	9	54	17	0	0
ENSG00000272447	31	31	44	23	20	49	106	64	0	5
ENSG00000272446	0	0	0	0	0	0	0	0	0	0
ENSG00000272445	0	0	0	0	0	0	1	0	0	0
ENSG00000272444	0	1	1	1	3	7	2	10	0	0
ENSG00000272443	0	0	0	0	0	0	0	0	0	0
ENSG00000272442	1	0	0	0	0	4	2	2	0	0
ENSG00000272440	3	1	0	3	1	0	4	11	0	0
ENSG00000272439	0	0	0	0	0	0	0	0	0	0
ENSG00000272438	1	0	0	0	1	0	2	0	0	0
ENSG00000272436	0	0	0	0	0	0	0	0	0	0
ENSG00000272435	0	0	0	0	0	0	0	0	0	0
ENSG00000272434	1	0	0	0	0	0	6	24	0	0
ENSG00000272432	1	0	2	1	1	0	3	3	0	0
ENSG00000272431	0	0	0	0	0	0	0	0	0	0
ENSG00000272430	0	0	0	0	0	0	0	3	0	4
ENSG00000272428	0	0	0	0	0	0	1	0	0	0
ENSG00000272426	1	0	0	0	0	0	11	0	0	0
ENSG00000272425	0	0	0	0	0	1	1	7	0	0
ENSG00000272420	2	6	2	3	2	5	6	1	0	0
ENSG00000272419	209	203	342	224	180	634	400	204	1	24
ENSG00000272418	0	0	0	0	0	0	0	0	0	0
ENSG00000272417	0	0	0	0	0	0	0	0	0	0
ENSG00000272416	0	0	0	0	0	0	7	4	0	0
ENSG00000272414	0	0	0	0	0	0	0	0	0	0
ENSG00000272412	0	2	0	0	0	0	0	4	0	0
ENSG00000272411	0	1	0	0	1	0	7	2	0	0
ENSG00000272410	0	0	0	0	0	0	0	0	0	0
ENSG00000272407	0	0	0	0	0	0	0	0	0	0
ENSG00000272406	0	0	0	0	0	0	6	0	0	0
ENSG00000272405	24	26	46	25	18	60	2	19	0	0
ENSG00000272403	16	13	19	14	24	68	46	20	0	0
ENSG00000272402	2	0	0	4	3	13	4	3	0	0
ENSG00000272400	0	0	0	0	0	0	0	0	0	0
ENSG00000272398	18251	20326	36812	15537	16054	47050	1697	268	4	60
ENSG00000272397	0	0	0	0	0	0	0	0	0	0
ENSG00000272396	0	0	0	0	0	0	0	0	0	0
ENSG00000272395	0	1	5	1	0	0	0	0	0	0
ENSG00000272393	0	0	0	0	0	0	0	1	0	0
ENSG00000272391	1477	1563	1843	1281	1165	3509	2585	1111	0	4
ENSG00000272389	0	2	1	4	1	3	20	3	0	0
ENSG00000272387	0	0	0	0	0	0	0	0	0	0
ENSG00000272386	0	0	0	0	0	0	1	1	0	0
ENSG00000272385	0	0	0	0	0	0	0	0	0	0
ENSG00000272384	0	0	0	1	1	0	36	3	0	0
ENSG00000272383	1	0	0	0	0	0	2	0	0	0
ENSG00000272382	0	0	1	0	0	0	10	9	0	0
ENSG00000272381	0	0	0	0	0	0	0	7	1	1
ENSG00000272380	0	0	0	0	0	0	0	0	0	0
ENSG00000272379	0	0	0	0	0	0	0	0	0	0
ENSG00000272375	4	2	0	0	1	3	22	5	0	0
ENSG00000272374	3	4	7	0	0	6	56	9	0	0
ENSG00000272372	0	0	0	0	0	0	0	0	0	0
ENSG00000272371	0	0	0	0	0	0	0	0	0	0
ENSG00000272370	0	0	0	0	0	4	5	9	0	0
ENSG00000272369	3	0	5	0	2	9	2	11	0	0
ENSG00000272368	0	6	9	3	4	2	21	28	0	1
ENSG00000272367	0	1	3	2	0	5	14	9	0	0
ENSG00000272366	0	0	0	0	0	0	1	0	0	0
ENSG00000272365	9	7	9	3	3	20	11	14	0	0
ENSG00000272362	5	5	8	6	3	15	0	0	0	0
ENSG00000272361	0	0	0	0	1	1	5	5	0	0
ENSG00000272360	0	0	0	0	0	0	0	6	0	0
ENSG00000272359	0	1	0	0	0	0	2	11	0	0
ENSG00000272356	4	6	4	8	3	8	12	12	0	2
ENSG00000272354	1	2	1	1	1	0	3	0	0	0
ENSG00000272351	0	0	0	0	0	0	3	0	0	5
ENSG00000272347	0	1	2	0	0	0	4	27	0	0
ENSG00000272346	0	0	0	0	0	0	0	0	0	0
ENSG00000272345	0	3	2	0	0	0	12	17	0	0
ENSG00000272344	0	0	0	0	0	0	0	0	0	0
ENSG00000272343	0	0	1	0	0	0	19	4	0	0
ENSG00000272342	0	0	0	0	0	0	0	3	0	0
ENSG00000272341	2	1	11	0	7	7	185	48	0	0
ENSG00000272338	9	19	24	5	11	26	23	19	0	0
ENSG00000272337	0	0	0	0	0	0	1	0	0	0
ENSG00000272335	30	28	67	21	25	64	188	75	0	5
ENSG00000272334	0	0	0	1	0	0	13	0	0	0
ENSG00000272333	513	515	733	562	469	1441	748	431	0	6
ENSG00000272330	0	0	0	0	0	0	0	3	0	0
ENSG00000272329	0	0	0	0	0	0	0	0	0	0
ENSG00000272328	0	0	0	0	0	0	0	0	0	0
ENSG00000272327	14	18	38	18	16	72	213	4	0	2
ENSG00000272325	208	199	270	136	165	490	476	370	0	23
ENSG00000272324	0	0	0	0	0	0	0	0	0	0
ENSG00000272323	3	2	1	1	0	5	14	4	0	0
ENSG00000272321	0	0	0	0	0	0	2	4	0	0
ENSG00000272320	7	12	20	11	5	21	9	8	0	0
ENSG00000272319	1	0	0	0	0	0	1	0	0	0
ENSG00000272316	32	64	79	29	33	93	89	86	0	0
ENSG00000272312	0	0	0	0	0	0	0	16	0	0
ENSG00000272311	0	0	0	0	0	0	0	0	0	0
ENSG00000272308	7	3	11	4	9	13	2	0	0	0
ENSG00000272305	1	1	5	1	2	8	0	3	0	0
ENSG00000272304	0	0	0	0	0	0	0	0	0	0
ENSG00000272301	0	0	3	0	0	3	1	0	0	0
ENSG00000272299	0	0	0	0	0	0	0	0	0	0
ENSG00000272298	0	0	0	0	0	0	0	0	0	0
ENSG00000272297	0	0	0	0	0	0	0	0	0	0
ENSG00000272296	0	0	0	0	0	0	0	0	0	0
ENSG00000272294	0	0	0	0	0	0	1	2	0	0
ENSG00000272293	3	12	23	7	5	14	56	30	0	0
ENSG00000272292	0	0	0	0	0	0	0	0	0	0
ENSG00000272291	0	0	0	0	0	0	0	0	0	0
ENSG00000272288	14	10	32	13	4	26	52	66	2	0
ENSG00000272282	0	1	0	0	0	2	60	11	0	0
ENSG00000272281	0	1	0	0	0	0	1	3	0	0
ENSG00000272279	2	1	0	2	2	0	1	12	0	0
ENSG00000272277	3	0	5	1	3	4	13	3	0	0
ENSG00000272275	2	2	5	1	2	6	10	11	0	0
ENSG00000272274	0	1	3	1	0	0	32	0	0	0
ENSG00000272273	0	1	0	0	0	0	13	3	0	0
ENSG00000272269	3	5	19	5	1	9	94	64	0	0
ENSG00000272267	1	0	0	0	1	2	6	0	0	0
ENSG00000272265	0	1	0	0	0	2	0	0	0	0
ENSG00000272264	0	1	2	0	0	0	4	2	0	0
ENSG00000272263	0	1	3	0	0	1	10	7	0	0
ENSG00000272262	0	0	0	0	0	0	0	0	0	0
ENSG00000272259	0	0	0	0	0	0	0	0	0	0
ENSG00000272256	0	1	0	0	0	0	11	14	0	0
ENSG00000272255	0	0	0	0	0	0	1	0	0	0
ENSG00000272254	0	0	0	0	0	0	0	0	0	0
ENSG00000272253	0	0	0	0	0	0	0	0	0	0
ENSG00000272250	0	2	1	0	0	0	3	0	0	0
ENSG00000272249	0	0	0	0	0	0	0	0	0	0
ENSG00000272248	0	0	0	0	0	0	0	0	0	0
ENSG00000272247	0	0	0	0	0	0	0	0	0	0
ENSG00000272243	0	0	0	0	2	0	1	0	0	0
ENSG00000272240	7	13	13	2	6	18	52	76	0	0
ENSG00000272239	0	0	0	0	0	0	1	0	0	0
ENSG00000272237	0	0	0	0	0	0	0	0	0	0
ENSG00000272236	0	0	0	0	0	0	5	3	0	0
ENSG00000272235	0	0	0	0	0	0	45	0	0	0
ENSG00000272234	0	0	0	0	0	0	0	0	0	0
ENSG00000272232	0	0	0	0	0	0	0	0	0	0
ENSG00000272231	0	0	0	0	0	0	0	0	0	0
ENSG00000272230	0	0	0	0	0	0	0	0	0	0
ENSG00000272226	1	1	3	0	1	2	5	0	0	0
ENSG00000272223	0	1	4	3	2	8	1	0	0	0
ENSG00000272221	10	8	18	18	17	38	41	83	0	9
ENSG00000272220	0	0	0	0	0	0	0	0	0	0
ENSG00000272219	0	0	0	0	0	0	6	6	0	0
ENSG00000272218	0	0	0	0	0	0	0	5	0	0
ENSG00000272217	4	4	11	2	1	0	15	3	0	0
ENSG00000272215	0	0	0	0	0	0	0	0	0	0
ENSG00000272213	0	0	0	0	0	0	0	0	0	0
ENSG00000272211	1	1	2	1	2	0	5	6	0	0
ENSG00000272209	0	0	0	0	0	0	1	0	0	0
ENSG00000272205	3	0	1	5	0	2	8	2	0	0
ENSG00000272203	0	0	0	0	0	0	1	1	0	0
ENSG00000272202	0	1	0	1	1	0	3	0	0	0
ENSG00000272201	1	0	0	1	0	3	3	10	0	0
ENSG00000272197	0	0	0	0	0	0	0	0	0	0
ENSG00000272196	199	261	300	386	179	597	1987	654	52	598
ENSG00000272195	0	0	0	1	0	0	0	0	0	0
ENSG00000272192	0	3	0	1	0	4	8	4	0	0
ENSG00000272189	4	9	11	6	10	19	15	3	0	0
ENSG00000272186	2	0	3	3	1	2	12	5	0	0
ENSG00000272183	3	3	9	3	1	10	1	1	0	0
ENSG00000272182	0	0	0	0	0	0	0	0	0	0
ENSG00000272181	0	0	0	0	0	0	16	3	0	0
ENSG00000272180	0	0	0	0	0	1	0	3	0	0
ENSG00000272177	0	0	0	0	0	0	0	0	0	0
ENSG00000272175	0	0	0	0	0	0	1	1	0	0
ENSG00000272174	0	0	0	0	0	0	0	0	0	0
ENSG00000272173	0	1	3	3	1	5	10	19	0	0
ENSG00000272172	2	2	3	0	0	4	2	0	0	0
ENSG00000272170	0	3	4	0	0	1	0	3	0	0
ENSG00000272168	16	11	50	22	21	59	141	115	0	0
ENSG00000272167	0	0	0	0	0	0	0	6	0	0
ENSG00000272166	0	0	0	0	0	0	0	0	0	0
ENSG00000272164	0	0	0	0	0	0	0	0	0	0
ENSG00000272163	0	0	0	0	0	0	1	0	0	0
ENSG00000272162	0	0	0	0	0	0	0	0	0	0
ENSG00000272161	0	0	0	0	0	0	1	0	0	0
ENSG00000272160	0	0	0	0	0	0	1	0	0	0
ENSG00000272159	0	0	0	0	0	1	11	2	0	0
ENSG00000272158	0	0	0	0	0	0	14	5	0	0
ENSG00000272157	0	0	0	0	0	0	0	0	0	0
ENSG00000272156	1	7	9	5	3	16	6	2	0	0
ENSG00000272155	0	0	0	0	0	1	19	5	0	0
ENSG00000272154	0	0	0	0	0	0	0	0	0	0
ENSG00000272153	3	3	4	2	5	2	1	1	0	0
ENSG00000272150	1146	1184	1867	934	1140	2901	1444	457	0	10
ENSG00000272149	0	0	0	0	0	0	0	0	0	0
ENSG00000272148	0	0	2	3	1	5	7	1	0	0
ENSG00000272146	0	1	0	1	1	0	0	0	0	0
ENSG00000272145	5	4	7	4	1	5	15	8	0	0
ENSG00000272144	2	0	0	0	0	0	8	20	0	0
ENSG00000272143	2	7	5	2	1	1	19	144	0	0
ENSG00000272142	17	24	29	19	15	97	5	17	0	2
ENSG00000272141	21	29	22	32	22	65	44	0	0	0
ENSG00000272140	13	13	9	4	5	27	32	14	0	0
ENSG00000272139	0	0	0	0	0	0	0	0	0	0
ENSG00000272138	3	2	0	2	4	0	1	7	0	0
ENSG00000272137	0	0	0	0	0	0	2	4	0	0
ENSG00000272135	0	0	0	0	0	0	0	0	0	0
ENSG00000272134	0	0	0	0	0	0	0	0	0	0
ENSG00000272130	2	0	0	0	0	0	0	2	0	0
ENSG00000272129	3	2	2	4	3	0	1	12	0	0
ENSG00000272128	0	0	1	0	1	0	5	0	0	0
ENSG00000272123	0	5	1	3	0	5	2	10	0	0
ENSG00000272121	9	3	15	24	8	38	0	0	0	0
ENSG00000272115	0	0	0	0	0	0	0	4	0	0
ENSG00000272114	0	0	0	0	0	0	0	0	0	0
ENSG00000272113	0	0	0	0	0	0	0	0	0	0
ENSG00000272112	1	3	2	2	1	0	7	12	0	0
ENSG00000272109	0	1	0	0	0	6	31	9	0	0
ENSG00000272108	0	0	0	0	0	0	1	0	0	0
ENSG00000272106	17	21	38	20	19	44	69	94	2	13
ENSG00000272104	0	0	0	0	0	0	0	0	0	0
ENSG00000272103	0	0	0	0	0	0	3	0	0	0
ENSG00000272102	6	4	9	11	4	11	4	3	0	0
ENSG00000272100	1	1	2	0	3	6	11	2	0	0
ENSG00000272097	4	6	10	6	3	18	5	0	0	0
ENSG00000272096	0	0	0	0	0	0	0	0	0	0
ENSG00000272094	1	0	0	1	0	0	10	5	0	0
ENSG00000272093	67	40	69	38	42	101	31	15	0	0
ENSG00000272092	7	6	19	2	1	10	7	17	0	9
ENSG00000272091	22	11	15	4	12	40	56	102	0	0
ENSG00000272088	1	6	17	4	0	20	1	0	0	0
ENSG00000272087	1	2	10	5	3	8	15	7	0	0
ENSG00000272086	5	5	13	4	6	18	20	35	0	0
ENSG00000272085	0	0	0	0	0	0	0	0	0	0
ENSG00000272084	1	0	12	2	1	6	85	35	0	0
ENSG00000272082	0	0	0	0	0	0	0	0	0	0
ENSG00000272081	4	1	8	7	2	3	3	6	0	0
ENSG00000272080	0	0	0	0	0	0	0	0	0	0
ENSG00000272079	2	2	4	1	1	2	42	6	0	0
ENSG00000272078	8	5	17	4	3	11	202	25	0	1
ENSG00000272077	26	20	54	24	32	104	66	105	0	0
ENSG00000272076	0	0	1	0	0	0	0	0	0	0
ENSG00000272075	0	0	0	0	0	0	0	0	0	0
ENSG00000272072	3	10	2	4	8	11	33	4	0	0
ENSG00000272071	3	0	0	2	0	0	5	0	0	0
ENSG00000272070	1	2	0	0	2	6	9	13	0	0
ENSG00000272068	0	2	9	4	0	3	1	13	0	1
ENSG00000272065	0	0	0	1	0	0	29	16	0	11
ENSG00000272058	86	86	155	92	86	297	224	118	0	18
ENSG00000272057	0	0	0	0	0	0	1	0	0	0
ENSG00000272056	2	1	0	1	0	8	11	12	0	0
ENSG00000272055	0	1	0	0	0	1	16	0	0	4
ENSG00000272054	3	1	8	3	1	16	28	15	0	0
ENSG00000272053	0	0	0	0	0	0	29	6	0	0
ENSG00000272051	0	0	0	0	0	0	0	0	0	0
ENSG00000272050	0	0	0	0	0	0	0	0	0	0
ENSG00000272049	2	0	0	0	0	0	2	3	0	0
ENSG00000272047	415	436	757	363	339	1106	364	421	0	7
ENSG00000272046	0	0	0	0	0	0	0	2	0	0
ENSG00000272045	0	0	0	0	0	0	0	0	0	0
ENSG00000272043	0	0	6	0	1	1	4	0	0	0
ENSG00000272040	9	10	11	5	8	23	30	22	0	0
ENSG00000272037	0	0	0	1	0	2	40	7	0	0
ENSG00000272036	0	0	0	0	0	0	0	0	0	0
ENSG00000272034	3	3	3	3	7	16	86	132	0	0
ENSG00000272033	0	1	3	0	1	0	1	0	0	0
ENSG00000272031	26	34	35	21	12	77	23	29	0	0
ENSG00000272030	0	0	0	0	0	0	2	6	0	0
ENSG00000272028	0	0	0	0	0	0	0	0	0	0
ENSG00000272027	0	0	0	0	0	0	0	3	0	0
ENSG00000272025	0	0	0	0	0	0	0	0	0	0
ENSG00000272024	0	0	0	1	0	0	3	1	0	0
ENSG00000272023	0	0	0	0	0	0	0	3	0	0
ENSG00000272021	0	0	2	0	0	0	2	0	0	0
ENSG00000272020	0	0	0	0	0	0	0	0	0	0
ENSG00000272019	0	0	0	0	0	0	0	0	0	0
ENSG00000272017	1	1	4	1	0	0	1	0	0	0
ENSG00000272016	11	15	25	12	10	30	906	89	2	1
ENSG00000272015	0	0	0	0	0	0	0	0	0	0
ENSG00000272010	0	0	0	0	0	0	1	14	0	0
ENSG00000272009	27	34	35	23	20	61	41	25	0	6
ENSG00000272008	1	2	0	2	0	7	9	6	0	0
ENSG00000272006	0	0	0	0	0	0	0	0	0	0
ENSG00000272004	0	0	0	1	0	0	0	2	0	0
ENSG00000272002	0	0	0	0	0	0	5	8	0	0
ENSG00000271998	0	0	0	0	0	0	0	0	0	0
ENSG00000271997	4	5	4	5	3	10	12	41	0	0
ENSG00000271996	0	0	0	0	0	1	0	0	0	0
ENSG00000271995	0	0	0	0	0	0	0	0	0	0
ENSG00000271993	1	0	0	1	1	0	5	0	0	0
ENSG00000271992	0	0	0	0	1	0	4	0	0	0
ENSG00000271991	0	0	0	0	0	3	3	0	0	0
ENSG00000271989	0	0	0	0	0	0	0	0	0	0
ENSG00000271986	0	0	0	0	0	0	0	5	0	0
ENSG00000271985	0	0	0	0	0	0	0	0	0	0
ENSG00000271984	0	3	4	1	1	4	0	0	0	0
ENSG00000271983	1	0	0	0	0	0	3	8	0	0
ENSG00000271982	0	0	0	0	0	0	0	0	0	0
ENSG00000271981	0	0	0	0	0	0	0	0	0	0
ENSG00000271980	0	0	0	1	0	1	3	0	0	0
ENSG00000271978	2	4	0	0	1	1	5	6	0	0
ENSG00000271977	0	0	0	0	0	0	0	0	0	0
ENSG00000271976	37	51	38	32	22	72	137	28	0	2
ENSG00000271975	13	18	48	13	13	40	103	70	0	0
ENSG00000271974	0	0	0	0	0	0	1	2	0	0
ENSG00000271973	0	0	2	0	1	0	4	6	0	0
ENSG00000271971	0	3	4	1	1	11	26	15	0	0
ENSG00000271970	0	0	0	0	0	0	5	0	0	0
ENSG00000271969	5	0	0	1	2	1	1	0	0	0
ENSG00000271968	0	0	0	0	0	0	0	0	0	0
ENSG00000271967	2	2	2	0	1	0	5	3	0	0
ENSG00000271966	1	3	2	1	3	4	5	1	0	0
ENSG00000271964	1	1	1	1	0	5	15	13	0	0
ENSG00000271963	0	0	0	1	0	0	0	0	0	0
ENSG00000271959	0	0	0	0	0	1	7	87	0	0
ENSG00000271958	0	0	0	0	0	0	0	1	0	0
ENSG00000271955	0	0	0	0	0	0	0	0	0	0
ENSG00000271952	1	0	0	0	0	0	0	0	0	0
ENSG00000271949	0	0	0	0	0	0	0	0	0	0
ENSG00000271947	0	0	0	0	0	0	3	0	0	0
ENSG00000271945	0	0	0	0	0	0	0	0	0	0
ENSG00000271943	0	0	0	0	0	0	2	6	0	0
ENSG00000271941	1	1	3	0	0	7	22	2	0	0
ENSG00000271938	0	0	0	0	0	0	1	21	0	0
ENSG00000271937	0	0	0	0	0	0	0	0	0	0
ENSG00000271936	8	3	12	9	7	7	7	2	0	0
ENSG00000271934	0	0	0	0	0	0	0	0	0	0
ENSG00000271933	10	10	15	8	5	11	26	7	0	0
ENSG00000271932	0	0	0	0	0	0	0	0	0	0
ENSG00000271931	0	1	0	0	0	0	1	0	0	0
ENSG00000271930	0	0	1	0	0	0	0	0	0	0
ENSG00000271927	10	11	16	10	13	25	31	16	0	0
ENSG00000271926	0	1	0	1	3	0	1	0	0	0
ENSG00000271924	1	2	8	1	0	2	1	7	0	0
ENSG00000271923	0	0	0	0	0	0	0	9	0	0
ENSG00000271922	0	0	0	0	0	0	0	0	0	0
ENSG00000271919	0	0	0	0	0	0	1	0	0	0
ENSG00000271918	2	15	14	10	3	32	16	27	0	0
ENSG00000271917	0	0	0	0	0	0	0	0	0	0
ENSG00000271916	0	0	0	0	0	0	2	0	0	0
ENSG00000271914	0	1	0	2	3	3	6	1	0	0
ENSG00000271913	12	4	14	0	2	21	10	11	0	0
ENSG00000271911	0	0	0	0	0	0	2	0	0	0
ENSG00000271907	0	0	0	0	0	0	8	3	0	0
ENSG00000271905	0	0	0	0	0	0	1	0	0	0
ENSG00000271904	0	0	0	0	0	0	0	0	0	0
ENSG00000271901	0	0	0	0	0	0	0	0	0	0
ENSG00000271900	0	0	0	0	0	0	0	0	0	0
ENSG00000271899	0	0	0	0	0	0	0	0	0	0
ENSG00000271898	0	0	0	0	0	0	0	0	0	0
ENSG00000271897	0	0	0	0	0	0	2	0	0	0
ENSG00000271895	4	4	15	2	1	17	25	18	0	0
ENSG00000271894	0	0	0	0	0	0	0	0	0	0
ENSG00000271893	0	0	0	0	0	0	0	0	0	0
ENSG00000271892	0	0	0	0	0	0	2	0	0	0
ENSG00000271890	0	0	0	0	0	0	0	7	0	0
ENSG00000271889	2	0	2	0	2	5	0	0	0	0
ENSG00000271888	1	0	3	3	1	2	9	11	0	0
ENSG00000271886	0	2	5	0	1	0	3	0	0	0
ENSG00000271882	1	0	0	0	2	0	15	14	0	0
ENSG00000271880	0	1	1	0	1	0	2	0	0	0
ENSG00000271876	0	0	0	1	0	0	0	2	0	0
ENSG00000271875	0	0	0	0	0	0	0	0	0	0
ENSG00000271874	0	1	0	1	1	0	2	8	0	0
ENSG00000271871	0	0	0	0	0	4	17	5	0	0
ENSG00000271870	4	3	1	2	2	22	169	64	0	0
ENSG00000271869	3	6	3	2	2	4	50	48	0	0
ENSG00000271868	1	0	1	3	0	14	1	0	0	0
ENSG00000271862	9	12	24	12	24	45	41	15	0	0
ENSG00000271860	4	0	5	1	0	6	0	0	0	0
ENSG00000271858	0	0	0	0	0	0	0	0	0	0
ENSG00000271857	0	1	5	3	2	8	10	0	0	0
ENSG00000271856	0	0	0	0	0	0	145	5	0	13
ENSG00000271855	1	0	5	0	1	3	18	0	0	0
ENSG00000271853	0	0	0	0	0	0	0	0	0	0
ENSG00000271852	0	0	0	0	0	0	0	0	0	0
ENSG00000271851	2	4	2	1	1	8	8	10	0	0
ENSG00000271850	0	0	0	0	0	0	0	0	0	0
ENSG00000271849	2	0	0	0	1	0	3	1	0	0
ENSG00000271848	0	0	0	0	0	0	0	0	0	0
ENSG00000271846	0	0	0	0	0	0	0	6	0	0
ENSG00000271843	0	4	4	4	5	7	6	4	0	0
ENSG00000271841	0	0	0	0	0	0	0	6	0	0
ENSG00000271840	0	0	0	0	0	0	29	6	0	0
ENSG00000271833	5	3	0	1	6	6	10	24	0	0
ENSG00000271831	0	0	0	0	0	0	0	0	0	0
ENSG00000271830	0	0	0	1	1	0	0	0	0	0
ENSG00000271828	4	8	6	3	5	11	12	0	0	0
ENSG00000271826	6	3	5	2	8	15	4	3	0	0
ENSG00000271825	0	0	0	0	2	3	0	9	0	0
ENSG00000271824	0	0	1	0	0	1	0	0	0	0
ENSG00000271821	0	0	0	0	0	0	2	0	0	0
ENSG00000271820	0	0	0	0	0	0	0	0	0	0
ENSG00000271819	0	0	0	0	0	0	6	0	0	0
ENSG00000271818	0	0	0	0	0	0	0	0	0	0
ENSG00000271817	0	1	2	0	1	0	1	0	0	0
ENSG00000271816	3	3	3	1	4	18	10	1	0	0
ENSG00000271815	3	3	7	3	7	17	4	4	0	0
ENSG00000271814	0	0	0	0	0	0	0	0	0	0
ENSG00000271811	0	0	0	0	0	0	210	30	0	0
ENSG00000271810	0	0	0	0	0	0	0	0	0	0
ENSG00000271806	2	2	8	0	3	6	10	5	0	2
ENSG00000271803	0	0	1	0	1	0	0	0	0	0
ENSG00000271798	0	1	0	0	0	0	0	0	0	0
ENSG00000271797	0	3	1	2	1	4	3	7	0	0
ENSG00000271795	43	64	59	35	39	54	14	4	0	0
ENSG00000271793	0	0	0	0	0	0	0	0	0	0
ENSG00000271792	0	0	0	0	0	0	0	0	0	0
ENSG00000271789	1	3	2	1	4	3	3	0	0	0
ENSG00000271788	0	0	4	0	0	11	9	9	0	0
ENSG00000271787	0	0	0	0	0	0	0	2	0	0
ENSG00000271786	0	0	0	0	0	1	0	0	0	0
ENSG00000271784	4	0	0	1	1	0	1	0	0	0
ENSG00000271782	0	0	0	0	0	0	2	2	0	0
ENSG00000271781	1	6	5	4	4	19	5	0	0	0
ENSG00000271780	8	5	15	5	6	14	23	22	0	0
ENSG00000271779	0	0	6	0	0	2	2	0	0	0
ENSG00000271778	0	0	0	0	0	0	15	5	0	0
ENSG00000271776	0	0	0	0	0	0	0	4	0	0
ENSG00000271774	0	0	0	0	0	0	0	0	0	0
ENSG00000271771	0	0	0	0	0	0	0	2	0	0
ENSG00000271766	0	0	0	0	0	0	0	0	0	0
ENSG00000271765	0	0	0	0	0	0	1	2	0	0
ENSG00000271763	2	0	0	0	0	0	3	0	0	0
ENSG00000271762	0	0	0	0	0	0	0	0	0	0
ENSG00000271761	0	0	0	0	0	0	0	0	0	0
ENSG00000271758	0	0	0	0	0	0	0	0	0	0
ENSG00000271757	0	0	0	0	1	0	0	3	0	0
ENSG00000271755	10	3	7	2	1	5	14	38	0	0
ENSG00000271754	1	11	9	6	6	14	5	15	0	0
ENSG00000271752	0	0	0	0	1	0	0	1	0	0
ENSG00000271751	3	0	0	0	1	0	2	0	0	0
ENSG00000271749	0	1	2	0	2	0	3	0	0	0
ENSG00000271748	0	0	0	0	0	0	0	0	0	0
ENSG00000271746	0	0	0	0	0	0	0	0	0	0
ENSG00000271745	0	0	0	0	0	0	3	145	0	0
ENSG00000271743	0	0	0	2	0	0	0	11	0	0
ENSG00000271742	0	3	0	0	1	0	0	0	0	0
ENSG00000271741	0	0	0	0	0	0	0	0	0	0
ENSG00000271739	0	0	0	0	0	0	0	2	0	0
ENSG00000271737	4	0	0	1	1	1	7	9	0	0
ENSG00000271736	0	0	0	0	0	0	2	0	0	0
ENSG00000271734	0	1	0	0	0	0	16	5	0	0
ENSG00000271732	0	0	0	0	0	0	3	2	0	0
ENSG00000271730	0	0	0	0	0	0	1	3	0	0
ENSG00000271727	0	0	0	0	0	2	0	0	0	0
ENSG00000271725	1	1	0	1	1	8	3	3	0	3
ENSG00000271724	0	0	0	0	0	0	0	0	0	0
ENSG00000271723	0	0	0	0	0	0	0	0	0	0
ENSG00000271722	0	0	3	3	2	1	7	3	0	0
ENSG00000271721	2	10	14	3	8	13	4	1	0	0
ENSG00000271717	0	0	0	0	0	0	0	1	0	0
ENSG00000271716	0	0	0	0	0	0	4	0	0	0
ENSG00000271715	0	0	0	0	0	0	0	0	0	0
ENSG00000271714	1	1	4	1	0	0	0	0	0	0
ENSG00000271712	0	0	0	0	0	0	0	0	0	0
ENSG00000271711	0	1	3	0	0	0	3	1	0	0
ENSG00000271710	0	0	0	0	0	0	0	0	0	0
ENSG00000271709	0	0	0	0	0	0	7	4	0	0
ENSG00000271707	0	0	0	1	0	0	0	0	0	0
ENSG00000271705	0	0	0	0	0	0	0	4	0	0
ENSG00000271704	0	0	0	0	0	0	0	0	0	0
ENSG00000271702	0	0	0	0	0	0	0	0	0	0
ENSG00000271701	0	0	0	0	0	0	0	0	0	0
ENSG00000271699	0	0	0	0	0	0	0	0	0	0
ENSG00000271698	2	2	2	0	3	1	0	0	0	0
ENSG00000271697	0	0	0	1	0	0	0	0	0	0
ENSG00000271696	0	0	0	0	0	0	0	0	0	0
ENSG00000271693	0	0	0	0	0	0	0	0	0	0
ENSG00000271691	0	0	0	0	0	0	0	0	0	0
ENSG00000271687	0	0	0	0	0	0	0	0	0	0
ENSG00000271686	0	0	0	0	0	0	0	0	0	0
ENSG00000271682	0	0	0	0	0	0	0	0	0	0
ENSG00000271681	0	0	0	0	0	0	0	0	0	0
ENSG00000271680	0	0	0	0	0	0	8	0	0	0
ENSG00000271679	0	0	0	0	0	0	0	0	0	0
ENSG00000271677	0	0	0	0	0	0	0	0	0	0
ENSG00000271676	12	5	13	1	9	8	7	0	0	0
ENSG00000271672	0	0	0	0	0	0	0	0	0	0
ENSG00000271671	0	0	0	0	0	0	0	0	0	0
ENSG00000271670	3	1	10	1	5	4	0	0	0	0
ENSG00000271667	0	0	0	0	0	0	0	0	0	0
ENSG00000271666	0	0	0	0	0	0	0	0	0	0
ENSG00000271664	5	4	2	2	1	10	0	1	0	0
ENSG00000271662	5	4	8	5	4	17	4	0	0	0
ENSG00000271661	0	0	0	0	0	0	0	0	0	0
ENSG00000271660	0	0	0	0	0	0	0	0	0	0
ENSG00000271659	0	3	2	1	1	0	1	0	0	0
ENSG00000271657	0	0	0	0	0	0	0	0	0	0
ENSG00000271656	0	0	0	0	0	0	0	0	0	0
ENSG00000271655	0	0	0	0	0	0	0	0	0	0
ENSG00000271654	0	0	0	0	0	0	0	0	0	0
ENSG00000271653	0	0	0	0	0	0	3	0	0	0
ENSG00000271652	0	0	0	0	0	0	0	0	0	0
ENSG00000271650	0	0	0	0	0	0	0	0	0	0
ENSG00000271649	0	0	0	0	0	0	0	0	0	0
ENSG00000271647	0	0	0	0	0	0	0	0	0	0
ENSG00000271646	6	10	6	6	5	25	82	75	0	19
ENSG00000271644	2	1	6	0	0	2	2	0	0	0
ENSG00000271643	94	96	143	64	108	213	17	39	0	0
ENSG00000271642	0	0	0	0	0	0	0	0	0	0
ENSG00000271639	0	0	0	0	0	0	0	0	0	0
ENSG00000271638	0	0	0	0	0	0	0	3	0	0
ENSG00000271635	0	0	0	0	0	0	0	0	0	0
ENSG00000271632	0	0	0	0	0	0	0	0	0	0
ENSG00000271631	0	0	1	0	1	5	2	0	0	0
ENSG00000271629	0	0	0	0	0	0	0	0	0	0
ENSG00000271627	0	0	0	0	0	0	0	0	0	0
ENSG00000271626	0	0	0	0	0	0	3	0	0	0
ENSG00000271625	0	0	0	0	0	0	0	0	0	0
ENSG00000271624	0	0	0	0	0	0	1	10	0	0
ENSG00000271623	0	0	0	0	0	0	0	0	0	0
ENSG00000271621	0	0	0	0	0	0	1	0	0	0
ENSG00000271620	0	0	0	0	0	0	0	0	0	0
ENSG00000271618	0	0	0	0	0	0	0	0	0	0
ENSG00000271616	0	0	0	0	0	0	0	0	0	0
ENSG00000271615	0	0	0	0	0	0	0	0	0	0
ENSG00000271614	0	1	4	0	3	1	71	90	0	18
ENSG00000271612	0	0	0	0	0	0	0	0	0	0
ENSG00000271611	0	0	0	0	0	0	0	0	0	0
ENSG00000271609	0	1	0	0	0	0	0	0	0	0
ENSG00000271608	0	0	0	0	0	0	0	0	0	0
ENSG00000271607	0	0	1	0	2	0	0	0	0	0
ENSG00000271606	0	0	0	0	0	0	0	0	0	0
ENSG00000271605	35	30	35	29	32	98	64	38	0	16
ENSG00000271602	0	0	0	0	0	0	0	0	0	0
ENSG00000271601	172	190	311	190	136	498	1033	984	6	39
ENSG00000271600	0	0	0	0	0	0	0	0	0	0
ENSG00000271598	0	0	4	0	0	0	0	2	0	0
ENSG00000271597	0	0	0	0	0	0	0	0	0	0
ENSG00000271596	0	0	0	0	0	0	3	0	0	0
ENSG00000271595	0	0	0	0	0	0	0	0	0	0
ENSG00000271593	0	0	0	0	0	0	0	0	0	0
ENSG00000271590	2	3	0	1	0	2	22	2	0	0
ENSG00000271589	0	0	0	0	0	0	0	0	0	0
ENSG00000271588	0	0	0	0	0	0	0	0	0	0
ENSG00000271587	0	0	0	0	0	0	0	0	0	0
ENSG00000271586	0	0	0	0	0	0	0	0	0	0
ENSG00000271585	0	0	0	0	0	0	0	0	0	0
ENSG00000271584	1	3	2	1	0	2	1	2	0	0
ENSG00000271583	0	0	0	0	0	0	0	0	0	0
ENSG00000271582	0	0	0	0	0	0	0	0	0	0
ENSG00000271581	0	0	0	0	0	0	6	0	0	0
ENSG00000271580	2	0	3	0	1	19	2	4	0	0
ENSG00000271579	0	0	0	0	0	0	54	10	0	0
ENSG00000271578	0	0	0	0	0	0	0	0	0	0
ENSG00000271576	5	3	1	1	0	4	9	12	0	0
ENSG00000271573	0	2	0	1	0	1	0	0	0	0
ENSG00000271569	0	0	0	0	0	0	0	0	0	0
ENSG00000271568	0	0	0	0	0	0	0	0	0	0
ENSG00000271567	0	0	0	0	0	0	6	0	0	0
ENSG00000271565	0	0	0	0	0	0	0	0	0	0
ENSG00000271564	0	0	0	0	0	0	0	1	0	0
ENSG00000271563	0	0	0	0	0	0	0	0	0	0
ENSG00000271560	0	0	0	0	0	0	0	0	0	0
ENSG00000271559	0	0	0	0	0	0	0	0	0	0
ENSG00000271558	0	0	0	0	0	0	0	0	0	0
ENSG00000271557	0	0	0	0	0	2	1	0	0	0
ENSG00000271555	0	0	0	0	0	0	4	0	0	0
ENSG00000271554	1	0	2	0	0	0	8	3	0	0
ENSG00000271553	4	1	4	3	0	1	29	17	0	4
ENSG00000271551	0	0	1	0	3	1	3	0	0	0
ENSG00000271550	4	5	6	1	10	8	7	20	0	7
ENSG00000271547	0	0	0	1	0	0	0	0	0	0
ENSG00000271546	0	0	0	0	0	0	0	0	0	0
ENSG00000271544	0	0	0	0	0	0	0	0	0	0
ENSG00000271543	0	0	0	0	0	0	0	0	0	0
ENSG00000271538	0	0	0	0	1	0	0	0	0	0
ENSG00000271537	0	2	0	0	0	5	0	0	0	0
ENSG00000271536	0	0	0	0	0	0	0	0	0	0
ENSG00000271533	13	12	17	9	10	21	132	19	0	0
ENSG00000271532	0	0	0	0	0	0	0	0	0	0
ENSG00000271530	0	0	0	0	0	0	0	0	0	0
ENSG00000271527	0	0	0	0	0	0	2	0	0	0
ENSG00000271526	0	0	0	0	0	0	0	0	0	0
ENSG00000271525	0	0	0	0	0	0	1	0	0	0
ENSG00000271524	0	0	0	0	1	0	0	0	0	0
ENSG00000271523	0	0	0	0	0	0	0	0	0	0
ENSG00000271522	0	0	0	0	0	1	25	1	0	0
ENSG00000271519	0	0	2	0	0	2	1	5	0	0
ENSG00000271511	0	0	0	0	0	0	0	0	0	0
ENSG00000271509	0	0	0	2	1	6	0	0	0	0
ENSG00000271508	0	0	0	0	0	0	0	0	0	0
ENSG00000271507	0	0	0	0	0	0	0	1	0	0
ENSG00000271503	31	21	26	11	25	30	1942	1125	8	61
ENSG00000271502	0	0	0	0	0	0	0	0	0	0
ENSG00000271500	0	0	0	0	0	0	3	10	0	0
ENSG00000271499	0	0	0	0	0	1	0	0	0	0
ENSG00000271498	0	0	0	0	0	0	0	0	0	0
ENSG00000271496	0	0	0	0	0	0	0	5	0	0
ENSG00000271495	0	0	0	0	0	0	0	0	0	0
ENSG00000271494	0	0	0	0	0	0	0	0	0	0
ENSG00000271492	0	0	0	0	0	0	0	0	0	0
ENSG00000271491	0	0	0	0	0	0	0	0	0	0
ENSG00000271490	0	0	0	0	0	0	0	0	0	0
ENSG00000271488	0	0	0	0	0	0	0	0	0	0
ENSG00000271486	0	0	0	0	0	0	0	0	0	0
ENSG00000271484	0	0	0	0	0	0	3	0	0	0
ENSG00000271483	0	0	0	0	0	0	10	0	0	0
ENSG00000271482	0	0	0	0	0	0	6	0	0	0
ENSG00000271480	0	0	0	0	0	0	0	0	0	0
ENSG00000271477	0	0	0	0	0	0	0	0	0	0
ENSG00000271475	0	0	0	0	0	0	0	0	0	0
ENSG00000271474	0	0	0	0	0	0	4	19	0	0
ENSG00000271468	0	0	0	0	0	0	0	0	0	0
ENSG00000271466	1	1	9	3	2	2	0	0	0	0
ENSG00000271465	0	0	0	0	0	0	0	0	0	0
ENSG00000271464	0	0	0	0	0	0	0	0	0	0
ENSG00000271462	0	0	0	0	0	0	0	0	0	0
ENSG00000271461	0	0	0	0	0	0	0	6	0	0
ENSG00000271459	0	0	0	0	0	0	0	0	0	0
ENSG00000271457	0	0	0	0	0	0	0	0	0	0
ENSG00000271456	0	0	0	0	0	0	0	13	0	0
ENSG00000271455	0	0	0	0	0	0	0	0	0	0
ENSG00000271454	0	0	0	0	0	0	0	6	0	7
ENSG00000271452	2	2	12	2	1	17	7	6	0	0
ENSG00000271449	0	0	0	0	0	0	0	0	0	0
ENSG00000271447	409	465	576	396	414	1002	143	563	0	0
ENSG00000271443	0	0	0	0	0	0	0	0	0	0
ENSG00000271440	0	0	0	0	0	0	0	0	0	0
ENSG00000271439	0	0	0	0	0	0	0	0	0	0
ENSG00000271437	0	0	0	0	0	0	6	0	0	0
ENSG00000271435	0	0	0	0	0	0	0	0	0	0
ENSG00000271434	1	0	1	0	0	2	0	0	0	0
ENSG00000271433	0	0	0	0	0	0	0	0	0	0
ENSG00000271430	66	74	101	48	40	164	102	80	0	11
ENSG00000271429	0	0	0	0	0	0	0	0	0	0
ENSG00000271428	4	6	0	0	1	5	2	0	0	0
ENSG00000271427	0	1	1	0	0	0	2	0	0	0
ENSG00000271426	2	0	0	0	1	0	1	0	0	0
ENSG00000271425	17466	18238	28231	14328	17245	46980	5685	1121	1	55
ENSG00000271424	1	0	0	0	0	0	5	0	0	0
ENSG00000271423	0	0	0	0	0	0	0	0	0	0
ENSG00000271421	0	0	0	0	0	0	0	0	0	0
ENSG00000271420	0	0	0	0	0	0	7	9	1	0
ENSG00000271419	0	0	0	0	0	0	0	0	0	0
ENSG00000271418	0	0	0	0	0	0	0	1	0	0
ENSG00000271417	0	0	4	1	1	2	5	0	0	0
ENSG00000271415	0	0	1	0	0	0	0	0	0	0
ENSG00000271414	0	1	0	0	0	0	0	0	0	0
ENSG00000271413	0	0	0	0	0	0	0	0	0	0
ENSG00000271412	0	0	0	0	0	0	0	0	0	0
ENSG00000271410	0	0	0	0	0	0	11	0	0	0
ENSG00000271409	0	0	0	0	0	0	0	0	0	0
ENSG00000271408	0	0	0	0	0	0	0	0	0	0
ENSG00000271404	0	0	0	0	0	0	4	0	0	0
ENSG00000271402	0	0	0	0	0	0	0	0	0	0
ENSG00000271401	0	0	0	0	1	1	4	0	0	0
ENSG00000271400	2	1	2	0	1	4	1	0	0	0
ENSG00000271399	0	0	0	0	0	0	3	1	0	0
ENSG00000271398	0	2	0	0	1	1	0	0	0	0
ENSG00000271397	0	0	0	0	0	0	0	0	0	0
ENSG00000271396	2	0	0	1	0	1	1	0	0	0
ENSG00000271395	0	0	0	0	0	0	0	0	0	0
ENSG00000271394	0	1	0	0	0	0	38	0	1	19
ENSG00000271392	0	1	1	1	1	1	0	3	0	0
ENSG00000271390	0	0	0	0	0	0	0	7	0	0
ENSG00000271389	0	0	0	0	0	0	0	1	0	0
ENSG00000271387	0	2	0	0	0	0	2	28	0	0
ENSG00000271386	0	0	0	0	0	0	0	0	0	0
ENSG00000271385	0	0	0	0	0	0	0	0	0	0
ENSG00000271384	0	0	0	0	0	4	0	0	0	0
ENSG00000271383	12284	13386	19247	10158	12077	34097	6736	1856	6	36
ENSG00000271382	0	0	0	1	0	0	7	3	0	0
ENSG00000271381	0	0	0	0	0	0	0	0	0	0
ENSG00000271380	0	1	2	2	2	2	0	1	0	0
ENSG00000271379	0	0	0	0	0	0	0	0	0	0
ENSG00000271378	0	0	0	0	0	0	0	0	0	0
ENSG00000271377	0	0	0	0	0	0	3	0	0	0
ENSG00000271375	0	0	0	0	0	0	1	5	0	0
ENSG00000271373	0	0	0	0	0	0	0	8	0	0
ENSG00000271370	0	0	0	0	0	0	2	0	0	0
ENSG00000271369	3	4	0	3	4	10	1	0	0	0
ENSG00000271368	0	0	0	0	0	0	0	0	0	0
ENSG00000271367	0	0	2	0	0	0	3	9	0	0
ENSG00000271366	1	5	6	2	8	7	2	1	0	0
ENSG00000271365	0	0	0	0	0	0	0	0	0	0
ENSG00000271364	0	0	0	0	0	0	0	0	0	0
ENSG00000271362	0	0	0	0	0	0	0	0	0	0
ENSG00000271361	0	0	0	0	0	0	0	0	0	0
ENSG00000271360	0	0	0	0	0	0	0	5	0	0
ENSG00000271359	86	105	118	59	60	233	17	3	0	0
ENSG00000271358	0	0	0	0	0	0	0	0	0	0
ENSG00000271357	0	0	0	0	0	0	0	0	0	0
ENSG00000271356	0	0	0	0	0	0	0	0	0	0
ENSG00000271355	0	0	0	0	0	0	0	0	0	0
ENSG00000271353	0	0	0	0	0	0	0	2	0	0
ENSG00000271351	0	0	0	0	0	0	0	0	0	0
ENSG00000271350	0	0	0	0	0	0	0	0	0	0
ENSG00000271349	0	0	0	0	0	0	0	0	0	0
ENSG00000271347	0	2	0	1	0	5	5	3	0	0
ENSG00000271346	0	0	0	0	0	0	0	0	0	0
ENSG00000271344	13	15	16	19	14	44	19	13	0	0
ENSG00000271343	0	0	0	0	0	0	0	8	0	0
ENSG00000271340	0	0	0	0	0	0	0	0	0	0
ENSG00000271339	0	0	0	0	0	0	0	0	0	0
ENSG00000271338	0	0	0	0	0	0	0	0	0	0
ENSG00000271337	0	0	0	0	0	0	0	0	0	0
ENSG00000271336	0	0	0	0	0	0	0	0	0	0
ENSG00000271335	29	26	46	23	24	66	27	35	0	0
ENSG00000271334	0	0	0	0	0	0	0	4	0	7
ENSG00000271333	0	0	0	0	0	0	0	0	0	0
ENSG00000271332	0	0	0	0	0	0	1	0	0	0
ENSG00000271330	0	0	0	0	0	0	0	0	0	0
ENSG00000271329	0	1	0	0	0	0	2	0	0	0
ENSG00000271328	0	0	0	0	0	0	0	0	0	0
ENSG00000271327	0	0	1	1	1	7	7	10	0	0
ENSG00000271324	0	0	0	0	1	1	3	15	0	0
ENSG00000271322	0	0	0	0	0	0	0	0	0	0
ENSG00000271321	64	65	86	54	54	150	116	26	0	0
ENSG00000271320	0	1	0	0	0	1	0	0	0	0
ENSG00000271318	0	0	0	0	0	0	1	0	0	0
ENSG00000271317	0	0	0	0	0	0	0	0	0	0
ENSG00000271315	0	0	0	0	0	0	0	0	0	0
ENSG00000271314	0	0	0	0	0	0	0	0	0	0
ENSG00000271313	0	0	0	0	0	0	0	0	0	0
ENSG00000271309	0	0	0	0	0	0	0	0	0	0
ENSG00000271307	0	0	0	0	0	0	0	0	0	0
ENSG00000271306	0	0	0	0	0	0	0	0	0	0
ENSG00000271305	0	0	0	0	0	0	0	0	0	0
ENSG00000271304	0	0	0	0	0	0	0	0	0	0
ENSG00000271303	0	0	2	1	1	0	13	43	0	0
ENSG00000271302	0	0	0	0	0	0	0	0	0	0
ENSG00000271299	0	0	0	0	0	0	0	0	0	0
ENSG00000271298	0	0	0	0	0	0	0	0	0	0
ENSG00000271296	0	0	0	0	0	0	0	0	0	0
ENSG00000271291	0	0	0	0	0	0	0	0	0	0
ENSG00000271290	0	0	0	0	0	0	0	0	0	0
ENSG00000271288	0	0	0	0	0	0	0	0	0	0
ENSG00000271287	0	0	0	0	0	0	0	0	0	0
ENSG00000271286	0	0	0	0	0	0	0	0	0	0
ENSG00000271284	0	0	0	0	0	0	0	0	0	0
ENSG00000271283	0	0	1	0	0	0	1	0	0	0
ENSG00000271278	0	0	2	0	0	2	2	0	0	0
ENSG00000271277	0	0	0	0	0	0	0	0	0	0
ENSG00000271275	0	0	0	0	0	0	0	0	0	0
ENSG00000271272	0	0	0	0	0	0	0	0	0	0
ENSG00000271271	0	0	0	0	0	0	0	0	0	0
ENSG00000271270	14	8	9	9	6	32	25	9	0	0
ENSG00000271269	0	0	0	0	0	0	0	0	0	0
ENSG00000271268	0	0	0	0	0	0	1	0	0	0
ENSG00000271267	1	0	2	0	0	2	2	0	0	0
ENSG00000271266	0	0	0	0	0	0	0	0	0	0
ENSG00000271265	0	0	0	0	0	0	1	0	0	0
ENSG00000271264	0	0	0	0	0	0	0	0	0	0
ENSG00000271259	0	0	3	0	0	0	7	4	0	0
ENSG00000271257	0	0	0	0	0	0	0	0	0	0
ENSG00000271255	0	0	0	0	0	0	0	0	0	0
ENSG00000271253	0	0	0	0	0	0	0	0	0	0
ENSG00000271252	1	0	0	1	0	3	0	0	0	0
ENSG00000271251	0	0	0	0	0	0	0	0	0	0
ENSG00000271250	0	0	0	0	0	0	0	0	0	0
ENSG00000271249	0	0	0	0	0	0	0	0	0	0
ENSG00000271248	0	0	0	0	0	0	0	0	0	0
ENSG00000271245	0	0	0	0	0	0	0	0	0	0
ENSG00000271243	0	0	0	0	0	0	0	8	0	0
ENSG00000271242	0	0	0	0	0	0	0	0	0	0
ENSG00000271240	0	0	0	1	0	0	0	0	0	0
ENSG00000271239	1	0	0	0	0	0	0	0	0	0
ENSG00000271238	0	0	0	0	0	0	0	0	0	0
ENSG00000271237	0	0	0	0	0	0	0	0	0	0
ENSG00000271236	0	0	0	0	0	0	0	0	0	0
ENSG00000271235	0	0	0	0	0	0	1	0	0	0
ENSG00000271234	0	0	0	0	0	0	0	0	0	0
ENSG00000271232	0	0	0	0	0	0	0	2	0	0
ENSG00000271231	0	0	0	0	0	0	0	0	0	0
ENSG00000271230	0	0	0	0	0	0	0	0	0	0
ENSG00000271228	2	1	2	0	0	0	0	3	0	0
ENSG00000271227	0	0	0	0	0	0	0	3	0	0
ENSG00000271225	4	3	5	5	2	11	3	0	0	0
ENSG00000271222	0	0	0	0	0	0	0	0	0	0
ENSG00000271220	0	0	0	0	0	0	0	0	0	0
ENSG00000271219	0	0	0	0	0	0	0	4	0	0
ENSG00000271218	1	1	7	2	1	0	3	6	0	0
ENSG00000271216	0	0	0	0	0	0	12	0	0	0
ENSG00000271215	0	0	0	0	0	0	2	9	0	0
ENSG00000271214	0	0	0	0	0	0	0	0	0	0
ENSG00000271211	0	0	0	0	0	0	0	0	0	0
ENSG00000271209	0	0	0	0	0	0	0	0	0	0
ENSG00000271208	0	0	0	0	0	0	0	9	0	0
ENSG00000271207	0	0	1	0	0	0	0	0	0	0
ENSG00000271205	0	0	0	0	0	0	0	0	0	0
ENSG00000271204	0	0	0	0	0	0	53	12	0	5
ENSG00000271202	0	0	0	0	0	0	0	0	0	0
ENSG00000271201	0	0	0	0	0	0	0	0	0	0
ENSG00000271200	0	0	0	0	0	0	13	0	0	0
ENSG00000271199	0	0	0	0	0	0	0	0	0	0
ENSG00000271198	0	0	0	1	0	0	1	0	0	0
ENSG00000271197	0	0	0	0	0	0	0	0	0	0
ENSG00000271196	0	0	0	0	0	0	0	0	0	0
ENSG00000271195	0	0	0	0	0	0	0	0	0	0
ENSG00000271194	0	0	0	0	0	0	0	0	0	0
ENSG00000271192	1	3	2	3	1	9	0	0	0	0
ENSG00000271190	0	0	0	0	0	0	0	0	0	0
ENSG00000271187	0	0	0	0	0	0	0	0	0	0
ENSG00000271185	0	0	0	0	0	0	1	0	0	0
ENSG00000271184	0	0	0	0	0	0	0	0	0	0
ENSG00000271182	0	0	0	0	0	0	0	0	0	0
ENSG00000271181	0	0	0	0	0	0	2	0	0	0
ENSG00000271180	0	0	0	0	0	0	0	0	0	0
ENSG00000271179	0	0	0	0	0	0	0	0	0	0
ENSG00000271178	0	0	0	0	0	0	0	3	0	0
ENSG00000271177	0	0	0	0	0	0	0	4	0	0
ENSG00000271175	0	0	0	0	0	0	0	0	0	0
ENSG00000271174	0	0	0	0	0	0	0	0	0	0
ENSG00000271173	0	0	0	0	0	0	0	0	0	0
ENSG00000271172	0	0	0	0	0	0	0	3	0	0
ENSG00000271171	0	0	0	0	0	0	0	0	0	0
ENSG00000271167	0	0	0	0	0	0	0	0	0	0
ENSG00000271166	0	0	0	0	0	0	0	0	0	0
ENSG00000271164	0	0	0	0	0	0	0	3	0	0
ENSG00000271163	0	0	0	0	0	0	1	0	0	0
ENSG00000271162	0	0	0	0	0	0	0	0	0	0
ENSG00000271161	1	2	5	1	3	5	0	0	0	0
ENSG00000271159	0	0	0	0	0	0	2	0	0	0
ENSG00000271158	0	0	0	0	0	0	0	0	0	0
ENSG00000271157	0	0	0	0	0	0	0	0	0	0
ENSG00000271156	0	0	0	0	0	2	0	0	0	0
ENSG00000271155	0	3	3	0	1	1	3	0	0	0
ENSG00000271154	0	0	0	0	0	0	0	0	0	0
ENSG00000271153	2	4	18	7	9	21	16	2	0	0
ENSG00000271151	3	0	0	2	1	0	5	1	0	3
ENSG00000271150	0	0	0	0	0	0	0	0	0	0
ENSG00000271149	0	0	0	0	0	0	0	0	0	0
ENSG00000271148	0	0	0	0	0	0	0	0	0	0
ENSG00000271147	21	15	23	20	15	49	58	36	0	9
ENSG00000271146	0	0	0	0	0	0	2	0	0	0
ENSG00000271143	0	0	0	0	0	0	0	0	0	0
ENSG00000271142	0	0	0	0	0	0	0	0	0	0
ENSG00000271141	0	0	0	0	0	0	0	0	0	0
ENSG00000271140	0	0	0	0	0	0	0	0	0	0
ENSG00000271138	0	0	0	0	0	0	0	0	0	0
ENSG00000271137	0	0	0	0	0	0	1	0	0	0
ENSG00000271136	0	0	0	0	0	0	0	0	0	0
ENSG00000271134	9	13	6	7	9	38	0	0	0	0
ENSG00000271133	10	5	7	4	4	19	38	38	0	4
ENSG00000271131	0	0	0	0	0	0	0	0	0	0
ENSG00000271130	0	0	0	0	0	0	0	0	0	0
ENSG00000271129	0	0	0	0	0	0	0	0	0	0
ENSG00000271128	0	0	0	0	0	0	1	0	0	0
ENSG00000271127	1	2	1	0	0	0	5	6	0	0
ENSG00000271123	0	0	0	0	0	0	0	0	0	0
ENSG00000271122	105	121	173	81	106	216	45	103	2	0
ENSG00000271121	42	38	74	19	29	102	59	27	0	0
ENSG00000271119	11	7	10	4	6	22	7	6	0	0
ENSG00000271118	0	0	0	0	0	0	1	0	0	0
ENSG00000271117	0	0	0	0	0	0	0	0	0	0
ENSG00000271115	0	0	0	0	0	0	0	0	0	0
ENSG00000271114	0	0	0	0	0	0	0	0	0	0
ENSG00000271113	0	0	0	0	0	0	0	0	0	0
ENSG00000271111	0	0	0	0	0	0	0	10	0	0
ENSG00000271109	3	3	9	4	1	5	19	36	0	0
ENSG00000271108	0	0	0	0	0	0	0	0	0	0
ENSG00000271105	0	2	0	2	0	0	1	0	0	0
ENSG00000271101	0	0	0	0	0	0	1	0	0	0
ENSG00000271100	0	0	0	0	0	0	0	0	0	0
ENSG00000271099	0	0	0	0	0	0	0	0	0	0
ENSG00000271098	0	0	0	0	0	0	2	0	0	0
ENSG00000271097	0	0	0	0	0	0	0	0	0	0
ENSG00000271096	0	0	0	0	0	0	2	0	0	0
ENSG00000271095	0	0	0	0	0	0	3	0	0	0
ENSG00000271094	0	0	0	0	0	0	0	0	0	0
ENSG00000271093	0	0	0	0	0	0	0	3	0	0
ENSG00000271092	0	0	0	1	0	0	0	0	0	0
ENSG00000271088	0	0	0	0	0	0	0	0	0	0
ENSG00000271086	0	0	0	0	0	0	4	8	0	0
ENSG00000271081	0	0	0	0	0	4	0	0	0	0
ENSG00000271079	55	61	80	44	51	126	101	32	0	0
ENSG00000271078	0	0	0	0	0	0	0	11	0	0
ENSG00000271077	0	0	0	0	0	0	0	0	0	0
ENSG00000271075	0	0	0	1	0	0	16	0	0	0
ENSG00000271074	0	0	0	0	0	0	0	0	0	0
ENSG00000271072	0	2	0	0	0	0	0	0	0	0
ENSG00000271071	1	0	0	0	0	0	0	0	4	0
ENSG00000271070	0	0	0	0	0	0	0	0	0	0
ENSG00000271065	0	0	0	0	0	0	3	0	0	0
ENSG00000271064	2	2	4	1	2	0	8	0	0	0
ENSG00000271063	0	0	0	0	0	0	0	0	0	0
ENSG00000271057	0	0	0	0	0	0	2	0	0	0
ENSG00000271056	0	0	0	0	0	0	0	0	0	0
ENSG00000271053	0	0	0	0	0	0	0	0	0	0
ENSG00000271052	0	0	0	0	0	0	0	2	0	0
ENSG00000271049	0	0	0	0	0	0	0	3	0	0
ENSG00000271048	0	0	0	0	0	0	0	0	0	0
ENSG00000271047	0	0	0	0	0	0	0	0	0	0
ENSG00000271046	0	0	2	1	0	0	1	3	0	0
ENSG00000271045	0	0	0	0	0	0	0	0	0	0
ENSG00000271044	0	0	0	0	0	0	0	0	0	0
ENSG00000271043	0	0	0	0	0	0	0	0	0	0
ENSG00000271042	0	0	0	0	0	0	0	4	0	0
ENSG00000271041	0	0	0	0	0	0	0	0	0	0
ENSG00000271040	1	2	3	0	2	13	5	0	0	0
ENSG00000271036	0	0	0	0	0	0	0	0	0	0
ENSG00000271035	0	0	0	0	0	0	0	0	0	0
ENSG00000271034	0	0	0	0	0	0	0	9	0	0
ENSG00000271032	3	4	8	1	3	14	20	29	0	0
ENSG00000271029	0	0	0	0	0	0	0	6	0	0
ENSG00000271028	0	0	0	0	0	0	0	0	0	0
ENSG00000271027	0	0	0	0	0	0	0	5	0	0
ENSG00000271026	0	0	0	0	0	0	1	5	0	0
ENSG00000271025	0	0	0	0	0	0	0	0	0	0
ENSG00000271024	0	0	0	0	0	0	0	0	0	0
ENSG00000271022	0	0	0	0	0	0	0	0	0	0
ENSG00000271021	0	0	3	0	0	1	0	0	0	0
ENSG00000271020	11	18	48	11	19	49	3	10	0	0
ENSG00000271018	0	0	0	0	0	0	0	0	0	0
ENSG00000271015	0	0	0	0	0	0	0	0	0	0
ENSG00000271014	0	0	0	0	0	0	0	15	0	0
ENSG00000271013	1	0	2	0	0	0	0	0	5	0
ENSG00000271011	0	0	0	0	0	0	0	0	0	0
ENSG00000271010	0	0	4	0	0	0	0	3	0	0
ENSG00000271009	0	1	0	0	0	0	6	31	0	0
ENSG00000271005	0	0	0	0	0	0	0	0	0	0
ENSG00000271003	0	0	0	0	0	0	0	0	0	0
ENSG00000271002	0	0	0	0	1	0	0	0	0	0
ENSG00000270999	0	0	0	0	0	0	5	4	0	0
ENSG00000270997	0	0	0	0	0	0	0	0	0	0
ENSG00000270996	0	0	0	0	0	0	0	0	0	0
ENSG00000270995	0	0	0	0	0	0	5	0	0	0
ENSG00000270994	0	0	0	0	0	0	0	0	0	0
ENSG00000270993	0	1	0	1	1	2	2	0	0	0
ENSG00000270992	0	0	0	0	0	0	0	0	0	0
ENSG00000270990	0	0	0	0	0	0	1	0	0	0
ENSG00000270989	0	0	0	0	0	0	0	0	0	0
ENSG00000270988	0	0	0	0	0	0	0	0	0	0
ENSG00000270987	0	0	0	1	0	1	3	0	0	0
ENSG00000270986	0	0	0	0	0	0	5	0	0	0
ENSG00000270983	0	0	0	0	0	0	1	0	0	0
ENSG00000270982	0	0	0	0	0	0	0	0	0	0
ENSG00000270981	0	0	0	0	0	0	1	0	0	0
ENSG00000270980	0	0	0	0	0	0	1	0	0	0
ENSG00000270978	0	0	0	0	0	0	3	0	0	0
ENSG00000270977	0	0	0	1	0	1	4	0	0	0
ENSG00000270976	0	0	0	0	0	0	0	0	0	0
ENSG00000270975	0	3	1	0	2	1	0	0	0	0
ENSG00000270973	0	0	0	0	0	0	0	0	0	0
ENSG00000270972	0	0	0	0	0	0	2	17	2	17
ENSG00000270971	0	0	0	0	0	0	0	0	0	0
ENSG00000270969	0	0	0	0	0	0	0	0	0	0
ENSG00000270966	0	0	0	0	0	0	0	6	0	0
ENSG00000270965	0	0	0	0	0	0	0	3	0	0
ENSG00000270964	7	6	14	3	5	13	2	5	0	0
ENSG00000270962	0	0	1	0	0	1	4	4	0	0
ENSG00000270961	0	0	0	0	0	0	0	0	0	0
ENSG00000270960	0	0	0	0	0	0	0	0	0	0
ENSG00000270959	5	11	7	3	2	10	22	61	0	0
ENSG00000270957	0	0	0	0	0	0	0	0	0	0
ENSG00000270956	7	6	2	3	0	13	0	3	0	0
ENSG00000270955	0	0	0	0	0	0	0	11	0	0
ENSG00000270954	0	0	0	0	0	0	0	0	0	0
ENSG00000270953	0	0	2	2	0	2	3	6	0	0
ENSG00000270951	0	2	0	0	2	3	2	0	0	0
ENSG00000270949	19	43	50	27	35	59	150	50	1	0
ENSG00000270948	1	1	0	0	1	0	0	0	0	0
ENSG00000270947	0	0	0	0	0	0	0	0	0	0
ENSG00000270946	0	0	0	0	0	0	0	0	0	0
ENSG00000270945	0	0	0	0	0	0	0	0	0	0
ENSG00000270941	0	0	0	0	0	0	0	0	0	0
ENSG00000270938	0	0	0	0	0	0	1	0	0	0
ENSG00000270937	0	0	0	0	0	0	0	0	0	0
ENSG00000270936	0	0	0	0	0	0	0	0	0	0
ENSG00000270935	0	0	0	0	0	0	0	0	0	0
ENSG00000270934	0	0	0	0	0	0	0	0	0	0
ENSG00000270933	0	1	2	2	0	1	12	3	0	0
ENSG00000270930	0	0	0	0	0	0	0	0	0	0
ENSG00000270929	0	0	0	0	0	0	0	0	0	0
ENSG00000270927	0	0	0	0	0	0	0	0	0	0
ENSG00000270926	0	0	0	0	0	0	0	0	0	0
ENSG00000270924	0	0	0	0	0	0	0	0	0	0
ENSG00000270923	0	2	3	0	2	4	3	0	0	0
ENSG00000270921	0	11	11	1	3	6	1	0	0	0
ENSG00000270920	0	0	0	0	0	0	0	0	0	0
ENSG00000270919	0	0	2	1	0	2	0	2	0	0
ENSG00000270917	1	1	1	2	2	7	4	7	0	0
ENSG00000270916	0	1	5	0	0	0	0	5	0	1
ENSG00000270915	0	0	0	0	0	0	3	0	0	0
ENSG00000270914	0	0	0	0	0	0	0	0	0	0
ENSG00000270912	0	0	0	0	0	0	0	0	0	0
ENSG00000270911	0	0	0	0	0	0	2	4	0	0
ENSG00000270909	0	0	0	0	0	0	0	10	0	8
ENSG00000270906	0	0	0	0	0	0	0	77	1	2
ENSG00000270904	0	0	0	0	0	0	1	0	0	0
ENSG00000270903	7	18	8	10	7	26	10	0	0	0
ENSG00000270902	0	0	0	0	0	0	0	0	0	0
ENSG00000270900	0	0	0	0	0	0	0	0	0	0
ENSG00000270898	0	0	0	0	0	2	3	0	0	0
ENSG00000270897	0	0	0	0	0	0	0	0	0	0
ENSG00000270896	2	0	0	0	0	6	1	3	0	0
ENSG00000270894	0	0	0	0	1	1	0	0	0	0
ENSG00000270893	0	0	0	0	0	0	0	0	0	0
ENSG00000270892	0	0	0	0	0	0	0	0	0	0
ENSG00000270891	0	0	0	0	0	0	0	0	0	0
ENSG00000270890	9	7	8	7	3	16	19	0	0	0
ENSG00000270889	0	0	0	0	0	0	0	0	0	0
ENSG00000270885	5	2	3	1	0	6	19	27	0	0
ENSG00000270883	0	0	0	0	0	0	1	0	0	0
ENSG00000270882	197	231	458	181	189	508	289	94	0	21
ENSG00000270880	0	0	0	0	0	0	3	0	0	0
ENSG00000270879	0	0	2	0	2	3	1	2	0	0
ENSG00000270878	2	0	7	3	3	1	12	2	0	0
ENSG00000270876	1	0	0	1	0	0	0	0	0	0
ENSG00000270874	0	0	0	0	0	0	0	0	0	0
ENSG00000270872	248	222	387	189	218	585	183	14	0	0
ENSG00000270871	13	15	17	13	10	37	5	2	0	0
ENSG00000270870	0	0	0	0	0	0	0	0	0	0
ENSG00000270868	0	0	0	0	0	0	1	0	0	0
ENSG00000270866	0	0	0	0	0	0	0	0	0	0
ENSG00000270865	0	0	0	0	0	0	0	0	0	0
ENSG00000270864	0	0	0	0	0	0	0	0	0	0
ENSG00000270863	0	0	0	0	0	0	1	0	0	0
ENSG00000270861	0	0	0	0	0	0	0	0	0	0
ENSG00000270859	0	0	0	0	0	0	0	0	0	0
ENSG00000270858	1	0	0	0	0	0	0	0	0	0
ENSG00000270857	0	0	0	0	0	0	2	0	0	0
ENSG00000270856	0	0	0	0	0	0	0	0	0	0
ENSG00000270855	0	0	0	0	0	0	0	0	0	2
ENSG00000270852	0	0	0	0	0	0	0	0	0	0
ENSG00000270850	0	0	0	0	0	0	0	0	0	0
ENSG00000270849	0	0	0	0	0	0	0	0	0	0
ENSG00000270846	0	0	0	0	0	4	4	0	0	0
ENSG00000270842	0	0	0	0	0	0	1	0	0	0
ENSG00000270839	0	0	2	0	0	0	0	0	0	0
ENSG00000270838	0	0	0	0	0	0	0	0	0	0
ENSG00000270837	0	0	1	0	0	0	0	0	0	0
ENSG00000270835	0	0	0	0	0	0	0	0	0	0
ENSG00000270832	0	0	0	0	0	0	12	0	0	0
ENSG00000270831	0	0	0	0	0	0	0	8	0	0
ENSG00000270830	0	0	0	0	0	0	0	0	0	0
ENSG00000270829	1	0	0	0	0	0	0	0	0	0
ENSG00000270828	0	0	0	0	0	0	0	0	0	0
ENSG00000270826	0	0	0	0	0	0	0	0	0	0
ENSG00000270824	0	0	0	0	0	0	0	0	0	0
ENSG00000270823	1	0	0	0	0	0	1	18	0	0
ENSG00000270822	0	0	0	0	1	0	1	0	0	0
ENSG00000270820	2	3	8	3	4	5	28	27	1	0
ENSG00000270818	0	0	0	0	0	0	0	3	0	0
ENSG00000270816	0	0	0	0	0	0	0	0	0	0
ENSG00000270815	0	0	0	0	0	0	0	0	0	0
ENSG00000270814	0	0	0	0	0	0	0	0	0	0
ENSG00000270813	0	2	0	3	0	0	1	3	0	0
ENSG00000270812	0	0	0	0	0	0	0	0	0	0
ENSG00000270811	0	0	0	0	0	0	0	1	0	0
ENSG00000270810	6	5	10	6	3	16	7	7	0	0
ENSG00000270809	1	0	0	0	0	0	1	1	0	0
ENSG00000270808	2	4	0	1	0	6	0	0	0	0
ENSG00000270807	0	0	0	0	0	0	0	0	0	0
ENSG00000270806	0	2	3	1	0	2	0	0	0	0
ENSG00000270804	26	34	32	29	31	91	35	5	1	0
ENSG00000270802	0	0	0	1	0	1	7	7	0	0
ENSG00000270800	0	0	0	0	0	0	0	0	0	0
ENSG00000270799	0	0	0	0	0	0	0	0	0	0
ENSG00000270798	0	0	0	0	0	0	0	0	0	0
ENSG00000270797	0	0	0	0	0	0	0	0	0	0
ENSG00000270794	0	0	0	0	0	0	0	0	0	0
ENSG00000270793	0	0	0	0	0	0	0	0	0	0
ENSG00000270792	0	0	1	3	0	2	0	0	0	0
ENSG00000270791	0	0	0	0	0	0	0	3	0	0
ENSG00000270790	0	0	0	0	0	0	0	0	0	0
ENSG00000270789	0	0	0	1	0	0	0	0	0	0
ENSG00000270788	0	0	0	0	0	0	0	0	0	0
ENSG00000270783	0	0	0	0	0	0	0	0	0	0
ENSG00000270782	0	0	0	0	0	0	0	0	0	0
ENSG00000270781	0	0	0	0	1	0	1	0	0	0
ENSG00000270780	0	0	0	0	0	0	0	0	0	0
ENSG00000270779	0	0	0	0	0	0	0	0	0	0
ENSG00000270778	0	0	0	0	0	0	0	0	0	0
ENSG00000270777	0	0	0	0	0	0	2	0	0	0
ENSG00000270776	0	0	0	0	0	0	1	0	0	0
ENSG00000270775	0	0	0	0	0	0	0	0	0	0
ENSG00000270773	1	0	0	0	1	0	0	3	0	0
ENSG00000270772	0	0	0	0	0	0	1	0	0	0
ENSG00000270771	0	0	0	0	0	0	0	0	0	0
ENSG00000270767	0	0	0	0	0	0	0	0	0	0
ENSG00000270766	0	0	0	0	0	0	0	0	0	0
ENSG00000270765	2	6	5	5	2	2	10	9	0	0
ENSG00000270764	0	0	0	0	0	0	0	0	0	0
ENSG00000270763	0	0	0	0	0	0	0	0	0	0
ENSG00000270762	0	0	0	0	0	0	0	0	0	0
ENSG00000270761	3	4	12	3	3	11	35	11	0	0
ENSG00000270760	1	5	1	4	2	12	3	12	0	0
ENSG00000270759	0	0	0	0	0	0	0	0	0	0
ENSG00000270757	0	0	0	0	0	0	0	0	0	0
ENSG00000270755	2	0	0	0	1	1	0	2	0	0
ENSG00000270754	0	0	0	0	0	0	0	10	0	0
ENSG00000270753	0	0	0	0	0	0	0	0	0	0
ENSG00000270751	0	0	0	0	0	0	0	0	0	6
ENSG00000270750	0	0	0	0	0	1	4	2	0	0
ENSG00000270749	0	0	0	0	0	0	0	0	0	0
ENSG00000270748	0	0	0	0	0	0	0	0	0	0
ENSG00000270747	0	0	0	0	0	0	0	0	0	0
ENSG00000270745	0	0	0	0	0	0	0	0	0	0
ENSG00000270742	0	0	0	0	0	0	0	0	0	0
ENSG00000270741	0	0	0	0	0	0	0	9	0	0
ENSG00000270739	0	0	0	0	1	0	1	17	0	0
ENSG00000270736	0	0	0	0	0	0	0	0	0	0
ENSG00000270734	0	0	0	0	0	0	0	0	0	0
ENSG00000270733	0	1	0	0	0	0	2	0	0	0
ENSG00000270729	0	0	0	0	0	0	0	0	0	0
ENSG00000270728	4	3	6	2	1	10	0	2	0	0
ENSG00000270727	0	0	0	0	0	0	0	0	0	0
ENSG00000270726	0	0	0	0	0	0	5	0	0	0
ENSG00000270725	0	0	0	0	0	0	0	0	0	0
ENSG00000270723	0	0	0	0	0	0	3	0	0	0
ENSG00000270722	0	0	0	1	0	0	10	1	4	19
ENSG00000270720	1	0	3	0	0	1	2	1	0	0
ENSG00000270719	0	0	0	0	0	0	0	0	0	0
ENSG00000270718	0	0	0	0	0	0	0	0	0	0
ENSG00000270716	0	0	0	0	0	0	0	0	0	0
ENSG00000270714	0	0	0	0	0	0	1	0	0	0
ENSG00000270713	0	0	0	0	0	0	0	2	0	0
ENSG00000270712	0	0	0	0	0	0	0	0	0	0
ENSG00000270711	0	0	0	0	0	2	1	0	0	0
ENSG00000270710	0	0	0	0	0	0	0	0	0	0
ENSG00000270709	0	0	0	0	0	0	0	0	0	0
ENSG00000270708	0	0	0	0	0	0	7	0	0	0
ENSG00000270706	0	0	0	0	0	0	5	0	0	0
ENSG00000270705	0	0	0	0	0	0	4	5	0	0
ENSG00000270704	0	0	0	0	0	0	0	0	0	0
ENSG00000270702	0	0	0	0	0	0	4	0	0	0
ENSG00000270701	0	0	0	0	0	0	0	0	0	0
ENSG00000270699	0	0	0	0	0	0	0	0	0	0
ENSG00000270698	0	0	0	0	0	0	0	0	0	0
ENSG00000270697	0	0	0	0	0	0	3	0	0	0
ENSG00000270696	45	43	92	48	54	148	101	50	0	0
ENSG00000270695	0	0	0	0	0	0	0	0	0	0
ENSG00000270694	0	0	0	0	0	0	0	0	0	0
ENSG00000270691	0	0	0	0	0	0	0	0	0	0
ENSG00000270690	0	0	0	0	0	1	1	0	0	0
ENSG00000270689	6	4	1	3	0	2	1	0	0	0
ENSG00000270688	0	0	0	0	0	0	1	0	0	0
ENSG00000270685	0	0	0	0	0	0	0	1	0	0
ENSG00000270683	0	0	0	0	0	0	0	0	0	0
ENSG00000270682	0	0	0	0	0	0	0	0	0	0
ENSG00000270681	1	1	0	0	0	1	55	24	0	0
ENSG00000270680	0	0	0	0	0	0	0	0	0	0
ENSG00000270679	0	0	0	0	1	0	2	1	0	0
ENSG00000270678	0	0	0	0	0	0	0	0	0	0
ENSG00000270677	0	0	0	0	0	0	0	0	0	0
ENSG00000270673	0	3	3	0	0	3	12	20	0	0
ENSG00000270672	0	0	0	0	0	0	0	0	0	0
ENSG00000270670	0	0	0	0	0	0	0	0	0	0
ENSG00000270669	0	0	0	0	0	0	0	0	0	0
ENSG00000270666	0	0	0	0	0	0	0	0	0	0
ENSG00000270665	1	0	8	0	0	0	0	0	0	0
ENSG00000270664	0	0	0	0	0	0	0	0	0	0
ENSG00000270661	0	0	0	0	0	0	10	10	0	0
ENSG00000270659	0	0	3	1	0	3	1	10	0	0
ENSG00000270655	0	0	0	0	0	0	0	0	0	0
ENSG00000270654	0	0	0	0	0	0	0	0	0	0
ENSG00000270652	0	0	0	0	0	0	1	0	0	0
ENSG00000270648	0	0	0	0	0	0	0	0	0	0
ENSG00000270647	4272	4080	6100	3576	3928	10589	2103	2895	5	118
ENSG00000270646	0	0	0	0	0	0	0	0	0	0
ENSG00000270641	7	0	4	2	2	12	29	22	0	19
ENSG00000270640	0	2	3	1	1	2	54	45	0	10
ENSG00000270639	0	0	0	0	0	1	0	0	0	0
ENSG00000270638	0	0	0	0	0	0	1	0	0	0
ENSG00000270634	0	0	0	0	0	0	0	0	0	0
ENSG00000270632	0	0	0	0	0	0	0	0	0	0
ENSG00000270631	0	0	5	0	0	0	0	0	0	0
ENSG00000270629	16120	17138	26488	13447	16087	43721	6683	1646	3	54
ENSG00000270627	0	0	0	0	0	0	0	0	0	0
ENSG00000270625	0	0	0	0	0	0	0	0	0	0
ENSG00000270624	0	0	0	0	0	0	0	0	0	0
ENSG00000270623	0	0	0	0	0	0	0	0	0	0
ENSG00000270620	0	0	0	0	0	0	0	0	0	0
ENSG00000270619	0	0	0	0	0	0	0	0	0	0
ENSG00000270618	0	0	0	0	0	0	0	0	0	0
ENSG00000270617	0	0	0	0	0	0	0	0	0	0
ENSG00000270615	0	0	0	0	0	0	0	0	0	0
ENSG00000270614	1	0	2	0	0	1	1	0	0	0
ENSG00000270612	0	0	0	0	0	0	0	0	0	0
ENSG00000270611	0	0	0	0	0	0	0	0	0	0
ENSG00000270610	0	0	0	0	0	0	0	0	0	0
ENSG00000270607	2	0	9	2	3	5	645	13	0	0
ENSG00000270606	0	0	2	0	0	0	2	0	0	0
ENSG00000270605	21	33	49	11	11	33	14	5	0	0
ENSG00000270604	0	0	0	0	0	0	2	2	0	0
ENSG00000270601	0	0	0	0	0	0	0	0	0	0
ENSG00000270599	0	1	0	0	0	0	48	8	0	0
ENSG00000270598	0	0	0	0	0	0	0	0	0	0
ENSG00000270593	0	0	0	0	0	0	1	0	0	0
ENSG00000270591	0	1	7	1	0	0	4	0	0	0
ENSG00000270589	6	9	11	5	4	8	24	13	0	0
ENSG00000270588	0	0	0	0	0	0	0	0	0	0
ENSG00000270587	6	1	12	3	4	9	7	0	0	0
ENSG00000270585	0	1	0	0	0	0	2	0	0	0
ENSG00000270584	0	0	0	0	0	0	0	0	0	0
ENSG00000270583	0	0	0	0	0	0	0	3	0	0
ENSG00000270580	28	11	11	11	5	34	69	55	0	0
ENSG00000270578	0	3	2	0	0	0	2	2	0	0
ENSG00000270577	0	0	0	2	0	2	0	0	0	0
ENSG00000270576	0	0	0	0	0	0	0	0	0	0
ENSG00000270575	0	0	0	0	0	0	8	13	0	0
ENSG00000270574	0	0	0	0	1	0	9	15	0	0
ENSG00000270571	0	0	4	0	0	0	8	78	0	0
ENSG00000270570	0	0	0	0	0	0	0	0	0	0
ENSG00000270569	0	0	0	0	0	0	0	0	0	0
ENSG00000270562	0	0	3	0	0	4	12	8	0	0
ENSG00000270560	0	0	0	0	0	0	0	5	0	0
ENSG00000270558	2	1	9	2	3	7	5	6	0	0
ENSG00000270557	5	5	14	2	4	9	9	8	0	0
ENSG00000270555	0	0	0	0	0	0	0	0	0	0
ENSG00000270554	0	0	0	0	0	0	1	0	0	0
ENSG00000270553	0	0	0	0	0	0	0	3	0	0
ENSG00000270552	0	0	0	0	0	0	0	3	0	0
ENSG00000270550	0	0	0	0	0	0	85	477	0	0
ENSG00000270549	0	0	0	0	0	0	0	0	0	0
ENSG00000270547	0	0	0	1	0	0	0	18	0	0
ENSG00000270544	0	0	0	0	0	0	0	4	0	0
ENSG00000270542	0	0	0	0	0	0	0	0	0	0
ENSG00000270541	0	0	0	0	0	0	0	0	0	0
ENSG00000270540	0	0	0	0	0	0	0	7	0	0
ENSG00000270538	0	0	0	0	0	0	0	0	0	0
ENSG00000270535	0	0	0	0	0	0	0	0	0	0
ENSG00000270533	2	2	13	0	0	8	4	2	0	0
ENSG00000270532	0	0	3	0	0	0	0	0	0	0
ENSG00000270531	0	0	0	0	0	0	3	0	0	0
ENSG00000270528	0	0	0	0	0	0	0	11	0	0
ENSG00000270526	0	0	0	0	0	0	0	1	0	0
ENSG00000270524	0	0	0	0	0	0	3	0	0	0
ENSG00000270523	0	0	0	0	0	0	0	0	0	0
ENSG00000270522	0	0	0	0	0	0	0	0	0	0
ENSG00000270521	0	0	0	0	0	0	0	0	0	0
ENSG00000270518	0	0	0	0	0	0	0	0	0	0
ENSG00000270516	0	0	0	0	0	0	0	0	0	0
ENSG00000270513	0	0	0	0	0	0	0	0	0	0
ENSG00000270512	0	0	3	0	0	1	1	0	0	0
ENSG00000270510	0	0	0	1	0	3	0	0	0	0
ENSG00000270509	0	0	0	0	0	0	0	0	0	0
ENSG00000270507	0	0	0	0	0	0	0	0	0	0
ENSG00000270506	0	0	0	0	0	0	0	0	0	0
ENSG00000270505	0	0	0	0	0	0	6	13	0	0
ENSG00000270504	121	111	176	103	115	248	90	64	0	0
ENSG00000270503	4	11	23	5	10	29	21	9	0	0
ENSG00000270500	0	0	0	0	0	0	0	0	0	0
ENSG00000270499	0	0	0	0	0	0	0	0	0	0
ENSG00000270497	0	0	2	0	0	0	1	0	0	0
ENSG00000270496	0	0	0	0	0	0	0	0	0	0
ENSG00000270495	0	0	0	0	0	0	0	0	0	0
ENSG00000270494	0	0	0	0	0	0	0	0	0	0
ENSG00000270493	0	0	0	0	0	0	0	0	0	0
ENSG00000270492	0	1	0	1	0	0	1	8	0	0
ENSG00000270491	0	0	0	1	0	0	0	1	0	0
ENSG00000270490	0	0	0	0	0	0	2	0	0	0
ENSG00000270488	0	0	0	0	0	0	0	0	0	0
ENSG00000270487	0	0	0	0	0	0	1	0	0	0
ENSG00000270484	0	0	0	0	0	0	0	17	0	0
ENSG00000270482	0	2	2	2	1	0	4	2	0	0
ENSG00000270480	4	6	12	3	7	7	4	3	0	0
ENSG00000270479	0	0	2	0	0	0	4	0	0	0
ENSG00000270477	0	0	0	0	0	0	0	0	0	0
ENSG00000270475	0	0	0	0	0	0	0	0	0	0
ENSG00000270474	0	0	0	0	0	0	0	0	0	0
ENSG00000270472	0	0	0	0	0	0	1	0	0	0
ENSG00000270470	0	0	0	0	0	0	0	0	0	0
ENSG00000270469	0	0	2	0	0	0	0	0	0	0
ENSG00000270467	0	0	0	0	0	0	0	0	0	0
ENSG00000270462	0	5	0	0	0	3	1	0	0	0
ENSG00000270460	0	0	0	1	0	1	0	0	0	0
ENSG00000270458	0	0	0	0	0	0	0	0	0	0
ENSG00000270457	0	0	0	0	0	1	0	0	0	0
ENSG00000270456	0	0	0	0	0	0	0	0	0	0
ENSG00000270455	0	0	0	0	0	0	0	0	0	0
ENSG00000270453	0	0	0	0	0	0	0	0	0	0
ENSG00000270451	0	0	0	0	0	0	0	0	0	0
ENSG00000270450	0	0	0	0	0	0	0	0	0	0
ENSG00000270449	0	0	0	0	0	0	0	0	0	0
ENSG00000270447	0	0	0	0	0	0	0	0	0	0
ENSG00000270446	0	0	0	0	0	0	0	2	0	0
ENSG00000270445	0	0	0	0	1	0	0	0	0	0
ENSG00000270444	0	0	0	0	0	0	0	0	0	0
ENSG00000270443	0	0	0	0	0	0	0	0	0	0
ENSG00000270442	0	0	0	0	0	0	0	20	0	0
ENSG00000270441	8	7	2	2	4	18	12	26	0	0
ENSG00000270440	0	0	0	0	0	0	0	0	0	0
ENSG00000270437	0	0	0	0	0	0	0	2	0	0
ENSG00000270435	0	0	0	0	0	0	0	11	0	0
ENSG00000270434	0	2	0	1	0	1	0	0	0	0
ENSG00000270433	0	4	1	1	0	1	0	0	0	0
ENSG00000270432	0	0	0	0	0	0	0	0	0	0
ENSG00000270431	0	0	1	0	0	2	0	0	0	0
ENSG00000270430	0	0	0	0	0	0	0	5	0	0
ENSG00000270429	0	2	0	2	0	0	5	0	0	0
ENSG00000270427	2	1	0	0	1	4	12	0	0	0
ENSG00000270426	0	1	3	0	2	0	31	0	1	0
ENSG00000270425	0	0	0	0	0	0	0	0	0	0
ENSG00000270424	0	0	0	0	0	0	0	0	0	0
ENSG00000270423	0	0	0	0	0	0	0	0	0	0
ENSG00000270422	0	0	0	0	0	0	0	0	0	0
ENSG00000270421	0	0	0	0	0	0	1	0	0	0
ENSG00000270419	2	3	4	4	3	0	24	10	0	0
ENSG00000270416	0	0	0	0	0	0	0	0	0	0
ENSG00000270415	0	0	0	0	0	0	0	0	0	0
ENSG00000270413	0	0	0	0	0	0	5	0	0	0
ENSG00000270412	0	0	0	0	0	0	4	4	0	0
ENSG00000270411	0	0	0	0	0	0	0	0	0	0
ENSG00000270409	0	0	0	0	0	0	0	0	0	0
ENSG00000270405	0	0	0	0	0	0	1	0	0	0
ENSG00000270403	0	0	0	0	0	0	0	0	0	0
ENSG00000270402	0	1	0	0	0	4	0	0	0	0
ENSG00000270401	0	0	0	0	0	0	1	0	0	0
ENSG00000270400	0	0	0	0	0	0	0	0	0	0
ENSG00000270397	0	0	0	0	0	0	0	0	0	0
ENSG00000270395	0	1	0	0	0	0	0	1	0	0
ENSG00000270394	0	0	0	0	0	0	0	0	0	0
ENSG00000270393	0	0	0	0	0	0	0	0	0	0
ENSG00000270392	41	55	52	33	47	93	55	49	0	0
ENSG00000270390	0	0	0	0	0	2	7	0	0	0
ENSG00000270388	0	1	2	0	0	0	0	1	0	0
ENSG00000270387	0	0	0	0	1	0	0	12	0	0
ENSG00000270386	0	0	0	0	0	0	0	0	0	0
ENSG00000270385	0	0	0	0	0	0	0	0	0	0
ENSG00000270384	0	0	0	0	0	0	0	0	0	0
ENSG00000270382	0	0	0	0	0	0	0	0	0	0
ENSG00000270381	0	0	0	0	0	0	2	0	0	0
ENSG00000270380	0	0	0	0	0	0	0	0	0	0
ENSG00000270379	0	2	0	0	1	4	22	9	0	0
ENSG00000270378	0	0	0	0	0	0	0	0	0	0
ENSG00000270377	0	0	0	0	0	0	0	0	0	0
ENSG00000270372	0	0	0	0	0	0	0	0	0	0
ENSG00000270371	0	0	0	0	0	0	0	0	0	0
ENSG00000270369	0	0	2	0	1	0	0	2	0	0
ENSG00000270367	33	59	77	24	21	91	41	541	3	6
ENSG00000270362	16	17	51	11	10	26	33	25	0	0
ENSG00000270361	0	0	1	0	0	1	1	5	0	0
ENSG00000270359	0	0	0	0	0	0	0	0	0	0
ENSG00000270356	0	0	0	0	0	0	0	0	0	0
ENSG00000270354	0	0	0	1	0	1	1	0	0	0
ENSG00000270352	0	0	0	0	0	0	0	0	0	0
ENSG00000270350	0	0	0	0	0	0	0	0	0	0
ENSG00000270347	0	0	0	0	0	0	0	0	0	0
ENSG00000270344	39	23	32	26	22	67	47	40	0	0
ENSG00000270343	14	10	20	14	4	43	4	1	0	0
ENSG00000270342	0	0	0	0	0	0	0	0	0	0
ENSG00000270339	0	0	0	0	0	0	11	0	0	0
ENSG00000270336	0	0	0	0	0	0	0	0	0	0
ENSG00000270335	0	0	0	0	0	0	0	0	0	0
ENSG00000270333	0	0	0	0	0	0	0	0	0	0
ENSG00000270332	0	0	0	0	0	3	7	2	0	3
ENSG00000270330	0	0	0	0	0	0	0	0	0	0
ENSG00000270328	0	0	0	0	0	0	0	0	0	0
ENSG00000270326	0	0	0	1	2	0	0	0	0	0
ENSG00000270325	0	0	0	0	0	0	0	0	0	0
ENSG00000270324	0	0	0	0	0	0	0	0	0	0
ENSG00000270323	0	0	0	0	0	0	0	0	0	0
ENSG00000270322	0	0	0	0	0	0	0	0	0	0
ENSG00000270321	0	0	0	0	0	0	0	0	0	0
ENSG00000270318	0	0	0	0	0	0	0	0	0	0
ENSG00000270317	0	0	0	0	0	0	0	0	0	0
ENSG00000270316	0	0	0	0	0	0	0	0	0	0
ENSG00000270314	0	0	0	0	0	0	1	0	0	0
ENSG00000270313	0	0	0	0	0	0	0	0	0	0
ENSG00000270308	0	0	0	0	0	0	0	0	0	0
ENSG00000270307	0	0	0	0	0	1	0	0	0	0
ENSG00000270306	0	0	0	0	0	0	0	0	0	0
ENSG00000270304	0	0	0	0	0	0	0	0	0	0
ENSG00000270302	0	0	0	0	0	0	0	0	0	0
ENSG00000270301	0	0	0	0	0	0	0	0	0	0
ENSG00000270300	0	2	0	0	1	2	2	6	0	0
ENSG00000270299	0	0	0	0	0	0	0	0	0	0
ENSG00000270296	0	0	0	0	0	0	1	0	0	0
ENSG00000270294	0	0	0	0	0	0	0	0	0	0
ENSG00000270293	0	0	0	0	0	0	0	0	0	0
ENSG00000270292	0	0	0	0	0	2	1	0	0	0
ENSG00000270289	0	0	0	0	0	0	0	0	0	0
ENSG00000270287	0	0	0	0	0	0	0	12	0	0
ENSG00000270285	0	0	0	0	0	0	0	0	0	0
ENSG00000270282	0	0	0	0	0	0	0	0	0	0
ENSG00000270281	0	0	0	0	0	0	0	2	0	0
ENSG00000270280	0	0	0	0	0	0	0	0	0	0
ENSG00000270279	0	0	0	0	0	0	0	6	0	0
ENSG00000270277	0	0	2	0	0	0	15	4	0	0
ENSG00000270276	195	228	452	180	187	502	282	84	0	21
ENSG00000270275	0	0	0	0	0	0	0	1	0	0
ENSG00000270273	0	0	0	0	0	0	0	0	0	0
ENSG00000270270	0	0	1	0	0	1	0	0	0	0
ENSG00000270269	1	2	0	0	3	0	0	0	0	0
ENSG00000270268	0	0	0	0	0	0	0	0	0	0
ENSG00000270265	3	7	7	2	3	3	3	0	0	0
ENSG00000270264	0	0	0	2	0	0	2	0	0	0
ENSG00000270259	0	0	0	0	0	0	2	0	0	0
ENSG00000270258	0	0	0	0	0	0	0	0	0	0
ENSG00000270257	2	3	1	0	1	11	3	0	0	0
ENSG00000270255	0	0	0	0	0	0	2	0	0	0
ENSG00000270252	0	0	0	0	0	0	0	0	0	0
ENSG00000270251	0	0	0	0	0	0	0	0	0	0
ENSG00000270249	0	0	0	0	0	0	0	0	0	0
ENSG00000270248	0	2	1	0	0	0	0	3	0	0
ENSG00000270246	6	8	14	2	2	16	0	0	0	0
ENSG00000270244	2	5	2	7	6	11	2	0	0	0
ENSG00000270243	0	0	0	0	0	0	0	0	0	0
ENSG00000270242	0	0	0	0	0	0	0	0	0	0
ENSG00000270241	0	0	0	0	0	0	0	0	0	0
ENSG00000270240	0	0	2	1	1	0	6	0	0	0
ENSG00000270237	0	0	0	0	0	0	3	20	0	0
ENSG00000270236	0	0	2	0	0	0	0	0	0	0
ENSG00000270235	0	0	0	0	0	0	0	0	0	0
ENSG00000270234	0	0	0	0	0	0	0	0	0	0
ENSG00000270232	0	0	0	0	0	0	0	17	0	0
ENSG00000270231	904	892	1482	873	932	2660	2570	980	2	27
ENSG00000270230	5	17	40	2	6	14	2	8	0	0
ENSG00000270228	8	8	25	5	11	15	6	6	0	0
ENSG00000270226	0	0	0	0	0	0	0	0	0	0
ENSG00000270225	0	0	0	0	0	0	1	1	0	0
ENSG00000270223	4	11	20	6	5	14	8	7	0	0
ENSG00000270222	0	0	0	0	0	0	0	0	0	0
ENSG00000270218	0	0	0	0	1	0	0	3	0	0
ENSG00000270212	0	0	0	0	0	0	0	0	0	0
ENSG00000270210	7	16	14	5	6	14	113	114	0	0
ENSG00000270209	0	0	0	0	0	0	0	0	0	0
ENSG00000270207	0	0	0	0	0	0	0	5	0	0
ENSG00000270204	0	0	0	0	0	0	0	0	0	0
ENSG00000270202	0	0	0	0	0	0	0	0	0	0
ENSG00000270200	0	0	0	0	0	0	0	0	0	0
ENSG00000270196	0	0	0	0	0	0	0	1	0	0
ENSG00000270195	1	0	1	2	2	8	29	7	0	0
ENSG00000270194	17	20	27	18	18	29	64	14	0	0
ENSG00000270193	0	0	0	0	0	0	0	0	0	0
ENSG00000270192	0	0	0	0	0	0	0	15	0	0
ENSG00000270191	0	0	0	0	0	0	0	0	0	0
ENSG00000270190	0	1	1	1	0	1	34	2	0	0
ENSG00000270189	21	22	42	21	20	56	105	133	0	0
ENSG00000270188	0	0	0	0	0	0	0	0	0	0
ENSG00000270187	0	0	0	0	0	0	0	0	0	0
ENSG00000270185	0	0	0	0	0	0	0	0	0	0
ENSG00000270184	3	6	8	4	4	9	3	0	0	0
ENSG00000270182	0	0	0	0	0	0	0	0	0	0
ENSG00000270181	0	0	0	0	0	0	0	0	0	0
ENSG00000270179	24	32	28	13	20	39	9	13	0	0
ENSG00000270178	0	0	0	0	0	0	7	0	0	0
ENSG00000270177	3	6	4	4	0	6	7	8	0	0
ENSG00000270175	1	3	6	1	3	2	4	17	0	0
ENSG00000270174	0	0	2	0	0	0	3	0	0	0
ENSG00000270173	0	0	0	0	0	0	2	8	0	0
ENSG00000270172	36	49	86	41	51	147	58	3	0	0
ENSG00000270171	0	0	0	0	0	0	2	3	0	0
ENSG00000270170	223	215	261	137	170	522	516	453	0	0
ENSG00000270168	1	2	0	3	4	6	0	0	0	0
ENSG00000270166	0	0	0	0	0	0	0	0	0	0
ENSG00000270165	1	2	2	3	0	2	1	0	1	0
ENSG00000270164	0	0	0	0	0	0	54	31	0	4
ENSG00000270160	0	0	0	0	0	0	76	0	0	0
ENSG00000270159	0	1	3	3	2	1	2	0	0	0
ENSG00000270157	41	37	39	18	17	74	27	11	0	0
ENSG00000270154	3	1	8	0	0	4	10	7	0	0
ENSG00000270149	3	0	1	2	0	1	1	1	0	0
ENSG00000270147	0	2	0	0	0	0	2	1	0	0
ENSG00000270141	0	1	0	1	0	0	1	0	0	0
ENSG00000270140	1	1	2	1	3	3	6	1	0	0
ENSG00000270139	0	0	0	0	0	0	0	0	0	0
ENSG00000270137	0	0	0	0	0	0	3	0	0	0
ENSG00000270136	0	0	0	0	0	0	0	0	0	0
ENSG00000270135	0	0	0	0	0	0	0	0	0	0
ENSG00000270133	0	2	0	0	0	2	0	1	0	0
ENSG00000270132	0	0	0	0	0	0	0	0	0	0
ENSG00000270131	0	0	0	0	0	0	0	0	0	0
ENSG00000270130	0	4	0	0	0	0	9	0	0	0
ENSG00000270127	11	15	26	10	22	51	135	37	0	0
ENSG00000270124	0	0	0	0	1	0	10	21	0	0
ENSG00000270123	0	0	0	0	0	0	0	0	0	0
ENSG00000270120	0	0	0	0	0	0	5	0	0	0
ENSG00000270118	0	0	0	0	0	0	3	0	0	0
ENSG00000270117	0	0	0	0	0	0	0	0	0	0
ENSG00000270116	0	0	0	0	0	0	2	0	0	0
ENSG00000270115	2	1	2	0	1	3	3	0	0	0
ENSG00000270114	0	0	0	0	0	0	0	0	0	0
ENSG00000270112	2	0	0	0	0	1	0	0	0	0
ENSG00000270111	0	0	0	0	0	0	0	0	0	0
ENSG00000270110	7	19	15	7	2	25	3	1	0	0
ENSG00000270109	0	1	0	0	1	0	7	0	0	0
ENSG00000270108	2	0	6	2	2	4	19	11	0	1
ENSG00000270107	0	0	0	0	0	0	11	2	0	0
ENSG00000270106	0	0	0	0	1	0	0	0	0	0
ENSG00000270105	0	1	0	0	0	0	0	0	0	0
ENSG00000270104	0	0	0	0	0	0	1	0	0	0
ENSG00000270103	0	0	0	0	0	0	0	0	0	0
ENSG00000270102	6	6	6	4	8	30	13	34	0	0
ENSG00000270100	0	0	0	0	0	0	0	0	0	0
ENSG00000270099	0	0	0	0	0	0	0	0	0	0
ENSG00000270098	0	0	0	0	0	0	0	0	0	0
ENSG00000270097	0	0	0	0	0	1	0	0	0	0
ENSG00000270096	0	0	0	0	0	0	0	0	0	0
ENSG00000270095	0	0	0	0	0	0	7	1	0	0
ENSG00000270094	0	0	0	0	0	0	0	0	0	0
ENSG00000270093	1	0	1	0	0	0	0	5	0	0
ENSG00000270091	2	7	9	2	4	4	25	32	0	0
ENSG00000270090	0	0	0	0	0	0	15	20	0	0
ENSG00000270087	0	0	0	0	0	0	0	4	0	0
ENSG00000270084	0	5	8	0	0	3	16	8	0	0
ENSG00000270083	1	1	0	0	0	1	15	6	0	0
ENSG00000270082	0	0	0	0	0	0	0	0	0	0
ENSG00000270081	38	37	67	39	51	121	109	43	0	0
ENSG00000270077	0	0	0	0	0	4	0	2	0	0
ENSG00000270076	0	1	3	1	0	0	11	2	0	0
ENSG00000270075	0	0	0	0	0	0	0	0	0	0
ENSG00000270074	4	7	8	1	4	14	2	59	0	0
ENSG00000270073	0	0	0	0	0	0	0	0	0	0
ENSG00000270072	1	0	5	0	0	0	2	0	0	0
ENSG00000270071	1	0	0	0	0	0	0	0	0	0
ENSG00000270069	43	55	141	64	38	116	1950	274	0	43
ENSG00000270068	1	0	1	0	0	3	0	0	0	0
ENSG00000270067	0	7	4	4	1	7	20	4	0	0
ENSG00000270066	0	0	0	0	0	0	0	0	0	0
ENSG00000270062	5	6	9	7	3	17	10	8	0	0
ENSG00000270061	0	4	0	3	3	5	7	0	0	0
ENSG00000270060	11	4	9	2	1	12	8	4	0	0
ENSG00000270059	1	1	2	0	0	0	11	9	0	2
ENSG00000270058	0	0	0	0	0	0	4	17	0	0
ENSG00000270055	13	9	19	8	7	19	264	196	0	0
ENSG00000270052	0	0	0	0	0	0	1	0	0	0
ENSG00000270050	0	0	0	0	0	0	1	0	0	0
ENSG00000270049	0	5	2	2	2	9	10	9	0	0
ENSG00000270048	0	0	1	2	5	2	7	2	0	0
ENSG00000270041	4	1	2	0	3	9	11	3	0	0
ENSG00000270040	0	0	0	0	0	0	4	2	0	0
ENSG00000270039	3	14	14	2	7	20	18	10	0	0
ENSG00000270038	0	0	0	0	0	0	0	0	0	0
ENSG00000270036	0	0	0	0	0	0	0	0	0	0
ENSG00000270035	0	0	0	0	0	0	0	4	0	0
ENSG00000270033	0	0	0	0	0	0	0	0	0	0
ENSG00000270031	0	0	0	0	0	0	9	4	0	0
ENSG00000270030	0	0	0	0	0	0	1	8	3	4
ENSG00000270028	2	1	1	2	0	0	24	17	0	0
ENSG00000270025	51	45	50	29	34	116	23	16	0	0
ENSG00000270024	0	0	0	0	0	0	0	0	0	0
ENSG00000270022	0	0	1	0	2	1	5	7	0	0
ENSG00000270021	8	6	6	1	7	6	3	14	0	0
ENSG00000270020	3	4	5	1	1	12	0	10	0	0
ENSG00000270019	7	0	3	0	3	0	7	0	0	0
ENSG00000270018	2	0	2	1	0	0	13	14	0	0
ENSG00000270017	0	0	0	0	0	0	0	0	0	0
ENSG00000270016	1	2	0	0	0	0	3	0	0	0
ENSG00000270015	90	102	153	82	111	302	94	47	0	0
ENSG00000270012	18	13	20	5	12	46	54	21	0	0
ENSG00000270011	1	4	1	0	2	2	3	0	0	0
ENSG00000270010	0	0	0	0	0	1	6	14	0	0
ENSG00000270008	0	0	0	0	0	0	0	0	0	0
ENSG00000270006	0	6	0	0	0	4	6	8	0	0
ENSG00000270002	2	3	1	1	2	6	6	0	0	0
ENSG00000270001	1	1	0	1	0	1	3	0	0	0
ENSG00000270000	3	5	8	1	4	7	34	5	0	0
ENSG00000269998	1	0	0	0	0	0	0	0	0	0
ENSG00000269997	0	2	1	2	0	2	10	0	0	0
ENSG00000269994	1	2	6	2	0	1	6	3	0	0
ENSG00000269993	0	0	0	0	0	0	0	0	0	0
ENSG00000269990	68	87	137	62	73	181	31	92	0	2
ENSG00000269989	4	4	11	3	3	9	0	3	0	0
ENSG00000269987	0	0	0	0	0	0	0	0	0	0
ENSG00000269986	0	1	0	0	0	0	0	0	0	0
ENSG00000269985	5	3	9	1	0	2	2	2	0	5
ENSG00000269984	10	10	11	6	4	29	7	0	0	0
ENSG00000269983	3	2	1	1	3	8	42	20	0	7
ENSG00000269982	31	22	43	22	23	91	32	7	0	0
ENSG00000269981	5	3	5	7	6	8	0	0	0	0
ENSG00000269980	0	2	1	3	1	10	4	0	0	0
ENSG00000269979	11	12	17	20	18	41	12	26	0	0
ENSG00000269978	0	0	0	0	0	0	0	0	0	0
ENSG00000269976	0	0	3	1	0	0	12	25	0	0
ENSG00000269974	0	0	2	0	0	0	0	2	0	0
ENSG00000269973	6	7	29	16	20	74	125	113	0	4
ENSG00000269972	0	0	0	0	0	0	0	0	0	0
ENSG00000269971	0	0	0	0	0	0	18	66	0	0
ENSG00000269970	0	0	0	0	0	0	8	10	0	0
ENSG00000269968	0	0	0	0	0	0	0	0	0	0
ENSG00000269967	0	2	1	0	1	3	6	9	0	0
ENSG00000269966	0	0	0	0	0	0	0	0	0	0
ENSG00000269964	0	0	0	0	0	0	0	1	0	0
ENSG00000269962	9	7	10	5	6	14	0	0	0	0
ENSG00000269961	1	3	0	0	0	0	4	0	0	0
ENSG00000269959	6	2	5	3	3	3	42	17	0	0
ENSG00000269958	155	127	187	207	150	415	568	344	0	0
ENSG00000269957	0	0	0	0	0	0	0	0	0	0
ENSG00000269956	7	6	28	5	6	23	11	6	0	0
ENSG00000269955	0	0	0	0	0	0	0	0	0	0
ENSG00000269954	0	0	0	1	0	2	1	1	0	0
ENSG00000269952	0	0	0	0	0	0	58	21	0	13
ENSG00000269951	3	1	7	3	1	0	67	14	0	0
ENSG00000269950	0	0	0	0	0	0	0	0	0	0
ENSG00000269949	2	0	0	0	0	0	1	4	0	0
ENSG00000269948	0	0	0	0	0	0	2	0	0	0
ENSG00000269947	3	3	2	8	3	6	10	3	0	0
ENSG00000269946	3	3	10	1	4	10	40	0	0	0
ENSG00000269945	0	0	1	1	0	0	1	11	0	0
ENSG00000269944	0	0	0	0	0	0	1	2	0	0
ENSG00000269941	0	0	0	0	0	0	0	0	0	0
ENSG00000269940	7	5	8	10	3	19	23	4	0	0
ENSG00000269939	0	0	0	0	0	0	0	0	0	0
ENSG00000269938	0	1	0	1	1	3	12	0	0	0
ENSG00000269937	68	70	102	71	50	222	44	1	0	0
ENSG00000269936	0	0	1	0	0	0	67	807	0	0
ENSG00000269935	0	0	0	0	0	0	0	0	0	0
ENSG00000269934	1	1	4	0	3	1	3	0	0	0
ENSG00000269933	0	0	0	0	0	0	1	0	0	0
ENSG00000269931	0	0	0	0	0	0	0	0	0	0
ENSG00000269930	0	0	0	0	0	0	70	107	0	0
ENSG00000269929	3	1	0	1	1	8	11	0	0	0
ENSG00000269928	4	2	4	5	0	5	110	106	0	0
ENSG00000269927	10	10	10	8	11	38	0	3	0	0
ENSG00000269926	0	0	0	0	0	0	0	0	0	0
ENSG00000269925	1	4	3	5	2	5	16	12	0	0
ENSG00000269924	3	4	0	1	0	4	9	6	0	0
ENSG00000269921	3	1	2	0	3	1	3	8	0	0
ENSG00000269920	0	0	0	0	0	0	0	4	0	0
ENSG00000269919	0	0	0	0	0	0	0	20	0	0
ENSG00000269918	35	25	38	21	30	89	101	96	0	0
ENSG00000269916	0	0	0	0	0	0	7	3	0	0
ENSG00000269915	0	0	2	0	2	4	0	0	0	0
ENSG00000269911	0	0	1	1	0	0	23	10	0	0
ENSG00000269910	2	2	3	2	2	7	11	0	0	0
ENSG00000269909	0	0	0	0	0	0	0	0	0	0
ENSG00000269908	0	0	0	0	0	0	0	0	0	0
ENSG00000269907	4	1	0	2	0	3	0	2	0	0
ENSG00000269906	5	4	10	1	4	26	74	51	0	0
ENSG00000269905	207	218	316	158	173	530	71	159	0	0
ENSG00000269904	0	3	5	1	3	0	4	0	0	0
ENSG00000269903	0	3	0	3	2	4	13	38	0	0
ENSG00000269902	0	0	0	0	1	0	14	14	0	0
ENSG00000269901	1	2	3	0	2	0	0	0	0	0
ENSG00000269900	0	0	0	0	0	0	0	0	0	0
ENSG00000269899	44	76	109	53	76	173	16	13	1	0
ENSG00000269898	0	0	0	1	0	1	0	0	0	0
ENSG00000269897	0	0	0	0	0	0	0	0	0	0
ENSG00000269896	24	13	23	17	11	49	15	8	0	0
ENSG00000269895	0	0	0	0	0	0	0	0	0	5
ENSG00000269894	2	3	10	3	5	9	17	0	0	0
ENSG00000269893	672	670	1083	455	499	1423	5667	2335	4	45
ENSG00000269892	1	1	2	1	1	11	3	6	0	0
ENSG00000269891	0	0	0	0	0	0	2	0	0	0
ENSG00000269890	6	2	5	5	6	4	3	0	0	0
ENSG00000269889	2	0	0	3	1	3	4	6	0	0
ENSG00000269888	0	0	0	0	0	0	0	0	0	0
ENSG00000269887	0	0	0	0	0	0	7	10	0	0
ENSG00000269886	0	0	0	0	0	0	0	3	0	0
ENSG00000269885	0	0	0	0	0	0	0	0	0	0
ENSG00000269883	0	0	0	0	0	0	0	0	0	0
ENSG00000269881	0	0	0	0	0	0	2	7	0	0
ENSG00000269877	0	0	0	0	0	0	0	0	0	0
ENSG00000269873	0	0	0	2	0	0	0	0	0	0
ENSG00000269867	5	9	14	0	3	11	4	5	1	1
ENSG00000269859	0	0	0	0	0	0	0	0	0	0
ENSG00000269858	108	143	162	102	118	336	661	538	0	4
ENSG00000269855	2	1	4	1	1	3	0	0	1	0
ENSG00000269848	0	0	0	0	0	0	0	0	0	0
ENSG00000269846	0	0	0	0	0	0	1	0	0	0
ENSG00000269845	0	1	0	1	2	7	0	0	0	0
ENSG00000269843	1	3	4	1	4	4	3	9	0	0
ENSG00000269842	0	5	0	1	0	1	2	1	0	3
ENSG00000269839	0	0	0	0	0	0	0	0	0	0
ENSG00000269837	29	35	30	27	23	84	41	16	0	0
ENSG00000269836	2	1	3	2	3	3	0	2	0	0
ENSG00000269834	133	136	211	140	132	387	147	149	0	3
ENSG00000269833	0	0	0	0	0	0	0	0	0	0
ENSG00000269826	0	0	0	0	0	0	48	0	0	0
ENSG00000269825	58	40	128	33	51	116	55	3	0	3
ENSG00000269821	140	184	376	91	121	292	1075	226	2	8
ENSG00000269815	0	0	2	2	3	7	3	3	0	0
ENSG00000269814	0	0	0	0	0	0	0	0	0	0
ENSG00000269813	0	0	0	0	0	0	0	0	0	0
ENSG00000269811	0	0	0	0	0	0	0	0	0	0
ENSG00000269807	0	0	0	0	0	0	3	1	0	0
ENSG00000269806	0	0	0	0	0	0	2	0	0	0
ENSG00000269802	0	0	0	0	0	0	0	0	0	0
ENSG00000269800	0	5	0	0	0	0	12	3	0	0
ENSG00000269799	0	0	0	0	0	0	0	0	0	0
ENSG00000269796	0	0	0	0	0	0	0	0	0	0
ENSG00000269794	0	1	0	1	1	7	0	0	0	0
ENSG00000269793	0	0	0	0	0	0	0	11	0	0
ENSG00000269792	0	0	0	0	0	0	2	3	0	0
ENSG00000269791	0	0	0	0	0	0	0	4	0	0
ENSG00000269787	0	0	0	0	0	0	0	0	0	0
ENSG00000269786	0	0	0	0	0	0	0	0	0	0
ENSG00000269782	0	0	0	0	0	0	0	0	0	0
ENSG00000269779	0	0	0	0	0	0	0	0	0	0
ENSG00000269776	0	0	0	0	0	0	0	2	0	0
ENSG00000269765	0	0	0	0	0	0	0	0	0	0
ENSG00000269763	0	0	0	0	0	0	0	0	0	0
ENSG00000269761	0	0	0	0	0	3	0	0	0	0
ENSG00000269758	1	0	4	0	1	2	6	4	0	0
ENSG00000269755	0	0	0	0	1	0	0	4	0	0
ENSG00000269752	0	0	0	0	0	0	2	0	0	0
ENSG00000269751	248	277	385	269	294	665	263	143	0	1
ENSG00000269749	0	0	0	0	0	0	0	0	0	0
ENSG00000269745	0	0	0	0	0	0	0	0	0	0
ENSG00000269743	55	53	85	43	30	104	106	33	0	2
ENSG00000269742	0	0	0	0	0	0	0	2	0	0
ENSG00000269741	20	30	17	32	11	53	0	0	0	0
ENSG00000269737	16	22	9	10	11	30	2	2	0	0
ENSG00000269736	0	0	0	0	0	0	1	0	0	0
ENSG00000269732	0	0	0	0	0	0	0	0	0	0
ENSG00000269729	0	1	1	0	0	0	0	0	0	0
ENSG00000269728	0	2	7	0	3	10	265	507	1	48
ENSG00000269721	0	0	0	0	0	0	0	0	0	0
ENSG00000269720	0	0	0	0	0	1	1	0	0	1
ENSG00000269713	4762	4934	7581	3827	4699	12524	3617	970	0	16
ENSG00000269711	0	0	0	0	0	0	0	0	0	0
ENSG00000269707	0	0	0	0	0	0	0	0	0	0
ENSG00000269706	0	0	1	0	0	0	0	0	0	0
ENSG00000269699	0	0	0	0	0	0	0	0	0	0
ENSG00000269696	6	7	5	10	6	13	15	2	0	0
ENSG00000269694	0	1	0	0	1	1	0	0	0	0
ENSG00000269693	0	3	6	4	2	11	4	1	0	0
ENSG00000269692	0	0	0	0	0	0	0	0	0	0
ENSG00000269688	14	15	21	12	12	64	5	4	0	0
ENSG00000269681	0	0	0	0	0	0	0	0	0	0
ENSG00000269680	17	12	21	8	16	47	21	19	0	0
ENSG00000269678	0	0	0	0	0	0	0	6	0	0
ENSG00000269667	0	0	0	0	0	0	0	6	0	0
ENSG00000269662	0	0	0	0	1	0	8	1	0	0
ENSG00000269656	1	2	2	2	0	2	2	5	0	0
ENSG00000269653	0	0	1	1	2	1	5	0	0	0
ENSG00000269652	1	4	1	3	0	4	11	0	0	0
ENSG00000269651	0	0	0	0	0	0	0	2	0	0
ENSG00000269646	7	5	12	3	2	5	1	0	0	0
ENSG00000269640	1	4	2	3	2	9	39	64	9	56
ENSG00000269637	0	0	1	0	1	0	1	2	0	0
ENSG00000269635	1	0	0	0	0	0	0	3	0	0
ENSG00000269622	0	0	0	0	0	0	0	0	0	0
ENSG00000269621	0	0	0	0	0	0	0	0	0	0
ENSG00000269615	0	0	0	0	0	0	0	0	0	0
ENSG00000269609	42	45	79	26	42	126	206	155	0	0
ENSG00000269608	0	0	0	0	0	0	0	0	0	0
ENSG00000269604	0	0	0	0	0	0	0	0	0	0
ENSG00000269600	4	5	0	3	0	11	0	0	0	0
ENSG00000269599	0	0	0	0	0	0	0	0	0	0
ENSG00000269590	0	0	0	0	0	0	0	0	0	0
ENSG00000269588	0	0	0	0	0	0	0	0	0	0
ENSG00000269586	0	0	0	0	0	0	0	0	0	0
ENSG00000269584	0	0	0	0	0	0	2	0	0	0
ENSG00000269583	0	0	0	0	0	0	0	0	0	0
ENSG00000269580	0	0	0	0	0	0	0	0	0	0
ENSG00000269578	0	0	0	0	0	0	0	0	0	0
ENSG00000269576	0	0	0	0	0	0	0	0	0	0
ENSG00000269575	0	0	0	0	0	0	0	3	0	0
ENSG00000269570	0	0	0	0	0	0	5	0	0	0
ENSG00000269565	0	0	0	0	0	0	0	0	0	0
ENSG00000269564	0	0	0	0	0	0	0	0	0	0
ENSG00000269560	0	1	0	0	0	0	2	8	0	0
ENSG00000269559	3	4	5	0	0	2	7	5	0	0
ENSG00000269556	269	244	351	249	229	715	396	350	0	0
ENSG00000269553	0	0	0	0	0	0	1	0	0	0
ENSG00000269552	0	0	0	0	0	0	0	0	0	0
ENSG00000269549	0	0	2	1	0	0	35	11	0	0
ENSG00000269547	0	0	2	0	0	0	0	0	0	0
ENSG00000269546	0	0	0	0	0	0	8	2	0	0
ENSG00000269545	0	1	0	0	2	0	0	0	0	0
ENSG00000269543	0	0	0	0	0	0	0	0	0	0
ENSG00000269540	0	0	0	0	0	0	1	0	0	0
ENSG00000269535	0	2	2	0	2	8	2	5	0	0
ENSG00000269534	0	0	0	0	0	3	2	0	0	0
ENSG00000269533	0	2	0	1	2	0	4	5	0	0
ENSG00000269526	2	5	8	2	7	8	8	4	0	0
ENSG00000269524	0	1	0	0	0	0	2	0	0	0
ENSG00000269519	0	0	0	0	0	0	0	0	0	0
ENSG00000269516	0	0	0	1	0	1	0	0	0	0
ENSG00000269514	4	0	0	1	3	0	15	1	0	0
ENSG00000269509	0	0	0	0	0	0	0	0	0	0
ENSG00000269506	0	0	0	0	0	0	8	6	0	0
ENSG00000269505	0	0	0	0	0	0	0	0	0	0
ENSG00000269504	0	0	0	0	0	0	0	2	0	0
ENSG00000269502	0	0	0	0	0	0	3	7	0	0
ENSG00000269495	0	2	0	0	1	12	0	0	0	0
ENSG00000269489	0	0	0	0	0	0	0	0	0	0
ENSG00000269487	0	1	0	0	0	0	0	0	0	0
ENSG00000269486	2	9	9	3	2	16	2	13	0	0
ENSG00000269483	0	0	0	1	0	3	2	1	0	0
ENSG00000269482	0	0	0	0	0	0	0	0	0	0
ENSG00000269481	8	12	23	5	4	9	0	0	0	0
ENSG00000269480	0	0	1	1	0	1	2	6	0	0
ENSG00000269476	0	0	0	0	0	0	0	0	0	0
ENSG00000269475	0	0	0	0	0	0	0	0	0	13
ENSG00000269473	38	50	99	20	25	103	19	255	2	2
ENSG00000269471	0	0	0	0	0	0	0	0	0	0
ENSG00000269469	0	0	0	0	0	0	0	0	0	0
ENSG00000269466	0	0	0	0	0	0	0	0	0	0
ENSG00000269463	1	0	0	0	2	0	28	9	0	0
ENSG00000269460	0	0	0	0	0	0	0	0	0	0
ENSG00000269458	0	0	0	0	0	0	0	0	0	0
ENSG00000269446	0	0	0	0	0	0	0	10	0	0
ENSG00000269445	0	0	0	0	0	0	0	0	0	0
ENSG00000269444	0	0	0	0	1	0	0	1	1	0
ENSG00000269439	19	33	54	16	28	78	11	28	0	0
ENSG00000269437	0	0	0	0	0	0	5	8	0	0
ENSG00000269433	0	0	0	0	0	0	0	0	0	0
ENSG00000269431	0	0	0	0	0	0	0	0	0	0
ENSG00000269427	10	9	9	6	4	23	0	6	0	0
ENSG00000269425	0	0	0	0	0	0	0	0	0	0
ENSG00000269421	0	0	0	0	0	0	0	1	0	0
ENSG00000269420	0	0	0	0	0	0	3	0	0	0
ENSG00000269419	0	0	0	0	0	0	0	0	0	0
ENSG00000269416	0	0	0	0	0	0	1	7	0	1
ENSG00000269405	0	0	0	0	0	0	5	8	0	0
ENSG00000269404	0	0	0	0	0	0	26	2	0	3
ENSG00000269403	0	0	0	0	0	0	0	4	0	0
ENSG00000269400	0	0	0	0	0	0	3	0	0	0
ENSG00000269399	12	17	14	11	11	18	6	15	1	0
ENSG00000269397	4	0	2	0	1	1	4	3	0	0
ENSG00000269392	5	1	5	4	4	8	0	0	0	0
ENSG00000269391	0	0	0	0	0	0	0	1	0	0
ENSG00000269388	0	0	0	0	0	0	5	18	0	0
ENSG00000269387	0	0	0	0	0	0	1	0	0	0
ENSG00000269386	13	18	27	19	16	38	27	56	0	0
ENSG00000269385	0	0	0	0	0	0	0	0	0	0
ENSG00000269383	0	0	0	0	0	0	0	0	0	0
ENSG00000269378	1111	1499	3965	777	999	2757	1604	307	0	0
ENSG00000269376	0	0	0	0	0	0	0	17	0	0
ENSG00000269374	29	31	59	20	20	64	12	4	0	0
ENSG00000269373	0	0	0	0	0	0	3	0	0	0
ENSG00000269371	0	0	0	0	0	0	0	0	0	0
ENSG00000269365	0	0	0	0	0	0	6	0	0	0
ENSG00000269364	0	0	0	0	0	0	0	0	0	0
ENSG00000269356	0	0	0	0	0	0	2	0	0	0
ENSG00000269354	0	0	0	0	0	0	0	0	0	0
ENSG00000269353	7	3	7	3	2	3	3	11	0	0
ENSG00000269352	15	14	27	6	10	44	8	9	0	0
ENSG00000269350	0	0	0	0	0	0	0	8	0	0
ENSG00000269349	0	0	3	1	1	1	5	0	0	0
ENSG00000269345	0	0	0	0	0	0	1	0	0	0
ENSG00000269343	157	149	244	108	151	382	181	93	0	0
ENSG00000269335	224	236	332	268	193	636	839	471	0	9
ENSG00000269332	0	0	0	0	0	0	0	0	0	0
ENSG00000269321	0	0	0	0	0	0	0	0	0	0
ENSG00000269320	0	0	0	0	0	0	1	1	0	0
ENSG00000269318	1	3	4	2	0	1	2	17	0	0
ENSG00000269316	0	0	0	0	0	0	0	0	0	0
ENSG00000269313	8	10	18	23	15	25	34	29	0	0
ENSG00000269307	0	0	0	0	0	0	0	0	0	0
ENSG00000269304	0	0	0	0	0	0	1	0	0	0
ENSG00000269303	0	0	0	0	0	5	3	9	0	5
ENSG00000269300	1	0	2	0	4	0	0	0	0	0
ENSG00000269296	1	5	11	0	0	2	9	35	0	0
ENSG00000269293	50	58	50	35	43	85	94	193	0	11
ENSG00000269292	0	0	0	0	0	0	0	0	0	0
ENSG00000269290	1	8	6	2	5	5	31	90	0	0
ENSG00000269289	1	0	0	1	0	2	4	15	0	0
ENSG00000269288	0	0	0	0	0	0	0	0	0	0
ENSG00000269281	0	0	0	0	0	0	0	0	0	0
ENSG00000269275	0	0	0	0	0	0	0	0	0	0
ENSG00000269274	0	0	2	0	0	0	0	0	0	0
ENSG00000269271	0	0	0	0	0	0	0	0	0	0
ENSG00000269266	0	0	0	0	0	0	0	0	0	0
ENSG00000269256	0	0	0	0	0	0	0	0	0	0
ENSG00000269253	0	0	0	0	0	0	0	0	0	0
ENSG00000269246	4	0	4	5	2	2	10	15	0	0
ENSG00000269244	0	0	0	0	0	0	0	0	0	0
ENSG00000269243	1	2	1	2	0	10	10	0	0	0
ENSG00000269242	0	0	0	0	0	0	0	0	0	0
ENSG00000269237	0	0	0	0	0	0	0	0	0	0
ENSG00000269236	0	0	0	0	0	0	1	0	0	0
ENSG00000269235	1	0	3	0	0	5	15	10	0	2
ENSG00000269228	0	0	0	0	0	0	0	0	0	0
ENSG00000269227	9	4	7	3	2	13	0	0	0	0
ENSG00000269226	17	19	16	18	18	42	29	67	0	6
ENSG00000269220	0	0	4	0	0	0	93	25	1	5
ENSG00000269210	0	0	0	1	0	0	0	0	0	0
ENSG00000269202	0	0	1	3	0	0	7	22	0	0
ENSG00000269199	0	0	0	0	0	0	0	0	0	0
ENSG00000269194	0	3	0	1	1	2	0	0	0	0
ENSG00000269191	2	1	1	0	4	21	9	0	0	0
ENSG00000269190	143	152	212	115	93	310	71	187	0	8
ENSG00000269189	0	0	0	0	0	0	4	0	0	0
ENSG00000269188	0	0	0	0	0	0	0	0	0	0
ENSG00000269186	0	0	0	0	0	0	0	21	0	0
ENSG00000269181	0	0	0	0	0	0	0	0	0	0
ENSG00000269179	0	0	0	0	0	0	0	0	0	0
ENSG00000269177	0	0	0	0	0	0	1	0	0	0
ENSG00000269176	3	1	0	0	2	1	7	5	0	0
ENSG00000269172	0	0	0	0	0	0	1	2	0	0
ENSG00000269161	4	1	1	2	2	4	2	0	0	0
ENSG00000269155	0	0	0	0	0	0	5	2	0	0
ENSG00000269154	0	0	0	0	0	0	0	0	0	0
ENSG00000269153	0	0	0	0	0	0	0	0	0	0
ENSG00000269151	0	0	0	0	0	0	0	0	0	0
ENSG00000269148	3	6	3	3	4	10	4	3	0	0
ENSG00000269145	0	0	0	0	0	0	0	0	0	0
ENSG00000269139	0	0	0	0	0	0	0	0	0	0
ENSG00000269138	0	0	0	0	0	0	0	0	0	0
ENSG00000269136	0	1	0	0	0	0	0	3	0	0
ENSG00000269131	43	51	95	67	53	142	120	73	0	1
ENSG00000269130	0	0	0	0	0	0	0	0	0	0
ENSG00000269125	0	0	0	0	1	0	0	0	0	0
ENSG00000269124	0	0	0	0	0	0	0	7	0	0
ENSG00000269119	0	0	0	0	0	0	0	0	0	5
ENSG00000269118	0	0	1	0	0	0	0	0	0	0
ENSG00000269113	28	32	28	28	17	75	47	98	0	7
ENSG00000269110	0	0	0	0	0	0	0	0	0	0
ENSG00000269107	0	0	0	0	0	0	0	0	0	0
ENSG00000269106	0	0	0	0	0	0	0	0	0	0
ENSG00000269103	0	0	0	0	0	2	0	4	0	0
ENSG00000269102	5	7	3	7	10	17	6	2	0	0
ENSG00000269099	0	0	0	0	0	0	0	0	0	0
ENSG00000269097	1	0	0	3	3	5	0	2	0	0
ENSG00000269096	0	0	0	0	0	0	0	5	0	0
ENSG00000269095	0	0	0	0	0	0	0	0	0	0
ENSG00000269091	0	0	0	2	0	0	2	0	0	0
ENSG00000269086	2	7	9	2	6	13	10	18	4	0
ENSG00000269085	0	0	0	0	0	0	0	0	0	0
ENSG00000269082	0	0	0	0	0	0	0	0	0	0
ENSG00000269072	0	0	0	0	0	0	2	0	0	0
ENSG00000269069	16	8	13	12	7	18	6	0	0	0
ENSG00000269068	0	0	0	0	0	0	0	0	0	0
ENSG00000269067	3	2	0	0	2	0	7	6	0	0
ENSG00000269066	0	0	0	0	0	0	2	4	0	0
ENSG00000269058	0	1	0	0	0	0	0	0	0	0
ENSG00000269055	0	0	0	0	0	0	0	0	0	0
ENSG00000269054	0	0	0	0	2	1	0	0	0	0
ENSG00000269053	0	0	0	0	0	0	0	0	0	0
ENSG00000269051	15	19	20	8	16	42	11	9	0	0
ENSG00000269050	0	1	0	0	0	3	0	0	0	0
ENSG00000269044	52	37	90	35	37	106	41	86	0	0
ENSG00000269043	0	0	0	0	0	0	0	0	0	0
ENSG00000269040	0	2	0	1	0	2	0	0	0	0
ENSG00000269038	1	0	2	0	0	1	0	3	0	0
ENSG00000269037	0	0	0	0	0	0	0	0	0	0
ENSG00000269035	0	0	0	0	0	0	0	0	0	0
ENSG00000269032	0	0	0	0	0	0	0	0	0	0
ENSG00000269028	89	155	380	43	74	217	686	1205	3	132
ENSG00000269026	0	0	0	0	0	0	0	0	0	0
ENSG00000269025	0	0	0	0	0	0	0	0	0	0
ENSG00000269021	0	0	0	0	0	0	0	0	0	0
ENSG00000269019	5	5	13	11	5	29	16	6	0	0
ENSG00000269014	0	0	0	0	0	0	0	0	0	0
ENSG00000269012	0	0	0	0	0	0	0	0	0	0
ENSG00000269009	1	0	0	0	1	0	0	0	0	0
ENSG00000269001	5	4	15	3	5	14	2	0	0	0
ENSG00000268997	0	0	0	0	0	0	0	0	0	0
ENSG00000268996	1	2	14	5	3	7	5	78	0	3
ENSG00000268995	0	0	0	0	0	0	0	0	0	0
ENSG00000268994	0	0	1	0	0	0	5	0	0	0
ENSG00000268993	0	0	0	0	0	0	0	0	0	0
ENSG00000268992	0	0	0	0	0	0	6	0	0	0
ENSG00000268991	0	0	0	0	0	0	0	0	0	0
ENSG00000268988	0	0	0	0	0	0	0	0	0	0
ENSG00000268987	0	0	0	0	0	0	0	2	0	0
ENSG00000268985	0	0	0	0	0	0	0	5	0	0
ENSG00000268983	0	0	0	0	0	0	0	0	0	0
ENSG00000268981	0	0	0	0	0	0	0	0	0	0
ENSG00000268975	0	0	0	0	0	0	0	0	0	0
ENSG00000268970	16	13	26	16	9	39	22	18	0	0
ENSG00000268967	0	0	0	0	0	0	0	0	0	0
ENSG00000268964	2	4	5	2	1	11	2	0	0	0
ENSG00000268957	0	0	0	0	0	0	0	0	0	0
ENSG00000268955	0	0	2	0	0	0	6	6	0	0
ENSG00000268951	1	2	0	3	2	1	1	8	0	0
ENSG00000268949	0	0	3	0	0	0	1	6	0	0
ENSG00000268947	7	7	17	3	13	29	2	3	0	0
ENSG00000268945	2	5	6	3	7	5	0	12	0	0
ENSG00000268942	4	5	3	0	0	0	5	0	0	0
ENSG00000268941	0	0	0	0	0	0	2	0	0	0
ENSG00000268940	0	0	0	0	0	0	0	2	0	0
ENSG00000268938	5	2	2	3	3	10	4	18	0	0
ENSG00000268931	0	0	3	0	0	0	1	0	0	0
ENSG00000268926	0	0	0	0	0	0	1	7	0	0
ENSG00000268922	0	0	0	0	0	0	0	0	0	0
ENSG00000268916	0	0	0	0	0	0	10	0	0	4
ENSG00000268913	49	64	156	68	82	172	42	23	0	0
ENSG00000268912	19	26	48	18	21	67	19	7	0	0
ENSG00000268908	0	0	0	0	0	0	0	0	0	0
ENSG00000268906	0	0	0	0	0	1	0	0	0	0
ENSG00000268903	29	48	59	57	17	49	224	79	2	24
ENSG00000268902	0	0	0	0	0	0	10	0	0	4
ENSG00000268896	1	3	1	3	0	0	0	0	0	0
ENSG00000268895	4	7	8	11	7	22	25	13	0	0
ENSG00000268894	0	0	0	0	0	0	3	0	0	0
ENSG00000268892	0	0	0	0	0	0	0	0	0	0
ENSG00000268889	0	0	0	0	0	0	1	0	0	0
ENSG00000268886	0	0	0	0	0	0	0	0	0	0
ENSG00000268884	0	0	0	0	0	0	0	2	0	0
ENSG00000268883	2	3	0	1	2	5	0	3	0	0
ENSG00000268879	25	17	21	18	6	18	3	0	0	0
ENSG00000268873	0	0	0	0	0	0	2	0	0	0
ENSG00000268870	0	0	0	0	0	0	0	0	0	0
ENSG00000268869	0	1	0	1	0	3	0	1	0	0
ENSG00000268866	0	0	0	0	0	0	0	0	0	0
ENSG00000268864	0	0	0	0	1	0	0	0	0	0
ENSG00000268861	0	0	0	0	0	0	0	0	0	0
ENSG00000268858	33	38	49	36	28	134	25	12	0	0
ENSG00000268854	0	0	0	0	0	0	0	0	0	0
ENSG00000268849	0	0	0	0	0	0	0	2	0	0
ENSG00000268847	0	0	0	0	0	0	0	0	0	0
ENSG00000268845	0	0	0	0	0	0	0	0	0	0
ENSG00000268842	0	0	0	0	0	0	0	0	0	0
ENSG00000268839	0	0	0	0	0	0	0	0	0	0
ENSG00000268836	0	0	0	0	0	0	3	16	0	0
ENSG00000268834	0	0	0	0	0	0	0	0	0	0
ENSG00000268833	2	0	0	0	0	0	2	0	0	0
ENSG00000268830	0	0	0	0	0	0	0	0	0	0
ENSG00000268823	0	0	0	0	0	0	0	0	0	0
ENSG00000268818	0	0	0	0	0	0	3	0	0	0
ENSG00000268812	5	6	26	10	4	25	160	9	0	0
ENSG00000268810	0	0	0	0	0	0	0	0	0	0
ENSG00000268804	0	0	0	0	0	0	0	0	0	0
ENSG00000268803	0	0	0	0	0	0	0	0	0	0
ENSG00000268799	0	0	0	0	0	0	0	0	0	0
ENSG00000268798	0	1	1	1	0	6	10	16	0	0
ENSG00000268797	0	0	0	0	0	0	0	0	0	0
ENSG00000268794	0	0	0	0	0	0	0	0	0	0
ENSG00000268790	0	0	0	0	0	0	0	0	0	0
ENSG00000268789	0	0	0	0	0	0	0	0	0	0
ENSG00000268785	0	0	0	0	0	0	33	0	0	0
ENSG00000268784	0	0	0	0	0	0	0	0	0	0
ENSG00000268777	0	0	0	0	0	0	0	0	0	0
ENSG00000268764	1	0	0	0	0	0	2	0	0	0
ENSG00000268758	0	1	5	0	0	0	19	11	0	0
ENSG00000268756	0	0	0	0	1	0	0	0	0	0
ENSG00000268754	0	0	0	0	0	0	0	8	0	0
ENSG00000268751	0	3	3	1	2	3	4	16	0	0
ENSG00000268750	0	0	0	0	0	0	0	0	0	0
ENSG00000268747	0	0	1	0	0	1	0	0	0	0
ENSG00000268746	0	7	4	2	2	2	0	10	0	0
ENSG00000268745	0	0	0	0	0	0	0	0	0	0
ENSG00000268744	2	0	2	0	0	0	9	1	0	0
ENSG00000268743	0	1	0	1	1	1	4	6	0	0
ENSG00000268742	0	0	0	0	0	0	1	0	0	0
ENSG00000268739	0	0	0	0	0	0	0	0	0	0
ENSG00000268738	1	7	12	4	6	16	29	11	0	0
ENSG00000268736	0	1	1	0	0	0	0	0	0	0
ENSG00000268734	0	0	0	0	0	0	115	81	19	652
ENSG00000268731	0	0	0	0	1	0	2	0	0	0
ENSG00000268729	0	0	0	0	0	0	0	0	0	0
ENSG00000268723	0	0	5	0	0	0	1	25	0	0
ENSG00000268721	0	0	0	0	0	0	2	0	0	0
ENSG00000268717	0	0	0	0	0	0	0	0	0	0
ENSG00000268714	0	0	0	0	0	0	0	0	0	0
ENSG00000268713	22	24	27	13	21	81	381	133	0	1
ENSG00000268711	0	0	0	0	0	0	0	0	0	0
ENSG00000268707	1	1	0	0	0	4	3	3	0	0
ENSG00000268705	0	2	0	0	0	1	4	0	0	0
ENSG00000268696	0	0	0	0	0	0	0	3	0	0
ENSG00000268686	5	0	1	1	2	1	5	5	0	1
ENSG00000268685	0	0	0	0	0	0	0	0	0	0
ENSG00000268683	0	0	0	0	0	0	0	3	0	0
ENSG00000268681	0	0	0	0	0	0	0	0	0	0
ENSG00000268678	7	5	6	4	2	11	6	0	0	0
ENSG00000268677	0	0	0	0	0	0	0	0	0	0
ENSG00000268673	0	0	0	0	0	0	0	0	0	0
ENSG00000268670	4	1	3	5	3	19	5	0	0	0
ENSG00000268669	0	0	0	0	0	0	0	0	0	0
ENSG00000268663	0	0	0	0	0	0	0	0	0	0
ENSG00000268660	0	1	0	0	0	0	0	0	0	0
ENSG00000268659	0	0	0	0	0	0	3	0	0	0
ENSG00000268658	6	3	1	4	6	15	10	2	0	0
ENSG00000268655	0	3	5	3	0	12	0	0	0	0
ENSG00000268654	0	0	2	0	1	0	0	0	0	0
ENSG00000268652	0	0	0	0	0	0	0	0	0	0
ENSG00000268651	0	0	0	0	0	0	1	12	0	0
ENSG00000268650	2	0	0	4	3	1	0	5	0	0
ENSG00000268649	0	0	1	0	0	3	5	0	0	0
ENSG00000268643	0	0	0	0	0	0	0	0	0	0
ENSG00000268636	0	0	0	0	0	0	0	0	0	0
ENSG00000268635	0	0	0	0	0	0	6	2	0	0
ENSG00000268629	0	0	0	1	1	0	0	0	0	0
ENSG00000268628	53	23	63	34	32	63	11	8	0	0
ENSG00000268623	0	0	0	0	0	0	0	0	0	0
ENSG00000268621	255	255	266	152	156	459	1	0	0	2
ENSG00000268620	0	0	0	0	0	0	0	0	0	0
ENSG00000268618	0	0	1	0	0	0	0	0	0	0
ENSG00000268615	0	0	0	0	0	0	0	0	0	0
ENSG00000268614	0	0	0	0	0	0	0	0	0	0
ENSG00000268613	0	3	1	0	0	0	14	18	0	0
ENSG00000268606	0	0	0	0	0	0	0	0	0	0
ENSG00000268605	0	0	0	0	0	0	0	0	0	0
ENSG00000268603	0	0	0	0	0	0	0	0	0	0
ENSG00000268601	1	4	0	0	0	0	22	5	0	0
ENSG00000268598	2	0	0	0	0	0	1	0	0	0
ENSG00000268597	0	0	0	0	0	0	0	0	0	0
ENSG00000268595	0	0	0	0	0	0	0	0	0	0
ENSG00000268593	0	0	0	0	0	0	0	0	0	0
ENSG00000268592	0	1	2	0	0	0	0	0	0	0
ENSG00000268589	0	0	0	0	0	0	0	0	0	0
ENSG00000268584	0	2	3	2	4	4	4	3	0	0
ENSG00000268583	0	2	5	1	0	0	0	0	0	0
ENSG00000268582	0	0	0	0	0	0	0	0	0	0
ENSG00000268581	0	0	0	0	0	0	0	0	0	0
ENSG00000268580	0	0	0	0	0	0	0	0	0	0
ENSG00000268575	28	35	27	20	33	60	1	22	0	0
ENSG00000268573	11	12	31	17	14	39	28	5	0	0
ENSG00000268568	26	21	23	18	25	58	95	152	0	2
ENSG00000268566	0	0	0	0	0	0	0	0	0	0
ENSG00000268565	0	0	0	0	0	0	0	0	0	0
ENSG00000268564	0	1	1	1	1	4	1	3	0	0
ENSG00000268560	0	0	0	0	0	0	0	0	0	0
ENSG00000268555	0	2	0	0	0	0	13	8	0	0
ENSG00000268549	2	3	0	0	0	2	25	7	0	0
ENSG00000268545	1	0	0	0	0	3	0	0	0	0
ENSG00000268543	6	10	4	2	6	18	3	3	0	0
ENSG00000268541	0	0	0	0	0	0	0	0	0	0
ENSG00000268536	1	0	0	0	0	0	1	0	0	0
ENSG00000268535	0	0	0	1	0	5	0	0	0	0
ENSG00000268533	0	0	0	0	0	0	0	8	0	0
ENSG00000268532	0	0	0	0	0	0	0	13	0	0
ENSG00000268531	59	82	84	65	38	123	1	0	0	0
ENSG00000268530	1	0	0	0	0	0	0	0	0	0
ENSG00000268529	0	0	1	0	0	0	1	0	0	0
ENSG00000268525	0	0	0	0	0	0	0	0	0	0
ENSG00000268521	6	4	18	4	4	23	1	0	0	0
ENSG00000268520	3	1	0	1	0	1	0	4	0	0
ENSG00000268518	0	0	0	0	0	0	0	0	0	0
ENSG00000268516	25	34	49	38	40	81	72	54	0	0
ENSG00000268510	0	1	0	0	0	0	0	5	0	0
ENSG00000268509	0	0	0	0	0	0	0	0	0	0
ENSG00000268505	0	0	0	0	0	0	2	23	0	0
ENSG00000268500	0	0	0	0	0	0	0	0	0	0
ENSG00000268499	0	1	2	1	0	3	0	0	0	0
ENSG00000268496	0	1	0	3	0	12	2	2	0	0
ENSG00000268486	0	0	0	0	0	0	0	1	0	0
ENSG00000268483	0	0	0	0	0	0	0	0	0	0
ENSG00000268480	0	0	0	0	0	0	0	1	0	0
ENSG00000268475	0	0	0	0	0	0	0	0	0	0
ENSG00000268473	0	0	0	0	0	0	0	0	0	0
ENSG00000268472	0	0	0	0	0	0	0	0	0	0
ENSG00000268471	17	12	33	13	17	44	91	39	0	0
ENSG00000268469	0	0	0	0	0	0	0	0	0	0
ENSG00000268465	0	0	0	0	0	0	0	0	0	0
ENSG00000268461	0	0	0	0	0	0	0	0	0	0
ENSG00000268460	25	45	54	19	31	61	3	0	0	1
ENSG00000268458	0	0	0	0	0	0	1	0	0	0
ENSG00000268455	0	0	0	0	0	0	0	0	0	0
ENSG00000268447	0	0	0	0	0	0	0	5	0	0
ENSG00000268442	2	0	0	1	0	6	15	2	0	0
ENSG00000268439	3	2	5	1	6	6	6	0	0	0
ENSG00000268438	0	0	0	0	0	0	0	7	0	0
ENSG00000268434	0	0	0	0	0	0	0	0	0	0
ENSG00000268433	0	0	0	0	0	0	9	0	0	0
ENSG00000268423	0	0	1	1	0	1	1	9	0	0
ENSG00000268416	4	6	18	3	3	10	332	16	0	1
ENSG00000268412	9	5	17	1	4	7	39	11	0	0
ENSG00000268407	0	0	0	0	0	0	0	0	0	0
ENSG00000268403	9	7	6	7	10	27	59	16	0	7
ENSG00000268401	0	1	0	0	0	0	0	0	0	0
ENSG00000268400	0	0	0	0	0	0	0	0	0	0
ENSG00000268392	1	1	3	0	1	4	0	8	0	0
ENSG00000268391	0	0	0	0	0	0	0	0	0	0
ENSG00000268390	0	0	0	0	0	0	0	0	0	0
ENSG00000268388	0	0	0	0	0	0	214	1776	0	0
ENSG00000268379	0	1	2	0	0	0	0	2	0	0
ENSG00000268375	0	0	0	0	0	0	0	0	0	0
ENSG00000268366	10	22	22	18	10	35	16	13	0	0
ENSG00000268364	1	1	17	3	2	14	9	7	0	0
ENSG00000268362	2	4	5	2	5	11	35	17	0	0
ENSG00000268361	0	0	0	0	0	0	0	0	0	0
ENSG00000268357	5	20	9	6	8	15	2	5	0	0
ENSG00000268355	0	0	0	0	0	0	94	113	0	0
ENSG00000268352	0	0	0	0	0	0	0	0	0	0
ENSG00000268350	333	295	432	311	305	720	1148	1233	1	10
ENSG00000268336	0	0	0	0	0	0	0	0	0	0
ENSG00000268335	0	0	0	0	0	0	0	0	0	0
ENSG00000268333	0	0	0	0	0	7	1	0	0	0
ENSG00000268326	0	0	0	0	0	0	0	0	0	0
ENSG00000268324	0	0	0	0	0	1	0	0	0	0
ENSG00000268322	0	0	0	0	0	0	0	0	0	0
ENSG00000268320	0	0	0	0	0	0	0	2	0	0
ENSG00000268318	0	0	0	0	0	0	0	0	0	0
ENSG00000268316	0	0	0	0	1	0	3	0	0	0
ENSG00000268309	0	0	0	0	0	0	0	0	0	0
ENSG00000268307	25	19	26	24	22	72	2	3	0	1
ENSG00000268297	0	0	0	0	0	0	0	5	0	0
ENSG00000268296	0	0	0	0	0	0	0	0	0	0
ENSG00000268295	2	1	0	1	0	2	1	0	0	0
ENSG00000268293	0	0	0	0	0	0	0	0	0	0
ENSG00000268292	0	0	0	0	0	0	0	0	0	0
ENSG00000268289	0	0	0	0	0	0	0	0	0	0
ENSG00000268288	0	0	0	0	0	0	1	0	0	0
ENSG00000268287	4	10	17	9	5	13	0	0	0	0
ENSG00000268282	0	0	0	0	0	0	1	0	0	0
ENSG00000268279	1	3	5	3	0	6	17	10	0	0
ENSG00000268278	0	0	0	0	0	0	0	0	0	0
ENSG00000268272	0	0	0	0	0	1	0	0	0	0
ENSG00000268267	0	0	0	0	0	0	0	0	0	0
ENSG00000268266	0	0	0	0	2	0	0	7	0	0
ENSG00000268262	0	0	0	0	0	0	0	0	0	0
ENSG00000268257	0	0	2	0	0	0	11	0	0	0
ENSG00000268243	0	0	0	0	0	0	0	0	0	0
ENSG00000268240	0	0	0	0	0	0	0	0	0	0
ENSG00000268238	0	0	0	0	0	0	0	0	0	0
ENSG00000268235	0	0	0	0	0	0	0	0	0	0
ENSG00000268234	0	0	0	0	0	0	0	0	0	0
ENSG00000268231	0	0	0	0	0	0	0	0	0	0
ENSG00000268230	11	7	4	4	0	14	6	11	0	0
ENSG00000268225	19	26	27	19	12	62	10	6	0	0
ENSG00000268223	0	0	0	0	0	0	5	0	0	0
ENSG00000268222	1	1	1	0	0	0	0	1	0	0
ENSG00000268221	0	0	0	0	0	0	0	0	0	0
ENSG00000268220	0	0	0	0	0	0	0	0	0	0
ENSG00000268218	12	6	15	12	10	19	34	7	0	0
ENSG00000268209	0	0	0	0	0	0	0	0	0	0
ENSG00000268205	102	86	142	82	74	227	1983	1350	0	12
ENSG00000268204	1	2	1	2	0	0	0	4	0	0
ENSG00000268203	0	0	0	0	0	0	0	0	0	0
ENSG00000268201	3	6	3	5	9	16	2	0	0	0
ENSG00000268199	5	7	7	1	0	6	4	0	0	0
ENSG00000268193	0	0	0	0	0	0	0	0	0	0
ENSG00000268191	0	0	0	0	0	0	0	0	0	0
ENSG00000268189	0	5	5	2	0	5	32	40	0	0
ENSG00000268187	0	0	0	0	0	0	0	0	0	0
ENSG00000268186	0	1	0	0	0	0	1	0	0	0
ENSG00000268184	0	0	0	0	0	0	0	0	0	0
ENSG00000268182	0	0	0	0	4	0	2	3	0	0
ENSG00000268181	0	0	0	0	0	0	0	13	0	0
ENSG00000268174	0	0	0	0	0	3	0	0	0	0
ENSG00000268173	0	2	0	0	0	1	3	0	0	0
ENSG00000268170	0	0	0	0	0	0	0	3	0	0
ENSG00000268166	0	0	0	0	0	0	6	9	0	0
ENSG00000268163	0	0	0	0	0	0	0	0	0	0
ENSG00000268157	4	4	5	3	0	3	1	0	0	0
ENSG00000268154	0	2	0	0	0	0	1	0	0	0
ENSG00000268153	0	0	0	0	0	0	0	3	0	0
ENSG00000268149	0	0	0	0	0	0	0	0	0	0
ENSG00000268148	0	0	0	0	0	0	0	0	0	0
ENSG00000268144	0	0	0	0	0	0	0	0	0	0
ENSG00000268140	0	0	0	0	0	0	0	0	0	0
ENSG00000268133	0	0	0	0	0	0	0	0	0	0
ENSG00000268129	0	0	0	0	0	0	0	0	0	0
ENSG00000268120	0	0	0	0	0	0	0	0	0	0
ENSG00000268119	1	5	14	11	8	23	6	14	0	0
ENSG00000268117	0	0	0	0	2	0	0	0	0	0
ENSG00000268116	0	0	0	0	0	0	0	0	0	0
ENSG00000268112	0	0	0	0	0	0	0	0	0	0
ENSG00000268108	13	14	12	7	7	21	0	0	0	5
ENSG00000268107	0	0	0	0	0	0	0	0	0	0
ENSG00000268105	0	0	0	0	0	0	0	0	0	0
ENSG00000268104	779	709	1381	1647	1508	5220	12321	50	4	121
ENSG00000268101	0	0	0	0	0	0	0	0	0	0
ENSG00000268100	0	0	0	0	0	6	0	0	0	0
ENSG00000268095	0	1	3	1	0	5	1	0	0	0
ENSG00000268093	4	2	8	3	5	6	0	0	0	0
ENSG00000268089	1	4	0	0	0	0	0	1	0	0
ENSG00000268088	0	0	0	0	0	0	2	2	0	0
ENSG00000268087	6	12	10	5	11	16	2	0	0	0
ENSG00000268083	0	0	0	0	0	0	0	0	0	0
ENSG00000268081	1	2	0	0	0	0	0	2	0	0
ENSG00000268080	0	0	0	0	0	0	0	0	0	0
ENSG00000268079	0	0	0	0	0	0	1	9	0	0
ENSG00000268078	0	0	0	0	0	0	0	0	0	0
ENSG00000268074	0	0	0	0	0	0	0	0	0	0
ENSG00000268070	0	1	2	0	0	0	0	0	0	0
ENSG00000268069	1	4	6	0	1	8	1	1	0	0
ENSG00000268067	0	0	0	0	0	0	0	0	0	0
ENSG00000268066	1	0	0	0	0	0	0	0	0	0
ENSG00000268062	0	0	0	0	0	0	0	0	0	0
ENSG00000268061	8	4	6	10	1	13	8	21	0	0
ENSG00000268058	0	0	0	0	0	0	0	0	0	0
ENSG00000268056	0	0	0	0	0	0	1	1	0	0
ENSG00000268055	0	0	0	0	0	0	0	0	0	0
ENSG00000268053	0	0	0	0	0	0	0	0	0	0
ENSG00000268051	5	4	6	0	3	4	1	0	0	1
ENSG00000268050	0	0	0	0	0	0	0	0	0	0
ENSG00000268049	3	2	6	1	9	8	0	0	0	0
ENSG00000268047	0	0	0	0	0	0	6	1	0	0
ENSG00000268043	1037	1107	1896	883	878	2761	1651	607	6	19
ENSG00000268041	2	4	3	4	4	11	2	0	0	0
ENSG00000268038	0	0	0	0	0	0	0	0	0	0
ENSG00000268036	0	0	0	0	0	0	0	0	0	0
ENSG00000268034	152	233	410	162	173	501	32	29	0	0
ENSG00000268030	17	12	33	15	16	71	39	4	0	0
ENSG00000268027	0	0	0	0	0	0	41	19	0	7
ENSG00000268020	0	0	0	0	0	0	0	0	0	0
ENSG00000268015	0	0	0	1	0	0	0	0	0	0
ENSG00000268009	0	0	0	0	0	0	0	4	0	0
ENSG00000268006	172	170	250	131	150	356	168	131	0	8
ENSG00000268001	9	3	13	5	6	22	106	42	0	0
ENSG00000267992	0	0	0	0	0	0	0	1	0	0
ENSG00000267990	0	0	0	0	0	0	4	13	0	0
ENSG00000267986	0	0	0	0	0	0	1	3	0	0
ENSG00000267984	0	0	0	0	0	0	0	0	0	0
ENSG00000267980	3	1	9	1	0	15	4	2	0	0
ENSG00000267978	0	0	0	0	0	0	0	0	0	0
ENSG00000267968	0	0	0	0	0	0	0	0	0	0
ENSG00000267961	0	0	0	0	0	0	0	0	0	0
ENSG00000267959	0	0	0	0	0	0	0	0	0	0
ENSG00000267952	0	0	0	0	0	0	0	7	0	0
ENSG00000267943	5	7	10	10	4	20	2	13	0	0
ENSG00000267940	4	4	7	3	4	24	72	4	0	0
ENSG00000267939	1	0	1	0	2	1	1	2	0	0
ENSG00000267938	0	0	0	1	0	1	3	2	0	0
ENSG00000267934	11	9	26	7	6	17	31	5	0	0
ENSG00000267927	0	0	0	0	0	2	1	5	0	0
ENSG00000267924	2	0	3	1	1	3	2	0	0	0
ENSG00000267922	1	10	12	2	1	8	0	0	0	0
ENSG00000267920	0	0	0	0	0	0	0	28	0	0
ENSG00000267919	3	0	3	0	1	1	0	0	0	0
ENSG00000267909	0	0	0	1	0	0	0	9	0	0
ENSG00000267908	0	1	4	0	0	0	1	0	0	0
ENSG00000267905	0	1	2	0	0	1	0	0	0	0
ENSG00000267904	12	19	31	21	15	40	0	18	0	0
ENSG00000267898	7	9	6	4	6	17	41	16	0	2
ENSG00000267896	0	0	4	0	0	1	0	8	0	0
ENSG00000267895	0	0	0	0	0	0	1	0	0	0
ENSG00000267892	1	4	3	3	2	1	5	13	0	0
ENSG00000267890	0	0	0	0	0	0	7	3	0	0
ENSG00000267886	2	4	4	2	0	3	0	0	0	0
ENSG00000267882	1	1	1	0	2	17	12	0	0	0
ENSG00000267881	0	0	0	0	0	0	0	0	0	0
ENSG00000267879	0	1	0	1	3	0	1	0	0	0
ENSG00000267874	0	1	1	0	0	0	0	0	0	0
ENSG00000267872	0	0	0	0	0	0	0	0	0	0
ENSG00000267871	2	2	1	2	5	15	12	3	0	0
ENSG00000267868	0	0	0	0	0	0	7	4	0	0
ENSG00000267858	24	32	42	22	32	67	17	25	0	0
ENSG00000267857	0	0	0	0	0	0	3	2	0	0
ENSG00000267855	16	2	25	3	3	34	9	3	0	0
ENSG00000267852	0	0	0	1	0	0	1	8	0	0
ENSG00000267838	2	4	2	4	2	7	20	0	0	0
ENSG00000267834	2	7	17	4	10	10	15	12	0	5
ENSG00000267828	0	0	0	0	0	0	0	0	0	0
ENSG00000267827	0	0	0	0	0	0	0	0	0	0
ENSG00000267815	0	0	0	0	0	0	0	0	0	0
ENSG00000267811	1	6	6	2	1	3	0	5	0	0
ENSG00000267809	8	6	19	5	7	14	54	29	0	1
ENSG00000267808	0	1	0	0	0	0	0	0	0	0
ENSG00000267801	1	1	4	3	3	6	7	2	0	0
ENSG00000267800	1	2	1	0	0	5	1	2	0	0
ENSG00000267799	0	0	0	0	0	0	0	7	0	0
ENSG00000267797	0	0	0	0	0	0	0	0	0	0
ENSG00000267796	56	57	60	59	59	179	78	52	0	0
ENSG00000267795	3	4	1	1	1	3	53	43	2	0
ENSG00000267794	0	0	0	0	0	0	0	0	0	0
ENSG00000267793	0	0	0	0	0	0	0	0	0	0
ENSG00000267792	0	0	0	0	0	0	0	0	0	0
ENSG00000267791	0	0	0	0	0	0	0	0	0	0
ENSG00000267790	0	0	0	0	0	0	1	6	0	0
ENSG00000267789	0	0	0	0	0	0	0	0	0	0
ENSG00000267788	0	0	0	0	0	0	0	0	0	0
ENSG00000267787	4	6	15	5	5	10	21	9	0	0
ENSG00000267786	0	1	1	1	1	2	0	0	0	0
ENSG00000267784	0	0	0	0	0	0	0	10	0	0
ENSG00000267783	0	0	2	0	0	0	1	0	0	0
ENSG00000267782	0	0	0	0	0	0	0	0	0	0
ENSG00000267781	0	0	3	1	0	11	3	0	0	0
ENSG00000267780	0	0	0	0	0	0	0	0	0	0
ENSG00000267779	0	0	0	0	0	0	0	0	0	0
ENSG00000267778	0	1	1	0	0	2	0	0	0	0
ENSG00000267777	1	0	0	1	0	0	0	0	0	0
ENSG00000267776	0	0	0	0	0	0	0	0	0	0
ENSG00000267775	0	0	0	0	0	0	0	0	0	0
ENSG00000267774	2	8	7	8	2	14	15	2	0	0
ENSG00000267773	0	0	0	0	0	0	0	0	0	0
ENSG00000267772	0	0	0	0	0	0	0	0	0	0
ENSG00000267771	0	0	0	0	0	0	0	0	0	0
ENSG00000267770	0	0	0	0	0	0	0	0	0	0
ENSG00000267769	1	1	4	2	1	0	4	0	0	0
ENSG00000267768	0	0	0	0	0	0	0	0	0	0
ENSG00000267767	0	0	1	1	0	2	6	2	0	0
ENSG00000267766	0	0	0	0	0	0	1	0	0	0
ENSG00000267765	0	0	0	1	0	0	0	5	0	0
ENSG00000267764	0	0	1	2	3	7	3	2	0	0
ENSG00000267762	0	0	0	0	0	0	1	0	0	0
ENSG00000267761	0	0	0	0	0	0	0	8	0	0
ENSG00000267760	0	0	0	0	0	0	0	0	0	0
ENSG00000267758	0	0	0	0	0	0	4	1	0	0
ENSG00000267757	0	0	0	2	0	0	10	0	0	0
ENSG00000267756	2	2	6	2	1	1	1	0	0	0
ENSG00000267755	0	0	0	0	0	0	0	0	0	0
ENSG00000267752	0	0	0	0	0	0	0	0	0	0
ENSG00000267751	0	2	6	5	0	4	5	15	0	7
ENSG00000267750	31	32	56	17	38	103	4	7	0	3
ENSG00000267749	0	0	0	0	0	0	0	0	0	0
ENSG00000267748	0	0	0	0	0	0	0	0	0	0
ENSG00000267747	0	2	3	0	1	0	1	0	0	0
ENSG00000267746	0	0	0	0	0	0	0	0	0	0
ENSG00000267745	6	7	29	7	6	13	16	9	0	5
ENSG00000267744	0	0	0	0	0	0	0	0	0	0
ENSG00000267743	0	0	0	0	0	0	4	0	0	0
ENSG00000267742	3	2	2	0	1	6	5	2	0	0
ENSG00000267741	22	24	120	13	21	25	16	3	0	0
ENSG00000267740	0	0	0	0	0	0	0	0	0	0
ENSG00000267737	2	1	2	1	1	3	6	38	0	0
ENSG00000267736	0	1	2	4	1	16	53	0	0	0
ENSG00000267735	0	0	0	0	0	0	0	0	0	0
ENSG00000267734	0	0	0	0	0	2	5	3	0	0
ENSG00000267733	0	1	0	0	0	0	0	96	0	0
ENSG00000267732	0	0	0	0	0	0	0	0	0	0
ENSG00000267731	0	2	0	0	0	0	20	0	0	0
ENSG00000267729	2	1	2	2	1	4	2	0	0	0
ENSG00000267727	0	0	0	0	0	0	0	0	0	0
ENSG00000267726	0	0	0	0	0	0	0	0	0	0
ENSG00000267725	0	0	0	0	0	0	0	23	0	0
ENSG00000267724	0	1	3	2	2	3	1	2	0	0
ENSG00000267723	0	0	0	0	0	0	0	1	0	0
ENSG00000267722	0	0	0	0	0	0	0	2	0	0
ENSG00000267719	0	0	5	0	0	0	0	8	0	2
ENSG00000267717	0	0	0	0	0	0	3	8	0	0
ENSG00000267716	0	0	0	0	0	0	0	0	0	0
ENSG00000267714	0	0	0	0	0	0	0	0	0	0
ENSG00000267713	0	0	0	0	0	0	0	0	0	0
ENSG00000267712	0	1	1	0	0	0	7	7	0	0
ENSG00000267711	0	0	6	0	0	7	0	5	0	0
ENSG00000267710	25	16	23	5	11	27	30	33	0	0
ENSG00000267709	0	0	3	2	1	4	0	1	0	0
ENSG00000267708	0	0	2	0	0	1	3	0	0	0
ENSG00000267707	5	1	2	1	1	1	2	2	0	0
ENSG00000267706	0	0	0	0	0	0	0	0	0	0
ENSG00000267705	0	0	0	0	0	0	0	0	0	0
ENSG00000267704	0	0	0	0	0	0	0	2	0	0
ENSG00000267703	0	0	0	0	0	0	3	0	0	0
ENSG00000267702	0	0	0	0	0	0	12	0	0	0
ENSG00000267701	0	0	0	0	0	0	12	0	0	0
ENSG00000267699	0	0	0	0	0	0	0	0	0	0
ENSG00000267698	0	0	3	1	0	4	0	6	0	0
ENSG00000267697	0	0	0	0	0	0	0	0	0	0
ENSG00000267696	113	62	67	111	119	333	34	30	0	0
ENSG00000267695	0	0	0	0	0	0	0	0	0	0
ENSG00000267694	0	0	0	0	0	0	3	0	0	0
ENSG00000267693	0	0	0	0	0	0	0	0	0	0
ENSG00000267692	0	0	0	0	0	0	0	0	0	0
ENSG00000267691	1	0	10	0	1	7	2	3	0	0
ENSG00000267690	0	0	0	0	0	0	0	14	0	0
ENSG00000267689	0	0	0	0	0	0	0	0	0	0
ENSG00000267688	0	0	0	0	0	0	0	0	0	0
ENSG00000267687	0	0	0	0	0	0	0	2	0	0
ENSG00000267686	0	0	0	0	0	0	3	0	0	0
ENSG00000267685	1	0	0	0	0	0	0	0	0	0
ENSG00000267684	0	0	0	0	0	0	0	0	0	0
ENSG00000267683	0	0	0	0	0	0	0	2	0	0
ENSG00000267682	1	1	3	0	0	2	1	0	0	0
ENSG00000267681	0	1	6	2	4	5	0	0	0	0
ENSG00000267680	31	39	66	42	34	116	230	142	0	0
ENSG00000267679	0	0	1	0	0	0	5	7	2	3
ENSG00000267678	0	0	0	0	0	0	0	0	0	0
ENSG00000267677	0	0	2	1	0	0	2	0	0	0
ENSG00000267676	0	0	0	0	0	0	1	5	0	0
ENSG00000267675	0	0	0	0	0	0	0	3	0	0
ENSG00000267674	0	0	0	0	0	0	0	4	0	0
ENSG00000267673	0	0	0	0	1	4	2	0	0	0
ENSG00000267672	0	0	0	0	0	0	1	0	0	0
ENSG00000267670	0	0	0	0	0	0	0	1	0	0
ENSG00000267669	1	2	4	0	0	0	0	2	0	0
ENSG00000267667	0	0	0	0	0	0	0	11	0	0
ENSG00000267666	0	2	1	0	0	0	1	6	0	0
ENSG00000267665	0	0	0	0	1	0	1	0	0	0
ENSG00000267664	0	0	0	0	0	0	0	12	0	0
ENSG00000267663	0	0	0	0	0	0	0	0	0	0
ENSG00000267662	2	0	3	0	0	4	2	0	0	0
ENSG00000267661	0	0	0	0	0	0	0	0	0	0
ENSG00000267659	0	0	0	0	0	2	6	3	0	0
ENSG00000267658	0	1	0	0	0	3	6	0	0	0
ENSG00000267656	0	0	0	0	0	0	0	0	0	0
ENSG00000267655	1	4	5	0	0	3	26	24	0	7
ENSG00000267654	0	0	0	0	0	0	2	0	0	0
ENSG00000267653	0	0	0	0	0	0	0	4	0	0
ENSG00000267652	0	0	0	0	0	0	0	0	0	0
ENSG00000267651	3	0	3	0	0	0	1	2	0	0
ENSG00000267650	0	0	0	0	0	0	0	0	0	0
ENSG00000267649	2	0	0	2	0	0	6	0	0	0
ENSG00000267648	0	5	1	1	1	1	8	0	0	0
ENSG00000267647	0	0	0	0	0	0	0	0	0	0
ENSG00000267646	0	0	0	0	0	0	0	1	0	0
ENSG00000267645	0	0	0	0	0	0	0	0	0	0
ENSG00000267644	0	1	4	1	0	0	0	2	0	0
ENSG00000267643	0	0	0	0	0	0	0	5	0	0
ENSG00000267642	0	0	0	0	0	0	0	0	0	0
ENSG00000267641	0	0	2	0	0	0	1	3	0	0
ENSG00000267640	4	2	7	2	2	5	1	13	0	0
ENSG00000267639	6	18	30	4	9	26	10	0	0	0
ENSG00000267638	0	0	0	0	0	0	2	0	0	0
ENSG00000267637	0	0	0	0	0	0	0	0	0	0
ENSG00000267636	0	0	0	0	0	0	0	0	0	0
ENSG00000267634	0	0	0	0	0	0	0	0	0	0
ENSG00000267633	0	0	0	0	0	0	0	0	0	0
ENSG00000267632	10	13	12	6	7	18	18	0	0	0
ENSG00000267631	3	4	2	2	3	1	0	0	0	0
ENSG00000267630	0	0	0	0	0	0	0	0	0	0
ENSG00000267629	2	0	4	1	0	6	1	1	0	0
ENSG00000267628	0	0	0	0	0	0	0	0	0	0
ENSG00000267627	0	0	0	0	0	0	0	0	0	0
ENSG00000267626	0	0	0	0	0	0	0	0	0	0
ENSG00000267625	0	0	0	0	0	0	0	0	0	0
ENSG00000267624	0	0	0	0	0	0	0	0	0	0
ENSG00000267623	0	0	0	0	0	0	0	3	0	0
ENSG00000267620	0	0	0	0	0	0	0	0	0	0
ENSG00000267618	0	0	0	0	0	0	0	0	0	0
ENSG00000267617	0	0	0	0	0	0	0	0	0	0
ENSG00000267615	0	0	0	0	0	0	0	0	0	0
ENSG00000267614	0	0	0	0	0	0	0	0	0	0
ENSG00000267612	3	0	2	2	1	0	1	0	0	0
ENSG00000267611	0	0	0	0	0	0	0	0	0	0
ENSG00000267610	0	0	0	0	0	0	2	0	0	0
ENSG00000267609	0	0	0	0	0	0	0	0	0	0
ENSG00000267607	0	2	0	0	0	0	95	30	0	1
ENSG00000267606	0	0	0	0	1	0	0	0	0	0
ENSG00000267605	16	9	7	5	11	31	105	45	0	0
ENSG00000267604	0	0	0	0	0	0	0	0	0	0
ENSG00000267603	0	0	0	0	0	0	0	15	0	0
ENSG00000267601	0	0	0	0	0	0	0	0	0	0
ENSG00000267600	0	0	0	0	0	0	0	0	0	0
ENSG00000267599	0	0	0	0	0	0	0	0	0	0
ENSG00000267598	0	0	0	0	0	0	0	0	0	0
ENSG00000267597	0	0	0	0	0	0	0	0	0	0
ENSG00000267595	0	1	1	0	0	0	0	0	0	0
ENSG00000267594	0	0	0	0	0	0	1	0	0	0
ENSG00000267593	0	0	0	0	0	0	1	0	0	0
ENSG00000267592	0	0	0	0	1	0	4	0	0	0
ENSG00000267591	0	0	0	0	0	0	1	0	0	0
ENSG00000267590	0	0	2	1	2	0	0	0	0	0
ENSG00000267589	0	0	0	0	0	0	0	0	0	0
ENSG00000267588	0	0	0	0	1	0	0	0	0	0
ENSG00000267587	0	0	0	0	0	0	1	0	0	0
ENSG00000267586	1	4	2	2	1	2	14	40	3	1
ENSG00000267585	0	0	0	0	0	0	0	0	0	0
ENSG00000267583	0	0	0	1	2	12	2	32	0	0
ENSG00000267582	0	0	3	1	0	2	38	0	0	0
ENSG00000267581	0	0	0	0	0	0	0	6	0	0
ENSG00000267580	0	0	0	0	0	0	0	0	0	0
ENSG00000267579	0	0	0	0	0	0	0	0	0	0
ENSG00000267577	12	6	10	11	7	40	2	0	0	0
ENSG00000267576	0	0	0	0	0	0	0	0	0	0
ENSG00000267575	110	66	160	85	72	226	70	50	0	0
ENSG00000267574	0	0	0	0	0	0	0	0	0	0
ENSG00000267573	0	1	10	0	1	3	0	0	0	0
ENSG00000267571	1	2	7	0	0	3	0	0	0	0
ENSG00000267570	0	0	0	1	0	0	0	0	0	0
ENSG00000267568	0	0	0	0	0	0	1	2	0	0
ENSG00000267567	2	0	1	2	1	3	2	3	0	0
ENSG00000267565	13	8	11	5	6	11	6	4	0	0
ENSG00000267564	0	0	0	0	0	0	0	0	0	0
ENSG00000267563	0	0	0	0	0	0	2	11	0	0
ENSG00000267561	0	0	0	0	0	0	0	0	0	0
ENSG00000267560	2	3	2	4	1	6	0	0	0	0
ENSG00000267559	0	0	0	0	0	0	1	8	0	0
ENSG00000267558	0	0	0	0	0	0	0	0	0	0
ENSG00000267557	0	0	0	0	0	0	2	0	0	0
ENSG00000267555	0	0	0	0	0	0	0	0	0	0
ENSG00000267554	1	0	3	0	0	0	9	3	0	0
ENSG00000267552	0	0	0	0	0	0	0	0	0	0
ENSG00000267551	3	4	9	4	4	10	10	7	0	0
ENSG00000267550	0	0	0	0	0	0	0	4	0	0
ENSG00000267549	0	0	0	0	0	1	1	0	0	0
ENSG00000267547	5	6	12	11	6	28	51	31	3	12
ENSG00000267546	2	2	3	3	2	0	22	0	0	0
ENSG00000267545	0	0	0	0	0	0	0	0	0	0
ENSG00000267544	1	0	1	2	1	0	5	3	0	0
ENSG00000267543	4	0	0	1	1	0	6	24	0	0
ENSG00000267541	10	28	118	10	10	28	58	604	0	4
ENSG00000267537	0	0	0	0	0	0	0	0	0	0
ENSG00000267535	0	1	0	0	0	0	4	0	0	0
ENSG00000267534	6	29	16	24	22	47	57	25	0	0
ENSG00000267533	0	0	0	0	0	0	2	1	0	0
ENSG00000267532	0	0	0	0	0	0	5	30	0	0
ENSG00000267530	29	27	29	26	27	55	2	0	0	0
ENSG00000267529	0	0	0	0	0	0	3	0	0	0
ENSG00000267528	0	0	0	0	0	0	0	0	0	0
ENSG00000267526	0	0	2	0	0	0	0	2	0	0
ENSG00000267524	0	0	0	0	0	0	0	0	0	0
ENSG00000267523	54	65	61	25	34	93	20	15	0	0
ENSG00000267522	0	0	0	0	0	0	0	3	0	0
ENSG00000267521	0	0	0	0	0	0	0	0	0	0
ENSG00000267520	0	0	0	0	0	0	0	0	0	0
ENSG00000267519	107	164	192	156	134	388	1589	644	0	14
ENSG00000267518	0	0	0	1	0	0	1	0	0	0
ENSG00000267517	0	0	0	0	0	0	0	0	0	0
ENSG00000267515	0	3	0	0	0	0	0	2	0	0
ENSG00000267513	0	0	0	0	0	0	0	0	0	0
ENSG00000267512	0	0	0	0	0	0	0	0	0	0
ENSG00000267511	0	0	0	0	0	0	0	0	0	0
ENSG00000267510	2	9	8	8	4	4	2	0	0	0
ENSG00000267509	1	0	1	0	0	0	0	0	0	0
ENSG00000267508	30	35	69	25	25	114	27	31	0	0
ENSG00000267507	0	2	0	0	0	0	0	5	0	0
ENSG00000267506	0	0	0	0	0	0	0	4	0	0
ENSG00000267505	0	2	0	1	0	7	6	10	0	0
ENSG00000267504	0	1	0	3	0	0	4	3	0	0
ENSG00000267503	0	0	0	0	0	0	4	3	0	0
ENSG00000267501	0	0	1	1	0	8	4	0	0	0
ENSG00000267500	3	7	0	5	1	15	0	1	0	0
ENSG00000267498	0	0	0	1	2	3	1	0	0	0
ENSG00000267497	0	0	4	0	0	0	6	1	0	0
ENSG00000267496	0	0	1	0	0	1	2	0	0	0
ENSG00000267493	15	20	16	23	14	77	34	14	0	0
ENSG00000267492	0	0	0	0	0	0	0	0	0	0
ENSG00000267491	0	0	0	0	0	0	0	0	0	0
ENSG00000267490	0	0	0	0	0	5	0	0	0	0
ENSG00000267489	0	0	0	0	0	0	0	1	0	0
ENSG00000267487	0	0	0	0	0	0	0	0	0	0
ENSG00000267486	0	0	0	0	0	0	0	0	0	0
ENSG00000267484	0	0	0	0	0	0	0	0	0	0
ENSG00000267482	0	0	0	0	0	0	0	0	0	0
ENSG00000267481	4	7	2	7	12	2	16	4	0	0
ENSG00000267480	1	1	3	2	1	0	2	22	0	0
ENSG00000267478	0	0	0	0	0	0	0	0	0	0
ENSG00000267477	0	0	0	0	0	0	0	0	0	0
ENSG00000267476	0	0	0	0	0	0	2	0	0	0
ENSG00000267475	25	18	31	19	7	75	12	13	0	0
ENSG00000267474	0	1	3	0	0	0	2	5	0	0
ENSG00000267473	49	44	50	54	55	162	87	27	0	0
ENSG00000267472	0	0	0	0	0	0	2	0	0	0
ENSG00000267471	0	0	0	0	0	0	0	0	0	0
ENSG00000267470	15	13	19	10	15	35	14	27	0	0
ENSG00000267469	0	0	0	0	0	0	0	0	0	0
ENSG00000267467	0	0	0	0	0	0	0	0	0	0
ENSG00000267466	0	0	0	0	0	0	0	0	0	0
ENSG00000267465	0	0	0	0	0	0	0	1	0	0
ENSG00000267463	0	0	0	0	0	0	0	9	0	0
ENSG00000267462	0	0	1	0	0	1	0	11	0	0
ENSG00000267461	0	0	1	0	0	2	4	0	0	0
ENSG00000267459	0	0	0	0	0	0	0	0	0	0
ENSG00000267458	0	0	0	0	0	0	0	0	0	0
ENSG00000267457	0	0	0	0	1	0	3	0	0	0
ENSG00000267456	0	0	0	0	2	0	0	0	0	0
ENSG00000267455	0	0	0	0	0	0	1	0	0	0
ENSG00000267454	28	31	25	17	17	63	55	42	0	0
ENSG00000267453	4	0	6	2	4	11	6	2	0	0
ENSG00000267452	0	0	0	0	0	0	1	3	0	0
ENSG00000267450	0	0	0	0	0	0	0	0	0	0
ENSG00000267449	0	0	0	0	0	0	0	0	0	0
ENSG00000267448	0	0	0	0	0	0	0	0	0	0
ENSG00000267447	0	0	0	0	0	0	0	0	0	0
ENSG00000267446	0	0	0	0	0	1	5	0	0	0
ENSG00000267444	0	0	2	0	0	0	0	0	0	0
ENSG00000267443	0	0	0	0	0	0	1	0	0	0
ENSG00000267441	0	0	0	0	0	0	0	0	0	0
ENSG00000267440	0	0	0	0	0	0	1	6	0	0
ENSG00000267439	0	1	0	1	1	0	1	0	0	0
ENSG00000267437	0	0	0	0	0	0	0	0	0	0
ENSG00000267436	0	0	0	0	0	0	0	0	0	0
ENSG00000267433	0	0	0	0	0	0	0	0	0	0
ENSG00000267432	0	1	0	0	0	0	4	22	0	3
ENSG00000267430	0	3	0	1	1	5	2	0	0	1
ENSG00000267429	1	0	3	0	0	0	0	2	0	0
ENSG00000267428	0	0	0	0	0	0	0	0	0	0
ENSG00000267426	1	1	0	0	0	0	15	0	0	0
ENSG00000267425	0	0	0	0	0	0	0	0	0	0
ENSG00000267424	2	0	0	0	0	0	0	0	0	0
ENSG00000267423	0	0	0	0	0	0	0	0	0	0
ENSG00000267422	3	1	14	1	0	5	12	0	0	0
ENSG00000267421	2	6	5	4	4	6	7	0	0	0
ENSG00000267420	0	0	0	0	0	0	0	0	0	0
ENSG00000267419	11	4	15	4	11	17	6	6	0	0
ENSG00000267418	0	0	0	0	0	0	0	0	0	0
ENSG00000267417	0	0	0	0	0	0	9	3	0	0
ENSG00000267416	1	0	0	0	0	0	10	2	0	0
ENSG00000267415	0	0	0	0	0	0	0	0	0	0
ENSG00000267414	2	5	9	4	5	17	9	43	0	0
ENSG00000267413	0	0	0	1	0	0	4	0	0	0
ENSG00000267412	0	1	0	0	0	0	0	2	0	0
ENSG00000267409	0	0	0	0	0	0	0	0	0	0
ENSG00000267408	0	0	0	0	0	0	0	0	0	0
ENSG00000267407	0	0	0	0	0	0	0	1	0	0
ENSG00000267406	0	0	0	0	0	0	0	4	0	0
ENSG00000267405	0	1	0	0	0	0	7	5	0	0
ENSG00000267404	0	2	0	0	0	3	0	0	0	0
ENSG00000267402	0	0	0	0	0	0	4	13	0	0
ENSG00000267401	0	2	0	0	0	0	0	0	0	0
ENSG00000267400	0	0	0	0	0	0	0	0	0	0
ENSG00000267399	1	2	0	2	1	0	0	0	0	0
ENSG00000267398	0	0	0	0	1	0	0	2	0	0
ENSG00000267397	3	11	13	6	2	17	6	10	0	0
ENSG00000267396	0	0	0	0	0	0	0	0	0	0
ENSG00000267395	7	19	18	12	12	25	4	4	0	3
ENSG00000267394	3	7	5	8	8	23	4	0	0	0
ENSG00000267393	0	0	0	0	0	0	0	0	0	0
ENSG00000267392	0	0	0	0	0	0	0	0	0	0
ENSG00000267391	0	0	0	0	0	0	2	3	0	0
ENSG00000267390	3	2	3	4	3	18	21	20	0	3
ENSG00000267389	0	0	0	0	0	0	0	0	0	0
ENSG00000267388	0	0	0	0	0	0	0	0	0	0
ENSG00000267387	1	2	5	2	6	2	0	0	0	0
ENSG00000267385	0	0	1	0	0	0	2	0	0	0
ENSG00000267384	0	0	0	0	0	0	0	0	0	0
ENSG00000267383	25	13	32	15	15	41	34	11	0	0
ENSG00000267382	0	0	0	0	0	0	0	0	0	0
ENSG00000267379	0	0	0	0	0	0	0	0	0	0
ENSG00000267378	0	0	0	0	0	0	0	0	0	0
ENSG00000267376	0	0	0	0	0	0	0	0	0	0
ENSG00000267375	0	0	0	0	0	0	7	0	0	0
ENSG00000267374	6	5	14	5	4	3	0	0	0	0
ENSG00000267373	0	0	0	0	0	0	2	0	0	0
ENSG00000267372	1	1	0	0	0	2	0	0	0	0
ENSG00000267371	0	0	0	0	0	0	0	0	0	0
ENSG00000267370	2	3	7	1	4	2	3	3	0	0
ENSG00000267369	0	0	0	0	0	0	138	23	1	0
ENSG00000267368	0	0	0	0	0	0	0	0	0	0
ENSG00000267366	0	0	0	0	0	0	8	3	0	0
ENSG00000267365	1	0	1	0	1	6	22	21	9	32
ENSG00000267364	0	0	0	0	0	0	28	1	0	13
ENSG00000267363	0	0	0	0	0	0	0	3	0	0
ENSG00000267361	0	0	0	0	0	0	2	0	0	0
ENSG00000267360	0	0	0	0	0	0	0	0	0	0
ENSG00000267359	0	0	0	0	0	0	0	0	0	0
ENSG00000267356	0	0	0	0	0	0	0	0	0	0
ENSG00000267355	6	9	7	4	4	8	5	5	0	2
ENSG00000267354	0	0	0	0	0	0	1	0	0	0
ENSG00000267353	0	2	1	0	0	1	0	14	0	0
ENSG00000267352	0	0	0	0	0	0	0	0	0	0
ENSG00000267350	384	351	541	296	314	962	719	264	0	0
ENSG00000267349	0	0	0	0	0	0	0	0	0	0
ENSG00000267348	16	19	38	3	11	27	2	4	0	0
ENSG00000267346	0	0	0	0	0	0	0	0	0	0
ENSG00000267345	0	0	0	0	0	0	1	0	0	0
ENSG00000267344	5	5	12	2	1	5	8	6	0	0
ENSG00000267343	0	0	0	0	0	0	0	0	0	0
ENSG00000267342	1	3	2	1	1	4	19	13	0	0
ENSG00000267341	0	0	0	0	0	0	0	0	0	0
ENSG00000267340	22	18	35	10	9	41	0	4	0	0
ENSG00000267339	0	0	0	0	0	0	0	10	0	0
ENSG00000267338	1	1	0	0	0	2	0	0	0	0
ENSG00000267337	1	0	0	0	0	4	0	1	0	0
ENSG00000267336	0	1	3	2	2	4	0	0	0	0
ENSG00000267335	0	0	0	0	0	0	0	0	0	0
ENSG00000267334	0	0	0	0	0	0	0	0	0	0
ENSG00000267333	0	0	0	0	0	0	0	0	0	0
ENSG00000267332	0	0	0	0	0	0	0	0	0	0
ENSG00000267328	0	0	0	0	0	0	0	0	0	0
ENSG00000267327	0	1	2	2	0	1	1	0	0	0
ENSG00000267325	10	10	19	2	2	3	19	20	0	0
ENSG00000267324	0	0	0	0	0	0	0	0	0	0
ENSG00000267323	0	0	1	0	0	0	0	0	0	0
ENSG00000267322	2	3	16	1	7	3	29	5	0	0
ENSG00000267321	23	14	31	24	24	45	145	166	0	0
ENSG00000267320	0	0	0	0	0	0	0	0	0	0
ENSG00000267319	1	1	1	0	1	0	0	0	0	0
ENSG00000267318	0	0	0	0	0	0	0	0	0	0
ENSG00000267317	44	36	49	27	19	94	9	32	0	0
ENSG00000267316	0	0	1	0	1	0	2	0	0	0
ENSG00000267315	0	0	0	0	0	0	1	0	0	0
ENSG00000267314	0	0	0	0	0	0	0	0	0	0
ENSG00000267313	20	26	24	13	19	40	0	21	0	0
ENSG00000267312	0	0	0	0	0	0	1	0	0	0
ENSG00000267311	1	3	0	0	0	0	0	0	0	0
ENSG00000267310	0	0	0	0	0	0	0	0	0	0
ENSG00000267309	16	17	18	20	18	37	20	3	0	0
ENSG00000267308	0	0	0	0	0	0	0	0	0	0
ENSG00000267305	0	0	5	0	0	0	0	0	0	0
ENSG00000267304	0	0	1	0	0	0	0	0	0	0
ENSG00000267303	0	0	0	0	0	0	0	0	0	0
ENSG00000267302	0	1	5	1	1	0	13	1	0	0
ENSG00000267301	1	0	0	0	0	4	2	0	0	0
ENSG00000267299	0	0	0	0	0	0	5	2	0	0
ENSG00000267298	0	0	1	0	0	0	9	0	0	0
ENSG00000267296	16	18	22	14	12	31	9	15	0	0
ENSG00000267295	2	0	0	0	2	3	0	3	0	0
ENSG00000267293	1	0	0	0	1	0	2	5	0	0
ENSG00000267292	0	0	0	0	0	0	0	0	0	0
ENSG00000267291	0	0	0	0	0	0	0	0	0	0
ENSG00000267290	0	0	1	2	0	0	0	0	0	0
ENSG00000267289	0	0	0	0	0	0	1	6	0	0
ENSG00000267288	3	7	9	10	5	16	2	5	0	0
ENSG00000267287	6	7	9	2	5	7	48	17	0	0
ENSG00000267286	0	0	0	0	0	0	1	0	0	0
ENSG00000267285	0	0	0	0	0	0	0	0	0	0
ENSG00000267284	5	8	4	4	4	16	6	0	0	0
ENSG00000267283	0	0	0	0	0	0	1	0	0	0
ENSG00000267282	2	0	1	0	4	1	6	0	0	0
ENSG00000267281	3	5	5	0	4	4	25	18	0	0
ENSG00000267280	0	0	0	0	1	0	25	333	0	0
ENSG00000267279	37	29	62	41	31	130	22	31	0	0
ENSG00000267278	33	28	41	29	26	98	27	13	0	0
ENSG00000267277	4	3	0	2	2	5	4	0	0	0
ENSG00000267275	0	0	0	0	0	0	2	2	0	0
ENSG00000267274	3	2	4	1	1	1	5	4	0	0
ENSG00000267273	0	0	0	0	1	1	2	0	0	0
ENSG00000267272	9	7	16	6	4	21	32	8	0	0
ENSG00000267271	0	0	0	0	0	0	0	0	0	0
ENSG00000267270	17	25	29	18	13	56	108	19	0	0
ENSG00000267269	0	0	0	0	0	0	5	0	0	0
ENSG00000267268	1	0	0	1	1	4	0	0	0	0
ENSG00000267265	7	6	18	1	12	29	9	0	0	0
ENSG00000267264	0	0	0	0	0	0	1	0	0	0
ENSG00000267263	0	0	0	0	0	0	1	0	0	0
ENSG00000267262	0	0	0	0	0	0	1	2	0	1
ENSG00000267261	0	0	0	0	0	0	0	0	0	0
ENSG00000267260	5	5	7	2	1	7	0	15	0	0
ENSG00000267259	9	6	7	3	5	8	21	0	0	0
ENSG00000267258	0	0	1	0	0	0	0	0	0	0
ENSG00000267257	0	0	0	0	0	0	1	0	0	0
ENSG00000267255	0	0	0	0	0	0	0	0	0	0
ENSG00000267254	28	25	38	14	23	40	36	57	0	0
ENSG00000267253	0	0	1	0	0	0	2	4	0	0
ENSG00000267252	0	0	0	0	0	0	0	0	0	0
ENSG00000267251	3	9	8	8	3	21	5	5	0	0
ENSG00000267250	0	0	0	0	0	0	0	0	0	1
ENSG00000267249	2	0	3	0	3	14	3	14	0	0
ENSG00000267248	23	14	24	17	26	46	16	51	0	0
ENSG00000267247	0	1	2	1	1	1	0	0	0	0
ENSG00000267246	0	0	1	0	4	16	0	0	0	0
ENSG00000267245	0	0	0	0	0	0	0	0	0	0
ENSG00000267244	7	12	10	12	14	15	11	0	0	0
ENSG00000267243	0	0	0	0	0	4	0	3	0	0
ENSG00000267242	5	5	4	3	3	9	10	18	0	0
ENSG00000267241	0	0	0	0	0	0	0	0	0	0
ENSG00000267240	0	0	0	0	0	0	0	0	0	0
ENSG00000267239	0	0	0	0	0	0	1	3	0	4
ENSG00000267238	0	0	0	0	0	0	0	0	0	0
ENSG00000267237	4	2	7	2	1	11	3	1	0	0
ENSG00000267235	0	0	0	0	0	0	0	0	0	0
ENSG00000267234	0	0	0	0	0	0	2	4	0	0
ENSG00000267233	0	0	0	0	0	0	0	0	0	0
ENSG00000267232	0	0	0	0	0	0	0	0	0	0
ENSG00000267231	0	1	0	0	0	0	0	0	0	0
ENSG00000267230	0	0	0	0	0	0	0	3	0	0
ENSG00000267228	0	0	0	0	0	0	0	0	0	0
ENSG00000267227	0	0	0	0	0	0	0	0	0	0
ENSG00000267226	0	2	2	1	0	0	5	1	0	0
ENSG00000267225	0	0	0	0	0	0	0	0	0	0
ENSG00000267224	0	0	0	0	0	0	4	0	0	0
ENSG00000267223	0	0	0	0	0	0	0	0	0	0
ENSG00000267222	0	0	0	0	0	5	0	1	0	0
ENSG00000267221	1	0	0	0	0	0	10	0	0	0
ENSG00000267220	0	0	0	0	0	0	0	0	0	0
ENSG00000267219	4	2	0	1	2	0	3	1	0	0
ENSG00000267218	0	0	0	0	0	1	0	3	0	0
ENSG00000267216	5	3	8	5	5	1	20	4	0	0
ENSG00000267215	0	0	0	0	0	0	0	1	0	0
ENSG00000267214	0	0	0	0	0	0	0	0	0	0
ENSG00000267213	0	1	1	0	0	0	2	1	0	0
ENSG00000267212	0	0	5	0	0	3	22	0	0	0
ENSG00000267211	0	0	0	0	0	0	0	0	0	0
ENSG00000267209	0	0	0	0	0	0	0	2	0	0
ENSG00000267207	1	0	0	0	0	0	1	14	0	0
ENSG00000267206	0	0	0	0	0	0	181	89	0	0
ENSG00000267205	0	0	0	0	0	0	1	0	0	0
ENSG00000267204	0	0	0	0	0	0	0	8	0	0
ENSG00000267203	0	3	2	0	4	0	0	0	0	0
ENSG00000267202	0	0	0	0	0	0	0	0	0	0
ENSG00000267201	0	0	3	2	0	2	0	0	0	0
ENSG00000267200	0	0	0	0	0	0	1	0	0	0
ENSG00000267199	9	9	8	7	11	15	16	9	0	0
ENSG00000267198	13	15	22	3	4	11	81	28	0	0
ENSG00000267197	2	3	0	2	0	11	0	0	0	0
ENSG00000267196	0	0	0	0	0	0	3	0	0	0
ENSG00000267195	0	0	0	0	0	0	0	3	0	0
ENSG00000267194	1	4	4	0	0	0	4	51	0	9
ENSG00000267193	0	0	0	0	4	0	1	0	0	0
ENSG00000267192	3	2	2	1	1	1	0	1	0	0
ENSG00000267191	0	0	0	1	0	3	0	2	0	0
ENSG00000267190	0	0	0	0	0	0	0	0	0	0
ENSG00000267189	0	0	0	0	0	0	0	0	0	0
ENSG00000267188	0	0	0	0	0	0	0	0	0	0
ENSG00000267187	0	0	0	0	0	0	0	0	0	0
ENSG00000267185	0	0	1	1	0	0	2	0	0	0
ENSG00000267184	0	0	0	0	0	0	0	0	0	0
ENSG00000267182	0	0	0	0	0	0	0	0	0	0
ENSG00000267180	0	0	0	0	0	0	0	0	0	0
ENSG00000267179	0	0	0	0	0	0	0	0	0	0
ENSG00000267178	0	0	0	0	0	0	1	0	0	0
ENSG00000267177	0	0	0	0	0	0	0	3	0	0
ENSG00000267175	0	0	0	0	0	0	0	0	0	0
ENSG00000267174	2	4	1	2	4	12	10	14	1	26
ENSG00000267173	0	0	0	0	0	0	0	0	0	0
ENSG00000267172	0	0	0	0	0	0	0	0	0	0
ENSG00000267170	0	0	0	0	0	0	0	0	0	0
ENSG00000267169	11	9	24	19	19	37	72	67	0	0
ENSG00000267168	0	0	0	0	0	0	0	0	0	0
ENSG00000267167	0	1	1	2	2	0	13	1	0	0
ENSG00000267166	1	1	0	2	1	4	0	0	0	0
ENSG00000267165	0	0	0	0	0	0	0	0	0	0
ENSG00000267163	2	0	4	7	1	9	3	15	0	0
ENSG00000267162	0	0	0	0	0	0	0	0	0	0
ENSG00000267160	0	0	0	0	0	0	0	0	0	0
ENSG00000267159	0	0	0	0	0	0	1	0	0	0
ENSG00000267157	0	0	0	0	0	0	0	0	0	0
ENSG00000267156	0	0	0	0	0	0	0	0	0	0
ENSG00000267154	0	0	0	0	0	0	0	0	0	0
ENSG00000267153	0	0	0	0	0	0	0	0	0	0
ENSG00000267152	4	3	1	0	1	8	3	4	0	0
ENSG00000267151	3	6	5	6	6	11	0	6	0	0
ENSG00000267150	4	3	3	0	0	3	0	6	0	0
ENSG00000267149	2	0	0	0	0	4	9	1	0	0
ENSG00000267148	0	0	0	0	0	0	0	0	0	0
ENSG00000267147	1	1	0	0	0	0	0	1	0	0
ENSG00000267146	0	0	0	0	0	0	0	0	0	0
ENSG00000267145	0	0	0	0	0	0	0	0	0	0
ENSG00000267144	1	0	0	0	0	0	0	0	0	0
ENSG00000267143	2	1	1	1	0	9	16	3	0	0
ENSG00000267142	0	0	0	0	0	0	0	0	0	0
ENSG00000267141	4	7	4	7	3	16	3	0	0	0
ENSG00000267140	0	0	0	0	0	0	0	0	0	0
ENSG00000267139	0	0	0	0	0	0	0	0	0	0
ENSG00000267138	0	0	1	0	0	0	0	7	0	0
ENSG00000267137	0	0	0	0	0	0	1	0	0	0
ENSG00000267136	0	0	0	0	0	0	8	1	0	6
ENSG00000267135	0	0	0	0	0	0	0	0	0	0
ENSG00000267134	0	0	0	0	0	0	0	9	0	0
ENSG00000267133	0	0	0	0	0	0	0	0	0	0
ENSG00000267132	0	0	0	0	0	0	0	0	0	0
ENSG00000267131	0	0	0	1	0	0	0	11	0	0
ENSG00000267130	0	0	3	0	2	0	0	1	0	0
ENSG00000267129	0	0	0	0	0	0	0	0	0	0
ENSG00000267128	0	0	0	0	0	1	7	2	0	0
ENSG00000267127	1	1	2	2	3	10	19	2	0	0
ENSG00000267125	0	0	0	0	0	0	0	0	0	0
ENSG00000267124	0	0	0	0	0	0	0	0	0	0
ENSG00000267123	0	0	1	1	0	3	12	8	0	0
ENSG00000267122	0	2	0	0	0	0	8	0	0	0
ENSG00000267121	7	7	14	5	2	16	169	35	0	0
ENSG00000267120	0	0	0	0	0	0	0	0	0	0
ENSG00000267119	0	4	6	0	1	5	5	7	0	0
ENSG00000267117	1	1	0	0	0	0	0	5	0	0
ENSG00000267116	0	0	0	0	0	0	0	0	0	0
ENSG00000267115	2	0	1	0	0	0	0	0	0	0
ENSG00000267114	1	0	0	0	2	3	0	0	0	0
ENSG00000267113	0	0	0	0	0	0	0	0	0	0
ENSG00000267112	1	2	4	1	5	7	0	0	0	0
ENSG00000267110	0	0	0	0	0	0	0	0	0	0
ENSG00000267109	0	0	0	0	0	0	0	0	0	0
ENSG00000267108	1	0	0	0	0	0	0	0	0	0
ENSG00000267107	0	0	0	0	0	0	4110	1644	3	73
ENSG00000267106	59	64	88	50	50	148	39	61	0	0
ENSG00000267105	0	0	0	0	0	0	0	0	0	0
ENSG00000267104	0	0	0	0	0	0	0	0	0	0
ENSG00000267102	13	13	21	20	12	33	16	12	0	0
ENSG00000267101	0	0	1	0	0	0	0	3	0	0
ENSG00000267100	50	53	70	50	48	110	119	400	0	0
ENSG00000267099	0	0	0	0	0	0	0	0	0	0
ENSG00000267098	0	0	0	0	0	0	0	1	0	0
ENSG00000267097	0	0	0	0	0	0	1	6	0	0
ENSG00000267096	2	2	0	2	0	2	1	0	0	0
ENSG00000267095	0	0	0	0	0	0	2	31	0	0
ENSG00000267094	0	0	0	0	0	0	0	0	0	0
ENSG00000267092	2	3	3	2	1	7	0	0	0	0
ENSG00000267091	2	0	0	2	1	1	0	0	0	0
ENSG00000267090	0	0	0	0	0	0	0	0	0	0
ENSG00000267089	2	0	1	1	1	1	0	0	0	0
ENSG00000267088	0	0	0	0	0	0	0	1	0	0
ENSG00000267085	0	0	2	0	0	1	0	0	0	0
ENSG00000267084	0	0	0	0	0	4	0	0	0	0
ENSG00000267083	0	0	0	0	0	0	5	0	1	0
ENSG00000267082	15	14	15	4	3	32	59	56	0	0
ENSG00000267081	0	0	0	0	0	0	0	0	0	0
ENSG00000267080	132	107	170	72	92	275	50	36	0	0
ENSG00000267079	0	0	0	0	0	1	0	5	0	0
ENSG00000267078	6	14	14	6	9	36	0	0	0	0
ENSG00000267077	0	0	4	1	0	1	0	0	0	0
ENSG00000267076	0	0	0	0	0	0	0	0	0	0
ENSG00000267075	2	9	4	5	0	7	2	6	0	1
ENSG00000267074	0	0	0	0	0	0	43	6	0	0
ENSG00000267073	2	3	18	6	6	7	0	0	0	0
ENSG00000267072	0	0	0	1	0	0	0	0	0	0
ENSG00000267070	0	0	1	0	0	0	1	0	0	0
ENSG00000267069	20	12	26	20	13	50	6	10	0	0
ENSG00000267066	0	0	0	0	0	0	0	0	0	0
ENSG00000267065	0	0	0	0	0	1	1	8	0	0
ENSG00000267064	0	1	2	2	0	3	0	5	0	0
ENSG00000267063	0	0	0	0	0	0	0	0	0	0
ENSG00000267062	0	0	0	0	0	0	0	0	0	0
ENSG00000267061	0	0	0	0	0	0	6	0	0	0
ENSG00000267060	0	0	2	0	3	1	8	6	0	0
ENSG00000267059	0	0	0	0	0	0	0	0	0	0
ENSG00000267058	3	2	8	3	8	3	5	0	0	0
ENSG00000267057	0	0	0	0	0	0	0	0	0	0
ENSG00000267056	6	6	4	4	2	9	1	0	0	0
ENSG00000267055	0	0	0	0	0	0	12	1	0	0
ENSG00000267054	0	0	0	0	0	0	1	0	0	0
ENSG00000267053	15	10	7	6	7	34	138	54	0	0
ENSG00000267052	0	1	0	0	0	0	2	0	0	0
ENSG00000267051	0	0	0	0	0	0	0	0	0	0
ENSG00000267049	2	0	1	0	1	1	0	0	0	0
ENSG00000267048	0	0	0	0	0	0	0	0	0	0
ENSG00000267047	0	0	0	0	0	0	0	0	0	0
ENSG00000267046	0	0	0	0	0	0	3	0	0	0
ENSG00000267045	0	0	0	0	0	0	5	1	0	0
ENSG00000267044	0	0	0	0	0	0	0	0	0	0
ENSG00000267042	0	0	0	0	0	0	0	0	0	0
ENSG00000267041	36	36	37	26	24	73	106	69	0	7
ENSG00000267040	14	12	12	11	14	38	24	24	0	0
ENSG00000267039	0	0	0	0	0	0	1	0	0	0
ENSG00000267038	0	0	0	0	0	0	0	0	0	0
ENSG00000267037	0	0	0	0	0	0	0	0	0	0
ENSG00000267036	0	0	0	0	0	0	0	0	0	0
ENSG00000267035	0	0	0	0	0	0	1	0	0	0
ENSG00000267034	0	2	0	0	0	0	1	0	0	0
ENSG00000267033	0	0	0	0	0	0	1	0	0	0
ENSG00000267032	0	0	0	0	0	0	0	0	0	0
ENSG00000267030	0	0	0	0	0	0	0	0	0	0
ENSG00000267029	31	17	33	17	20	45	3	0	0	0
ENSG00000267028	0	1	0	1	0	0	10	0	0	0
ENSG00000267027	0	0	0	0	0	0	0	0	0	0
ENSG00000267026	0	0	1	1	2	3	1	1	0	0
ENSG00000267024	1	0	0	0	0	0	0	0	0	0
ENSG00000267023	31	40	62	18	27	68	96	56	0	0
ENSG00000267022	0	0	0	0	0	0	0	0	0	0
ENSG00000267021	0	0	0	0	0	0	0	0	0	0
ENSG00000267019	0	0	0	0	0	0	0	0	0	0
ENSG00000267016	1	0	0	0	1	1	5	0	0	0
ENSG00000267015	0	0	0	0	0	0	0	0	0	0
ENSG00000267014	0	0	0	0	0	0	0	0	0	0
ENSG00000267013	0	0	0	0	0	0	3	10	0	0
ENSG00000267012	0	0	0	0	0	0	0	0	0	0
ENSG00000267011	3	2	1	0	1	2	2	3	0	0
ENSG00000267010	13	11	19	3	8	22	71	25	0	0
ENSG00000267009	1	2	2	1	0	0	15	5	0	0
ENSG00000267007	0	0	0	0	0	0	0	0	0	0
ENSG00000267006	0	0	0	0	0	0	0	0	0	0
ENSG00000267005	0	0	0	0	0	0	1	0	0	0
ENSG00000267004	0	0	0	0	0	0	0	0	0	0
ENSG00000267002	17	35	31	14	11	62	23	5	0	0
ENSG00000267001	0	0	0	0	0	0	0	0	0	0
ENSG00000267000	0	2	0	0	0	0	2	2	0	0
ENSG00000266998	0	0	0	0	0	0	12	1	0	0
ENSG00000266997	0	0	0	0	0	0	0	0	0	0
ENSG00000266995	2	0	0	0	0	0	0	9	0	0
ENSG00000266994	0	2	3	1	0	5	0	0	0	0
ENSG00000266993	2	1	0	0	0	0	4	10	0	0
ENSG00000266992	0	0	2	0	0	0	3	1	0	0
ENSG00000266990	2	0	0	5	4	13	0	0	0	0
ENSG00000266989	0	0	0	0	0	0	0	0	0	0
ENSG00000266988	0	0	0	0	0	1	1	0	0	0
ENSG00000266987	0	0	0	0	0	0	0	0	0	0
ENSG00000266985	0	0	0	0	0	0	0	0	0	0
ENSG00000266984	0	0	0	0	0	0	2	0	0	0
ENSG00000266983	0	0	1	0	0	2	9	0	0	0
ENSG00000266981	0	0	0	0	0	0	0	0	0	0
ENSG00000266980	0	0	0	0	1	1	9	1	0	0
ENSG00000266979	0	0	0	0	0	0	0	12	0	0
ENSG00000266978	0	0	0	0	0	0	2	0	0	0
ENSG00000266977	0	0	0	0	0	0	1	0	0	0
ENSG00000266976	0	0	2	0	0	0	0	0	0	0
ENSG00000266975	1	1	0	2	2	2	3	0	0	0
ENSG00000266973	0	0	0	0	0	0	0	0	0	0
ENSG00000266971	0	0	0	0	0	0	1	0	0	0
ENSG00000266970	0	0	0	0	3	1	45	111	0	0
ENSG00000266969	0	0	0	0	0	0	4	6	0	0
ENSG00000266968	0	0	0	0	0	0	2	4	0	0
ENSG00000266967	4	9	13	5	7	29	24	54	0	0
ENSG00000266965	0	0	0	0	0	0	5	1	0	0
ENSG00000266964	2	3	3	1	4	6	0	13	0	0
ENSG00000266963	0	0	0	0	0	0	0	0	0	0
ENSG00000266962	1	0	0	0	0	0	0	0	0	0
ENSG00000266961	0	0	0	0	0	0	0	0	0	0
ENSG00000266960	0	0	0	0	1	0	2	0	0	0
ENSG00000266959	0	0	0	0	0	0	0	6	0	0
ENSG00000266958	0	0	0	1	0	0	0	0	0	0
ENSG00000266957	0	0	2	0	0	0	0	0	0	0
ENSG00000266955	0	0	0	0	0	0	0	2	0	0
ENSG00000266954	0	0	0	0	0	0	0	9	0	0
ENSG00000266953	0	0	0	0	0	0	0	0	0	0
ENSG00000266952	0	0	0	0	0	0	0	0	0	0
ENSG00000266951	0	0	0	0	0	0	0	0	0	0
ENSG00000266950	0	0	0	0	0	0	0	2	0	0
ENSG00000266947	2	2	2	3	1	9	55	20	0	8
ENSG00000266946	0	0	0	1	0	0	7	14	0	0
ENSG00000266945	0	0	0	0	0	0	0	0	0	0
ENSG00000266944	0	2	0	2	0	0	0	5	0	0
ENSG00000266943	0	0	0	0	0	0	0	0	0	0
ENSG00000266941	1	1	0	0	0	0	0	0	0	0
ENSG00000266938	0	0	0	0	0	0	0	0	0	0
ENSG00000266936	0	0	0	2	0	0	3	1	0	0
ENSG00000266935	0	0	0	0	0	0	0	0	0	0
ENSG00000266934	1	3	0	1	1	2	0	0	0	0
ENSG00000266933	0	1	0	0	1	0	0	1	0	0
ENSG00000266932	0	2	0	0	1	0	0	0	0	0
ENSG00000266931	0	2	0	0	0	0	1	0	0	0
ENSG00000266930	28	14	22	13	10	39	12	16	0	0
ENSG00000266929	0	0	0	0	0	0	0	0	0	0
ENSG00000266928	0	0	0	0	0	0	0	0	0	0
ENSG00000266925	3	2	0	1	0	0	0	0	0	0
ENSG00000266924	0	0	0	0	0	0	0	0	0	0
ENSG00000266923	0	0	0	0	0	0	0	0	0	0
ENSG00000266922	0	0	0	0	0	0	3	1	0	0
ENSG00000266921	9	1	10	4	11	5	13	0	0	0
ENSG00000266920	0	0	0	0	0	0	3	1	0	0
ENSG00000266919	0	0	0	0	0	0	0	0	0	0
ENSG00000266918	4	9	14	3	11	10	77	6	0	0
ENSG00000266916	24	15	28	11	21	41	15	9	0	0
ENSG00000266915	0	0	0	0	0	0	0	0	0	0
ENSG00000266913	0	0	0	0	0	0	4	17	0	5
ENSG00000266912	0	0	0	0	0	0	2	35	0	0
ENSG00000266910	2	3	2	0	1	2	11	15	0	0
ENSG00000266909	0	0	0	0	0	0	0	0	0	0
ENSG00000266908	0	0	0	0	0	0	0	0	0	0
ENSG00000266907	0	0	0	0	0	0	0	0	0	0
ENSG00000266906	0	0	0	0	0	0	0	0	0	0
ENSG00000266905	0	0	0	0	0	0	0	0	0	0
ENSG00000266904	5	8	17	14	9	22	11	1	0	0
ENSG00000266903	4	5	5	1	1	1	28	20	0	0
ENSG00000266901	0	0	0	0	0	0	0	2	0	0
ENSG00000266900	0	0	0	0	0	0	0	0	0	0
ENSG00000266899	0	0	0	0	0	0	0	0	0	0
ENSG00000266897	3	5	6	1	2	5	0	4	0	0
ENSG00000266896	1	5	5	6	0	9	1	9	0	0
ENSG00000266893	0	0	0	0	0	0	0	0	0	0
ENSG00000266891	0	0	0	0	0	0	8	0	0	0
ENSG00000266890	0	0	0	0	0	0	0	0	0	0
ENSG00000266887	0	0	0	0	0	0	0	0	0	0
ENSG00000266885	0	0	0	0	0	0	0	0	0	0
ENSG00000266881	0	0	0	0	0	0	0	0	0	0
ENSG00000266877	0	0	1	1	0	0	2	0	0	0
ENSG00000266876	0	1	1	0	0	3	0	0	3	0
ENSG00000266875	0	0	0	0	0	0	0	3	0	0
ENSG00000266872	0	0	0	0	0	0	0	0	0	0
ENSG00000266869	0	0	0	0	0	0	0	0	0	0
ENSG00000266868	0	0	0	0	0	0	0	0	0	0
ENSG00000266865	5	1	14	1	2	5	16	28	0	0
ENSG00000266864	0	0	0	0	0	0	0	0	0	0
ENSG00000266863	0	0	0	0	0	0	0	0	0	0
ENSG00000266862	0	0	0	0	0	0	0	0	0	0
ENSG00000266861	0	0	0	0	0	0	0	0	0	0
ENSG00000266859	0	0	3	0	0	0	0	0	0	0
ENSG00000266858	0	0	0	0	0	0	0	0	0	0
ENSG00000266857	0	0	0	0	0	0	0	0	0	0
ENSG00000266855	0	0	0	0	0	0	0	0	0	0
ENSG00000266854	0	0	0	0	0	0	0	0	0	0
ENSG00000266853	0	0	0	0	0	0	2	5	0	0
ENSG00000266852	1	2	2	1	1	2	3	0	0	0
ENSG00000266850	4	1	0	1	2	4	1	5	0	0
ENSG00000266849	0	0	0	0	0	0	0	0	0	0
ENSG00000266846	0	0	0	0	0	0	1	0	0	0
ENSG00000266844	1	0	0	0	0	0	0	0	0	0
ENSG00000266840	0	0	0	0	0	0	0	0	0	0
ENSG00000266839	0	0	0	0	0	0	0	0	0	0
ENSG00000266838	0	0	0	0	0	0	0	0	0	0
ENSG00000266837	0	0	1	0	0	0	0	0	0	0
ENSG00000266835	2	1	1	8	1	15	11	22	0	0
ENSG00000266832	0	0	0	0	0	0	0	0	0	0
ENSG00000266830	0	0	0	0	0	0	0	0	0	0
ENSG00000266828	0	0	0	0	0	0	0	0	0	0
ENSG00000266827	0	0	0	0	0	0	0	0	0	0
ENSG00000266826	0	0	0	0	0	0	1	0	0	0
ENSG00000266825	0	0	0	0	0	0	1	6	0	0
ENSG00000266824	0	0	0	0	0	0	0	2	0	0
ENSG00000266822	0	0	0	0	0	0	0	0	0	0
ENSG00000266821	1	2	4	0	2	1	1	18	0	2
ENSG00000266820	0	0	0	0	0	0	0	0	0	0
ENSG00000266818	0	0	0	0	0	0	0	0	0	0
ENSG00000266817	0	0	0	0	0	0	0	0	0	0
ENSG00000266816	0	0	0	0	0	0	0	0	0	0
ENSG00000266814	0	0	0	0	0	0	0	0	0	0
ENSG00000266809	0	0	0	0	0	0	0	0	0	0
ENSG00000266808	0	0	0	0	0	0	0	0	0	0
ENSG00000266807	0	0	0	0	0	0	0	0	0	0
ENSG00000266806	0	0	0	0	0	0	0	0	0	0
ENSG00000266805	0	0	0	0	0	0	7	6	0	0
ENSG00000266804	0	0	0	0	0	0	0	0	0	0
ENSG00000266803	2	2	0	0	0	0	0	0	0	0
ENSG00000266802	0	0	0	1	0	0	2	0	0	0
ENSG00000266801	3	0	0	0	1	1	0	4	0	0
ENSG00000266800	0	0	0	0	0	0	0	0	0	0
ENSG00000266799	0	0	0	0	0	0	0	0	0	0
ENSG00000266794	0	0	0	0	0	0	0	0	0	0
ENSG00000266793	0	0	0	0	0	0	0	0	0	0
ENSG00000266786	0	0	0	3	1	5	57	48	0	1
ENSG00000266783	0	0	0	0	3	2	2	1	0	0
ENSG00000266782	0	0	0	0	0	0	0	0	0	0
ENSG00000266780	0	0	0	0	0	0	0	0	0	0
ENSG00000266778	0	0	0	0	0	0	0	0	0	0
ENSG00000266777	4	6	7	7	5	10	26	18	0	0
ENSG00000266776	0	0	0	0	0	0	0	0	0	0
ENSG00000266775	0	0	0	0	0	0	0	0	0	0
ENSG00000266774	0	0	0	0	0	0	0	0	0	0
ENSG00000266772	0	0	0	0	0	0	0	0	0	0
ENSG00000266771	0	0	0	0	0	0	0	0	0	0
ENSG00000266770	0	0	0	0	0	0	0	1	0	0
ENSG00000266769	0	0	0	0	0	0	0	0	0	0
ENSG00000266768	0	0	0	0	0	0	0	0	0	0
ENSG00000266767	0	0	0	1	0	0	15	0	0	0
ENSG00000266765	0	0	0	0	0	0	0	0	0	0
ENSG00000266763	0	0	0	0	0	0	0	0	0	0
ENSG00000266761	0	0	0	0	0	0	0	0	0	0
ENSG00000266760	0	0	0	0	0	0	0	0	0	0
ENSG00000266758	0	0	0	0	0	0	0	0	0	0
ENSG00000266756	0	0	0	0	0	0	0	0	0	0
ENSG00000266754	1	3	5	1	0	5	10	101	2	14
ENSG00000266751	0	0	0	0	0	0	0	0	0	0
ENSG00000266750	0	0	0	0	0	0	0	3	0	0
ENSG00000266746	0	0	0	0	0	0	0	0	0	0
ENSG00000266745	0	0	0	0	0	0	0	4	0	0
ENSG00000266744	0	0	0	0	0	0	0	0	0	0
ENSG00000266743	0	0	0	0	0	0	0	0	0	0
ENSG00000266740	0	0	0	0	0	0	0	0	0	0
ENSG00000266739	0	0	0	0	0	0	0	0	0	0
ENSG00000266738	0	0	0	0	0	0	0	0	0	0
ENSG00000266737	0	0	0	0	0	0	0	0	0	0
ENSG00000266736	0	0	0	0	0	0	0	6	0	0
ENSG00000266734	0	0	0	0	0	0	0	0	0	0
ENSG00000266733	2	0	2	2	1	9	2	0	0	0
ENSG00000266732	0	0	0	0	0	0	0	0	0	0
ENSG00000266729	0	0	0	0	0	0	0	0	0	0
ENSG00000266728	0	0	0	0	0	0	0	0	0	0
ENSG00000266727	0	0	0	0	0	0	0	0	0	0
ENSG00000266724	0	0	0	0	0	0	0	0	0	0
ENSG00000266722	0	0	0	0	0	0	0	0	0	0
ENSG00000266721	0	0	0	0	0	4	0	0	0	0
ENSG00000266720	0	0	0	0	0	0	0	0	0	0
ENSG00000266719	0	0	0	0	0	0	0	0	0	0
ENSG00000266718	0	2	1	5	1	0	1	0	0	0
ENSG00000266717	1	0	0	1	0	0	1	1	0	0
ENSG00000266715	0	0	0	0	0	0	0	0	0	0
ENSG00000266714	16	25	31	17	11	53	672	2428	1	0
ENSG00000266713	0	0	0	0	0	0	0	0	0	0
ENSG00000266712	1	0	4	0	0	0	1	0	0	0
ENSG00000266711	0	0	0	0	0	0	0	0	0	0
ENSG00000266710	0	1	0	0	0	0	0	0	0	0
ENSG00000266709	9	9	7	26	17	52	53	2	0	5
ENSG00000266708	0	0	9	0	0	0	8	2	0	0
ENSG00000266707	0	0	0	0	0	0	0	0	0	0
ENSG00000266706	0	0	0	0	0	0	0	0	0	0
ENSG00000266705	0	0	0	0	0	0	0	0	0	0
ENSG00000266704	0	0	0	0	0	0	0	0	0	0
ENSG00000266703	0	0	0	0	0	0	0	0	0	0
ENSG00000266701	2	1	0	3	0	3	3	0	0	0
ENSG00000266700	0	0	0	0	0	0	0	0	0	0
ENSG00000266699	0	0	0	0	0	0	0	0	0	0
ENSG00000266698	0	0	0	0	0	0	2	5	0	0
ENSG00000266697	0	0	0	0	0	0	0	0	0	0
ENSG00000266696	0	0	0	0	0	0	2	13	0	0
ENSG00000266693	0	0	0	0	0	0	0	0	0	0
ENSG00000266692	0	0	0	0	0	0	0	0	0	0
ENSG00000266691	0	0	0	0	0	0	0	0	0	0
ENSG00000266690	0	0	0	0	0	0	0	0	0	0
ENSG00000266688	0	0	0	0	0	0	0	0	0	0
ENSG00000266687	0	0	0	0	0	0	2	0	0	0
ENSG00000266685	0	0	0	0	0	0	0	0	0	0
ENSG00000266683	0	0	0	0	0	0	0	0	0	0
ENSG00000266682	0	0	0	0	0	0	0	0	0	0
ENSG00000266680	28	16	52	14	27	49	3	4	0	0
ENSG00000266678	0	0	0	0	0	0	0	0	0	0
ENSG00000266677	2	0	2	0	3	1	14	8	0	0
ENSG00000266676	0	0	0	0	0	0	0	0	0	0
ENSG00000266675	0	0	0	0	0	0	0	0	0	0
ENSG00000266673	0	0	0	0	0	0	0	0	0	0
ENSG00000266671	0	0	0	0	0	0	0	0	0	0
ENSG00000266669	0	0	0	0	0	0	0	0	0	0
ENSG00000266668	0	0	0	0	0	0	1	0	0	0
ENSG00000266667	0	0	0	0	0	0	0	0	0	0
ENSG00000266666	0	0	0	0	0	0	0	0	0	0
ENSG00000266665	0	0	0	0	0	0	0	0	0	0
ENSG00000266664	0	0	0	0	0	1	0	8	0	0
ENSG00000266663	0	0	0	0	0	0	0	0	0	0
ENSG00000266656	0	0	0	0	0	0	0	0	0	0
ENSG00000266655	0	0	0	0	0	0	0	8	0	0
ENSG00000266654	0	1	0	0	0	1	3	0	0	0
ENSG00000266652	0	0	0	0	0	0	0	0	0	0
ENSG00000266651	23	28	31	14	17	49	32	7	0	0
ENSG00000266650	0	0	0	0	0	0	0	0	0	0
ENSG00000266649	0	0	0	0	0	0	0	0	0	0
ENSG00000266648	0	0	0	0	0	0	4	11	0	0
ENSG00000266647	0	0	0	0	0	0	0	0	0	0
ENSG00000266645	0	0	0	0	0	0	0	0	0	0
ENSG00000266644	4	7	11	3	4	12	4	5	0	0
ENSG00000266643	0	0	0	0	0	0	0	1	0	0
ENSG00000266642	0	0	0	0	0	0	0	0	0	0
ENSG00000266640	0	0	0	0	0	0	0	0	0	0
ENSG00000266637	0	0	0	0	0	0	0	2	0	0
ENSG00000266636	0	0	0	0	0	0	0	0	0	0
ENSG00000266634	1	1	0	1	0	0	0	0	0	0
ENSG00000266633	0	0	0	0	0	0	0	0	0	0
ENSG00000266631	0	0	0	2	0	1	2	0	0	0
ENSG00000266630	0	0	0	0	0	0	0	0	0	0
ENSG00000266627	0	1	0	0	0	0	0	0	0	1
ENSG00000266625	2	2	0	3	0	3	0	0	0	0
ENSG00000266624	0	0	0	0	0	0	0	0	0	0
ENSG00000266621	0	0	2	0	0	3	4	0	0	0
ENSG00000266620	0	0	0	0	0	0	0	0	0	0
ENSG00000266619	0	0	0	0	0	0	0	0	0	0
ENSG00000266618	0	0	0	0	0	0	0	0	0	0
ENSG00000266617	0	0	0	0	0	0	0	0	0	0
ENSG00000266616	0	0	0	0	0	0	0	0	0	0
ENSG00000266614	0	0	0	0	0	0	0	3	0	0
ENSG00000266613	0	0	0	0	0	0	0	0	0	0
ENSG00000266611	0	0	0	0	0	0	0	0	0	0
ENSG00000266610	0	0	0	0	0	0	0	0	0	0
ENSG00000266609	0	0	0	0	0	0	0	0	0	0
ENSG00000266608	0	0	0	0	0	0	0	0	0	0
ENSG00000266606	0	0	0	0	0	0	0	0	0	0
ENSG00000266605	0	0	0	0	0	0	0	0	0	0
ENSG00000266604	0	0	0	0	0	0	0	20	0	0
ENSG00000266602	0	0	0	0	0	0	0	6	0	0
ENSG00000266601	0	1	0	0	1	0	7	0	0	0
ENSG00000266599	0	0	0	0	0	0	0	0	0	0
ENSG00000266598	0	0	0	0	0	0	5	0	0	0
ENSG00000266597	0	0	0	0	0	0	0	0	0	0
ENSG00000266595	0	0	0	0	0	0	0	0	0	0
ENSG00000266594	0	0	0	0	0	1	0	0	0	0
ENSG00000266593	0	0	0	0	0	0	0	0	0	0
ENSG00000266591	0	0	0	0	0	0	0	0	0	0
ENSG00000266590	0	0	0	0	0	0	0	0	0	0
ENSG00000266589	0	0	0	0	0	0	0	0	0	0
ENSG00000266588	0	0	0	0	0	0	1	0	0	0
ENSG00000266587	0	0	0	0	0	0	0	0	0	0
ENSG00000266586	0	0	0	0	0	0	0	0	0	0
ENSG00000266584	0	0	0	0	0	0	0	0	0	0
ENSG00000266583	0	0	0	0	0	0	0	0	0	0
ENSG00000266582	0	0	0	0	0	0	0	0	0	0
ENSG00000266581	0	0	0	0	0	0	0	0	0	0
ENSG00000266580	0	0	0	0	0	0	0	0	0	0
ENSG00000266579	0	0	0	0	0	0	0	0	0	0
ENSG00000266578	0	0	0	0	0	0	0	0	0	0
ENSG00000266575	0	0	0	0	0	0	0	0	0	0
ENSG00000266573	0	0	0	0	0	0	0	0	0	0
ENSG00000266570	0	0	0	0	0	0	0	0	0	0
ENSG00000266569	0	0	0	0	0	0	0	4	0	0
ENSG00000266567	0	0	0	0	0	0	0	0	0	0
ENSG00000266564	0	0	0	0	0	0	0	0	0	0
ENSG00000266563	0	0	0	0	0	0	0	0	0	0
ENSG00000266561	0	0	0	0	0	0	0	0	0	0
ENSG00000266560	0	0	0	0	0	3	0	0	0	0
ENSG00000266559	0	0	0	0	0	0	4	5	0	0
ENSG00000266556	0	0	0	0	0	0	0	0	0	0
ENSG00000266555	0	0	0	0	0	0	0	0	0	0
ENSG00000266554	0	0	3	0	0	0	0	4	0	0
ENSG00000266553	0	0	0	0	0	0	0	0	0	0
ENSG00000266552	0	0	0	0	0	0	0	0	0	0
ENSG00000266550	0	0	0	0	0	0	0	0	0	0
ENSG00000266549	0	0	0	0	0	0	0	0	0	0
ENSG00000266547	0	0	0	0	0	0	0	0	0	0
ENSG00000266546	0	0	0	0	0	0	0	0	0	0
ENSG00000266545	0	0	0	0	0	0	0	0	0	0
ENSG00000266543	0	0	0	0	0	0	0	0	0	0
ENSG00000266542	0	0	0	0	0	0	0	0	0	0
ENSG00000266541	0	0	1	0	0	1	3	12	0	0
ENSG00000266539	0	0	0	0	0	0	1	2	0	0
ENSG00000266538	0	0	0	0	1	2	2	1	0	0
ENSG00000266537	0	0	0	0	0	0	0	0	0	0
ENSG00000266535	0	0	0	0	0	0	0	0	0	0
ENSG00000266533	1	0	0	1	0	2	0	0	0	0
ENSG00000266531	0	0	0	0	0	0	0	0	0	0
ENSG00000266530	0	0	0	0	0	0	0	0	0	0
ENSG00000266529	0	0	0	0	0	0	0	0	0	0
ENSG00000266527	1	0	0	2	0	0	0	0	0	0
ENSG00000266526	0	0	0	0	0	0	0	0	0	0
ENSG00000266525	0	0	0	0	0	0	0	0	0	0
ENSG00000266524	0	0	0	0	1	0	150	121	0	0
ENSG00000266522	1	0	8	1	0	6	0	0	0	0
ENSG00000266521	4	0	5	4	8	13	0	0	0	0
ENSG00000266520	0	0	0	0	0	0	0	0	0	0
ENSG00000266518	0	0	0	0	0	0	0	0	0	0
ENSG00000266517	0	0	0	0	0	0	2	0	0	0
ENSG00000266515	0	0	0	0	0	0	0	0	0	0
ENSG00000266514	0	0	0	0	0	0	0	0	0	0
ENSG00000266513	0	0	0	0	0	0	0	0	0	0
ENSG00000266511	0	0	0	0	0	0	0	0	0	0
ENSG00000266510	0	0	0	0	0	0	0	0	0	0
ENSG00000266509	0	0	0	0	0	0	0	0	0	0
ENSG00000266508	0	0	0	0	0	0	0	0	0	0
ENSG00000266507	0	0	0	0	0	0	0	0	0	0
ENSG00000266505	0	0	0	0	0	0	0	0	0	0
ENSG00000266504	0	0	1	0	0	3	2	4	0	0
ENSG00000266503	0	0	0	0	0	0	0	9	0	0
ENSG00000266502	0	0	0	0	0	0	0	0	0	0
ENSG00000266501	0	0	0	0	1	0	1	0	0	0
ENSG00000266500	0	0	0	0	0	0	0	0	0	0
ENSG00000266499	0	0	0	0	0	0	0	0	0	0
ENSG00000266498	2	2	0	0	0	0	7	0	0	0
ENSG00000266497	1	2	4	2	2	8	7	4	0	0
ENSG00000266496	0	0	0	0	0	0	0	0	0	0
ENSG00000266495	0	0	0	0	0	0	1	0	0	0
ENSG00000266494	0	1	0	0	0	2	0	0	0	0
ENSG00000266493	0	0	0	0	0	0	0	0	0	0
ENSG00000266492	0	0	0	0	0	0	0	0	0	0
ENSG00000266491	0	0	0	0	0	0	0	3	0	0
ENSG00000266490	0	1	2	0	0	0	5	4	0	0
ENSG00000266489	0	0	0	0	0	0	0	0	0	0
ENSG00000266486	0	0	0	0	0	0	0	0	0	0
ENSG00000266485	0	0	0	0	0	0	0	0	0	0
ENSG00000266483	0	0	0	0	0	0	0	0	0	0
ENSG00000266482	0	0	0	0	0	0	0	0	0	0
ENSG00000266481	0	0	0	0	0	0	0	0	0	0
ENSG00000266479	0	0	0	0	1	2	0	0	0	0
ENSG00000266478	0	0	0	0	0	0	0	0	0	0
ENSG00000266477	0	0	0	0	0	0	0	0	0	0
ENSG00000266476	0	0	0	0	0	0	0	0	0	0
ENSG00000266473	1	1	0	0	0	4	6	10	0	0
ENSG00000266472	1950	1577	2432	1776	1806	5764	1849	1511	4	139
ENSG00000266470	0	0	0	0	0	0	0	2	0	0
ENSG00000266469	98	91	176	103	92	300	362	87	0	0
ENSG00000266467	0	0	0	0	0	0	4	0	0	0
ENSG00000266466	0	0	0	0	0	0	2	0	0	0
ENSG00000266465	0	2	0	1	0	0	0	0	0	0
ENSG00000266463	0	0	0	0	0	0	0	0	0	0
ENSG00000266461	0	0	0	0	0	0	0	0	0	0
ENSG00000266460	0	0	0	0	0	0	0	0	0	0
ENSG00000266459	0	0	0	0	0	0	0	0	0	0
ENSG00000266458	0	0	0	0	0	0	0	0	0	0
ENSG00000266457	0	0	0	0	0	0	0	0	0	0
ENSG00000266456	0	1	11	1	5	7	0	1	0	0
ENSG00000266454	2	1	0	0	5	4	3	0	0	0
ENSG00000266451	0	0	0	0	0	0	0	0	0	0
ENSG00000266450	0	0	0	0	0	0	0	0	0	0
ENSG00000266449	0	0	0	0	0	0	0	0	0	0
ENSG00000266448	0	0	0	0	0	0	0	0	0	0
ENSG00000266446	0	1	0	1	0	0	2	0	0	0
ENSG00000266445	0	2	4	0	0	1	1	0	0	0
ENSG00000266443	0	0	0	0	0	0	0	1	0	0
ENSG00000266441	0	0	2	0	0	0	0	12	0	0
ENSG00000266440	0	1	0	0	0	0	0	0	0	0
ENSG00000266439	0	0	0	0	0	0	0	0	0	0
ENSG00000266437	0	0	0	0	0	0	0	0	0	0
ENSG00000266436	0	0	0	0	0	0	0	0	0	0
ENSG00000266433	2	0	0	0	0	0	2	0	0	0
ENSG00000266432	0	0	0	0	0	0	0	0	0	0
ENSG00000266431	0	0	0	0	0	0	0	0	0	0
ENSG00000266430	0	0	0	0	0	0	0	0	0	0
ENSG00000266429	0	0	1	0	0	0	2	0	0	0
ENSG00000266426	0	0	0	0	0	0	0	0	0	0
ENSG00000266423	0	0	0	0	0	4	0	0	0	0
ENSG00000266421	0	0	0	0	0	0	3	0	0	0
ENSG00000266420	0	4	4	0	3	0	1	0	0	0
ENSG00000266417	0	0	0	0	0	0	0	0	0	0
ENSG00000266416	0	0	0	0	0	0	0	0	0	0
ENSG00000266415	0	0	0	0	0	0	0	0	0	0
ENSG00000266413	0	0	0	0	0	0	5	3	0	0
ENSG00000266412	2239	2111	3809	1922	2000	5922	5161	2084	9	146
ENSG00000266411	0	5	0	2	4	7	7	0	0	0
ENSG00000266409	0	0	0	0	0	0	0	0	0	0
ENSG00000266408	0	0	0	0	0	0	0	0	0	0
ENSG00000266407	0	0	0	0	0	0	0	0	0	0
ENSG00000266405	1	7	7	1	1	0	6	4	0	0
ENSG00000266403	0	0	0	0	0	0	0	0	0	0
ENSG00000266402	27	27	60	8	14	46	101	72	1	15
ENSG00000266401	2	5	4	1	3	15	0	0	0	0
ENSG00000266400	0	0	0	0	0	0	0	0	0	0
ENSG00000266399	0	0	0	0	0	0	0	0	0	0
ENSG00000266398	0	0	0	0	0	0	0	0	0	0
ENSG00000266397	0	0	0	0	0	0	2	0	0	0
ENSG00000266396	0	0	0	0	0	0	0	0	0	0
ENSG00000266393	0	0	0	0	0	0	0	0	0	0
ENSG00000266392	1	0	0	0	1	0	2	0	0	0
ENSG00000266391	0	0	0	0	0	0	0	0	0	0
ENSG00000266390	0	0	0	0	0	0	0	0	0	0
ENSG00000266389	0	0	0	0	0	0	8	19	0	0
ENSG00000266388	0	0	0	0	0	0	0	0	0	0
ENSG00000266387	0	0	0	0	0	0	0	0	0	0
ENSG00000266385	0	0	1	0	0	1	2	9	0	0
ENSG00000266383	0	0	0	0	0	0	0	0	0	0
ENSG00000266382	0	0	0	0	0	0	0	0	0	0
ENSG00000266379	0	0	0	1	0	0	0	6	0	0
ENSG00000266378	0	0	0	0	0	0	35	13	0	0
ENSG00000266377	0	0	0	0	0	0	0	0	0	0
ENSG00000266376	0	0	0	0	0	0	0	0	0	0
ENSG00000266374	0	0	0	0	0	0	0	0	0	0
ENSG00000266373	4	2	7	2	4	10	49	31	0	0
ENSG00000266371	0	0	0	0	0	0	3	29	0	0
ENSG00000266370	0	0	0	0	0	0	0	0	0	0
ENSG00000266369	0	0	0	0	0	0	0	11	0	0
ENSG00000266368	0	0	2	0	0	2	0	0	0	0
ENSG00000266365	9	10	17	6	7	17	11	0	0	0
ENSG00000266364	0	0	0	0	0	0	0	0	0	0
ENSG00000266363	0	0	0	0	0	0	0	0	0	0
ENSG00000266360	0	0	0	0	0	0	0	0	0	0
ENSG00000266358	0	0	0	0	0	0	0	3	0	0
ENSG00000266357	0	0	0	1	0	0	0	1	0	0
ENSG00000266356	0	0	2	0	0	0	0	0	0	0
ENSG00000266355	0	0	0	0	0	0	0	0	0	0
ENSG00000266354	0	0	0	0	0	0	0	0	0	0
ENSG00000266349	0	0	0	0	0	0	0	0	0	0
ENSG00000266347	0	0	0	0	0	0	0	0	0	0
ENSG00000266346	0	0	0	0	0	0	0	0	0	0
ENSG00000266344	0	0	0	0	0	0	0	0	0	0
ENSG00000266341	0	0	0	0	0	0	0	0	0	0
ENSG00000266340	149	182	214	143	121	399	174	1163	6	47
ENSG00000266338	1764	1959	2899	1514	1769	4827	3049	973	1	27
ENSG00000266337	0	0	0	0	0	0	0	0	0	0
ENSG00000266336	0	0	0	0	0	0	0	0	0	0
ENSG00000266335	0	0	0	0	0	0	0	0	0	0
ENSG00000266333	0	0	0	0	0	0	0	0	0	0
ENSG00000266330	0	0	0	0	0	0	0	1	0	0
ENSG00000266329	0	0	0	0	0	0	0	0	0	0
ENSG00000266328	0	0	0	0	0	0	0	0	0	0
ENSG00000266327	0	0	0	0	0	0	0	0	0	0
ENSG00000266325	0	0	0	0	0	0	0	0	0	0
ENSG00000266324	0	1	0	0	0	0	0	0	0	0
ENSG00000266321	0	0	0	0	0	0	0	0	0	0
ENSG00000266320	2	0	1	0	1	0	2	0	0	0
ENSG00000266319	0	0	0	0	0	0	0	0	0	0
ENSG00000266318	0	0	0	0	0	0	0	0	0	0
ENSG00000266317	0	0	0	0	0	0	0	0	0	0
ENSG00000266315	0	0	1	1	0	0	0	2	0	0
ENSG00000266313	0	0	0	1	0	0	0	2	0	0
ENSG00000266312	0	1	0	0	0	0	0	0	0	0
ENSG00000266311	0	0	0	0	1	0	15	22	0	0
ENSG00000266310	0	0	0	0	0	0	0	0	0	0
ENSG00000266309	0	0	0	0	0	0	0	0	0	0
ENSG00000266308	0	0	4	1	3	0	1	50	0	2
ENSG00000266307	1	0	0	0	0	0	0	0	0	0
ENSG00000266306	0	0	0	0	1	0	0	0	0	0
ENSG00000266305	0	0	0	0	0	0	0	0	0	0
ENSG00000266304	35	21	78	28	28	109	0	0	0	0
ENSG00000266302	1	0	0	1	0	0	2	3	0	0
ENSG00000266299	0	0	0	0	0	0	0	0	0	0
ENSG00000266297	0	0	0	0	0	0	1	0	0	0
ENSG00000266296	0	0	0	0	0	0	0	0	0	0
ENSG00000266294	0	0	0	0	0	0	0	2	0	0
ENSG00000266293	0	0	0	0	0	0	0	0	0	0
ENSG00000266291	0	0	0	0	0	0	0	0	0	0
ENSG00000266290	0	0	0	0	0	0	0	0	0	0
ENSG00000266289	0	0	2	0	0	0	8	3	0	0
ENSG00000266288	0	0	0	0	0	0	0	0	0	0
ENSG00000266287	0	0	0	0	0	0	0	0	0	0
ENSG00000266283	0	0	0	0	1	0	0	4	0	0
ENSG00000266282	0	0	0	0	0	0	0	3	0	0
ENSG00000266279	0	0	0	0	0	0	0	0	0	0
ENSG00000266278	1	0	1	1	1	1	0	2	0	0
ENSG00000266277	0	0	0	0	0	0	0	0	0	0
ENSG00000266276	0	0	0	0	0	0	0	0	0	0
ENSG00000266275	0	0	0	0	0	0	0	0	0	0
ENSG00000266274	0	0	0	2	1	6	1	9	0	0
ENSG00000266273	0	0	0	0	0	0	0	5	0	0
ENSG00000266272	0	0	0	0	0	0	0	0	0	0
ENSG00000266270	0	0	0	0	0	0	0	0	0	0
ENSG00000266269	0	0	0	0	0	0	0	0	0	0
ENSG00000266268	0	0	0	0	0	0	0	7	0	0
ENSG00000266265	0	0	0	0	0	0	1	7	0	0
ENSG00000266264	0	0	0	0	0	0	0	0	0	0
ENSG00000266262	0	0	0	0	0	0	0	0	0	0
ENSG00000266261	1	1	1	0	0	2	0	1	0	0
ENSG00000266259	0	0	0	0	0	0	0	0	0	0
ENSG00000266258	1	2	0	1	2	5	11	7	0	0
ENSG00000266257	0	0	0	0	0	0	0	0	0	0
ENSG00000266256	5	6	0	1	7	10	0	0	0	0
ENSG00000266255	0	0	0	0	0	0	0	0	0	0
ENSG00000266254	0	0	0	0	0	0	0	0	0	0
ENSG00000266252	0	0	0	0	2	3	1	0	0	0
ENSG00000266251	0	0	0	0	0	0	0	0	0	0
ENSG00000266248	0	0	0	0	0	0	0	0	0	0
ENSG00000266246	0	0	0	0	0	0	0	0	0	0
ENSG00000266245	0	0	0	0	0	0	1	0	0	0
ENSG00000266244	0	0	0	0	0	0	0	0	0	0
ENSG00000266243	0	0	0	0	0	0	0	0	0	0
ENSG00000266242	2	7	5	5	4	14	0	0	0	0
ENSG00000266241	0	0	0	0	0	0	0	0	0	0
ENSG00000266240	0	0	0	0	0	0	0	0	0	0
ENSG00000266239	0	1	1	0	0	4	13	4	0	0
ENSG00000266237	0	0	0	0	0	0	0	0	0	0
ENSG00000266236	1	2	11	3	2	4	2	7	0	0
ENSG00000266235	4	3	5	1	1	7	1	0	0	0
ENSG00000266233	0	0	0	0	0	0	0	0	0	0
ENSG00000266232	0	0	0	0	0	0	0	1	0	0
ENSG00000266230	0	0	0	0	0	0	0	0	0	0
ENSG00000266229	0	0	0	0	0	0	0	0	0	0
ENSG00000266228	0	0	0	0	0	0	0	0	0	0
ENSG00000266227	0	0	0	0	0	0	0	0	0	0
ENSG00000266226	0	0	0	0	0	0	0	0	0	0
ENSG00000266224	0	0	0	0	0	0	0	0	0	0
ENSG00000266222	0	0	0	0	0	0	1	4	0	0
ENSG00000266220	0	0	0	0	0	0	0	0	0	0
ENSG00000266218	0	0	3	0	0	0	0	0	0	0
ENSG00000266217	0	0	1	0	0	0	2	0	0	0
ENSG00000266216	0	0	0	0	0	0	0	0	0	0
ENSG00000266215	0	0	0	0	0	0	0	0	0	0
ENSG00000266213	0	0	0	0	0	0	0	0	0	0
ENSG00000266211	0	0	0	0	0	0	0	0	0	0
ENSG00000266210	0	0	0	0	0	0	1	4	0	2
ENSG00000266209	0	0	0	0	0	0	0	0	0	0
ENSG00000266208	61	40	43	28	34	103	107	46	0	5
ENSG00000266207	0	0	0	0	0	0	0	0	0	0
ENSG00000266206	0	0	0	0	0	0	0	3	0	0
ENSG00000266205	0	0	0	0	0	0	0	0	0	0
ENSG00000266204	0	0	0	0	0	0	0	0	0	0
ENSG00000266203	0	0	0	0	0	0	0	0	0	0
ENSG00000266202	0	0	0	0	0	0	0	0	0	0
ENSG00000266201	0	0	0	0	0	0	0	0	0	0
ENSG00000266200	1	0	0	0	0	0	0	0	0	0
ENSG00000266196	0	0	0	0	0	0	0	0	0	0
ENSG00000266195	0	0	0	0	0	0	0	0	0	0
ENSG00000266194	0	0	0	0	0	0	0	0	0	0
ENSG00000266193	0	0	0	0	0	0	0	0	0	0
ENSG00000266192	0	0	0	0	0	0	0	0	0	0
ENSG00000266190	0	0	0	0	0	0	0	0	0	0
ENSG00000266189	0	0	0	0	0	0	2	0	0	0
ENSG00000266188	0	0	0	0	0	0	0	0	0	0
ENSG00000266187	0	0	0	0	0	0	0	0	0	0
ENSG00000266186	0	0	0	0	0	0	0	0	0	0
ENSG00000266185	0	0	0	0	0	0	0	7	0	0
ENSG00000266184	0	0	0	0	0	0	0	0	0	0
ENSG00000266183	0	0	0	0	0	0	0	0	0	0
ENSG00000266181	0	0	0	0	0	0	0	0	0	0
ENSG00000266180	0	0	0	0	0	0	0	0	0	0
ENSG00000266179	0	0	0	0	0	0	0	0	0	0
ENSG00000266176	0	1	0	1	2	5	4	3	0	0
ENSG00000266174	0	0	0	0	0	0	2	0	0	0
ENSG00000266173	43	50	73	41	36	120	107	78	0	0
ENSG00000266171	2	1	2	1	0	5	13	0	0	0
ENSG00000266168	0	0	0	0	0	0	0	0	0	0
ENSG00000266166	0	0	0	0	0	0	0	3	0	0
ENSG00000266163	0	0	0	0	0	0	0	0	0	0
ENSG00000266162	0	0	0	0	0	0	0	0	0	0
ENSG00000266160	0	0	0	0	0	0	0	0	0	0
ENSG00000266158	0	0	0	0	0	0	0	0	0	0
ENSG00000266156	0	0	0	0	0	0	0	0	0	0
ENSG00000266155	0	0	0	0	1	0	0	0	0	0
ENSG00000266154	0	0	0	0	0	0	0	0	0	0
ENSG00000266153	0	0	0	0	0	0	0	0	0	0
ENSG00000266151	0	0	0	0	0	0	0	0	0	0
ENSG00000266150	0	0	0	0	0	0	0	0	0	0
ENSG00000266149	0	0	1	0	0	0	2	2	0	0
ENSG00000266148	0	0	0	0	0	0	0	0	0	0
ENSG00000266146	0	0	0	0	0	0	0	5	0	0
ENSG00000266145	2	2	2	2	0	8	0	0	0	0
ENSG00000266144	0	0	0	0	0	0	0	0	0	0
ENSG00000266143	0	0	0	0	0	0	0	0	0	0
ENSG00000266140	0	0	0	0	0	0	0	0	0	0
ENSG00000266139	1	0	0	0	0	0	4	0	0	0
ENSG00000266136	0	0	0	0	0	0	0	0	0	0
ENSG00000266133	0	0	0	0	0	0	0	0	0	0
ENSG00000266129	0	0	0	1	0	3	0	0	0	0
ENSG00000266128	0	0	0	0	0	0	0	0	0	0
ENSG00000266127	0	0	0	0	0	0	8	0	0	0
ENSG00000266126	0	0	0	0	0	1	1	0	0	0
ENSG00000266125	0	0	0	0	0	0	0	16	0	0
ENSG00000266124	0	0	0	1	0	1	0	0	0	0
ENSG00000266121	0	0	0	0	0	0	0	0	0	0
ENSG00000266120	0	0	0	0	0	0	6	9	0	0
ENSG00000266117	0	0	0	0	0	0	3	0	0	0
ENSG00000266115	0	0	0	0	0	0	0	0	0	0
ENSG00000266114	0	0	0	0	0	0	0	0	0	0
ENSG00000266112	0	0	0	0	0	0	0	0	0	0
ENSG00000266111	0	0	0	0	0	0	0	4	0	0
ENSG00000266110	0	0	1	0	1	0	0	0	0	0
ENSG00000266109	0	0	0	0	0	2	0	0	0	0
ENSG00000266108	0	0	0	0	0	0	0	0	0	0
ENSG00000266107	0	1	0	0	0	0	0	0	0	0
ENSG00000266106	0	0	0	0	0	0	0	0	0	0
ENSG00000266105	0	0	0	0	0	0	0	0	0	0
ENSG00000266104	0	1	0	1	0	0	0	0	0	0
ENSG00000266102	0	0	0	0	0	0	0	0	0	0
ENSG00000266101	0	0	0	0	0	0	0	0	0	0
ENSG00000266100	0	0	0	0	0	0	0	0	0	0
ENSG00000266099	0	0	0	0	0	0	0	0	0	0
ENSG00000266097	1	0	0	0	0	3	1	0	0	0
ENSG00000266096	0	0	0	0	0	0	0	0	0	0
ENSG00000266094	211	216	325	148	149	512	3247	685	5	46
ENSG00000266090	0	0	0	0	0	0	0	0	0	0
ENSG00000266088	44	28	70	31	33	134	32	0	0	0
ENSG00000266086	0	0	0	0	0	0	0	0	0	0
ENSG00000266085	0	0	0	0	0	0	0	1	0	0
ENSG00000266083	0	0	0	0	0	0	0	0	0	0
ENSG00000266082	0	0	0	0	0	0	0	0	0	0
ENSG00000266079	0	0	0	0	0	0	1	0	0	0
ENSG00000266078	0	0	0	0	0	0	0	0	0	0
ENSG00000266077	0	0	0	0	0	0	0	0	0	0
ENSG00000266076	0	0	0	0	0	0	0	0	0	0
ENSG00000266075	2	3	0	0	1	3	4	5	0	0
ENSG00000266074	90	109	152	94	70	262	243	134	0	0
ENSG00000266073	0	0	0	0	0	0	0	0	0	0
ENSG00000266072	1	0	0	0	0	0	1	0	0	0
ENSG00000266071	0	0	2	0	0	0	3	0	0	0
ENSG00000266070	0	0	0	0	0	0	0	0	0	0
ENSG00000266069	0	0	0	0	0	0	0	0	0	0
ENSG00000266066	7	13	19	8	11	29	8	0	0	0
ENSG00000266065	0	0	0	0	0	0	0	0	0	0
ENSG00000266063	0	1	0	1	1	2	0	2	0	0
ENSG00000266061	0	0	0	0	0	0	0	0	0	0
ENSG00000266060	0	0	0	0	0	0	0	0	0	0
ENSG00000266059	0	0	0	0	0	0	0	3	0	0
ENSG00000266058	0	0	0	0	0	0	0	6	0	0
ENSG00000266057	0	0	0	0	0	0	0	0	0	0
ENSG00000266055	0	0	0	0	0	0	0	0	0	0
ENSG00000266053	4	5	4	10	8	32	68	33	1	5
ENSG00000266052	0	0	0	0	0	0	0	0	0	0
ENSG00000266051	0	0	0	0	0	0	0	0	0	0
ENSG00000266050	0	0	0	0	0	0	2	0	0	0
ENSG00000266049	0	0	0	0	0	0	4	0	0	0
ENSG00000266048	0	0	0	0	0	0	0	0	0	0
ENSG00000266047	0	0	0	0	0	0	1	0	0	0
ENSG00000266044	0	0	0	0	0	0	1	0	0	0
ENSG00000266043	0	0	0	0	0	0	0	0	0	0
ENSG00000266042	0	0	0	0	0	0	0	0	0	0
ENSG00000266041	0	0	0	0	0	0	0	0	0	0
ENSG00000266039	0	0	0	0	0	0	0	0	0	0
ENSG00000266038	0	0	0	0	0	0	2	0	0	0
ENSG00000266036	0	0	0	0	0	0	0	0	0	0
ENSG00000266033	0	0	0	0	0	0	0	0	0	0
ENSG00000266032	4	1	1	2	0	6	0	7	0	0
ENSG00000266030	0	0	0	0	0	0	0	0	0	0
ENSG00000266029	0	0	0	0	0	0	0	0	0	0
ENSG00000266028	978	856	1443	796	790	2468	2046	1377	1	38
ENSG00000266025	0	0	0	0	0	0	0	0	0	0
ENSG00000266024	0	0	0	0	0	0	0	0	0	0
ENSG00000266020	0	0	0	0	0	0	0	0	0	0
ENSG00000266019	0	0	0	0	1	0	65	0	0	0
ENSG00000266018	0	0	0	0	0	0	0	0	0	0
ENSG00000266017	4	2	2	0	4	0	6	2	0	0
ENSG00000266016	0	0	0	0	0	0	0	0	0	0
ENSG00000266015	0	0	0	0	0	0	0	0	0	0
ENSG00000266014	0	0	0	0	0	0	0	7	0	0
ENSG00000266013	0	0	0	0	0	0	0	0	0	0
ENSG00000266012	0	0	0	0	0	0	0	0	0	0
ENSG00000266010	2	6	3	5	3	9	101	96	0	0
ENSG00000266009	0	0	0	0	0	0	0	0	0	0
ENSG00000266006	0	0	0	0	0	0	0	0	0	0
ENSG00000266003	0	0	0	0	0	0	0	0	0	0
ENSG00000266002	0	0	0	0	0	0	1	0	0	0
ENSG00000265996	0	0	0	0	0	0	12	2	0	0
ENSG00000265995	0	0	0	0	0	0	0	0	0	0
ENSG00000265994	0	0	0	0	0	0	0	0	0	0
ENSG00000265993	0	0	0	0	0	0	0	0	0	0
ENSG00000265992	13	14	35	2	8	20	4	0	0	0
ENSG00000265991	0	0	0	0	0	0	0	0	0	0
ENSG00000265990	0	0	0	0	0	0	0	0	0	0
ENSG00000265987	0	0	0	0	0	0	0	3	0	0
ENSG00000265986	0	0	0	0	0	0	0	0	0	0
ENSG00000265985	0	0	0	0	0	0	0	0	0	0
ENSG00000265984	0	0	0	0	0	0	0	0	0	0
ENSG00000265982	0	1	0	0	0	0	47	25	0	0
ENSG00000265981	0	0	1	0	1	0	0	0	0	0
ENSG00000265980	0	0	1	0	0	0	0	2	0	0
ENSG00000265979	0	0	0	0	0	0	0	0	0	0
ENSG00000265978	0	0	2	0	0	0	0	0	0	0
ENSG00000265976	0	0	0	0	0	0	2	0	0	0
ENSG00000265975	0	0	0	0	0	0	10	1	0	10
ENSG00000265973	0	0	0	0	0	0	0	2	0	0
ENSG00000265972	5215	4832	8171	4335	4425	12848	10095	30821	41	812
ENSG00000265971	0	0	0	0	0	0	1	0	0	0
ENSG00000265967	0	0	0	0	0	0	0	0	0	0
ENSG00000265965	0	0	0	0	0	0	1	0	0	0
ENSG00000265964	0	0	0	0	0	0	0	9	0	0
ENSG00000265962	0	0	0	0	0	1	0	0	0	0
ENSG00000265961	0	3	0	0	0	0	0	0	0	0
ENSG00000265960	0	0	0	0	0	0	0	0	0	0
ENSG00000265959	0	0	0	0	0	0	0	0	0	0
ENSG00000265957	0	0	0	0	0	0	1	0	0	0
ENSG00000265956	0	0	0	0	0	0	0	0	0	0
ENSG00000265954	0	0	0	0	0	0	0	0	0	0
ENSG00000265948	0	0	0	0	0	0	0	2	0	0
ENSG00000265946	0	0	0	0	0	0	0	0	0	0
ENSG00000265944	0	0	0	0	0	0	0	0	0	0
ENSG00000265943	0	0	4	1	0	0	0	0	0	0
ENSG00000265942	0	0	0	0	0	0	2	0	0	0
ENSG00000265940	0	0	0	0	0	0	0	0	0	0
ENSG00000265939	0	1	1	0	0	0	0	0	0	0
ENSG00000265936	1	12	35	3	1	7	72	63	0	10
ENSG00000265935	0	0	0	0	0	0	0	0	0	0
ENSG00000265934	0	0	0	0	0	0	0	0	0	0
ENSG00000265933	0	1	0	0	0	0	2	16	0	0
ENSG00000265932	0	0	0	0	0	0	0	0	0	0
ENSG00000265931	0	0	0	0	0	0	0	1	0	0
ENSG00000265929	0	0	0	0	0	0	1	0	0	0
ENSG00000265927	0	0	0	0	0	0	0	0	0	0
ENSG00000265924	0	0	0	0	0	0	0	0	0	0
ENSG00000265919	0	0	0	0	0	0	0	0	0	0
ENSG00000265918	0	0	0	0	0	0	0	0	0	0
ENSG00000265917	0	0	0	0	0	0	7	0	0	0
ENSG00000265916	11	17	6	4	5	17	0	0	0	0
ENSG00000265912	0	0	0	0	0	0	5	0	0	0
ENSG00000265911	0	0	0	0	0	0	0	0	0	0
ENSG00000265908	0	1	0	0	0	0	5	0	0	0
ENSG00000265907	0	0	0	0	0	0	0	0	0	0
ENSG00000265905	0	1	0	0	0	0	0	3	0	3
ENSG00000265904	0	0	0	0	0	0	0	0	0	0
ENSG00000265902	0	0	0	0	0	0	0	0	0	0
ENSG00000265899	0	0	0	0	0	0	0	0	0	0
ENSG00000265898	0	0	0	0	0	0	0	0	0	0
ENSG00000265897	0	0	0	0	0	0	0	0	0	0
ENSG00000265894	0	0	0	0	0	0	0	0	0	0
ENSG00000265893	0	0	0	0	0	0	0	0	0	0
ENSG00000265892	0	0	0	0	1	0	3	0	0	0
ENSG00000265891	0	0	0	0	0	0	0	0	0	0
ENSG00000265889	0	0	0	0	0	0	0	14	0	0
ENSG00000265888	1	1	4	2	3	5	0	0	0	0
ENSG00000265885	0	0	0	0	0	0	0	6	0	0
ENSG00000265883	0	0	0	0	0	0	0	0	0	0
ENSG00000265882	0	0	0	0	0	0	1	5	0	0
ENSG00000265881	0	0	0	0	0	0	0	0	0	0
ENSG00000265879	0	0	0	0	0	0	0	0	0	0
ENSG00000265878	0	0	0	0	0	0	0	0	0	0
ENSG00000265875	0	0	0	0	0	0	0	0	0	0
ENSG00000265874	0	0	0	0	0	0	2	0	0	0
ENSG00000265873	0	0	0	0	0	0	0	0	0	0
ENSG00000265872	0	0	0	0	0	0	0	0	0	0
ENSG00000265871	0	0	0	0	1	0	8	0	0	0
ENSG00000265870	0	0	0	0	0	0	0	0	0	0
ENSG00000265869	0	0	0	0	0	0	0	0	0	0
ENSG00000265867	0	0	3	2	0	1	1	0	0	0
ENSG00000265866	0	0	0	0	0	0	0	0	0	0
ENSG00000265865	0	0	0	0	0	0	0	0	0	0
ENSG00000265864	0	0	0	0	0	0	0	0	0	0
ENSG00000265863	0	0	0	0	0	0	0	0	0	0
ENSG00000265861	0	0	0	0	0	0	0	0	0	0
ENSG00000265859	0	0	0	0	0	0	0	0	0	0
ENSG00000265858	0	0	0	0	0	0	0	0	0	0
ENSG00000265856	0	0	0	0	0	0	0	0	0	0
ENSG00000265855	0	0	0	0	0	0	1	0	0	0
ENSG00000265853	0	0	0	0	0	0	0	0	0	0
ENSG00000265850	0	0	0	0	0	0	0	0	0	0
ENSG00000265848	0	0	0	0	0	0	0	0	0	0
ENSG00000265847	0	0	0	0	0	0	0	0	0	0
ENSG00000265846	0	0	0	0	0	0	0	0	0	0
ENSG00000265845	0	1	1	1	1	3	1	0	0	0
ENSG00000265844	0	0	0	0	0	0	0	0	0	0
ENSG00000265843	0	0	0	0	0	0	0	0	0	0
ENSG00000265841	0	0	0	0	0	0	0	0	0	0
ENSG00000265840	0	0	0	0	0	0	0	0	0	0
ENSG00000265837	0	0	0	0	0	0	0	0	0	0
ENSG00000265836	0	0	0	0	0	0	0	0	0	0
ENSG00000265835	0	0	0	0	0	0	0	0	0	0
ENSG00000265833	0	0	0	0	0	0	0	0	0	0
ENSG00000265831	0	0	0	0	0	0	0	0	0	0
ENSG00000265829	0	0	0	0	0	0	0	0	0	0
ENSG00000265828	0	0	0	0	0	0	0	0	0	0
ENSG00000265827	0	0	0	0	0	0	0	0	0	0
ENSG00000265822	0	0	0	0	0	0	0	0	0	0
ENSG00000265820	0	0	0	0	0	0	0	0	0	0
ENSG00000265819	0	0	0	0	0	0	0	0	0	0
ENSG00000265818	0	0	0	0	0	0	0	0	0	0
ENSG00000265817	0	0	0	0	0	0	0	0	0	0
ENSG00000265815	0	0	0	0	0	0	0	0	0	0
ENSG00000265814	0	0	0	0	0	0	0	0	0	0
ENSG00000265813	0	0	0	0	0	0	0	2	0	0
ENSG00000265812	0	0	0	0	0	0	0	0	0	0
ENSG00000265810	0	0	0	0	0	0	0	0	0	0
ENSG00000265808	1061	970	1607	922	936	2691	6177	1195	17	279
ENSG00000265806	2	5	4	5	1	4	2	0	0	0
ENSG00000265804	0	0	0	0	0	0	0	0	0	0
ENSG00000265803	0	0	0	1	0	0	0	0	0	0
ENSG00000265802	0	0	2	0	2	2	0	0	0	0
ENSG00000265801	0	0	0	0	0	0	4	0	0	0
ENSG00000265800	9	10	16	11	17	28	0	1	0	0
ENSG00000265799	0	0	0	1	2	0	64	1	0	0
ENSG00000265798	4	2	8	2	1	11	7	8	0	0
ENSG00000265794	0	0	0	0	0	0	0	0	0	0
ENSG00000265793	0	0	0	0	0	0	0	0	0	0
ENSG00000265791	0	1	0	0	0	2	1	0	0	0
ENSG00000265790	0	0	0	0	0	0	0	0	0	0
ENSG00000265789	0	0	0	0	0	0	0	0	0	0
ENSG00000265788	0	0	0	0	0	0	0	0	0	0
ENSG00000265787	5	8	7	3	8	13	33	47	0	0
ENSG00000265786	0	0	0	0	0	0	0	0	0	0
ENSG00000265784	0	0	0	0	0	0	0	0	0	0
ENSG00000265783	0	0	0	0	0	0	0	0	0	0
ENSG00000265781	0	0	0	0	0	0	0	0	0	0
ENSG00000265780	0	0	0	1	0	0	0	2	0	0
ENSG00000265778	11	4	14	2	1	28	3	4	0	0
ENSG00000265777	0	0	0	0	0	0	0	2	0	0
ENSG00000265776	0	0	0	0	0	0	0	0	0	0
ENSG00000265775	0	0	0	0	0	0	0	0	0	0
ENSG00000265774	0	0	0	0	0	0	0	0	0	0
ENSG00000265771	0	0	0	0	0	0	0	0	0	0
ENSG00000265768	0	0	0	0	0	0	0	0	0	0
ENSG00000265767	0	0	0	0	0	0	0	0	0	0
ENSG00000265766	1	0	2	1	0	0	0	0	0	0
ENSG00000265764	0	0	0	0	0	0	3	0	0	0
ENSG00000265763	54	56	70	25	21	52	0	1	0	0
ENSG00000265759	0	0	0	0	0	0	0	0	0	0
ENSG00000265758	0	0	0	0	0	0	0	7	0	0
ENSG00000265753	0	0	0	0	0	0	0	0	0	0
ENSG00000265752	9	10	8	3	6	17	9	6	0	0
ENSG00000265751	0	0	0	0	0	0	0	0	0	0
ENSG00000265750	23	19	20	17	17	67	2	2	0	0
ENSG00000265749	8	20	37	10	16	53	17	21	0	0
ENSG00000265746	0	0	0	0	0	0	0	4	0	0
ENSG00000265745	0	0	0	0	0	0	0	3	0	0
ENSG00000265744	0	0	0	0	0	0	0	0	0	0
ENSG00000265743	0	1	2	0	0	0	6	3	0	0
ENSG00000265740	0	0	0	0	0	0	0	2	0	0
ENSG00000265739	0	0	0	0	0	0	2	0	0	0
ENSG00000265737	0	0	0	0	0	0	0	0	0	0
ENSG00000265736	0	0	1	0	0	0	0	0	0	0
ENSG00000265735	326	282	520	462	228	580	73832	3778	207	1028
ENSG00000265734	0	0	0	0	0	0	0	0	0	0
ENSG00000265733	0	0	0	0	0	0	1	0	0	0
ENSG00000265730	0	0	0	0	0	0	0	0	0	0
ENSG00000265728	5	3	3	3	3	4	0	4	0	0
ENSG00000265727	0	2	0	1	0	6	11	0	0	0
ENSG00000265725	0	0	0	0	0	0	0	0	0	0
ENSG00000265724	0	1	1	0	0	0	0	0	0	0
ENSG00000265722	0	0	0	0	0	0	0	0	0	0
ENSG00000265720	0	0	0	0	0	0	0	0	0	0
ENSG00000265719	0	0	0	0	0	0	1	0	0	0
ENSG00000265717	0	1	0	0	0	0	0	0	0	0
ENSG00000265714	0	0	0	0	0	0	0	0	0	0
ENSG00000265713	0	1	2	0	0	0	0	0	0	0
ENSG00000265712	0	0	0	0	0	0	0	0	0	0
ENSG00000265711	0	0	0	0	0	0	1	0	0	0
ENSG00000265709	0	0	0	0	0	0	0	0	0	0
ENSG00000265708	0	0	0	0	0	0	0	0	0	0
ENSG00000265706	0	0	0	0	0	0	2	0	0	0
ENSG00000265705	0	0	0	0	0	0	0	0	0	0
ENSG00000265702	7	2	7	6	3	12	1	0	0	0
ENSG00000265700	0	0	0	0	0	0	0	0	0	0
ENSG00000265699	0	0	0	0	0	0	0	0	0	0
ENSG00000265698	0	0	0	0	0	0	0	0	0	0
ENSG00000265697	0	0	0	0	0	0	0	0	0	0
ENSG00000265696	0	0	0	0	0	0	0	0	0	0
ENSG00000265695	0	0	0	0	0	0	0	0	0	0
ENSG00000265694	0	0	0	0	0	0	0	0	0	0
ENSG00000265693	0	0	0	0	0	0	0	0	0	0
ENSG00000265692	1	0	4	0	0	4	3	1	0	0
ENSG00000265691	0	0	0	0	0	0	0	0	0	0
ENSG00000265690	0	0	0	0	0	0	0	0	0	0
ENSG00000265689	0	0	0	0	0	0	0	0	0	0
ENSG00000265688	11	12	26	16	7	45	9	4	0	0
ENSG00000265687	0	0	0	0	0	0	0	0	0	0
ENSG00000265686	0	0	0	0	0	0	0	0	0	0
ENSG00000265684	0	0	0	0	0	0	0	2	0	0
ENSG00000265683	2	0	3	0	3	4	4	0	0	0
ENSG00000265682	0	0	0	0	0	0	0	0	0	0
ENSG00000265681	116	142	193	109	96	261	285	144	0	1
ENSG00000265679	0	0	0	0	0	0	0	0	0	0
ENSG00000265678	1	3	4	2	5	5	2	7	0	0
ENSG00000265675	0	0	0	0	0	0	0	0	0	0
ENSG00000265673	0	0	0	0	0	0	0	0	0	0
ENSG00000265672	0	0	0	0	0	0	0	0	0	0
ENSG00000265671	0	0	0	0	0	0	0	0	0	0
ENSG00000265670	0	0	0	0	0	0	0	0	0	0
ENSG00000265669	0	0	0	0	0	0	0	0	0	0
ENSG00000265667	0	0	0	0	0	0	0	0	0	0
ENSG00000265666	8	7	13	7	18	16	106	151	0	0
ENSG00000265665	0	0	0	0	0	0	0	0	0	0
ENSG00000265664	0	0	0	0	0	0	0	0	0	0
ENSG00000265662	0	0	0	1	0	0	0	0	0	0
ENSG00000265660	0	0	2	2	0	2	0	0	0	0
ENSG00000265658	0	0	0	0	0	0	0	0	0	0
ENSG00000265657	0	0	0	0	0	0	2	0	0	0
ENSG00000265656	3	1	3	0	1	0	5	3	0	0
ENSG00000265655	0	0	0	0	0	0	0	0	0	0
ENSG00000265654	0	1	0	0	0	0	0	0	0	0
ENSG00000265653	0	0	0	0	0	0	0	0	0	0
ENSG00000265650	0	0	0	0	0	6	0	0	0	0
ENSG00000265649	0	0	0	0	0	0	0	0	0	0
ENSG00000265648	0	0	0	0	0	0	0	1	0	0
ENSG00000265647	0	0	0	0	0	1	0	0	0	0
ENSG00000265646	0	0	2	1	0	0	1	0	0	0
ENSG00000265645	0	0	0	0	0	0	0	2	0	0
ENSG00000265644	0	0	0	0	0	0	3	0	0	0
ENSG00000265643	0	0	0	0	0	0	3	0	0	0
ENSG00000265642	0	0	0	0	0	0	0	0	0	0
ENSG00000265641	4	4	3	0	2	2	0	0	0	0
ENSG00000265639	0	0	0	0	0	0	0	0	0	0
ENSG00000265638	0	0	1	0	0	0	5	0	0	0
ENSG00000265637	0	0	0	0	0	0	0	0	0	0
ENSG00000265636	0	0	0	0	0	0	0	0	0	0
ENSG00000265635	0	0	0	0	0	0	0	0	0	0
ENSG00000265632	0	0	0	0	0	0	0	0	0	0
ENSG00000265631	0	0	0	0	0	0	0	0	0	0
ENSG00000265630	0	1	2	1	0	2	7	2	0	0
ENSG00000265627	0	0	0	0	0	0	1	0	0	0
ENSG00000265626	0	0	0	0	0	0	0	0	0	0
ENSG00000265625	0	1	4	1	0	0	11	13	0	0
ENSG00000265623	0	0	0	0	0	0	0	0	0	0
ENSG00000265621	0	0	0	0	0	0	0	0	0	0
ENSG00000265619	0	0	0	0	0	0	0	0	0	0
ENSG00000265618	0	0	0	0	0	0	0	0	0	0
ENSG00000265617	1	0	0	0	0	0	0	0	0	0
ENSG00000265616	0	0	0	0	0	0	0	0	0	0
ENSG00000265615	0	0	0	0	0	0	0	0	0	0
ENSG00000265614	0	0	0	0	0	0	0	0	0	0
ENSG00000265612	0	0	0	0	0	0	0	0	0	0
ENSG00000265611	0	2	0	0	0	0	4	0	0	0
ENSG00000265610	0	0	0	0	0	0	0	0	0	0
ENSG00000265606	0	0	0	0	0	0	0	0	0	0
ENSG00000265600	0	0	0	1	1	0	0	0	0	0
ENSG00000265599	0	0	0	0	0	0	0	0	0	0
ENSG00000265598	0	0	0	0	0	0	0	0	0	0
ENSG00000265597	0	0	0	0	0	0	0	0	0	0
ENSG00000265596	0	0	0	0	0	0	0	0	0	0
ENSG00000265595	0	0	0	0	0	0	0	0	0	0
ENSG00000265593	0	0	0	0	0	0	0	0	0	0
ENSG00000265592	0	0	0	0	0	0	0	0	0	0
ENSG00000265591	0	0	0	0	0	0	0	0	0	0
ENSG00000265590	0	0	0	0	0	0	0	0	0	0
ENSG00000265589	0	0	0	0	0	0	2	0	0	0
ENSG00000265588	0	0	0	0	0	0	0	0	0	0
ENSG00000265587	0	0	0	0	0	0	0	0	0	0
ENSG00000265585	0	0	0	0	0	0	0	0	0	0
ENSG00000265584	0	0	0	0	0	0	0	0	0	0
ENSG00000265583	0	0	0	0	0	0	0	0	0	0
ENSG00000265582	0	0	0	0	0	0	0	0	0	0
ENSG00000265579	0	0	1	0	0	0	0	0	0	0
ENSG00000265575	0	0	0	0	0	0	0	0	0	0
ENSG00000265574	0	0	0	0	1	0	2	0	0	0
ENSG00000265573	0	0	0	0	0	0	0	0	0	0
ENSG00000265572	0	0	0	0	0	0	0	0	0	0
ENSG00000265569	0	0	0	0	0	0	0	0	0	0
ENSG00000265568	0	0	0	0	0	0	0	0	0	0
ENSG00000265567	0	0	0	0	0	0	0	0	0	0
ENSG00000265566	0	0	0	1	0	0	1	1	0	0
ENSG00000265565	0	0	0	0	0	0	0	0	0	0
ENSG00000265564	0	0	0	0	0	0	0	0	0	0
ENSG00000265562	0	0	0	0	0	0	0	0	0	0
ENSG00000265561	0	0	0	0	0	0	0	0	0	0
ENSG00000265560	0	0	0	0	0	0	0	0	0	0
ENSG00000265559	2	0	0	0	0	1	0	0	0	0
ENSG00000265558	0	0	0	0	0	0	0	0	0	0
ENSG00000265556	0	0	0	1	0	0	0	0	0	0
ENSG00000265555	0	0	0	0	0	1	0	4	0	0
ENSG00000265554	0	0	0	0	0	0	0	0	0	0
ENSG00000265552	0	0	0	0	0	0	0	0	0	0
ENSG00000265550	0	0	0	0	0	0	1	1	0	0
ENSG00000265547	3	0	0	0	0	0	0	0	0	0
ENSG00000265545	0	0	0	0	0	0	0	0	0	0
ENSG00000265544	0	0	0	0	0	0	0	0	0	0
ENSG00000265543	0	0	0	0	0	0	0	0	0	0
ENSG00000265542	1	0	3	0	0	2	3	0	0	0
ENSG00000265541	0	0	0	0	0	0	0	0	0	0
ENSG00000265539	0	1	0	0	3	0	1	0	0	0
ENSG00000265538	0	0	0	0	0	0	0	0	0	0
ENSG00000265537	0	0	0	0	0	0	0	0	0	0
ENSG00000265535	0	0	0	0	0	0	0	0	0	0
ENSG00000265533	0	0	0	0	0	0	0	0	0	0
ENSG00000265531	2	0	3	0	1	0	25	32	0	12
ENSG00000265530	0	0	0	0	0	0	0	0	0	0
ENSG00000265529	0	0	0	0	0	0	1	0	0	0
ENSG00000265527	0	0	0	0	0	0	0	0	0	0
ENSG00000265526	0	0	0	0	0	0	0	0	0	0
ENSG00000265524	0	0	0	0	0	0	0	0	0	0
ENSG00000265523	0	0	0	0	0	0	0	0	0	0
ENSG00000265522	0	0	0	0	0	0	0	0	0	0
ENSG00000265521	0	0	0	0	0	0	0	0	0	0
ENSG00000265520	0	0	0	0	0	0	0	0	0	0
ENSG00000265519	2	0	2	3	2	10	18	12	0	0
ENSG00000265518	0	0	0	0	2	0	0	0	0	0
ENSG00000265517	0	0	0	0	0	0	1	0	0	0
ENSG00000265516	0	0	0	0	0	0	0	0	0	0
ENSG00000265515	0	0	0	0	0	0	0	0	0	0
ENSG00000265514	0	0	0	0	0	0	0	0	0	0
ENSG00000265513	0	0	0	0	0	0	0	0	0	0
ENSG00000265511	2	2	3	10	9	9	3	2	0	0
ENSG00000265510	0	0	0	0	0	0	0	0	0	0
ENSG00000265507	1	0	0	0	0	0	0	0	0	0
ENSG00000265504	0	0	0	0	0	0	0	0	0	0
ENSG00000265503	0	0	0	0	0	0	0	0	0	0
ENSG00000265501	0	0	0	0	0	0	0	0	0	4
ENSG00000265499	0	0	0	0	0	0	0	0	0	0
ENSG00000265498	0	0	0	0	0	0	0	0	0	0
ENSG00000265496	0	0	0	0	0	0	2	2	0	0
ENSG00000265494	0	0	0	0	0	0	2	0	0	0
ENSG00000265493	0	0	0	0	0	0	0	0	0	0
ENSG00000265491	401	419	759	299	371	954	801	1071	5	27
ENSG00000265490	0	0	0	0	0	0	0	0	0	0
ENSG00000265489	0	0	0	0	0	0	1	0	0	0
ENSG00000265488	0	0	0	0	0	0	0	0	0	0
ENSG00000265487	0	0	0	0	0	0	1	0	0	0
ENSG00000265486	0	0	0	0	0	0	0	0	0	0
ENSG00000265485	0	0	0	0	0	0	7	6	0	0
ENSG00000265484	0	0	0	0	0	0	0	7	0	0
ENSG00000265483	0	0	0	0	0	0	0	0	0	0
ENSG00000265481	0	0	0	0	0	0	0	0	0	0
ENSG00000265480	0	0	0	0	0	0	1	6	0	0
ENSG00000265479	4	10	3	5	3	4	25	8	0	2
ENSG00000265478	2	2	10	1	1	7	11	0	0	0
ENSG00000265477	0	0	0	0	0	0	2	16	0	0
ENSG00000265474	4	9	11	8	4	15	0	0	0	0
ENSG00000265472	0	0	0	0	0	0	0	0	0	0
ENSG00000265470	0	0	0	0	0	0	1	0	0	0
ENSG00000265469	0	0	0	0	0	0	0	0	0	0
ENSG00000265467	0	0	0	0	0	0	0	0	0	0
ENSG00000265465	0	0	0	0	0	0	6	3	0	0
ENSG00000265463	0	0	0	0	0	0	0	0	0	0
ENSG00000265462	0	0	0	0	0	0	4	3	0	0
ENSG00000265461	0	0	0	0	0	0	0	0	0	0
ENSG00000265460	0	0	0	0	0	0	0	0	0	0
ENSG00000265458	1	2	0	0	0	5	3	20	0	0
ENSG00000265457	0	0	0	0	0	0	0	0	0	0
ENSG00000265456	0	0	0	0	0	0	0	0	0	0
ENSG00000265455	0	0	0	0	0	0	0	0	0	0
ENSG00000265453	0	0	0	0	0	0	0	0	0	0
ENSG00000265452	0	0	1	1	0	0	17	15	0	0
ENSG00000265451	10	6	7	3	4	26	1	0	0	0
ENSG00000265450	0	0	0	0	0	0	0	0	0	0
ENSG00000265445	0	0	0	0	0	0	1	2	0	0
ENSG00000265444	0	0	0	0	0	0	0	7	0	0
ENSG00000265443	0	0	0	1	1	1	0	0	0	0
ENSG00000265442	0	0	0	0	0	0	0	0	0	0
ENSG00000265441	0	0	0	0	0	0	0	0	0	0
ENSG00000265439	0	0	0	0	0	0	3	3	0	0
ENSG00000265438	0	0	0	0	0	0	0	0	0	0
ENSG00000265437	0	0	0	0	0	1	0	0	0	0
ENSG00000265435	0	0	0	0	0	0	0	0	0	0
ENSG00000265433	0	0	0	0	0	0	0	0	0	0
ENSG00000265432	0	0	0	0	0	0	0	0	0	0
ENSG00000265430	0	0	0	0	0	0	0	0	0	0
ENSG00000265429	3	0	0	0	0	0	0	0	0	0
ENSG00000265428	0	0	0	0	0	0	1	0	0	0
ENSG00000265425	0	0	0	0	0	0	0	0	0	0
ENSG00000265423	0	0	0	0	0	0	0	0	0	0
ENSG00000265422	0	1	0	0	0	0	0	0	0	0
ENSG00000265421	0	0	0	0	0	0	0	0	0	0
ENSG00000265420	0	0	0	0	0	0	0	0	0	0
ENSG00000265419	0	0	0	0	0	0	0	0	0	0
ENSG00000265418	0	0	0	0	0	0	0	0	0	0
ENSG00000265417	0	0	1	0	0	0	0	0	0	0
ENSG00000265416	0	2	0	0	0	0	0	0	0	0
ENSG00000265415	9	6	10	7	1	34	0	0	0	0
ENSG00000265413	2	10	1	5	10	10	48	7	0	0
ENSG00000265411	0	0	0	0	1	1	6	6	0	0
ENSG00000265408	0	0	0	0	0	0	0	0	0	0
ENSG00000265407	1	0	0	0	1	0	0	0	0	0
ENSG00000265404	0	0	0	0	0	0	0	0	0	0
ENSG00000265403	0	0	0	0	1	2	9	2	0	0
ENSG00000265402	0	0	0	0	0	0	0	0	0	0
ENSG00000265401	0	0	0	0	0	0	0	0	0	0
ENSG00000265400	0	0	0	0	0	0	0	0	0	0
ENSG00000265399	2	2	0	1	2	5	18	8	0	0
ENSG00000265398	0	0	0	0	0	0	1	0	0	0
ENSG00000265396	0	0	0	0	0	0	0	0	0	0
ENSG00000265395	0	2	0	0	0	0	0	0	0	0
ENSG00000265394	0	0	0	0	0	0	8	4	0	0
ENSG00000265393	0	0	0	0	0	0	0	0	0	0
ENSG00000265392	0	0	0	0	0	0	0	0	0	0
ENSG00000265391	0	0	0	0	0	0	2	0	0	0
ENSG00000265390	0	0	0	0	0	0	0	0	0	0
ENSG00000265388	0	1	0	0	0	0	0	2	0	0
ENSG00000265386	4	0	3	1	1	8	0	0	0	0
ENSG00000265383	0	0	0	0	0	0	0	0	0	0
ENSG00000265381	0	0	0	0	0	0	0	0	0	0
ENSG00000265380	0	0	0	0	0	0	0	0	0	0
ENSG00000265379	0	0	0	0	0	0	0	0	0	0
ENSG00000265378	0	0	0	0	0	0	0	0	0	0
ENSG00000265376	0	0	0	0	0	0	2	0	0	0
ENSG00000265375	0	0	0	0	0	0	0	0	0	0
ENSG00000265374	1	5	5	0	0	2	0	0	0	0
ENSG00000265373	0	0	0	0	0	0	0	0	0	0
ENSG00000265372	0	0	0	0	0	0	0	0	0	0
ENSG00000265371	0	0	0	0	0	0	0	0	0	0
ENSG00000265370	0	0	0	1	0	0	0	0	0	0
ENSG00000265369	0	0	0	0	0	0	0	7	0	0
ENSG00000265368	0	0	0	0	0	0	0	0	0	0
ENSG00000265367	0	0	0	0	0	0	0	0	0	0
ENSG00000265366	0	2	1	1	0	2	7	4	0	0
ENSG00000265364	0	0	0	0	0	0	0	0	0	0
ENSG00000265362	0	0	0	0	0	0	0	0	0	0
ENSG00000265359	0	0	0	0	0	0	0	0	0	0
ENSG00000265357	0	0	0	0	0	0	0	0	0	0
ENSG00000265356	0	0	0	0	0	0	0	0	0	0
ENSG00000265355	0	0	0	0	0	0	0	0	0	0
ENSG00000265354	1198	1124	1707	986	1060	3266	2253	761	11	207
ENSG00000265352	0	0	0	0	0	0	0	0	0	0
ENSG00000265349	0	1	0	0	0	0	0	0	0	0
ENSG00000265347	0	0	0	0	0	0	0	0	0	0
ENSG00000265345	1	3	8	2	6	18	5	0	0	0
ENSG00000265344	0	0	0	0	0	0	1	5	0	0
ENSG00000265342	1	0	4	0	0	3	1	0	0	0
ENSG00000265341	0	0	0	0	0	0	0	0	0	0
ENSG00000265340	0	0	0	0	0	0	0	0	0	0
ENSG00000265339	1	0	0	0	0	0	0	0	0	0
ENSG00000265337	0	0	3	0	0	0	1	0	0	0
ENSG00000265335	0	0	0	0	0	0	0	0	0	0
ENSG00000265334	1	0	0	0	0	0	0	0	0	0
ENSG00000265333	0	0	0	2	0	0	0	0	0	0
ENSG00000265332	0	0	0	0	0	0	0	0	0	0
ENSG00000265331	0	0	0	0	0	0	0	0	0	0
ENSG00000265330	0	0	0	0	0	0	0	0	0	0
ENSG00000265329	0	0	0	0	0	0	0	0	0	0
ENSG00000265328	0	0	0	0	0	0	0	0	0	0
ENSG00000265327	0	0	0	0	0	0	0	0	0	0
ENSG00000265324	0	0	0	0	0	0	0	0	0	0
ENSG00000265322	0	0	0	0	0	0	0	0	0	0
ENSG00000265321	0	1	0	1	0	0	0	0	0	0
ENSG00000265320	0	0	0	0	0	0	0	0	0	0
ENSG00000265319	0	0	0	0	0	0	0	0	0	0
ENSG00000265317	0	0	0	0	0	0	0	0	0	0
ENSG00000265316	0	0	0	0	0	0	0	7	0	0
ENSG00000265315	0	0	0	0	1	1	6	6	0	0
ENSG00000265313	0	0	0	0	0	0	0	0	0	0
ENSG00000265311	0	0	0	0	0	0	0	0	0	0
ENSG00000265306	0	0	0	0	0	0	0	0	0	0
ENSG00000265304	0	0	0	0	0	0	0	0	0	0
ENSG00000265303	0	0	0	0	0	0	0	0	0	0
ENSG00000265301	0	0	0	0	0	0	0	0	0	0
ENSG00000265300	0	0	0	0	0	0	0	0	0	0
ENSG00000265298	36	35	32	36	17	70	545	169	0	0
ENSG00000265296	0	1	0	0	0	1	2	0	0	0
ENSG00000265295	0	0	0	0	0	0	0	0	0	0
ENSG00000265294	0	0	0	0	0	0	0	0	0	0
ENSG00000265293	1	0	0	0	1	5	3	4	0	0
ENSG00000265291	0	0	0	0	0	0	0	0	0	0
ENSG00000265289	0	0	0	0	2	0	0	0	0	0
ENSG00000265287	0	0	0	0	0	0	0	0	0	0
ENSG00000265286	0	0	0	0	0	0	0	0	0	0
ENSG00000265285	0	0	0	0	0	0	0	7	0	0
ENSG00000265284	0	0	0	0	0	0	0	0	0	0
ENSG00000265282	1	1	5	0	1	0	3	0	0	0
ENSG00000265281	0	0	0	0	0	0	0	0	0	0
ENSG00000265280	0	0	0	0	0	0	0	0	0	0
ENSG00000265279	0	0	0	0	0	0	0	0	0	0
ENSG00000265275	0	0	0	0	0	0	0	0	0	0
ENSG00000265273	0	0	2	1	0	0	3	2	0	0
ENSG00000265272	0	0	1	0	1	0	0	1	0	0
ENSG00000265268	0	0	0	0	0	0	0	0	0	0
ENSG00000265267	0	0	0	0	0	0	0	0	0	0
ENSG00000265266	0	0	0	0	0	0	0	0	0	0
ENSG00000265265	0	0	0	0	0	0	0	0	0	0
ENSG00000265264	0	0	0	0	0	0	0	0	0	0
ENSG00000265263	0	0	0	0	0	0	0	0	0	0
ENSG00000265262	1	0	0	1	0	0	0	0	0	0
ENSG00000265261	0	0	0	0	0	0	1	6	0	0
ENSG00000265260	0	0	0	0	0	0	1	0	0	0
ENSG00000265258	0	0	0	0	0	0	0	0	0	0
ENSG00000265257	0	0	0	0	0	0	0	0	0	0
ENSG00000265254	0	0	0	0	0	0	0	0	0	0
ENSG00000265253	0	0	0	0	0	0	0	0	0	0
ENSG00000265252	0	1	0	0	0	2	0	0	0	0
ENSG00000265251	0	0	0	0	0	0	0	0	0	0
ENSG00000265250	0	0	0	0	0	0	0	0	0	0
ENSG00000265249	0	0	0	0	0	0	0	4	0	0
ENSG00000265247	0	0	0	0	0	0	0	0	0	0
ENSG00000265246	1	3	11	0	0	3	0	3	0	0
ENSG00000265245	0	0	0	0	0	0	0	0	0	0
ENSG00000265244	0	0	0	0	0	0	0	0	0	0
ENSG00000265243	0	0	0	0	0	0	0	0	0	0
ENSG00000265241	808	701	1124	635	644	1928	4243	1617	2	88
ENSG00000265240	0	0	0	0	0	0	0	0	0	0
ENSG00000265239	0	0	0	0	0	0	0	0	0	0
ENSG00000265238	0	0	0	0	0	0	0	0	0	0
ENSG00000265237	0	0	0	0	0	0	0	0	0	0
ENSG00000265236	0	0	0	0	0	0	0	0	0	0
ENSG00000265233	0	0	0	0	0	0	0	0	0	0
ENSG00000265227	0	0	0	0	0	0	0	0	0	0
ENSG00000265226	0	0	0	0	0	0	0	0	0	0
ENSG00000265225	0	0	0	0	0	0	0	0	0	0
ENSG00000265224	0	0	0	0	0	0	0	0	0	0
ENSG00000265222	2	1	4	0	1	2	2	10	0	0
ENSG00000265219	0	0	0	0	0	0	0	0	0	0
ENSG00000265218	5	10	6	3	5	13	100	13	0	0
ENSG00000265217	0	0	0	0	0	0	0	0	0	0
ENSG00000265216	0	0	0	1	0	0	0	0	0	0
ENSG00000265215	0	0	0	0	0	0	1	0	0	0
ENSG00000265214	0	0	0	0	0	0	0	0	0	0
ENSG00000265213	0	0	0	0	0	0	0	0	0	0
ENSG00000265212	0	0	0	0	0	0	0	0	0	0
ENSG00000265211	0	0	0	0	0	0	0	0	0	0
ENSG00000265210	0	0	0	0	0	0	1	0	0	0
ENSG00000265209	0	1	0	0	0	0	0	0	0	0
ENSG00000265208	0	0	0	0	0	0	0	0	0	0
ENSG00000265206	0	2	0	0	0	0	223	25	1	0
ENSG00000265205	0	1	0	1	5	0	4	0	0	0
ENSG00000265204	1	0	0	0	0	0	5	0	0	0
ENSG00000265203	0	0	0	0	0	0	0	5	0	0
ENSG00000265201	0	2	1	1	1	0	0	0	0	0
ENSG00000265200	0	0	0	0	0	0	0	0	0	0
ENSG00000265199	0	0	0	0	0	0	0	0	0	0
ENSG00000265195	1	2	0	0	0	0	1	0	0	0
ENSG00000265194	11	10	14	13	1	23	10	4	0	0
ENSG00000265193	0	0	0	0	0	0	0	0	0	0
ENSG00000265190	11559	10983	15906	10309	10379	30220	574	230	0	2
ENSG00000265188	0	0	0	0	0	0	0	0	0	0
ENSG00000265186	0	0	0	0	0	0	0	0	0	0
ENSG00000265185	0	0	0	1	0	1	29	91	0	0
ENSG00000265182	0	0	0	0	0	0	0	4	0	0
ENSG00000265181	0	0	0	0	0	0	0	0	0	0
ENSG00000265180	0	0	0	0	0	0	0	0	0	0
ENSG00000265179	0	0	0	0	0	0	1	7	0	0
ENSG00000265178	2	2	1	0	0	5	0	0	0	0
ENSG00000265176	0	0	0	0	0	0	0	0	0	0
ENSG00000265175	0	0	0	0	0	0	0	0	0	0
ENSG00000265174	0	0	0	0	0	0	0	0	0	0
ENSG00000265172	0	0	0	0	0	0	0	0	0	0
ENSG00000265170	0	0	0	0	0	0	0	2	0	0
ENSG00000265169	0	0	0	0	0	0	0	0	0	0
ENSG00000265168	0	0	0	0	0	0	0	0	0	0
ENSG00000265167	0	0	0	0	0	0	0	0	0	0
ENSG00000265166	0	0	3	0	0	0	0	0	0	0
ENSG00000265165	0	0	0	0	0	0	0	0	0	0
ENSG00000265164	0	0	0	0	0	0	0	0	0	0
ENSG00000265163	0	0	0	0	0	0	0	0	0	0
ENSG00000265161	0	0	0	0	0	0	0	0	0	0
ENSG00000265160	0	0	0	0	0	0	0	0	0	0
ENSG00000265158	0	0	2	0	0	0	1	9	2	1
ENSG00000265155	0	0	0	0	0	0	0	0	0	0
ENSG00000265154	0	0	0	0	0	0	0	0	0	0
ENSG00000265152	0	0	0	0	0	0	1	0	0	0
ENSG00000265151	0	0	0	0	0	0	0	0	0	0
ENSG00000265148	0	4	1	1	2	2	30	10	0	1
ENSG00000265145	0	0	2	0	0	0	4	0	0	0
ENSG00000265144	0	0	0	0	0	2	0	0	0	0
ENSG00000265142	0	1	0	0	0	0	0	11	0	0
ENSG00000265141	0	0	0	0	0	0	0	1	0	0
ENSG00000265140	0	0	0	0	0	0	0	0	0	0
ENSG00000265139	0	0	0	0	0	0	0	0	0	0
ENSG00000265137	0	2	0	1	0	0	1	0	0	0
ENSG00000265136	0	0	0	1	0	0	5	5	0	0
ENSG00000265135	0	0	0	0	0	0	0	0	0	0
ENSG00000265134	0	0	0	0	0	0	0	0	0	0
ENSG00000265132	0	0	0	0	0	0	0	0	0	0
ENSG00000265129	0	0	0	0	0	0	0	0	0	0
ENSG00000265128	0	0	0	0	0	0	0	0	0	0
ENSG00000265127	0	0	0	0	0	0	0	0	0	0
ENSG00000265126	0	0	0	0	0	0	0	0	0	0
ENSG00000265125	0	0	0	0	0	0	0	2	0	0
ENSG00000265123	0	0	0	0	0	0	5	5	0	0
ENSG00000265121	0	0	3	0	1	5	5	0	0	0
ENSG00000265119	0	0	0	0	0	0	0	0	0	0
ENSG00000265118	0	0	0	0	0	0	0	0	0	0
ENSG00000265115	0	0	0	0	0	0	0	0	0	0
ENSG00000265114	0	0	0	0	0	0	0	0	0	0
ENSG00000265113	0	0	0	0	0	0	0	4	0	0
ENSG00000265112	3	0	3	0	0	12	1	0	0	0
ENSG00000265110	0	0	0	0	0	0	1	0	0	0
ENSG00000265109	0	0	0	0	0	0	0	0	0	0
ENSG00000265108	0	0	0	0	0	0	0	0	0	0
ENSG00000265107	25	18	41	23	14	129	220	380	0	0
ENSG00000265106	0	0	0	0	0	0	6	5	0	0
ENSG00000265102	0	0	0	0	0	0	0	8	0	0
ENSG00000265101	0	0	0	0	0	0	0	0	0	0
ENSG00000265100	0	4	1	1	0	0	10	3	0	0
ENSG00000265099	0	0	0	0	0	0	0	0	0	0
ENSG00000265098	0	0	0	0	0	0	0	4	0	0
ENSG00000265097	0	0	0	0	0	0	0	0	0	0
ENSG00000265096	0	0	0	0	0	0	8	15	0	0
ENSG00000265095	0	0	0	0	0	0	0	0	0	0
ENSG00000265094	0	0	0	0	0	0	2	0	0	0
ENSG00000265093	0	0	0	0	0	0	1	0	0	0
ENSG00000265092	0	0	0	0	0	0	0	0	0	0
ENSG00000265091	0	0	0	0	0	0	0	0	0	0
ENSG00000265090	0	0	0	0	0	0	0	0	0	0
ENSG00000265089	0	0	0	0	0	0	0	0	0	0
ENSG00000265087	0	0	0	0	0	0	0	0	0	0
ENSG00000265086	0	0	0	0	0	0	0	0	0	0
ENSG00000265085	0	0	0	0	0	0	0	0	0	0
ENSG00000265084	0	0	0	0	0	0	0	0	0	0
ENSG00000265083	0	0	0	0	0	0	1	0	0	0
ENSG00000265082	0	0	0	0	0	0	0	0	0	0
ENSG00000265080	0	0	0	0	0	0	0	0	0	0
ENSG00000265078	0	0	0	0	0	0	1	6	0	0
ENSG00000265076	0	0	0	0	0	0	0	0	0	0
ENSG00000265075	0	0	0	0	0	0	0	0	0	0
ENSG00000265073	0	0	0	0	0	0	0	0	0	0
ENSG00000265072	0	0	0	0	0	0	0	0	0	0
ENSG00000265070	0	0	0	0	0	0	0	0	0	0
ENSG00000265069	0	0	0	0	0	0	0	0	0	0
ENSG00000265068	0	0	0	0	0	0	0	0	0	0
ENSG00000265064	0	0	0	0	0	0	0	0	0	0
ENSG00000265063	0	0	0	0	0	0	0	0	0	0
ENSG00000265062	0	0	0	0	0	0	0	4	0	0
ENSG00000265061	0	0	0	0	0	0	0	0	0	0
ENSG00000265060	0	0	0	0	0	0	0	0	0	0
ENSG00000265057	0	0	0	0	0	0	0	0	0	0
ENSG00000265056	0	0	0	0	0	0	0	0	0	0
ENSG00000265055	2	1	3	0	0	5	3	2	0	0
ENSG00000265054	0	0	0	0	0	0	0	0	0	0
ENSG00000265052	0	0	3	0	0	0	0	2	0	0
ENSG00000265050	0	0	0	0	0	0	0	0	0	0
ENSG00000265049	0	0	0	0	0	1	0	0	0	0
ENSG00000265047	0	0	0	0	0	0	0	0	0	0
ENSG00000265046	0	0	0	0	0	0	0	0	0	0
ENSG00000265043	0	0	0	0	0	0	0	0	0	0
ENSG00000265042	0	0	0	0	0	0	0	0	0	0
ENSG00000265041	0	0	0	0	0	0	0	0	0	0
ENSG00000265039	0	0	0	0	0	0	0	0	0	0
ENSG00000265038	0	0	0	0	0	0	0	0	0	0
ENSG00000265037	0	0	0	0	0	0	0	0	0	0
ENSG00000265035	0	0	0	0	0	0	0	4	0	0
ENSG00000265033	0	1	0	0	0	0	0	0	0	0
ENSG00000265032	0	0	0	0	0	0	0	0	0	0
ENSG00000265031	0	0	0	0	0	0	0	4	0	0
ENSG00000265029	0	0	0	0	0	0	0	0	0	0
ENSG00000265028	0	0	0	0	0	0	0	0	0	0
ENSG00000265024	0	0	0	0	0	0	0	0	0	1
ENSG00000265023	0	0	0	0	0	0	0	2	0	0
ENSG00000265020	0	0	0	0	0	0	0	0	0	0
ENSG00000265019	0	0	0	0	0	0	0	0	0	0
ENSG00000265018	89	136	196	80	72	244	173	164	0	0
ENSG00000265017	0	0	0	0	0	0	0	0	0	0
ENSG00000265015	0	0	0	0	0	0	0	0	0	0
ENSG00000265014	0	0	0	0	0	0	0	0	0	0
ENSG00000265012	0	0	0	0	0	0	0	0	0	0
ENSG00000265010	0	0	0	0	0	1	0	0	0	0
ENSG00000265009	0	0	0	0	0	0	0	0	0	0
ENSG00000265008	0	0	0	0	0	0	0	13	0	0
ENSG00000265007	0	0	0	0	0	0	0	0	0	0
ENSG00000265005	0	0	0	0	0	0	0	0	0	0
ENSG00000265003	0	0	0	0	0	0	0	0	0	0
ENSG00000265002	0	0	0	0	0	0	0	0	0	0
ENSG00000265000	0	0	0	0	0	0	0	0	0	0
ENSG00000264999	0	0	0	0	0	0	0	0	0	0
ENSG00000264997	0	0	0	0	0	0	0	0	0	0
ENSG00000264994	0	1	0	0	0	2	2	0	0	0
ENSG00000264991	0	0	3	1	2	1	12	36	0	0
ENSG00000264990	0	0	0	0	0	0	0	0	0	0
ENSG00000264986	0	0	0	0	0	0	0	0	0	0
ENSG00000264985	0	0	0	0	0	0	2	0	0	0
ENSG00000264984	0	0	0	0	0	0	0	0	0	0
ENSG00000264982	0	0	0	0	0	0	0	0	0	0
ENSG00000264981	0	0	0	0	0	0	0	0	0	0
ENSG00000264979	1	1	0	0	0	13	2	4	0	0
ENSG00000264978	0	0	0	0	0	0	0	0	0	0
ENSG00000264976	0	0	0	0	0	0	0	0	0	0
ENSG00000264975	0	0	0	0	0	0	0	0	0	0
ENSG00000264974	0	0	0	0	0	0	0	0	0	0
ENSG00000264972	0	0	0	0	0	0	0	0	0	0
ENSG00000264971	0	0	0	0	0	0	0	0	0	0
ENSG00000264970	0	0	0	0	0	0	0	0	0	0
ENSG00000264969	0	0	0	0	0	0	0	0	0	0
ENSG00000264968	0	1	0	0	0	0	28	0	0	0
ENSG00000264966	0	0	0	0	0	0	0	0	0	0
ENSG00000264965	0	0	0	0	0	0	0	1	0	0
ENSG00000264964	2	0	3	0	0	0	1	4	0	0
ENSG00000264963	0	0	0	0	0	0	4	26	1	13
ENSG00000264961	0	0	1	0	0	1	0	0	0	0
ENSG00000264958	0	0	0	0	0	0	0	0	0	0
ENSG00000264957	0	0	0	0	0	0	0	6	0	0
ENSG00000264956	0	0	0	0	0	0	0	2	0	0
ENSG00000264954	0	1	2	2	0	0	6	0	0	0
ENSG00000264953	0	0	0	0	0	0	0	0	0	0
ENSG00000264952	0	0	0	0	0	0	0	2	0	0
ENSG00000264950	0	0	0	0	0	0	0	0	0	0
ENSG00000264947	0	0	0	0	0	0	4	0	0	0
ENSG00000264944	0	0	0	0	0	0	0	0	0	0
ENSG00000264943	1	0	1	0	4	0	8	0	0	0
ENSG00000264941	0	0	0	0	0	0	0	0	0	0
ENSG00000264940	1	0	0	0	0	0	111	14	0	0
ENSG00000264937	0	0	3	0	0	0	0	0	0	0
ENSG00000264935	0	0	0	0	0	0	0	0	0	0
ENSG00000264934	0	0	0	0	0	0	2	0	0	0
ENSG00000264933	0	0	0	0	0	0	0	0	0	0
ENSG00000264932	1	0	1	1	0	0	3	0	0	0
ENSG00000264931	1	0	0	0	0	0	2	0	0	0
ENSG00000264930	0	0	0	0	0	0	0	0	0	0
ENSG00000264928	0	0	0	0	0	0	0	0	0	0
ENSG00000264927	0	0	0	0	0	0	0	0	0	0
ENSG00000264926	0	0	0	0	0	0	0	0	0	0
ENSG00000264925	0	0	0	0	0	0	0	0	0	0
ENSG00000264924	1	0	1	4	1	0	6	0	0	0
ENSG00000264922	0	0	0	0	0	0	0	0	0	0
ENSG00000264921	0	0	0	0	0	0	0	0	0	0
ENSG00000264920	48	54	71	47	51	165	19	126	0	1
ENSG00000264919	0	0	0	0	0	0	0	0	0	0
ENSG00000264918	1	0	5	2	4	2	53	53	0	0
ENSG00000264916	0	0	0	0	0	0	0	1	0	0
ENSG00000264914	0	0	0	0	0	0	0	0	0	0
ENSG00000264913	0	0	0	0	0	0	0	0	0	0
ENSG00000264911	0	0	0	0	0	0	1	0	0	0
ENSG00000264910	0	0	4	0	0	0	0	0	0	0
ENSG00000264908	0	0	0	0	0	0	0	0	0	0
ENSG00000264907	0	0	0	0	0	0	0	0	0	0
ENSG00000264906	0	0	0	0	0	0	0	0	0	0
ENSG00000264903	0	0	0	0	0	0	0	0	0	0
ENSG00000264902	0	0	0	0	0	0	0	0	0	0
ENSG00000264901	0	0	0	0	0	0	0	0	0	0
ENSG00000264900	0	0	0	0	0	0	0	0	0	0
ENSG00000264899	0	0	0	0	0	0	0	0	0	0
ENSG00000264897	0	0	0	0	0	0	0	0	0	0
ENSG00000264896	0	0	0	0	0	0	0	0	0	0
ENSG00000264895	0	0	1	0	0	4	3	4	2	0
ENSG00000264894	0	0	0	0	0	0	0	0	0	0
ENSG00000264892	0	0	0	0	0	0	0	0	0	0
ENSG00000264891	0	0	0	0	0	0	0	0	0	0
ENSG00000264890	0	0	0	0	0	0	0	0	0	0
ENSG00000264888	0	0	0	1	0	0	0	3	0	0
ENSG00000264885	25	30	62	29	30	78	245	56	0	0
ENSG00000264884	0	0	0	0	0	0	0	0	0	0
ENSG00000264881	0	0	0	0	0	0	0	0	0	0
ENSG00000264880	0	0	0	0	0	0	0	5	0	0
ENSG00000264879	0	0	0	0	0	1	1	0	0	0
ENSG00000264878	0	0	1	1	0	0	1	0	0	0
ENSG00000264877	0	0	0	0	0	0	0	0	0	0
ENSG00000264876	0	0	0	0	0	0	0	8	0	0
ENSG00000264875	0	0	0	0	0	0	0	0	0	0
ENSG00000264874	0	0	0	0	0	0	0	0	0	0
ENSG00000264871	0	0	0	0	0	0	0	0	0	0
ENSG00000264869	0	0	0	0	0	0	0	0	0	0
ENSG00000264868	43	35	60	44	41	112	43	139	0	8
ENSG00000264864	0	0	0	0	0	0	0	0	0	0
ENSG00000264862	0	0	0	0	0	0	2	0	0	0
ENSG00000264861	0	0	0	0	0	0	0	0	0	0
ENSG00000264860	0	0	0	0	0	0	0	0	0	0
ENSG00000264859	22	21	9	6	9	31	3	0	0	0
ENSG00000264857	0	0	0	0	0	0	0	0	0	0
ENSG00000264855	0	0	0	0	0	0	0	0	0	0
ENSG00000264853	0	0	0	0	0	0	10	0	0	0
ENSG00000264850	0	0	0	0	0	0	0	0	0	0
ENSG00000264849	0	0	0	0	0	0	0	4	0	0
ENSG00000264845	0	0	0	0	0	0	0	6	0	0
ENSG00000264844	0	0	0	0	0	0	0	0	0	0
ENSG00000264843	0	0	0	0	0	0	0	0	0	0
ENSG00000264841	0	0	0	0	0	0	0	0	0	0
ENSG00000264840	0	0	0	0	0	0	1	2	0	0
ENSG00000264839	0	0	0	0	0	0	0	0	0	0
ENSG00000264838	0	0	0	0	0	0	0	0	0	0
ENSG00000264837	0	0	0	0	0	0	0	0	0	0
ENSG00000264834	0	0	0	0	0	0	0	0	0	0
ENSG00000264833	0	0	0	0	0	0	0	0	0	0
ENSG00000264831	13	17	25	10	17	47	7	0	0	0
ENSG00000264829	0	0	0	0	0	0	2	0	0	0
ENSG00000264825	0	0	0	1	1	3	0	4	0	0
ENSG00000264824	0	0	0	0	0	0	0	0	0	0
ENSG00000264823	0	0	0	0	0	0	0	0	0	0
ENSG00000264819	0	0	0	0	0	0	1	0	0	0
ENSG00000264818	0	0	0	0	0	0	0	0	0	0
ENSG00000264817	0	0	0	0	0	0	0	0	0	0
ENSG00000264814	0	0	0	0	0	0	0	0	0	0
ENSG00000264813	0	0	0	0	0	0	0	0	0	0
ENSG00000264812	0	1	3	0	0	1	4	9	0	1
ENSG00000264811	0	0	0	0	0	0	0	0	0	0
ENSG00000264810	0	0	0	0	0	0	0	0	0	0
ENSG00000264809	0	0	0	0	0	1	1	0	0	0
ENSG00000264808	0	1	0	0	0	0	0	0	0	0
ENSG00000264804	0	0	0	0	0	0	0	0	0	0
ENSG00000264803	0	0	0	0	0	0	0	0	0	0
ENSG00000264802	0	0	0	0	0	0	2	0	0	0
ENSG00000264801	0	0	1	2	0	9	0	0	0	0
ENSG00000264800	0	0	0	0	0	0	0	0	0	0
ENSG00000264799	0	0	0	0	0	0	0	0	0	0
ENSG00000264798	0	2	2	0	0	1	0	0	0	0
ENSG00000264797	0	0	0	0	0	0	0	0	0	0
ENSG00000264796	0	0	0	0	0	0	0	0	0	0
ENSG00000264794	0	0	0	0	0	0	0	0	0	0
ENSG00000264793	0	1	0	1	1	2	0	0	0	0
ENSG00000264792	0	0	0	0	0	0	0	0	0	0
ENSG00000264791	0	0	0	0	0	0	0	0	0	0
ENSG00000264790	0	1	0	0	0	0	0	0	0	0
ENSG00000264788	0	0	0	0	0	0	0	0	0	0
ENSG00000264785	0	0	0	1	0	0	0	0	0	0
ENSG00000264781	0	0	0	0	0	0	0	0	0	0
ENSG00000264780	0	0	0	0	0	0	0	0	0	0
ENSG00000264779	0	0	0	0	0	0	0	0	0	0
ENSG00000264775	0	0	0	0	1	0	0	2	0	0
ENSG00000264773	0	0	0	0	0	0	0	0	0	0
ENSG00000264772	0	0	1	0	0	1	9	0	0	0
ENSG00000264771	0	0	0	0	0	1	0	0	0	0
ENSG00000264769	1	3	6	2	2	6	5	0	0	0
ENSG00000264768	0	0	0	0	0	0	0	0	0	0
ENSG00000264767	0	0	0	0	0	0	0	0	0	0
ENSG00000264766	0	0	0	0	0	0	0	5	0	0
ENSG00000264765	0	0	0	0	0	0	0	0	0	0
ENSG00000264764	0	0	0	0	0	0	0	0	0	0
ENSG00000264763	0	0	0	0	0	0	1	0	0	0
ENSG00000264760	0	0	0	0	0	0	0	0	0	0
ENSG00000264759	0	0	0	0	0	0	0	0	0	0
ENSG00000264757	0	0	0	0	2	0	0	0	0	0
ENSG00000264755	0	0	0	0	0	0	0	0	0	0
ENSG00000264754	0	0	0	0	0	0	2	10	0	0
ENSG00000264753	0	0	0	0	0	0	0	0	0	0
ENSG00000264750	0	0	0	0	0	0	0	0	0	0
ENSG00000264749	0	0	0	0	0	0	0	0	0	0
ENSG00000264748	0	0	0	0	0	0	0	0	0	0
ENSG00000264747	0	0	0	0	0	0	0	0	0	0
ENSG00000264746	0	0	0	0	0	0	0	0	0	0
ENSG00000264745	0	0	0	1	0	0	8	2	0	0
ENSG00000264744	0	0	0	0	0	0	0	0	0	0
ENSG00000264743	0	3	4	0	3	11	1	5	0	0
ENSG00000264742	0	0	0	0	0	0	0	0	0	0
ENSG00000264741	0	0	0	0	0	0	3	0	0	0
ENSG00000264740	0	0	0	0	0	0	0	0	0	0
ENSG00000264739	0	0	0	0	0	0	5	0	0	0
ENSG00000264737	0	0	0	0	0	0	0	0	0	0
ENSG00000264736	0	0	0	0	0	0	0	0	0	0
ENSG00000264735	0	0	0	0	0	0	0	0	0	0
ENSG00000264734	0	0	0	0	0	0	0	0	0	0
ENSG00000264733	0	0	0	0	0	0	0	0	0	0
ENSG00000264732	0	0	0	0	0	0	0	0	0	0
ENSG00000264730	0	0	0	0	0	0	0	0	0	0
ENSG00000264729	0	0	0	0	0	0	0	0	0	0
ENSG00000264727	1	0	0	0	0	0	0	2	0	2
ENSG00000264726	0	0	0	0	0	0	0	0	0	0
ENSG00000264725	0	0	0	0	0	0	0	0	0	0
ENSG00000264724	0	0	0	0	0	0	0	0	0	0
ENSG00000264722	0	0	0	0	0	0	0	0	0	0
ENSG00000264721	0	0	0	0	0	0	1	0	0	0
ENSG00000264720	0	0	0	0	0	0	0	0	0	0
ENSG00000264718	0	0	0	0	0	0	0	0	0	0
ENSG00000264717	4	3	0	0	0	3	0	8	0	0
ENSG00000264715	0	0	0	0	0	0	0	0	0	0
ENSG00000264714	0	5	0	0	1	0	0	3	0	0
ENSG00000264713	0	0	0	0	0	0	0	0	0	0
ENSG00000264712	0	0	0	0	0	0	0	0	0	0
ENSG00000264711	0	0	0	0	0	0	0	0	0	0
ENSG00000264707	0	0	0	0	0	0	12	64	0	0
ENSG00000264706	0	0	0	0	0	1	0	0	0	0
ENSG00000264705	0	0	0	0	0	0	2	3	0	0
ENSG00000264703	0	0	0	0	0	0	0	0	0	0
ENSG00000264702	0	0	0	0	0	0	0	0	0	0
ENSG00000264701	0	0	0	0	0	0	0	0	0	0
ENSG00000264699	0	0	0	0	0	0	0	9	0	0
ENSG00000264698	0	0	0	0	0	0	0	0	0	0
ENSG00000264697	0	0	0	0	0	0	0	0	0	0
ENSG00000264696	0	0	0	0	0	0	0	0	0	0
ENSG00000264695	0	0	0	0	0	0	0	0	0	0
ENSG00000264693	0	0	0	0	0	0	0	0	0	0
ENSG00000264689	0	0	0	0	0	0	0	0	0	0
ENSG00000264687	0	0	0	0	0	0	0	0	0	0
ENSG00000264686	0	0	0	0	0	0	0	0	0	0
ENSG00000264685	0	0	0	0	0	0	0	0	0	0
ENSG00000264684	0	0	0	0	0	0	0	0	0	0
ENSG00000264680	0	0	0	0	0	0	0	0	0	0
ENSG00000264679	0	0	0	0	0	0	0	0	0	0
ENSG00000264678	0	0	0	0	0	0	1	0	0	0
ENSG00000264677	0	0	0	0	0	0	0	0	0	0
ENSG00000264676	0	0	0	0	0	0	0	0	0	0
ENSG00000264675	0	0	0	0	0	0	0	0	0	0
ENSG00000264673	0	0	0	0	0	0	0	0	0	0
ENSG00000264672	0	0	0	0	0	0	0	9	0	0
ENSG00000264671	0	0	0	0	0	0	0	0	0	0
ENSG00000264669	0	0	0	0	0	0	0	0	0	0
ENSG00000264668	0	0	0	0	0	0	0	0	0	0
ENSG00000264667	0	0	0	0	0	0	0	0	0	0
ENSG00000264666	0	2	0	0	0	0	0	0	0	0
ENSG00000264663	0	0	0	0	0	0	0	0	0	0
ENSG00000264662	0	0	0	0	0	0	0	0	0	0
ENSG00000264661	0	0	0	0	0	0	0	0	0	0
ENSG00000264660	0	0	0	1	0	0	0	0	0	0
ENSG00000264659	0	0	0	0	0	0	0	0	0	0
ENSG00000264658	0	0	0	0	0	0	0	0	0	0
ENSG00000264657	0	0	0	0	0	0	0	0	0	0
ENSG00000264655	0	1	0	1	0	0	0	0	0	0
ENSG00000264653	0	0	0	1	1	0	1	0	0	0
ENSG00000264652	0	0	0	0	0	0	0	0	0	0
ENSG00000264647	0	0	0	0	0	0	2	0	0	0
ENSG00000264645	0	0	0	0	0	0	0	0	0	0
ENSG00000264644	3	2	0	0	0	3	1	0	0	0
ENSG00000264643	0	0	0	0	0	0	0	0	0	0
ENSG00000264642	0	0	0	0	0	0	0	0	0	0
ENSG00000264641	0	0	0	0	0	0	0	0	0	0
ENSG00000264638	0	0	0	0	0	0	0	0	0	0
ENSG00000264637	0	0	0	0	0	0	0	0	0	0
ENSG00000264635	2	7	8	1	6	8	1	8	0	0
ENSG00000264634	0	0	0	0	0	0	0	0	0	0
ENSG00000264633	0	0	0	0	0	0	0	0	0	0
ENSG00000264630	0	0	0	0	0	0	6	2	0	0
ENSG00000264629	0	0	0	0	0	0	0	0	0	0
ENSG00000264624	0	0	0	0	0	0	0	0	0	0
ENSG00000264623	0	0	0	0	0	0	0	0	0	0
ENSG00000264622	0	0	0	0	0	0	0	0	0	0
ENSG00000264621	0	0	0	0	0	0	0	0	0	0
ENSG00000264620	0	0	0	0	0	0	0	0	0	0
ENSG00000264618	0	0	0	0	0	0	0	0	0	1
ENSG00000264617	0	0	0	0	0	0	0	0	0	0
ENSG00000264616	0	0	0	0	0	0	0	0	0	0
ENSG00000264615	0	0	0	0	0	0	0	0	0	0
ENSG00000264614	0	0	0	0	0	0	0	0	0	0
ENSG00000264613	0	0	0	0	0	0	0	0	0	0
ENSG00000264610	0	0	0	0	0	0	0	0	0	0
ENSG00000264609	0	0	0	0	0	0	0	0	0	0
ENSG00000264608	2	7	6	4	4	7	8	5	0	0
ENSG00000264607	0	0	0	0	0	0	0	0	0	0
ENSG00000264604	0	0	0	0	0	0	0	0	0	0
ENSG00000264603	0	0	0	0	0	0	0	0	0	0
ENSG00000264599	0	0	0	1	1	0	2	7	0	0
ENSG00000264598	0	0	0	0	0	0	0	0	0	0
ENSG00000264596	0	0	0	0	0	0	14	0	0	0
ENSG00000264595	0	0	0	0	0	0	0	0	0	0
ENSG00000264594	0	0	0	0	0	0	0	0	0	0
ENSG00000264592	0	0	0	0	0	0	0	1	0	0
ENSG00000264589	0	0	0	0	0	0	0	0	0	0
ENSG00000264587	0	0	0	0	0	0	0	0	0	0
ENSG00000264585	0	0	0	0	0	0	4	0	0	0
ENSG00000264583	0	0	0	0	0	0	0	0	0	0
ENSG00000264582	0	0	0	0	0	0	0	0	0	0
ENSG00000264580	0	0	0	0	0	0	0	0	0	0
ENSG00000264578	0	0	0	0	0	0	0	0	0	0
ENSG00000264577	23	36	53	25	36	97	48	10	0	0
ENSG00000264576	0	0	0	0	0	0	0	0	0	0
ENSG00000264575	3	2	6	0	4	12	42	41	0	0
ENSG00000264574	0	0	0	0	0	0	0	8	0	0
ENSG00000264573	0	0	1	1	1	0	4	0	0	0
ENSG00000264572	0	0	0	0	0	0	2	0	0	0
ENSG00000264571	0	0	0	0	0	0	0	0	0	0
ENSG00000264570	0	0	0	0	0	0	0	0	0	0
ENSG00000264569	1	0	3	0	0	1	2	3	0	0
ENSG00000264566	2	1	4	0	0	0	0	0	0	0
ENSG00000264564	0	0	0	0	0	0	0	0	0	0
ENSG00000264563	0	0	0	0	0	0	0	0	0	0
ENSG00000264562	0	0	0	0	0	0	0	0	0	0
ENSG00000264560	0	0	0	0	0	0	0	0	0	0
ENSG00000264559	0	0	0	0	0	0	0	0	0	0
ENSG00000264558	0	0	0	0	0	0	0	0	0	0
ENSG00000264554	0	0	0	0	0	0	0	0	0	0
ENSG00000264553	0	0	2	0	0	0	2	0	0	0
ENSG00000264552	0	0	0	0	0	0	0	0	0	0
ENSG00000264551	0	0	0	0	0	0	0	0	0	0
ENSG00000264549	0	0	0	0	0	0	0	0	0	0
ENSG00000264548	1	0	4	1	2	1	1	8	0	0
ENSG00000264546	0	2	0	0	1	0	6	1	0	0
ENSG00000264545	0	0	0	0	0	0	0	0	0	0
ENSG00000264544	0	0	0	0	0	0	0	0	0	0
ENSG00000264543	0	0	0	0	0	0	0	0	0	0
ENSG00000264542	0	0	0	0	0	0	0	0	0	0
ENSG00000264540	0	0	0	0	0	0	0	0	0	0
ENSG00000264539	0	0	0	0	0	0	0	0	0	0
ENSG00000264538	46	69	121	59	36	150	324	169	0	0
ENSG00000264536	0	0	0	0	0	0	0	0	0	0
ENSG00000264535	0	0	0	0	0	0	0	0	0	0
ENSG00000264534	0	0	0	0	0	0	0	0	0	0
ENSG00000264530	0	0	0	0	0	0	0	0	0	0
ENSG00000264529	0	1	0	0	0	0	3	0	0	0
ENSG00000264527	0	0	0	0	0	0	0	0	0	0
ENSG00000264526	0	0	0	0	0	0	2	0	0	0
ENSG00000264525	0	0	0	0	0	0	0	0	0	0
ENSG00000264522	771	713	1072	559	660	1782	1673	539	0	0
ENSG00000264520	0	0	3	0	0	3	1	0	0	0
ENSG00000264519	0	0	0	0	0	0	0	5	0	0
ENSG00000264518	0	0	0	0	0	0	0	0	0	0
ENSG00000264517	0	0	0	0	0	0	0	0	0	0
ENSG00000264515	0	0	0	0	0	0	0	0	0	0
ENSG00000264514	0	0	0	0	0	0	9	10	0	0
ENSG00000264513	0	0	0	0	0	0	8	10	0	0
ENSG00000264512	0	0	0	0	0	0	0	0	0	0
ENSG00000264511	0	0	0	0	0	0	0	0	0	0
ENSG00000264510	0	0	0	0	0	0	0	0	0	0
ENSG00000264505	0	0	0	0	0	0	0	0	0	0
ENSG00000264503	0	0	0	0	0	0	0	0	0	0
ENSG00000264502	0	0	0	0	0	0	0	0	0	0
ENSG00000264501	0	0	0	0	0	0	0	0	0	0
ENSG00000264500	0	0	0	0	0	0	0	0	0	0
ENSG00000264497	0	0	0	0	0	0	0	0	0	0
ENSG00000264496	0	0	2	1	0	3	0	0	0	0
ENSG00000264494	0	0	0	0	0	0	0	0	0	0
ENSG00000264493	0	0	0	0	0	0	0	0	0	0
ENSG00000264491	0	0	0	0	0	0	0	2	0	0
ENSG00000264490	0	0	0	0	0	0	1	0	0	0
ENSG00000264489	0	0	0	0	0	0	0	0	0	0
ENSG00000264488	0	0	0	0	0	0	0	0	0	0
ENSG00000264486	0	0	0	0	0	0	0	0	0	0
ENSG00000264484	0	0	0	0	0	0	0	0	0	0
ENSG00000264483	0	0	0	1	0	0	0	0	0	0
ENSG00000264482	0	0	0	0	0	0	0	0	0	0
ENSG00000264480	0	0	0	0	0	0	4	0	0	0
ENSG00000264479	0	0	0	0	0	0	0	0	0	0
ENSG00000264478	0	0	0	0	0	0	0	0	0	0
ENSG00000264477	0	0	0	0	0	0	0	0	0	0
ENSG00000264475	0	0	0	0	0	0	0	0	0	0
ENSG00000264474	0	0	0	0	0	0	0	0	0	0
ENSG00000264472	0	0	0	0	0	0	0	0	0	0
ENSG00000264471	0	0	0	0	0	0	0	0	0	0
ENSG00000264470	0	0	0	0	0	0	0	0	0	0
ENSG00000264469	9	26	47	21	8	50	204	28	0	24
ENSG00000264468	3	1	1	2	2	7	0	0	0	0
ENSG00000264465	0	0	0	0	0	0	0	0	0	0
ENSG00000264464	0	0	0	0	0	0	0	0	0	0
ENSG00000264463	0	0	0	0	0	0	0	0	0	0
ENSG00000264462	0	0	0	0	0	0	47	34	0	0
ENSG00000264458	0	0	0	0	0	0	1	0	0	0
ENSG00000264456	1	6	5	3	5	9	4	8	0	0
ENSG00000264455	0	0	0	0	0	0	0	0	0	0
ENSG00000264453	0	0	0	0	0	0	4	0	0	0
ENSG00000264452	0	0	0	0	0	0	0	0	0	0
ENSG00000264451	0	0	0	0	0	0	0	0	0	0
ENSG00000264449	0	0	0	0	0	0	0	0	0	0
ENSG00000264448	0	0	0	0	0	0	1	0	0	0
ENSG00000264446	0	0	0	0	0	0	0	0	0	0
ENSG00000264445	0	0	0	0	0	0	0	0	0	0
ENSG00000264444	0	0	0	0	0	0	0	0	0	0
ENSG00000264443	0	0	0	0	0	0	2	0	0	0
ENSG00000264441	0	0	0	0	0	3	0	0	0	0
ENSG00000264439	0	0	0	0	0	0	0	0	0	0
ENSG00000264438	0	0	0	0	0	0	0	2	0	0
ENSG00000264437	0	0	0	0	0	0	0	0	0	0
ENSG00000264435	0	0	0	0	0	0	0	0	0	0
ENSG00000264434	0	0	0	0	0	0	0	0	0	0
ENSG00000264433	0	0	0	0	0	0	5	3	0	0
ENSG00000264431	0	0	0	0	0	0	0	0	0	0
ENSG00000264429	0	0	0	0	0	0	0	0	0	0
ENSG00000264426	0	0	0	0	0	0	0	0	0	0
ENSG00000264425	11	6	19	8	13	32	5	1	0	0
ENSG00000264424	0	0	0	0	0	0	0	2	0	0
ENSG00000264423	8	17	16	9	7	26	37	345	4	5
ENSG00000264422	0	0	0	0	0	0	0	0	0	0
ENSG00000264421	0	0	0	0	0	0	1	0	0	0
ENSG00000264420	0	0	0	0	0	0	0	0	0	0
ENSG00000264419	0	0	0	0	0	0	1	0	0	0
ENSG00000264410	0	0	0	0	0	0	0	0	0	0
ENSG00000264409	0	0	0	0	0	0	0	0	0	0
ENSG00000264408	0	0	0	0	0	0	0	4	0	0
ENSG00000264406	0	0	0	0	0	0	0	0	0	0
ENSG00000264405	0	0	0	0	0	0	0	2	0	0
ENSG00000264404	0	0	0	0	0	0	0	2	0	0
ENSG00000264402	0	0	0	0	0	0	0	0	0	0
ENSG00000264400	0	0	0	0	0	0	0	0	0	0
ENSG00000264399	0	0	0	0	0	0	0	0	0	0
ENSG00000264397	0	0	0	0	0	0	0	0	0	0
ENSG00000264395	0	0	0	0	0	0	1	1	0	0
ENSG00000264392	0	0	0	0	0	0	0	0	0	0
ENSG00000264391	1	0	1	0	0	0	0	2	0	0
ENSG00000264390	0	0	0	0	0	0	0	0	0	0
ENSG00000264388	0	0	0	0	0	0	0	0	0	0
ENSG00000264387	0	0	0	0	0	0	0	0	0	0
ENSG00000264386	1	1	4	0	2	7	1	0	0	0
ENSG00000264384	1	0	0	0	1	0	0	0	0	0
ENSG00000264383	0	0	0	0	0	0	1	0	0	0
ENSG00000264382	0	0	0	0	0	0	0	0	0	0
ENSG00000264380	0	0	0	0	0	0	0	0	0	0
ENSG00000264379	0	1	0	0	1	0	1	0	0	0
ENSG00000264378	0	0	0	0	0	0	0	0	0	0
ENSG00000264377	0	0	0	0	0	0	0	0	0	0
ENSG00000264374	0	0	0	0	0	0	0	0	0	0
ENSG00000264373	0	0	0	0	1	0	0	0	0	0
ENSG00000264372	0	0	0	0	0	0	0	0	0	0
ENSG00000264371	0	0	0	0	0	0	0	0	0	0
ENSG00000264370	0	0	0	0	0	0	0	0	0	0
ENSG00000264365	0	0	0	0	0	2	1	3	0	0
ENSG00000264364	1306	1202	1898	1023	1077	3057	2667	3061	7	47
ENSG00000264362	0	0	0	0	0	0	0	0	0	0
ENSG00000264359	0	0	0	0	0	0	0	1	0	0
ENSG00000264358	0	0	0	0	0	0	0	0	0	0
ENSG00000264357	0	0	0	0	0	0	2	0	0	0
ENSG00000264354	0	0	0	0	0	0	2	0	0	0
ENSG00000264352	5	7	8	5	2	7	13	155	2	5
ENSG00000264350	0	0	0	0	0	0	0	0	0	0
ENSG00000264349	1	2	3	2	2	5	2	3	0	0
ENSG00000264346	0	0	0	0	0	0	0	0	0	0
ENSG00000264345	0	0	0	0	0	0	0	0	0	0
ENSG00000264344	0	0	0	0	0	0	1	0	0	0
ENSG00000264343	102	197	299	119	110	315	362	107	0	0
ENSG00000264342	0	0	0	0	0	0	0	7	0	0
ENSG00000264341	0	0	0	0	0	0	0	0	0	0
ENSG00000264340	0	0	0	0	0	0	0	1	0	0
ENSG00000264339	0	0	0	0	0	0	0	0	0	0
ENSG00000264338	0	0	0	0	0	0	0	0	0	0
ENSG00000264336	0	0	0	0	0	0	0	0	0	0
ENSG00000264334	0	0	0	0	0	0	0	0	0	0
ENSG00000264333	0	0	0	0	0	0	0	0	0	0
ENSG00000264332	0	0	0	0	0	0	0	0	0	0
ENSG00000264330	0	0	0	0	0	0	0	0	0	0
ENSG00000264329	0	0	0	0	0	0	0	0	0	0
ENSG00000264327	0	0	0	0	0	0	0	0	0	0
ENSG00000264326	0	0	0	0	0	0	0	0	0	0
ENSG00000264324	0	2	1	0	0	0	0	0	0	0
ENSG00000264323	0	0	0	0	0	0	0	0	0	0
ENSG00000264322	0	0	0	0	0	0	0	5	0	0
ENSG00000264321	0	0	0	0	0	0	0	0	0	0
ENSG00000264319	0	0	0	0	0	0	0	0	0	0
ENSG00000264317	1	0	0	0	0	0	0	2	0	0
ENSG00000264316	0	0	0	0	0	0	0	0	0	0
ENSG00000264315	0	0	0	0	0	0	0	0	0	0
ENSG00000264314	0	0	0	0	0	0	2	0	0	0
ENSG00000264313	0	0	0	0	0	0	0	4	0	0
ENSG00000264311	0	0	0	0	0	0	0	0	0	0
ENSG00000264309	0	0	0	0	0	0	3	0	0	0
ENSG00000264308	0	0	0	0	0	0	0	0	0	0
ENSG00000264306	0	0	0	0	0	0	0	0	0	0
ENSG00000264304	0	3	3	7	8	22	6	2	0	0
ENSG00000264303	0	0	0	0	0	0	0	0	0	0
ENSG00000264302	0	0	0	0	0	0	0	0	0	0
ENSG00000264301	0	0	0	1	3	1	0	0	0	0
ENSG00000264300	0	0	0	0	0	0	0	0	0	0
ENSG00000264299	0	0	0	0	0	0	0	0	0	0
ENSG00000264298	0	0	0	0	0	0	0	0	0	0
ENSG00000264297	0	0	0	0	0	0	0	0	0	0
ENSG00000264296	0	0	0	0	1	3	0	0	0	0
ENSG00000264295	0	0	0	0	0	0	0	0	0	0
ENSG00000264294	0	0	0	0	0	0	0	0	0	0
ENSG00000264293	0	0	0	0	0	0	0	0	0	0
ENSG00000264292	0	0	0	0	0	0	2	0	0	0
ENSG00000264290	1	5	10	0	1	11	1	0	0	0
ENSG00000264289	0	0	0	0	0	0	0	0	0	0
ENSG00000264288	0	0	0	0	0	0	0	0	0	0
ENSG00000264286	0	0	0	0	0	0	0	0	0	0
ENSG00000264284	0	1	0	0	1	0	4	0	0	0
ENSG00000264283	0	0	0	0	0	0	0	0	0	0
ENSG00000264281	0	0	0	0	0	0	0	0	0	0
ENSG00000264279	2	0	1	0	0	0	0	0	0	0
ENSG00000264278	0	4	0	2	0	1	8	13	0	0
ENSG00000264277	0	0	0	0	0	0	0	0	0	0
ENSG00000264275	0	0	0	0	0	0	0	0	0	0
ENSG00000264274	0	0	0	0	0	0	0	0	0	0
ENSG00000264273	0	0	0	0	0	0	0	0	0	0
ENSG00000264272	0	0	0	0	0	0	0	0	0	0
ENSG00000264271	0	0	0	0	0	1	0	0	0	0
ENSG00000264270	0	0	0	0	0	0	1	0	0	0
ENSG00000264269	0	0	8	4	3	5	4	3	0	0
ENSG00000264268	0	0	0	0	0	1	0	0	0	0
ENSG00000264267	0	0	0	0	0	0	0	0	0	0
ENSG00000264266	0	0	0	0	0	0	1	0	0	0
ENSG00000264265	0	0	0	0	0	0	0	0	0	0
ENSG00000264263	0	1	0	0	0	0	1	0	0	0
ENSG00000264262	0	0	0	0	0	0	0	0	0	0
ENSG00000264261	0	0	0	0	0	0	0	0	0	0
ENSG00000264260	0	0	0	0	0	0	0	0	0	0
ENSG00000264257	0	0	0	0	0	0	0	0	0	0
ENSG00000264256	0	0	0	0	0	0	0	0	0	0
ENSG00000264254	0	0	0	0	0	0	0	0	0	0
ENSG00000264251	0	0	0	0	0	0	2	2	0	0
ENSG00000264250	0	0	0	0	0	0	0	0	0	0
ENSG00000264249	0	0	0	0	0	0	0	0	0	0
ENSG00000264248	0	0	0	0	0	0	0	0	0	0
ENSG00000264247	60	53	94	52	53	147	217	143	0	0
ENSG00000264246	0	0	0	0	0	0	0	0	0	0
ENSG00000264245	0	0	0	0	0	0	0	0	0	0
ENSG00000264243	0	0	2	0	0	0	0	4	0	0
ENSG00000264242	0	0	0	0	2	0	0	0	0	0
ENSG00000264241	0	0	0	0	0	0	0	0	0	0
ENSG00000264240	0	0	0	0	0	0	0	0	0	0
ENSG00000264239	0	0	0	0	0	0	0	0	0	0
ENSG00000264238	0	0	0	0	0	0	0	0	0	0
ENSG00000264236	0	0	0	0	0	0	0	4	0	0
ENSG00000264235	0	0	1	1	1	1	17	9	0	0
ENSG00000264233	0	0	0	0	0	0	0	0	0	0
ENSG00000264232	0	0	0	0	0	0	0	0	0	0
ENSG00000264231	0	0	0	0	0	0	0	0	0	0
ENSG00000264230	7894	7436	11034	6887	7045	20201	545	150	0	5
ENSG00000264229	0	2	0	0	3	4	40	7	3	5
ENSG00000264226	0	0	0	0	0	0	0	4	0	0
ENSG00000264224	0	0	0	0	0	0	1	0	0	0
ENSG00000264222	0	0	1	0	2	2	1	0	0	0
ENSG00000264219	0	0	1	2	0	0	0	0	0	0
ENSG00000264217	0	0	0	0	0	0	0	0	0	0
ENSG00000264216	0	0	0	0	0	0	0	0	0	0
ENSG00000264215	0	0	1	0	0	0	0	0	0	0
ENSG00000264212	0	0	0	0	0	0	0	5	0	0
ENSG00000264211	0	0	0	0	0	0	0	0	0	0
ENSG00000264210	0	0	0	0	0	0	0	0	0	0
ENSG00000264209	0	0	0	0	0	0	0	3	0	0
ENSG00000264208	0	0	0	0	0	0	0	0	0	0
ENSG00000264207	6	1	5	4	10	13	25	36	0	0
ENSG00000264206	0	0	0	0	0	0	0	0	0	0
ENSG00000264204	64	89	123	61	62	190	276	219	0	0
ENSG00000264203	0	0	0	0	0	0	0	0	0	0
ENSG00000264201	0	0	0	0	1	0	0	0	0	0
ENSG00000264200	0	0	0	0	0	0	0	0	0	0
ENSG00000264198	0	0	0	0	0	0	0	0	0	0
ENSG00000264196	0	0	0	0	0	0	1	0	0	0
ENSG00000264193	0	0	0	0	0	0	0	0	0	0
ENSG00000264192	0	0	0	0	0	0	0	0	0	0
ENSG00000264190	0	0	0	1	0	0	1	0	0	0
ENSG00000264189	0	0	0	0	0	0	0	0	0	0
ENSG00000264188	0	1	0	0	0	0	1	0	0	0
ENSG00000264187	0	1	2	1	0	3	5	3	0	0
ENSG00000264186	0	0	0	0	0	0	1	0	0	0
ENSG00000264184	0	0	0	0	0	0	0	0	0	0
ENSG00000264183	0	0	0	1	0	0	0	0	0	0
ENSG00000264182	0	0	0	0	0	0	0	0	0	0
ENSG00000264181	0	0	0	0	0	0	0	1	0	0
ENSG00000264179	0	0	0	0	0	0	0	0	0	0
ENSG00000264178	0	0	0	0	0	0	0	0	0	0
ENSG00000264177	0	2	4	1	1	0	0	0	0	0
ENSG00000264176	0	1	0	0	1	0	4	1	0	0
ENSG00000264175	4	0	9	1	4	4	1	0	0	0
ENSG00000264174	0	0	0	0	0	0	0	0	0	0
ENSG00000264173	0	0	0	0	0	0	6	0	0	0
ENSG00000264172	0	0	0	0	0	0	0	0	0	0
ENSG00000264171	0	0	0	0	0	0	0	0	0	0
ENSG00000264169	0	0	0	0	0	0	0	0	0	0
ENSG00000264168	0	0	0	0	0	0	0	0	0	0
ENSG00000264167	0	0	0	0	0	0	0	0	0	0
ENSG00000264164	0	0	0	0	0	0	0	0	0	0
ENSG00000264163	0	0	0	0	0	0	0	0	0	0
ENSG00000264160	0	0	0	0	0	0	1	0	0	0
ENSG00000264158	0	0	0	0	0	0	0	0	0	0
ENSG00000264157	0	0	0	0	0	2	0	0	0	0
ENSG00000264155	0	0	0	0	0	0	0	0	0	0
ENSG00000264151	1	0	0	0	1	0	0	2	0	0
ENSG00000264150	0	0	0	0	0	0	0	0	0	0
ENSG00000264149	0	0	0	0	0	0	0	0	0	0
ENSG00000264148	0	2	0	0	0	0	3	0	0	0
ENSG00000264147	0	0	0	0	0	0	0	0	0	0
ENSG00000264146	0	0	0	0	0	0	0	0	0	0
ENSG00000264145	0	0	0	0	0	0	0	0	0	0
ENSG00000264144	0	0	1	0	0	1	5	0	0	0
ENSG00000264142	0	0	0	0	0	0	0	0	0	0
ENSG00000264141	0	0	0	0	0	0	0	0	0	0
ENSG00000264139	0	0	0	0	0	0	0	3	0	0
ENSG00000264138	0	0	0	0	0	0	0	0	0	0
ENSG00000264137	0	0	0	0	0	0	0	0	0	0
ENSG00000264136	0	0	0	0	0	0	0	0	0	0
ENSG00000264135	0	0	0	0	0	0	0	1	0	0
ENSG00000264134	0	0	0	0	0	0	0	0	0	0
ENSG00000264133	0	0	0	0	0	0	0	0	0	0
ENSG00000264131	0	0	0	0	0	0	0	0	0	0
ENSG00000264130	0	0	0	0	0	0	0	0	0	0
ENSG00000264128	0	0	0	0	0	0	0	0	0	0
ENSG00000264127	0	0	0	0	0	0	0	0	0	0
ENSG00000264125	0	0	0	0	0	1	8	8	0	0
ENSG00000264124	0	0	0	0	0	0	0	0	0	0
ENSG00000264121	0	0	0	0	0	0	0	0	0	0
ENSG00000264120	0	0	0	0	0	0	0	0	0	0
ENSG00000264119	0	0	0	0	0	0	0	0	0	0
ENSG00000264116	0	0	0	0	0	0	0	7	0	0
ENSG00000264115	0	0	0	0	0	0	0	0	0	0
ENSG00000264114	0	0	0	0	0	0	4	0	0	0
ENSG00000264113	0	0	0	0	0	0	3	3	0	0
ENSG00000264112	184	189	232	139	131	388	369	174	0	1
ENSG00000264110	0	0	0	0	0	0	0	0	0	0
ENSG00000264109	0	0	0	0	0	0	0	0	0	0
ENSG00000264108	0	0	0	0	0	0	0	0	0	0
ENSG00000264107	2	4	5	0	0	3	1	10	0	0
ENSG00000264105	0	0	0	0	0	0	0	0	0	0
ENSG00000264104	0	0	0	0	0	0	0	1	0	0
ENSG00000264103	0	0	0	0	0	0	0	0	0	0
ENSG00000264102	0	0	0	0	0	0	0	0	0	0
ENSG00000264101	0	0	0	0	0	0	0	0	0	0
ENSG00000264099	0	0	0	0	0	0	0	0	0	0
ENSG00000264097	0	0	0	0	0	0	0	0	0	0
ENSG00000264095	0	0	0	0	0	0	0	0	0	0
ENSG00000264094	0	0	0	0	0	0	0	0	0	0
ENSG00000264093	0	0	0	0	0	0	0	0	0	0
ENSG00000264092	0	0	0	0	0	0	0	0	0	0
ENSG00000264091	0	0	1	0	0	0	0	0	0	0
ENSG00000264090	0	0	0	0	0	0	0	0	0	0
ENSG00000264089	0	0	0	0	0	0	0	0	0	0
ENSG00000264085	0	0	0	0	0	0	0	0	0	0
ENSG00000264084	0	0	0	0	0	0	0	1	0	0
ENSG00000264083	2	0	0	1	2	3	7	2	0	0
ENSG00000264081	0	0	0	0	0	0	0	0	0	0
ENSG00000264080	0	0	0	0	0	0	0	0	0	0
ENSG00000264079	0	0	0	0	0	0	0	0	0	0
ENSG00000264078	0	0	0	0	0	0	0	0	0	0
ENSG00000264077	0	0	0	0	0	0	0	0	0	0
ENSG00000264076	0	0	0	1	0	0	0	21	0	0
ENSG00000264075	0	0	0	0	0	0	0	0	0	0
ENSG00000264074	0	0	0	0	0	0	0	0	0	0
ENSG00000264073	0	0	0	0	0	0	0	0	0	0
ENSG00000264072	0	0	0	0	0	0	0	0	0	0
ENSG00000264071	0	0	0	0	0	0	0	0	0	0
ENSG00000264070	15	14	20	8	6	33	4	2	0	0
ENSG00000264069	0	0	0	0	0	0	0	0	0	0
ENSG00000264067	0	0	0	0	0	0	1	8	0	0
ENSG00000264066	0	0	0	0	0	0	0	0	0	0
ENSG00000264063	0	0	0	0	0	0	60	10	3	9
ENSG00000264062	0	0	0	0	0	0	0	0	0	0
ENSG00000264061	0	0	0	0	0	0	0	0	0	0
ENSG00000264060	0	0	0	0	0	0	3	0	0	0
ENSG00000264058	0	0	0	0	0	0	0	0	0	0
ENSG00000264057	1	6	5	4	3	5	2	6	0	0
ENSG00000264056	0	0	0	0	0	0	1	0	0	0
ENSG00000264055	0	0	0	0	0	0	0	0	0	0
ENSG00000264054	0	0	0	0	0	0	0	0	0	0
ENSG00000264052	0	0	0	0	0	0	0	0	0	0
ENSG00000264051	0	0	0	0	0	0	0	0	0	0
ENSG00000264050	1	0	0	0	0	0	0	0	0	0
ENSG00000264049	0	1	3	1	1	5	1	4	0	0
ENSG00000264048	0	0	0	0	0	0	0	0	0	0
ENSG00000264047	0	0	0	0	0	0	0	0	0	0
ENSG00000264045	0	0	0	0	0	0	0	0	0	0
ENSG00000264044	1	0	0	0	0	0	2	0	0	0
ENSG00000264042	0	0	0	0	0	0	0	0	0	0
ENSG00000264041	0	0	1	0	0	0	0	0	0	0
ENSG00000264040	0	0	0	0	0	0	0	12	0	0
ENSG00000264039	0	0	0	0	0	0	0	0	0	0
ENSG00000264038	0	0	0	0	0	0	0	0	0	0
ENSG00000264037	0	0	0	0	0	0	0	0	0	0
ENSG00000264036	0	0	0	0	0	0	0	0	0	0
ENSG00000264034	0	0	0	0	0	0	0	0	0	0
ENSG00000264032	0	0	0	0	0	0	0	0	0	0
ENSG00000264031	0	0	0	0	0	0	0	1	0	0
ENSG00000264030	0	0	0	0	0	0	0	0	0	0
ENSG00000264029	0	0	0	0	0	0	0	0	0	0
ENSG00000264028	0	0	0	0	0	1	0	0	0	0
ENSG00000264026	1	0	0	0	0	0	0	0	0	0
ENSG00000264024	0	0	0	0	0	0	0	0	0	0
ENSG00000264023	0	0	0	0	0	0	0	0	0	0
ENSG00000264022	0	0	0	0	0	0	0	0	0	0
ENSG00000264021	0	0	0	0	0	0	0	0	0	0
ENSG00000264020	0	0	0	0	0	0	0	0	0	0
ENSG00000264019	0	0	0	0	0	0	0	0	0	0
ENSG00000264017	0	0	0	0	0	0	5	14	0	0
ENSG00000264016	0	0	0	0	0	2	4	4	0	0
ENSG00000264015	0	0	0	0	0	0	1	5	0	0
ENSG00000264014	0	0	0	0	0	0	0	0	0	0
ENSG00000264013	0	0	0	0	0	0	0	0	0	0
ENSG00000264012	0	1	2	1	0	0	10	1	0	0
ENSG00000264010	0	0	0	0	0	0	0	0	0	0
ENSG00000264009	0	0	0	0	0	0	0	0	0	0
ENSG00000264007	2	12	8	3	4	23	0	0	0	0
ENSG00000264006	0	3	0	0	0	0	7	0	0	0
ENSG00000264005	0	0	0	0	0	0	0	0	0	0
ENSG00000264004	0	0	0	0	0	0	0	0	0	0
ENSG00000264002	0	0	0	0	0	0	0	0	0	0
ENSG00000264000	0	0	0	0	0	0	11	0	0	0
ENSG00000263999	0	0	0	0	0	2	0	0	0	0
ENSG00000263997	0	0	1	0	0	0	1	0	0	0
ENSG00000263995	0	0	0	0	0	0	0	0	0	0
ENSG00000263993	0	0	0	0	0	0	0	7	0	0
ENSG00000263990	1	3	3	0	0	5	24	3	0	0
ENSG00000263989	0	0	0	0	0	0	0	0	0	0
ENSG00000263988	0	0	0	0	0	0	0	0	0	0
ENSG00000263987	0	0	0	0	0	0	0	0	0	0
ENSG00000263986	0	0	0	0	0	0	0	0	0	0
ENSG00000263985	0	0	0	0	0	0	1	0	0	0
ENSG00000263984	0	0	0	0	0	0	0	0	0	0
ENSG00000263982	0	0	2	0	0	0	1	2	0	0
ENSG00000263981	0	0	0	0	0	0	0	0	0	0
ENSG00000263980	0	0	0	0	0	0	0	0	0	0
ENSG00000263979	0	0	0	0	0	0	3	0	0	0
ENSG00000263978	0	0	0	0	0	0	0	0	0	0
ENSG00000263976	0	0	0	0	0	0	0	0	0	0
ENSG00000263974	0	0	0	0	0	0	0	19	1	1
ENSG00000263973	0	0	0	0	0	0	0	0	0	0
ENSG00000263972	0	0	0	0	0	0	0	0	0	0
ENSG00000263970	0	0	0	0	0	0	0	0	0	0
ENSG00000263969	0	0	1	0	0	0	0	5	0	0
ENSG00000263968	0	2	3	4	2	5	2	0	0	0
ENSG00000263967	0	0	0	0	0	0	0	0	0	0
ENSG00000263966	0	0	0	0	0	0	0	0	0	0
ENSG00000263964	0	0	0	0	0	0	0	0	0	0
ENSG00000263963	0	0	0	0	0	0	0	0	0	0
ENSG00000263961	1	0	0	0	0	6	140	46	3	4
ENSG00000263960	0	0	0	0	0	0	0	0	0	0
ENSG00000263958	0	0	0	0	0	0	0	0	0	0
ENSG00000263957	0	0	0	0	0	0	0	0	0	0
ENSG00000263956	770	792	1362	634	619	1822	1478	568	1	5
ENSG00000263955	0	0	0	0	0	0	0	0	0	0
ENSG00000263954	0	0	0	0	0	0	0	0	0	0
ENSG00000263952	0	0	0	0	0	0	0	0	0	0
ENSG00000263948	0	0	0	0	0	0	0	0	0	0
ENSG00000263946	3	0	2	4	1	12	3	4	0	0
ENSG00000263945	0	0	0	0	0	0	0	0	0	0
ENSG00000263944	0	0	0	0	0	0	0	0	0	0
ENSG00000263941	0	0	0	0	0	1	0	1	0	0
ENSG00000263940	0	0	0	0	1	0	0	4	0	0
ENSG00000263938	0	0	0	0	0	0	3	5	0	0
ENSG00000263935	0	0	0	0	0	0	0	0	0	0
ENSG00000263934	1	1	0	0	0	0	149	130	0	0
ENSG00000263933	0	0	0	0	0	0	0	0	0	0
ENSG00000263932	0	0	0	0	0	0	0	0	0	0
ENSG00000263931	0	0	0	0	0	0	6	4	0	0
ENSG00000263928	0	0	0	0	0	0	0	0	0	0
ENSG00000263927	0	0	0	0	0	0	0	2	0	0
ENSG00000263926	0	0	0	0	0	0	0	0	0	0
ENSG00000263924	1	4	6	2	2	6	6	6	0	0
ENSG00000263923	0	0	0	0	0	0	0	0	0	0
ENSG00000263921	0	0	0	0	0	0	0	0	0	0
ENSG00000263918	0	0	0	0	0	0	0	0	0	0
ENSG00000263917	0	0	0	0	0	0	0	0	0	0
ENSG00000263916	2	1	0	2	2	5	3	2	0	0
ENSG00000263914	0	0	0	0	0	0	0	0	0	0
ENSG00000263913	1	0	0	0	0	0	0	0	0	0
ENSG00000263909	0	0	0	0	0	0	4	0	0	0
ENSG00000263908	0	0	0	0	0	0	0	0	0	0
ENSG00000263907	0	0	0	0	0	0	0	0	0	0
ENSG00000263906	0	0	0	0	0	0	0	0	0	0
ENSG00000263905	0	0	0	0	0	0	0	0	0	0
ENSG00000263904	1	1	0	1	0	1	0	3	0	0
ENSG00000263903	0	0	0	0	0	0	0	0	0	0
ENSG00000263900	0	0	0	0	0	0	0	0	0	0
ENSG00000263898	0	0	0	0	0	0	0	0	0	0
ENSG00000263897	0	0	0	0	0	0	3	0	0	0
ENSG00000263895	0	0	0	0	0	0	1	0	0	0
ENSG00000263894	0	0	0	0	2	0	2	0	0	0
ENSG00000263893	1	3	3	0	0	7	2	0	0	0
ENSG00000263892	0	0	0	0	0	0	0	0	0	0
ENSG00000263891	0	0	0	0	0	0	0	0	0	0
ENSG00000263890	0	0	0	0	0	0	0	0	0	0
ENSG00000263887	35	35	89	48	28	125	135	13	0	0
ENSG00000263886	0	0	0	0	0	0	0	0	0	0
ENSG00000263885	0	0	0	0	0	0	0	0	0	0
ENSG00000263884	2	3	1	6	8	8	18	0	0	0
ENSG00000263883	2	0	0	0	0	0	5	0	0	0
ENSG00000263882	0	0	0	0	0	0	0	3	0	0
ENSG00000263881	1	1	0	0	0	13	2	4	0	0
ENSG00000263878	0	0	0	0	0	0	0	2	0	0
ENSG00000263874	16	17	31	7	11	23	25	18	0	0
ENSG00000263873	0	0	0	0	0	0	0	0	0	0
ENSG00000263872	0	0	0	0	0	0	0	0	0	0
ENSG00000263870	0	0	0	0	0	0	0	0	0	0
ENSG00000263868	0	0	0	0	0	0	0	0	0	0
ENSG00000263863	0	0	0	0	0	0	0	0	0	0
ENSG00000263862	0	0	0	0	0	0	0	0	0	0
ENSG00000263861	0	0	0	0	0	0	0	0	0	0
ENSG00000263860	0	1	0	0	0	0	0	0	0	0
ENSG00000263859	0	0	0	0	0	0	0	0	0	0
ENSG00000263858	0	0	0	0	0	0	1	0	0	0
ENSG00000263857	0	0	0	0	0	0	2	0	0	0
ENSG00000263856	0	0	0	0	0	0	0	0	0	0
ENSG00000263855	0	0	0	0	0	0	0	0	0	0
ENSG00000263853	1	0	0	1	0	0	1	11	0	0
ENSG00000263849	0	0	0	0	0	0	0	0	0	0
ENSG00000263848	0	0	0	0	0	0	0	0	0	0
ENSG00000263847	6	4	6	4	4	6	10	2	0	0
ENSG00000263846	0	0	0	0	2	0	0	0	0	0
ENSG00000263845	0	0	0	0	0	0	0	0	0	0
ENSG00000263843	0	4	7	1	5	8	6	0	0	0
ENSG00000263842	0	0	0	0	0	0	1	0	0	0
ENSG00000263841	0	0	0	0	0	0	7	0	0	0
ENSG00000263840	0	0	0	0	0	0	0	0	0	0
ENSG00000263838	0	0	0	0	0	0	0	0	0	0
ENSG00000263835	0	0	0	0	0	0	0	0	0	0
ENSG00000263834	0	0	0	0	0	0	2	0	0	0
ENSG00000263831	0	0	0	0	0	0	0	0	0	0
ENSG00000263829	0	0	0	0	0	0	3	0	0	1
ENSG00000263828	0	0	0	0	0	0	0	0	0	0
ENSG00000263827	0	0	0	0	0	0	0	0	0	0
ENSG00000263826	31	23	56	35	35	93	43	9	0	0
ENSG00000263825	0	0	0	0	0	0	0	0	0	0
ENSG00000263823	1	0	4	1	0	3	13	5	0	0
ENSG00000263821	0	0	0	0	0	0	0	0	0	0
ENSG00000263820	0	0	1	0	0	2	3	0	0	0
ENSG00000263818	0	1	2	0	0	0	0	0	0	0
ENSG00000263816	0	0	0	0	0	0	0	0	0	0
ENSG00000263815	0	0	0	0	0	0	0	14	0	0
ENSG00000263814	0	0	0	0	0	0	0	0	0	0
ENSG00000263813	0	0	0	0	0	0	0	0	0	0
ENSG00000263812	0	2	11	1	0	5	23	25	0	32
ENSG00000263811	0	0	0	0	0	0	0	0	0	0
ENSG00000263810	0	0	0	0	0	0	0	0	0	0
ENSG00000263809	0	0	0	0	1	1	2	0	0	0
ENSG00000263808	0	0	0	0	0	0	0	0	0	0
ENSG00000263805	0	0	0	0	0	0	0	0	0	0
ENSG00000263802	0	0	0	0	0	0	0	0	0	0
ENSG00000263800	0	0	0	0	0	0	1	0	0	0
ENSG00000263798	0	0	0	0	0	0	0	0	0	0
ENSG00000263797	0	0	0	0	0	0	0	0	0	0
ENSG00000263795	0	0	0	0	0	0	0	0	0	0
ENSG00000263794	0	0	0	0	0	0	0	0	0	0
ENSG00000263793	0	0	0	0	0	0	0	0	0	0
ENSG00000263790	0	0	0	0	0	0	0	0	0	0
ENSG00000263788	0	0	0	0	0	0	0	0	0	0
ENSG00000263787	0	2	1	0	0	0	4	5	0	0
ENSG00000263786	6	10	14	2	6	21	0	4	0	0
ENSG00000263785	0	0	0	0	0	0	0	0	0	0
ENSG00000263783	0	0	0	0	0	0	0	0	0	0
ENSG00000263782	0	0	0	0	0	0	0	0	0	0
ENSG00000263781	0	0	0	0	0	0	0	0	0	0
ENSG00000263780	0	0	0	0	0	0	0	0	0	0
ENSG00000263776	0	0	0	0	0	0	0	0	0	0
ENSG00000263775	0	0	0	0	0	0	0	0	0	0
ENSG00000263774	0	0	0	0	0	0	0	0	0	0
ENSG00000263772	0	0	0	0	0	0	0	0	0	0
ENSG00000263770	0	0	0	0	0	0	0	0	0	0
ENSG00000263768	0	0	0	0	0	0	0	0	0	0
ENSG00000263767	0	0	3	0	0	0	0	0	0	0
ENSG00000263766	2	0	2	0	0	6	9	9	0	1
ENSG00000263765	0	0	0	0	0	0	0	13	0	0
ENSG00000263764	0	0	0	0	0	0	0	0	0	0
ENSG00000263763	0	0	0	0	0	0	0	0	0	0
ENSG00000263762	0	0	0	0	0	0	0	0	0	0
ENSG00000263761	0	0	0	0	0	0	0	0	0	0
ENSG00000263759	0	0	0	0	0	1	0	0	0	0
ENSG00000263757	0	0	0	0	0	0	0	0	0	0
ENSG00000263756	0	0	0	0	0	0	0	0	0	0
ENSG00000263755	0	0	0	0	0	0	0	0	0	0
ENSG00000263753	139	143	191	117	158	424	494	710	0	3
ENSG00000263752	0	0	0	0	0	0	0	0	0	0
ENSG00000263751	0	0	0	0	0	0	0	0	0	0
ENSG00000263750	0	0	0	0	0	0	0	0	0	0
ENSG00000263749	0	0	0	0	0	0	0	0	0	0
ENSG00000263748	0	0	0	0	0	0	0	0	0	0
ENSG00000263746	0	0	0	0	0	0	0	0	0	0
ENSG00000263745	0	0	0	0	1	0	0	0	0	0
ENSG00000263744	0	0	0	0	0	0	0	0	0	0
ENSG00000263743	0	0	0	0	0	0	0	0	0	0
ENSG00000263742	0	0	0	0	0	0	0	0	0	0
ENSG00000263741	0	0	0	0	0	0	0	0	0	0
ENSG00000263740	238	193	450	341	188	413	62708	2900	130	718
ENSG00000263738	0	0	0	0	0	0	0	0	0	0
ENSG00000263735	0	0	0	0	0	0	0	0	0	0
ENSG00000263734	0	0	0	0	0	0	0	0	0	0
ENSG00000263733	0	0	0	0	0	0	0	0	0	0
ENSG00000263732	0	0	0	0	0	0	0	0	0	0
ENSG00000263731	6	6	11	5	4	14	62	35	0	0
ENSG00000263730	0	0	0	0	0	0	0	0	0	0
ENSG00000263729	0	0	0	0	0	0	0	0	0	0
ENSG00000263727	0	0	0	0	0	0	0	0	0	0
ENSG00000263726	0	0	0	0	0	0	0	0	0	0
ENSG00000263725	0	0	0	0	0	0	0	0	0	0
ENSG00000263724	0	0	0	1	0	0	0	0	0	0
ENSG00000263723	0	0	0	0	0	0	0	0	0	0
ENSG00000263721	0	0	0	0	0	0	0	0	0	0
ENSG00000263720	0	0	0	0	0	0	0	1	0	0
ENSG00000263719	0	0	0	0	0	0	0	0	0	0
ENSG00000263718	11	8	4	5	9	17	13	10	0	0
ENSG00000263717	0	0	0	0	0	0	0	0	0	0
ENSG00000263716	0	2	3	0	0	0	1	0	0	0
ENSG00000263715	0	0	0	0	0	0	0	0	0	0
ENSG00000263713	0	0	0	0	0	0	8	0	0	0
ENSG00000263712	0	0	0	0	0	0	2	0	0	0
ENSG00000263711	0	0	1	1	0	0	0	33	0	0
ENSG00000263709	0	0	0	0	0	0	0	0	0	0
ENSG00000263708	0	0	0	0	0	0	0	0	0	0
ENSG00000263707	0	0	0	0	0	0	0	0	0	0
ENSG00000263705	0	0	0	0	0	0	0	0	0	0
ENSG00000263698	0	0	0	0	0	0	0	0	0	0
ENSG00000263697	0	0	0	0	0	0	0	0	0	0
ENSG00000263693	0	0	0	0	0	0	0	0	0	0
ENSG00000263692	0	0	0	0	0	0	0	0	0	0
ENSG00000263691	0	0	0	0	0	0	0	1	0	0
ENSG00000263690	0	0	0	0	0	0	0	0	0	0
ENSG00000263689	0	0	0	0	0	0	0	0	0	0
ENSG00000263688	0	0	0	0	0	0	1	8	0	0
ENSG00000263686	0	0	0	0	0	0	0	0	0	0
ENSG00000263685	0	0	0	0	0	0	0	0	0	0
ENSG00000263684	0	0	0	0	0	0	0	0	0	0
ENSG00000263683	0	0	0	0	0	0	0	0	0	0
ENSG00000263682	0	0	0	0	0	0	0	0	0	0
ENSG00000263681	0	0	0	0	0	0	0	0	0	0
ENSG00000263680	1	6	4	3	6	2	2	0	0	0
ENSG00000263678	0	0	0	0	0	0	0	0	0	0
ENSG00000263677	0	0	0	0	0	0	0	0	0	0
ENSG00000263676	0	0	0	0	0	0	0	0	0	0
ENSG00000263675	3	0	4	0	1	4	1	0	0	0
ENSG00000263674	0	0	0	0	0	0	0	0	0	0
ENSG00000263672	0	0	0	0	0	0	0	0	0	0
ENSG00000263670	0	0	0	0	0	0	0	0	0	0
ENSG00000263669	1	0	3	0	1	0	1	6	0	0
ENSG00000263667	0	0	0	0	0	0	0	0	0	0
ENSG00000263666	0	0	0	0	0	0	0	0	0	0
ENSG00000263663	0	0	0	0	0	0	0	0	0	0
ENSG00000263660	0	0	2	0	0	0	4	3	0	0
ENSG00000263658	0	0	0	0	0	0	0	0	0	0
ENSG00000263657	0	0	0	0	0	0	8	13	0	0
ENSG00000263655	0	0	0	0	0	0	0	3	0	0
ENSG00000263653	0	0	0	0	0	0	0	0	0	0
ENSG00000263652	0	0	0	0	0	0	1	0	0	0
ENSG00000263651	0	0	0	0	0	0	0	0	0	0
ENSG00000263649	0	0	0	0	0	0	1	0	0	0
ENSG00000263648	0	0	0	0	0	0	8	12	0	0
ENSG00000263647	0	0	0	0	0	0	0	0	0	0
ENSG00000263645	0	0	0	0	0	0	0	0	0	0
ENSG00000263644	0	0	0	0	0	0	0	2	0	0
ENSG00000263643	0	0	0	0	0	0	0	0	0	0
ENSG00000263642	0	0	0	0	0	0	0	0	0	0
ENSG00000263641	0	0	0	0	0	0	0	0	0	0
ENSG00000263640	0	0	0	0	0	0	0	0	0	0
ENSG00000263639	37	43	49	52	34	84	0	34	0	8
ENSG00000263637	0	0	0	0	0	0	0	0	0	0
ENSG00000263636	0	0	0	0	0	0	0	0	0	0
ENSG00000263635	0	0	0	0	0	0	0	0	0	0
ENSG00000263634	0	0	0	0	0	0	0	0	0	0
ENSG00000263632	0	0	0	0	0	0	0	0	0	0
ENSG00000263631	0	0	0	0	0	0	0	0	0	0
ENSG00000263630	0	0	0	0	0	0	0	0	0	0
ENSG00000263629	0	0	0	0	0	0	0	0	0	0
ENSG00000263628	0	0	0	0	0	0	0	0	0	0
ENSG00000263627	0	1	0	0	1	0	3	3	0	0
ENSG00000263626	0	0	0	0	0	0	0	0	0	0
ENSG00000263624	5	7	1	12	6	12	17	0	0	0
ENSG00000263623	0	0	0	0	0	0	0	0	0	0
ENSG00000263622	0	0	0	0	0	0	0	0	0	0
ENSG00000263620	0	0	0	0	0	0	0	0	0	0
ENSG00000263618	0	0	0	0	0	0	0	3	0	0
ENSG00000263616	0	0	0	0	0	0	0	10	0	5
ENSG00000263615	0	0	0	0	0	0	0	0	0	0
ENSG00000263613	0	0	0	0	0	0	0	0	0	0
ENSG00000263612	0	0	0	0	0	0	7	0	0	7
ENSG00000263611	0	0	0	0	0	0	0	0	0	0
ENSG00000263609	0	0	0	0	0	0	0	3	0	0
ENSG00000263608	0	0	0	0	0	0	0	0	0	0
ENSG00000263606	2	0	1	3	2	10	17	0	0	0
ENSG00000263604	0	0	0	0	0	0	0	0	0	0
ENSG00000263603	1	1	3	5	3	8	5	6	0	0
ENSG00000263602	0	0	0	0	0	0	0	0	0	0
ENSG00000263600	0	0	0	0	0	0	0	0	0	0
ENSG00000263597	1	8	7	5	4	10	0	0	0	0
ENSG00000263596	0	0	0	0	0	0	0	0	0	0
ENSG00000263595	0	0	0	0	0	0	0	0	0	0
ENSG00000263594	0	0	0	0	0	0	0	0	0	0
ENSG00000263593	0	0	0	0	0	0	0	0	0	0
ENSG00000263592	0	0	0	0	0	0	0	0	0	0
ENSG00000263590	103	100	190	105	98	334	229	113	0	2
ENSG00000263588	0	0	0	0	0	0	20	0	0	0
ENSG00000263586	0	0	0	0	0	0	3	8	0	0
ENSG00000263585	0	0	0	0	0	0	0	0	0	0
ENSG00000263584	0	0	0	0	0	0	0	0	0	0
ENSG00000263583	0	0	0	0	0	0	0	0	0	0
ENSG00000263581	0	0	0	0	0	0	0	0	0	0
ENSG00000263578	0	0	0	0	0	0	0	0	0	0
ENSG00000263577	0	0	0	0	0	0	0	0	0	0
ENSG00000263576	0	0	0	0	0	0	0	0	0	0
ENSG00000263575	0	0	0	0	0	0	0	0	0	0
ENSG00000263574	0	0	0	0	0	0	1	0	0	0
ENSG00000263573	0	0	0	0	0	0	0	0	0	0
ENSG00000263572	0	0	0	0	0	0	0	0	0	0
ENSG00000263571	0	0	0	0	0	0	0	0	0	0
ENSG00000263570	0	0	0	0	0	0	0	5	0	0
ENSG00000263568	0	0	0	0	0	0	0	0	0	0
ENSG00000263567	0	0	0	0	0	0	3	0	0	0
ENSG00000263566	0	0	0	0	0	0	0	0	0	0
ENSG00000263565	0	0	0	0	0	0	0	0	0	0
ENSG00000263563	18	26	50	15	10	55	535	131	0	5
ENSG00000263561	0	0	0	0	0	0	0	0	0	0
ENSG00000263558	0	0	0	0	0	0	0	0	0	0
ENSG00000263556	0	0	0	0	0	0	0	0	0	0
ENSG00000263554	0	0	0	0	0	0	0	0	0	0
ENSG00000263553	0	0	0	0	0	0	0	0	0	0
ENSG00000263551	0	0	1	1	0	2	2	0	0	0
ENSG00000263548	1	1	0	0	0	0	0	0	0	0
ENSG00000263547	1	0	0	0	0	0	0	1	0	0
ENSG00000263546	0	0	0	0	0	0	0	0	0	0
ENSG00000263545	0	0	0	0	0	0	0	0	0	0
ENSG00000263542	0	0	0	0	0	0	0	0	0	0
ENSG00000263540	0	0	0	1	0	0	0	0	0	0
ENSG00000263539	0	0	0	0	0	0	1	0	0	0
ENSG00000263538	0	0	0	0	0	0	0	0	0	0
ENSG00000263537	0	0	0	0	0	0	0	2	0	0
ENSG00000263535	15	23	49	15	13	49	23	1	0	0
ENSG00000263533	0	0	0	0	0	0	2	0	0	0
ENSG00000263531	0	1	3	0	0	2	0	8	0	0
ENSG00000263530	0	0	0	0	0	0	0	0	0	0
ENSG00000263529	0	0	0	0	0	0	0	0	0	0
ENSG00000263528	213	210	244	339	276	748	250	99	2	8
ENSG00000263527	0	0	0	0	0	0	0	0	0	0
ENSG00000263526	0	0	0	0	0	0	0	0	0	0
ENSG00000263525	0	0	0	0	0	0	0	3	0	0
ENSG00000263522	0	0	0	0	0	0	0	0	0	0
ENSG00000263520	0	0	0	0	0	0	0	0	0	0
ENSG00000263519	0	0	0	0	0	0	0	0	0	0
ENSG00000263515	0	0	0	0	0	0	0	0	0	0
ENSG00000263514	0	0	0	0	0	0	0	0	0	0
ENSG00000263513	62	73	172	73	49	196	61	22	0	2
ENSG00000263512	0	0	0	0	0	0	0	0	0	0
ENSG00000263511	0	0	0	0	0	0	1	0	0	0
ENSG00000263510	0	0	0	0	0	0	0	0	0	0
ENSG00000263509	0	0	0	0	0	0	0	0	0	0
ENSG00000263508	0	0	0	0	0	0	0	4	0	0
ENSG00000263507	0	0	0	0	0	0	0	0	0	0
ENSG00000263506	0	0	0	0	0	0	0	0	0	0
ENSG00000263505	0	0	0	0	0	0	3	0	0	0
ENSG00000263504	0	0	0	0	0	0	0	0	0	0
ENSG00000263503	2	11	13	8	4	12	4	0	0	0
ENSG00000263502	0	0	0	0	0	0	1	2	0	0
ENSG00000263501	0	0	0	0	0	0	0	0	0	0
ENSG00000263499	0	0	0	0	0	0	0	0	0	0
ENSG00000263497	0	0	0	0	0	0	0	0	0	0
ENSG00000263494	0	0	2	1	0	0	2	4	0	0
ENSG00000263490	0	0	0	0	0	0	1	0	0	0
ENSG00000263489	0	0	0	0	0	0	0	3	0	0
ENSG00000263485	0	0	0	0	0	0	0	0	0	0
ENSG00000263483	0	0	0	0	0	0	0	0	0	0
ENSG00000263482	0	0	0	0	0	0	2	0	0	0
ENSG00000263481	0	0	0	0	0	0	0	0	0	0
ENSG00000263479	0	0	0	0	0	0	0	3	0	0
ENSG00000263477	0	0	0	0	0	0	0	0	0	0
ENSG00000263476	0	0	0	0	0	0	0	0	0	0
ENSG00000263475	0	0	0	0	0	0	0	0	0	0
ENSG00000263473	0	0	0	0	0	0	0	0	0	0
ENSG00000263470	17	19	9	9	11	37	29	20	0	0
ENSG00000263468	0	0	0	0	0	0	0	0	0	0
ENSG00000263466	0	4	1	2	0	3	9	13	0	0
ENSG00000263465	515	459	688	377	411	1032	762	915	0	8
ENSG00000263464	1	3	3	21	1	2	27	7	0	1
ENSG00000263463	1	0	0	0	0	1	5	0	0	0
ENSG00000263462	0	0	0	0	0	0	0	0	0	0
ENSG00000263460	0	0	0	0	0	0	0	0	0	0
ENSG00000263458	0	0	0	0	0	0	0	0	0	0
ENSG00000263457	0	0	0	0	0	0	0	0	0	0
ENSG00000263456	0	0	0	0	0	0	0	0	0	0
ENSG00000263453	0	0	0	0	0	0	0	0	0	0
ENSG00000263450	0	0	0	0	0	0	0	0	0	0
ENSG00000263449	0	0	0	0	0	0	0	0	0	0
ENSG00000263448	0	0	0	0	0	0	0	0	0	0
ENSG00000263447	0	0	0	0	0	0	0	0	0	0
ENSG00000263445	0	0	0	0	0	0	0	0	0	0
ENSG00000263443	0	0	0	0	0	0	0	0	0	0
ENSG00000263441	0	0	0	0	0	0	0	0	0	0
ENSG00000263439	0	0	0	0	0	0	0	0	0	0
ENSG00000263438	0	0	0	0	0	0	0	0	0	0
ENSG00000263437	0	0	0	0	0	0	0	1	0	0
ENSG00000263436	0	0	0	0	0	0	0	0	0	0
ENSG00000263435	0	0	0	0	0	0	0	0	0	0
ENSG00000263433	0	0	0	0	0	0	0	0	0	0
ENSG00000263432	21	21	19	18	13	37	0	2	0	0
ENSG00000263429	0	0	0	0	1	0	0	0	0	0
ENSG00000263427	1	0	2	0	1	0	2	7	0	0
ENSG00000263426	0	0	0	0	0	0	6	0	0	0
ENSG00000263425	0	0	0	1	1	0	0	1	0	0
ENSG00000263424	0	0	0	0	0	0	0	0	0	0
ENSG00000263422	7	10	24	20	4	6	4	1	0	0
ENSG00000263421	0	0	0	0	0	0	0	0	0	0
ENSG00000263417	0	0	0	0	0	0	0	0	0	0
ENSG00000263416	0	0	0	0	0	0	0	0	0	0
ENSG00000263415	0	0	0	0	0	0	0	0	0	0
ENSG00000263414	0	0	0	0	0	0	0	0	0	0
ENSG00000263413	0	0	0	0	0	0	0	0	0	0
ENSG00000263412	5	3	13	2	2	15	15	10	0	0
ENSG00000263410	0	2	1	0	0	1	0	4	0	1
ENSG00000263409	0	0	0	0	0	0	0	0	0	0
ENSG00000263407	0	0	0	0	0	0	3	0	0	0
ENSG00000263405	0	0	0	0	0	0	0	1	0	0
ENSG00000263404	0	0	0	0	0	0	0	0	0	0
ENSG00000263403	0	0	0	0	0	0	1	0	0	0
ENSG00000263401	0	0	0	0	0	0	0	0	0	0
ENSG00000263400	0	0	0	1	0	0	5	23	0	0
ENSG00000263399	0	0	0	0	0	0	0	0	0	0
ENSG00000263397	0	0	0	0	0	0	0	0	0	0
ENSG00000263396	0	0	0	0	0	0	1	0	0	0
ENSG00000263395	0	0	0	0	0	0	0	0	0	0
ENSG00000263394	0	0	0	1	0	0	55	27	0	0
ENSG00000263393	0	0	0	0	0	0	3	4	0	0
ENSG00000263392	0	0	0	0	0	0	0	0	0	0
ENSG00000263391	0	0	0	0	0	0	0	0	0	0
ENSG00000263390	0	0	0	0	0	0	0	0	0	0
ENSG00000263389	0	0	0	0	0	0	0	0	0	0
ENSG00000263388	0	1	0	2	0	0	0	0	0	0
ENSG00000263384	0	0	0	0	0	0	0	0	0	0
ENSG00000263383	0	0	0	0	0	0	0	0	0	0
ENSG00000263382	0	0	0	0	0	0	0	0	0	0
ENSG00000263381	0	0	0	0	0	0	0	0	0	0
ENSG00000263378	0	0	0	0	0	0	0	0	0	0
ENSG00000263377	0	0	0	0	0	0	0	0	0	0
ENSG00000263375	0	0	0	0	0	0	0	0	0	0
ENSG00000263372	0	2	0	0	0	0	0	0	0	0
ENSG00000263371	0	0	0	0	0	0	0	0	0	0
ENSG00000263370	0	1	0	1	2	0	1	5	0	0
ENSG00000263369	0	0	0	0	0	0	0	0	0	0
ENSG00000263368	0	0	0	1	0	1	8	9	0	5
ENSG00000263366	1	2	1	2	2	2	9	24	0	0
ENSG00000263365	0	1	0	0	0	0	0	0	0	0
ENSG00000263363	0	0	0	0	0	0	0	0	0	0
ENSG00000263361	0	1	0	0	0	0	0	0	0	0
ENSG00000263360	1	1	3	0	1	0	4	5	0	2
ENSG00000263357	0	0	0	0	0	0	0	0	0	0
ENSG00000263355	0	0	0	0	0	0	0	0	0	0
ENSG00000263354	0	0	0	0	0	0	0	0	0	0
ENSG00000263353	0	0	0	0	0	0	1	0	0	0
ENSG00000263351	0	0	0	0	0	0	0	0	0	0
ENSG00000263350	6	1	1	1	0	6	2	2	0	0
ENSG00000263345	19	33	43	14	22	68	17	28	0	7
ENSG00000263343	0	8	2	2	5	14	2	3	0	0
ENSG00000263342	0	0	0	0	0	0	0	0	0	0
ENSG00000263338	1	1	0	1	0	0	1	0	0	0
ENSG00000263337	0	0	0	0	0	0	0	0	0	0
ENSG00000263335	25	32	48	43	23	84	17	7	0	0
ENSG00000263331	0	0	0	0	0	0	0	0	0	0
ENSG00000263327	8	5	17	4	5	20	5	9	0	3
ENSG00000263326	2	0	3	0	2	11	1	0	0	0
ENSG00000263325	1	1	0	3	0	0	0	0	0	0
ENSG00000263321	0	1	1	0	0	0	4	1	0	0
ENSG00000263317	0	0	0	0	0	0	0	0	0	0
ENSG00000263316	0	0	3	2	0	7	1	0	0	0
ENSG00000263312	0	0	0	0	0	0	0	0	0	0
ENSG00000263311	0	0	0	0	0	0	0	0	0	0
ENSG00000263307	3	5	2	0	0	0	6	0	0	0
ENSG00000263305	0	0	0	0	0	0	0	0	0	0
ENSG00000263301	0	0	0	0	0	0	0	0	0	0
ENSG00000263300	0	1	0	0	0	1	0	0	0	0
ENSG00000263293	0	0	3	0	0	0	188	22	0	0
ENSG00000263280	0	1	0	2	0	1	3	6	0	3
ENSG00000263279	0	0	0	0	0	0	0	0	0	0
ENSG00000263278	0	0	0	0	0	0	0	0	0	0
ENSG00000263277	0	0	0	0	0	0	0	0	0	0
ENSG00000263276	0	3	3	0	0	3	6	6	0	0
ENSG00000263272	21	24	26	17	21	45	137	82	0	0
ENSG00000263271	0	0	0	0	0	0	0	0	0	0
ENSG00000263266	118	149	224	90	74	272	423	189	5	68
ENSG00000263264	0	7	1	1	2	9	1	7	0	0
ENSG00000263257	1	0	0	0	0	0	0	0	0	0
ENSG00000263253	0	0	0	0	0	0	0	0	0	0
ENSG00000263252	0	0	0	0	0	0	0	0	0	0
ENSG00000263244	0	0	0	0	0	0	0	0	0	0
ENSG00000263241	0	0	0	0	0	0	0	0	0	0
ENSG00000263237	0	0	0	0	0	0	0	0	0	0
ENSG00000263235	1	1	1	4	1	7	9	11	0	0
ENSG00000263234	0	0	0	0	0	0	0	0	0	0
ENSG00000263232	0	0	0	0	0	0	0	2	0	0
ENSG00000263220	2	0	0	0	1	2	0	0	0	0
ENSG00000263219	0	0	0	0	0	0	5	0	0	0
ENSG00000263218	0	0	0	0	0	0	0	0	0	0
ENSG00000263214	4	5	0	2	1	5	1	5	0	0
ENSG00000263212	0	0	0	0	0	0	0	0	0	0
ENSG00000263207	0	0	0	0	0	0	0	0	0	0
ENSG00000263206	0	0	0	0	0	0	0	4	0	0
ENSG00000263204	0	0	0	0	0	0	0	0	0	0
ENSG00000263201	0	0	0	0	0	0	2	0	0	0
ENSG00000263199	0	0	0	0	0	0	0	0	0	0
ENSG00000263198	4	3	4	9	8	12	25	28	0	0
ENSG00000263196	0	0	0	0	0	0	0	0	0	0
ENSG00000263189	0	0	0	0	0	0	0	0	0	0
ENSG00000263179	0	0	1	0	0	0	1	3	0	0
ENSG00000263177	0	0	2	1	2	0	1	0	0	0
ENSG00000263176	0	0	0	0	1	0	0	0	0	0
ENSG00000263171	0	0	0	0	0	0	0	0	0	0
ENSG00000263167	1	0	0	0	0	0	1	0	0	0
ENSG00000263165	0	0	0	0	0	0	0	0	0	0
ENSG00000263164	4	0	0	2	0	3	2	2	0	3
ENSG00000263159	0	0	0	0	0	0	0	4	0	0
ENSG00000263155	20	13	21	13	5	37	529	326	0	0
ENSG00000263154	0	0	0	0	0	0	4	0	0	0
ENSG00000263146	0	0	0	0	0	0	1	19	0	0
ENSG00000263142	92	95	146	64	96	267	111	114	0	0
ENSG00000263136	0	0	0	0	0	0	0	0	0	0
ENSG00000263126	12	18	10	6	8	35	25	14	0	0
ENSG00000263125	0	0	0	0	0	0	0	0	0	0
ENSG00000263120	0	1	2	3	1	5	0	16	0	0
ENSG00000263110	0	0	0	0	0	0	0	4	0	0
ENSG00000263107	0	0	0	0	0	0	0	0	0	0
ENSG00000263105	1	0	0	0	0	1	0	0	0	0
ENSG00000263098	0	0	0	0	0	3	4	0	0	0
ENSG00000263096	0	0	3	0	0	1	4	0	0	0
ENSG00000263089	2	0	0	4	2	1	6	5	0	0
ENSG00000263082	0	0	2	1	0	0	0	0	0	0
ENSG00000263081	0	0	0	1	0	0	0	5	0	6
ENSG00000263080	2	1	3	1	1	12	1	0	0	0
ENSG00000263072	23	20	24	10	14	88	100	79	0	0
ENSG00000263070	0	0	0	0	0	0	0	0	0	0
ENSG00000263069	6	2	5	3	4	0	53	25	0	0
ENSG00000263065	0	0	2	0	0	0	1	0	0	0
ENSG00000263064	1	2	2	2	1	4	0	0	0	0
ENSG00000263063	1	4	0	0	0	0	1	0	0	0
ENSG00000263051	0	0	0	0	0	0	0	0	0	0
ENSG00000263050	27	16	26	18	21	57	53	38	0	0
ENSG00000263045	0	1	0	0	1	0	0	0	0	0
ENSG00000263041	0	0	0	0	0	0	0	0	0	0
ENSG00000263033	2	1	0	0	0	0	13	6	0	0
ENSG00000263029	0	0	0	0	0	0	0	0	0	0
ENSG00000263020	0	0	0	0	0	0	0	0	0	0
ENSG00000263017	0	0	0	0	0	0	2	0	0	0
ENSG00000263015	0	0	0	0	0	0	0	0	0	0
ENSG00000263013	13	14	39	22	13	49	26	1	0	0
ENSG00000263011	0	3	2	2	0	6	0	2	0	0
ENSG00000263006	66	62	153	58	47	146	275	131	0	3
ENSG00000263004	4	9	9	3	2	13	5	27	0	0
ENSG00000263002	163	148	207	121	124	377	272	64	0	0
ENSG00000263001	4405	4441	6706	3534	4126	11524	4580	3515	2	54
ENSG00000262999	0	0	0	0	0	0	0	25	1	0
ENSG00000262995	0	0	0	0	0	0	0	3	0	0
ENSG00000262990	0	0	0	0	0	0	0	0	0	0
ENSG00000262983	0	0	0	0	0	0	0	0	0	0
ENSG00000262980	0	0	0	0	0	0	0	0	0	0
ENSG00000262979	2	3	5	8	14	6	5	0	0	0
ENSG00000262974	0	0	0	0	0	0	0	0	0	0
ENSG00000262973	5	8	11	12	10	23	8	0	0	0
ENSG00000262967	0	0	0	0	0	0	0	0	0	0
ENSG00000262966	0	0	2	0	0	0	0	0	0	0
ENSG00000262962	0	0	0	0	0	0	0	0	0	0
ENSG00000262961	0	0	0	0	0	0	0	0	0	0
ENSG00000262959	0	1	0	2	0	0	0	2	0	0
ENSG00000262953	0	0	0	0	0	0	0	0	0	0
ENSG00000262952	0	0	0	0	0	0	0	0	0	0
ENSG00000262950	0	0	0	0	0	0	2	0	0	0
ENSG00000262943	56	61	92	58	56	154	36	8	0	0
ENSG00000262921	0	0	0	0	0	0	3	0	0	0
ENSG00000262920	0	0	0	0	0	1	3	0	0	0
ENSG00000262919	149	134	229	134	133	353	373	423	0	8
ENSG00000262905	0	2	3	0	1	5	4	0	0	0
ENSG00000262904	1	1	0	0	0	0	0	0	0	0
ENSG00000262903	14	25	23	17	24	61	17	1	0	0
ENSG00000262902	42	47	150	28	30	72	14	152	0	0
ENSG00000262899	0	0	0	0	0	0	0	0	0	0
ENSG00000262898	0	0	0	0	0	0	1	0	0	0
ENSG00000262890	0	0	0	0	0	0	12	4	0	0
ENSG00000262888	1	0	1	0	1	0	4	3	0	0
ENSG00000262885	0	0	0	0	0	0	0	0	0	0
ENSG00000262884	0	0	1	1	0	2	0	0	0	0
ENSG00000262881	0	0	0	0	0	0	0	0	0	0
ENSG00000262880	0	0	0	0	0	0	0	0	0	0
ENSG00000262879	93	84	130	97	76	236	44	69	0	0
ENSG00000262877	9	10	6	3	5	18	11	51	0	0
ENSG00000262874	0	0	0	0	0	0	4	1	0	34
ENSG00000262873	1	0	1	0	2	0	7	5	0	0
ENSG00000262870	0	0	0	0	0	0	0	0	0	0
ENSG00000262869	0	0	0	0	0	0	0	0	0	0
ENSG00000262855	0	0	0	0	0	0	0	0	0	0
ENSG00000262848	1	1	4	0	2	2	4	0	0	0
ENSG00000262837	0	0	0	0	0	2	2	0	0	0
ENSG00000262833	0	0	0	0	0	0	5	1	0	0
ENSG00000262831	0	0	0	0	0	0	0	0	0	0
ENSG00000262823	1	0	3	2	0	5	20	15	0	0
ENSG00000262818	0	0	0	0	0	0	0	0	0	0
ENSG00000262815	0	0	0	0	1	0	0	4	0	0
ENSG00000262814	3	3	4	2	2	6	342	297	0	5
ENSG00000262810	0	0	0	1	0	0	2	0	0	0
ENSG00000262803	0	0	0	0	0	0	0	0	0	0
ENSG00000262801	0	0	0	0	0	0	0	10	0	0
ENSG00000262791	0	0	0	0	0	0	0	0	0	0
ENSG00000262786	0	0	0	0	0	0	0	2	0	0
ENSG00000262777	0	1	9	6	4	4	5	0	0	0
ENSG00000262772	3	2	0	1	1	3	1	8	0	0
ENSG00000262769	0	0	0	0	0	0	0	0	0	0
ENSG00000262768	0	0	0	0	0	1	0	0	0	0
ENSG00000262766	10	14	9	8	7	19	5	0	0	0
ENSG00000262759	0	0	0	0	0	0	0	0	0	0
ENSG00000262758	74	80	163	52	48	197	543	274	0	0
ENSG00000262745	0	0	0	0	0	2	0	3	0	0
ENSG00000262732	2	0	0	1	0	1	2	0	0	0
ENSG00000262730	0	0	0	0	0	0	0	0	0	0
ENSG00000262728	0	0	2	1	0	10	1	0	0	0
ENSG00000262721	0	0	0	0	0	0	0	0	0	0
ENSG00000262714	1	2	6	1	1	3	0	8	0	0
ENSG00000262712	9	3	2	3	6	16	4	5	0	0
ENSG00000262708	0	0	0	0	0	0	7	0	0	0
ENSG00000262703	0	0	1	1	0	3	0	5	0	0
ENSG00000262700	1	0	0	0	0	0	0	0	0	0
ENSG00000262693	0	0	0	0	0	0	1	0	0	0
ENSG00000262692	30	35	56	16	13	69	2	0	0	0
ENSG00000262691	11	26	24	22	16	65	13	22	0	0
ENSG00000262686	0	2	0	0	0	4	12	7	0	0
ENSG00000262681	5	3	3	0	1	0	2	0	0	0
ENSG00000262678	10	6	2	7	7	25	0	0	0	0
ENSG00000262670	0	0	0	0	0	0	0	0	0	0
ENSG00000262668	2	0	1	2	2	5	0	0	0	0
ENSG00000262664	0	0	0	0	0	0	0	0	0	0
ENSG00000262663	2	6	5	2	0	1	5	2	0	0
ENSG00000262662	0	1	0	0	0	0	0	5	0	0
ENSG00000262660	0	0	0	0	0	0	0	0	0	0
ENSG00000262655	6	12	18	12	4	67	1256	767	0	19
ENSG00000262652	0	0	2	0	0	1	2	0	0	0
ENSG00000262651	0	0	0	0	0	0	0	0	0	0
ENSG00000262648	1	2	1	0	1	1	5	0	0	0
ENSG00000262636	1	0	0	0	0	0	2	0	0	6
ENSG00000262633	0	0	0	0	0	0	0	0	0	0
ENSG00000262628	0	0	0	0	0	0	0	0	0	0
ENSG00000262624	0	0	0	0	0	0	0	0	0	0
ENSG00000262623	0	0	0	0	0	0	0	1	0	0
ENSG00000262621	0	0	0	0	0	0	1	0	0	0
ENSG00000262619	0	0	0	1	0	1	0	4	0	0
ENSG00000262609	0	0	0	0	0	0	0	1	0	0
ENSG00000262601	1	2	2	1	1	12	5	0	0	0
ENSG00000262587	2	7	5	2	3	18	39	10	0	0
ENSG00000262585	2	2	6	2	1	8	4	7	0	4
ENSG00000262583	4	10	5	5	8	6	13	3	0	0
ENSG00000262580	35	44	46	33	38	73	219	40	0	0
ENSG00000262576	13	4	11	8	5	15	5	3	0	0
ENSG00000262566	0	0	0	0	0	0	0	0	0	0
ENSG00000262561	0	0	0	0	0	0	0	0	0	0
ENSG00000262560	0	0	0	0	0	0	0	0	0	0
ENSG00000262558	0	0	0	0	0	0	3	0	0	0
ENSG00000262554	0	0	0	0	0	0	0	0	0	0
ENSG00000262543	0	0	0	0	0	0	0	5	0	0
ENSG00000262539	8	11	22	15	10	46	22	24	1	0
ENSG00000262533	0	0	0	0	0	0	0	0	0	0
ENSG00000262529	0	0	0	0	0	0	0	0	0	0
ENSG00000262528	0	0	0	0	0	0	0	0	0	0
ENSG00000262526	0	0	0	0	0	0	0	0	0	0
ENSG00000262521	0	0	1	1	0	0	0	0	0	0
ENSG00000262519	0	0	0	0	0	0	2	0	0	0
ENSG00000262518	0	0	0	0	0	0	0	0	0	0
ENSG00000262516	0	1	0	0	0	0	3	0	0	0
ENSG00000262514	0	0	0	0	0	0	0	0	0	0
ENSG00000262503	3	4	8	2	2	0	1	0	0	0
ENSG00000262500	0	6	3	4	1	6	4	0	0	0
ENSG00000262497	0	0	2	1	0	1	3	11	0	0
ENSG00000262495	0	0	0	0	0	0	0	0	0	0
ENSG00000262492	0	0	0	0	1	0	0	0	0	0
ENSG00000262488	0	0	4	0	0	2	6	3	0	0
ENSG00000262484	2	1	1	0	0	1	0	2	0	0
ENSG00000262482	4	1	0	1	3	4	2	0	0	0
ENSG00000262481	0	0	0	0	0	0	0	0	0	0
ENSG00000262480	0	0	0	0	0	0	1	0	0	0
ENSG00000262477	0	1	1	0	0	1	0	1	0	0
ENSG00000262471	0	0	0	0	0	0	0	4	0	0
ENSG00000262470	0	0	0	0	0	0	1	0	0	0
ENSG00000262468	5	2	18	9	9	24	18	21	0	0
ENSG00000262461	43	47	51	53	33	170	29	18	0	0
ENSG00000262456	0	0	0	0	0	0	0	0	0	0
ENSG00000262454	26	32	63	25	30	91	14	3	0	0
ENSG00000262445	1	0	1	1	0	0	1	6	0	0
ENSG00000262434	4	4	8	3	9	11	5	0	0	0
ENSG00000262429	0	0	0	0	0	0	0	0	0	0
ENSG00000262420	0	5	0	0	0	0	1	2	0	0
ENSG00000262413	0	0	0	0	0	0	0	0	0	0
ENSG00000262412	0	1	0	0	0	0	0	0	0	0
ENSG00000262410	6	11	2	1	2	7	13	17	0	0
ENSG00000262408	0	0	0	0	0	0	0	0	0	0
ENSG00000262406	2	2	7	2	7	6	2005	8	0	0
ENSG00000262402	1	0	0	0	0	0	2	6	0	0
ENSG00000262400	0	0	0	0	0	0	0	0	0	0
ENSG00000262395	0	0	0	0	0	0	0	0	0	0
ENSG00000262384	0	0	0	0	0	0	0	0	0	0
ENSG00000262381	0	0	0	0	0	0	0	0	0	0
ENSG00000262380	0	0	0	0	0	0	0	1	0	0
ENSG00000262372	4	3	1	1	1	6	8	0	0	0
ENSG00000262370	0	0	0	0	0	0	336	269	0	0
ENSG00000262366	0	0	0	0	0	0	0	6	0	0
ENSG00000262362	0	0	0	0	0	0	19	0	0	0
ENSG00000262358	0	0	0	0	0	0	0	0	0	0
ENSG00000262352	0	0	0	0	0	0	0	1	0	0
ENSG00000262343	0	0	1	0	1	0	0	0	0	0
ENSG00000262339	0	0	0	0	0	0	1	0	0	0
ENSG00000262333	5	0	10	3	1	14	6	3	0	0
ENSG00000262332	0	0	0	0	0	0	0	0	0	0
ENSG00000262322	0	0	0	0	0	0	0	0	0	0
ENSG00000262319	0	2	4	0	1	3	41	2	0	0
ENSG00000262316	0	0	0	0	0	0	0	0	0	0
ENSG00000262313	0	0	0	0	0	0	1	0	0	0
ENSG00000262312	2	0	2	0	1	1	2	6	0	0
ENSG00000262304	0	0	0	0	0	0	0	5	0	0
ENSG00000262302	0	0	0	0	0	0	0	0	0	0
ENSG00000262298	2	0	0	0	0	2	0	6	0	0
ENSG00000262296	2	0	8	0	1	0	1	0	0	0
ENSG00000262294	0	0	0	0	0	0	5	0	0	0
ENSG00000262292	0	0	0	0	0	0	65	28	0	0
ENSG00000262271	0	0	0	0	0	0	0	1	0	0
ENSG00000262267	0	0	0	0	0	0	0	0	0	0
ENSG00000262265	0	1	0	0	0	0	10	4	0	0
ENSG00000262262	0	0	0	0	0	0	0	0	0	0
ENSG00000262259	0	0	0	0	0	0	0	0	0	0
ENSG00000262251	12	14	18	19	9	21	45	37	0	0
ENSG00000262248	0	3	1	3	3	0	0	1	0	0
ENSG00000262246	19	28	33	11	23	46	453	209	0	4
ENSG00000262235	0	0	0	0	0	0	0	0	0	0
ENSG00000262231	0	0	0	0	0	0	0	4	0	0
ENSG00000262228	2	0	1	0	3	0	9	4	0	0
ENSG00000262227	3	4	0	0	1	8	4	2	0	0
ENSG00000262223	0	0	1	0	0	0	0	4	0	0
ENSG00000262222	3	5	12	9	6	19	27	50	0	0
ENSG00000262213	0	0	0	0	0	0	0	2	0	0
ENSG00000262211	0	0	0	0	0	0	0	0	0	0
ENSG00000262209	6	5	12	9	3	8	3	3	0	0
ENSG00000262202	1	0	0	0	1	0	142	85	0	0
ENSG00000262198	1	0	0	0	0	0	0	21	0	0
ENSG00000262194	6	4	13	6	4	13	20	29	0	0
ENSG00000262188	0	1	0	0	0	0	6	3	0	0
ENSG00000262187	0	0	0	0	0	0	0	0	0	0
ENSG00000262185	1	2	6	1	2	7	41	16	0	10
ENSG00000262181	0	0	0	0	0	0	0	0	0	0
ENSG00000262180	0	0	2	5	0	7	12	1	0	0
ENSG00000262179	0	0	0	0	0	2	3	5	0	0
ENSG00000262172	0	0	0	0	0	0	0	0	0	0
ENSG00000262171	0	0	0	0	0	1	0	0	0	0
ENSG00000262165	1	1	0	0	2	6	1	18	0	0
ENSG00000262160	0	0	0	0	0	0	0	0	0	0
ENSG00000262158	0	0	0	0	0	0	0	0	0	0
ENSG00000262155	7	0	5	0	2	11	14	2	0	0
ENSG00000262154	0	0	0	0	0	0	7	0	0	0
ENSG00000262152	0	0	0	0	0	3	3	1	0	0
ENSG00000262151	0	0	0	0	0	0	5	0	0	0
ENSG00000262147	0	0	5	1	1	2	14	2	0	0
ENSG00000262141	0	0	0	0	0	0	0	1	0	0
ENSG00000262140	0	1	0	1	0	2	0	0	0	0
ENSG00000262136	1	0	0	0	2	1	0	0	0	0
ENSG00000262135	0	0	0	0	0	0	0	0	0	0
ENSG00000262133	1	0	0	0	0	0	4	30	0	8
ENSG00000262120	0	0	0	0	0	4	0	0	0	0
ENSG00000262119	0	0	0	0	0	0	1	0	0	0
ENSG00000262118	2	1	1	2	2	9	3	0	0	0
ENSG00000262117	0	0	0	0	2	0	0	3	0	0
ENSG00000262116	0	0	0	0	0	0	0	0	0	0
ENSG00000262115	1	0	0	0	0	0	1	4	0	0
ENSG00000262112	0	0	0	0	0	0	0	0	0	0
ENSG00000262107	0	0	0	0	0	0	0	0	0	0
ENSG00000262106	0	0	0	0	0	0	0	0	0	0
ENSG00000262099	0	0	0	0	0	0	0	0	0	0
ENSG00000262098	0	0	0	0	0	0	2	0	0	0
ENSG00000262097	0	0	0	0	0	0	2	10	0	0
ENSG00000262096	0	1	0	0	0	0	1	0	0	0
ENSG00000262095	0	0	0	0	0	0	0	0	0	0
ENSG00000262094	0	1	0	0	0	3	1	12	0	0
ENSG00000262090	0	0	0	0	0	0	0	0	0	0
ENSG00000262089	1	2	3	2	1	0	48	58	0	0
ENSG00000262085	0	0	0	0	0	0	0	0	0	0
ENSG00000262081	0	0	0	0	0	0	0	0	0	0
ENSG00000262079	0	0	0	0	0	0	0	7	0	0
ENSG00000262075	0	1	0	0	0	0	1	7	0	0
ENSG00000262074	1	4	0	0	0	0	150	41	0	0
ENSG00000262067	0	0	0	0	0	0	0	0	0	0
ENSG00000262061	0	0	0	0	0	0	9	16	0	7
ENSG00000262052	0	0	0	0	0	0	0	3	0	0
ENSG00000262050	0	0	0	0	0	1	0	0	0	0
ENSG00000262049	3	4	13	4	1	4	12	70	0	0
ENSG00000262048	0	0	0	0	0	0	0	0	0	0
ENSG00000262039	0	0	0	0	3	0	0	0	0	0
ENSG00000262038	0	0	0	0	0	0	1	0	0	0
ENSG00000262031	0	0	0	0	0	0	0	0	0	0
ENSG00000262020	0	0	0	0	0	0	2	0	0	0
ENSG00000262011	0	0	0	0	0	0	0	0	0	0
ENSG00000262008	0	1	0	0	0	0	0	0	0	0
ENSG00000262006	0	0	0	0	0	0	0	0	0	0
ENSG00000262003	1	1	3	1	1	2	17	19	0	5
ENSG00000262001	46	47	76	33	35	122	277	31	0	9
ENSG00000262000	0	0	0	0	0	0	0	0	0	0
ENSG00000261997	1	1	1	2	0	9	4	15	0	8
ENSG00000261996	6	19	17	9	7	13	8	2	0	0
ENSG00000261987	0	0	0	0	0	0	0	4	0	0
ENSG00000261978	0	0	0	0	0	2	0	0	0	0
ENSG00000261976	0	0	0	0	0	0	0	0	0	0
ENSG00000261971	108	103	143	116	129	303	284	102	6	11
ENSG00000261970	0	3	1	0	0	0	0	0	0	0
ENSG00000261965	0	0	0	0	0	0	0	0	0	0
ENSG00000261963	0	0	0	0	0	0	0	0	0	0
ENSG00000261959	0	0	0	0	0	0	0	0	0	0
ENSG00000261949	1	0	0	0	0	2	0	0	0	0
ENSG00000261939	0	0	0	0	0	0	0	0	0	0
ENSG00000261938	0	0	0	0	0	0	0	0	0	0
ENSG00000261934	5	7	11	4	7	8	16	22	0	0
ENSG00000261925	0	0	0	1	0	0	1	0	0	0
ENSG00000261924	2	4	5	4	1	7	3	2	0	0
ENSG00000261916	5	1	3	3	2	7	2	0	0	0
ENSG00000261915	0	0	0	0	0	0	0	0	0	0
ENSG00000261914	2	4	18	7	9	21	17	3	0	0
ENSG00000261904	0	0	0	0	0	0	0	0	0	0
ENSG00000261898	0	0	0	0	0	0	0	0	0	0
ENSG00000261889	4	7	7	1	3	13	95	15	0	0
ENSG00000261888	3	2	10	4	2	6	105	55	0	5
ENSG00000261886	2	0	0	0	0	0	4	0	0	0
ENSG00000261884	11	16	16	10	11	46	97	35	0	11
ENSG00000261882	0	0	0	0	0	0	0	0	0	0
ENSG00000261879	1	4	0	1	2	12	0	12	0	0
ENSG00000261873	0	0	0	0	0	0	0	0	0	0
ENSG00000261872	2	0	0	0	1	0	1	0	0	0
ENSG00000261868	0	0	1	3	4	5	3	0	0	0
ENSG00000261866	0	0	0	0	0	0	0	0	0	0
ENSG00000261864	1	0	1	0	0	3	0	0	0	0
ENSG00000261863	0	0	0	0	0	0	15	26	0	0
ENSG00000261857	0	0	0	0	0	3	0	0	0	0
ENSG00000261856	0	0	0	0	0	0	0	2	0	0
ENSG00000261848	1	0	0	0	0	0	0	0	0	0
ENSG00000261845	0	0	0	0	0	0	0	0	0	0
ENSG00000261842	0	0	0	0	0	0	0	0	0	0
ENSG00000261840	2	0	0	1	1	1	19	12	0	0
ENSG00000261839	2	0	0	2	2	4	0	8	0	0
ENSG00000261838	4	1	0	0	2	2	7	7	0	0
ENSG00000261837	0	0	0	0	0	0	3	2	0	0
ENSG00000261836	0	0	0	0	0	0	0	0	0	0
ENSG00000261835	0	0	0	0	0	0	0	0	0	0
ENSG00000261834	0	0	0	0	0	0	0	0	0	0
ENSG00000261833	0	0	0	0	0	0	0	0	0	0
ENSG00000261832	0	0	0	0	0	0	0	0	0	0
ENSG00000261831	0	0	0	0	0	0	0	0	0	0
ENSG00000261829	0	0	0	0	0	0	2	9	0	0
ENSG00000261826	0	0	0	0	0	0	0	0	0	0
ENSG00000261824	95	94	126	84	75	307	120	174	0	4
ENSG00000261823	0	1	0	0	0	0	1	0	0	0
ENSG00000261822	0	0	0	0	0	0	0	0	0	0
ENSG00000261821	1	1	2	4	6	8	0	0	0	0
ENSG00000261820	0	0	0	0	0	0	0	0	0	0
ENSG00000261819	111	146	135	272	86	228	61	68	0	0
ENSG00000261818	0	0	0	0	0	0	0	0	0	0
ENSG00000261817	0	0	0	0	0	0	0	0	0	0
ENSG00000261816	0	0	0	0	0	0	4	0	0	0
ENSG00000261815	0	0	0	0	0	0	0	0	0	0
ENSG00000261813	1	0	0	0	0	0	0	0	0	0
ENSG00000261812	2	0	2	1	0	2	3	3	0	0
ENSG00000261811	0	0	0	0	0	0	0	0	0	0
ENSG00000261810	0	0	0	0	0	0	0	0	0	0
ENSG00000261809	0	0	0	0	0	0	0	0	0	0
ENSG00000261807	0	0	0	1	0	0	0	1	0	0
ENSG00000261806	0	0	0	0	0	0	0	0	0	0
ENSG00000261804	6	7	7	3	2	4	4	5	0	0
ENSG00000261803	0	0	0	0	0	0	0	0	0	0
ENSG00000261802	0	0	0	0	0	0	0	0	0	0
ENSG00000261801	40	25	32	30	20	86	76	68	0	2
ENSG00000261800	0	0	0	0	0	0	0	0	0	0
ENSG00000261799	26	30	53	20	25	78	138	73	0	0
ENSG00000261798	1	0	0	0	0	4	0	4	0	0
ENSG00000261797	0	0	0	0	0	0	0	0	0	0
ENSG00000261796	0	0	0	0	0	0	0	0	0	0
ENSG00000261795	0	0	0	0	0	0	0	2	0	0
ENSG00000261794	6	6	11	9	6	34	20	0	0	0
ENSG00000261793	0	0	0	0	0	0	0	0	0	0
ENSG00000261792	0	0	2	2	0	0	1	0	0	0
ENSG00000261790	0	0	0	0	0	0	0	0	0	0
ENSG00000261789	0	0	0	0	0	0	0	17	0	0
ENSG00000261788	0	0	0	0	0	0	2	7	0	0
ENSG00000261787	0	0	0	0	0	0	0	0	0	0
ENSG00000261786	559	563	826	580	604	1984	30	7	0	0
ENSG00000261783	5	2	3	2	0	4	12	1	0	6
ENSG00000261782	0	0	0	0	0	0	0	5	0	0
ENSG00000261781	0	0	0	0	0	0	0	0	0	0
ENSG00000261780	0	0	3	0	0	1	3	0	0	22
ENSG00000261779	0	0	0	0	0	0	0	0	0	0
ENSG00000261778	0	0	0	0	0	0	0	0	0	0
ENSG00000261777	6	5	20	0	4	11	4	8	0	0
ENSG00000261776	0	0	0	0	0	0	0	0	0	0
ENSG00000261775	0	0	1	0	0	0	0	0	0	0
ENSG00000261774	0	0	0	0	0	0	0	0	0	0
ENSG00000261773	2	0	0	0	0	0	10	2	0	0
ENSG00000261771	0	0	0	0	0	0	0	0	0	0
ENSG00000261770	23	28	31	29	33	82	35	6	0	0
ENSG00000261766	1	3	2	3	1	1	0	0	0	0
ENSG00000261765	0	0	0	0	0	0	2	2	0	0
ENSG00000261764	0	0	0	0	0	0	0	7	0	0
ENSG00000261763	0	0	0	0	0	0	0	0	0	0
ENSG00000261762	3	4	5	2	1	21	3	2	0	0
ENSG00000261761	0	0	0	0	0	0	0	0	0	0
ENSG00000261760	233	215	255	241	266	739	137	118	0	0
ENSG00000261759	0	0	0	0	0	0	0	0	0	0
ENSG00000261758	0	0	2	0	0	0	2	0	0	0
ENSG00000261757	1	0	0	0	0	0	0	0	0	0
ENSG00000261754	2	0	2	1	2	5	7	25	0	0
ENSG00000261752	0	0	0	0	0	0	0	0	0	0
ENSG00000261751	0	0	0	0	0	0	0	0	0	0
ENSG00000261749	0	0	0	0	0	0	0	0	0	0
ENSG00000261748	0	0	0	0	0	0	0	0	0	0
ENSG00000261747	0	0	0	0	0	0	0	0	0	0
ENSG00000261745	0	0	0	0	0	0	1	0	0	0
ENSG00000261744	5	2	2	1	1	9	3	0	0	0
ENSG00000261743	0	0	0	0	0	0	0	0	0	0
ENSG00000261742	0	0	0	0	0	0	11	4	0	0
ENSG00000261741	1	0	0	2	1	0	3	0	0	0
ENSG00000261740	18	14	23	4	10	26	79	54	0	0
ENSG00000261739	39	38	69	23	38	82	59	33	0	0
ENSG00000261738	0	0	0	0	0	0	0	0	0	0
ENSG00000261737	7	6	10	8	3	10	21	17	0	0
ENSG00000261736	0	0	0	0	0	0	0	0	0	0
ENSG00000261734	0	0	0	0	0	0	1	1	0	0
ENSG00000261733	0	0	0	0	0	0	0	0	0	0
ENSG00000261732	5	9	5	3	3	12	5	6	0	0
ENSG00000261731	0	0	0	0	0	0	0	0	0	0
ENSG00000261730	0	0	0	0	0	0	0	11	0	0
ENSG00000261729	1	0	5	0	0	3	0	0	0	0
ENSG00000261728	0	0	0	0	0	0	0	0	0	0
ENSG00000261727	0	0	0	0	0	0	0	2	0	0
ENSG00000261725	0	0	0	0	0	0	0	0	0	0
ENSG00000261723	0	0	2	1	0	2	1	1	0	0
ENSG00000261722	0	0	0	0	0	0	0	0	0	0
ENSG00000261720	0	0	0	0	0	0	0	0	0	0
ENSG00000261719	0	0	0	0	0	0	0	0	0	0
ENSG00000261717	0	0	0	0	0	0	0	0	0	0
ENSG00000261716	50	106	175	66	65	181	570	40	0	29
ENSG00000261715	0	0	0	0	0	0	0	0	0	0
ENSG00000261714	0	0	0	0	0	0	0	1	0	0
ENSG00000261713	0	0	0	0	0	0	8	0	0	0
ENSG00000261711	0	0	0	0	0	0	0	0	0	0
ENSG00000261710	0	0	0	0	0	0	0	0	0	0
ENSG00000261709	0	0	0	0	0	0	0	0	0	0
ENSG00000261708	0	0	2	0	0	0	0	1	0	0
ENSG00000261707	0	0	0	0	0	0	0	0	0	0
ENSG00000261706	0	0	0	0	0	0	3	0	0	0
ENSG00000261705	0	0	0	0	0	0	0	0	0	0
ENSG00000261704	0	0	0	0	0	0	0	0	0	0
ENSG00000261703	0	0	0	0	0	0	5	0	0	0
ENSG00000261702	0	0	0	0	0	0	0	0	0	0
ENSG00000261701	1	0	0	0	0	0	28	28	4	61
ENSG00000261697	0	0	0	0	0	0	0	0	0	0
ENSG00000261696	0	0	0	0	0	0	0	1	0	0
ENSG00000261695	0	0	0	0	0	0	0	6	0	0
ENSG00000261693	0	0	4	0	0	0	0	0	0	0
ENSG00000261692	0	0	0	0	0	0	9	0	0	0
ENSG00000261691	0	0	0	0	0	0	0	0	0	0
ENSG00000261689	0	0	0	0	0	0	0	0	0	0
ENSG00000261687	0	0	0	0	0	0	0	0	0	0
ENSG00000261685	0	1	1	0	0	0	172	498	0	0
ENSG00000261684	0	0	0	0	0	0	0	0	0	0
ENSG00000261683	0	0	0	0	0	0	0	0	0	0
ENSG00000261682	0	0	0	0	0	0	0	0	0	0
ENSG00000261680	1	1	0	0	0	0	0	0	0	0
ENSG00000261679	0	0	0	0	0	0	0	0	0	0
ENSG00000261678	0	0	1	0	0	0	0	1	0	0
ENSG00000261675	0	0	0	0	0	0	0	0	0	0
ENSG00000261673	0	0	0	0	0	0	0	0	0	0
ENSG00000261672	0	0	0	0	0	0	0	0	0	0
ENSG00000261671	0	0	0	0	0	0	0	3	0	0
ENSG00000261670	1	2	0	0	0	1	5	12	1	0
ENSG00000261669	0	0	0	0	0	0	0	4	0	0
ENSG00000261668	0	0	0	0	0	1	2	6	0	0
ENSG00000261667	0	0	0	0	0	0	0	0	0	0
ENSG00000261666	0	0	0	0	0	0	0	0	0	0
ENSG00000261665	0	0	0	0	0	0	0	0	0	0
ENSG00000261664	3	1	0	0	0	0	0	0	0	0
ENSG00000261663	9	15	15	11	3	40	4	8	0	0
ENSG00000261662	7	8	15	9	3	14	78	37	0	0
ENSG00000261659	20	20	26	15	12	39	8	6	0	0
ENSG00000261656	0	0	0	0	0	0	0	0	0	0
ENSG00000261655	1	0	0	0	0	0	6	133	0	0
ENSG00000261654	2	1	1	1	0	0	13	54	0	8
ENSG00000261653	1	2	1	1	0	2	3	4	0	3
ENSG00000261652	33	29	50	29	28	78	20	25	0	0
ENSG00000261651	0	0	0	0	0	0	0	0	0	0
ENSG00000261650	0	0	0	0	0	0	0	0	0	0
ENSG00000261649	0	0	0	0	0	0	0	0	0	0
ENSG00000261648	0	0	0	0	0	0	0	0	0	0
ENSG00000261647	0	0	0	0	0	0	0	0	0	0
ENSG00000261646	0	0	0	0	0	0	0	0	0	0
ENSG00000261645	0	0	0	0	0	0	0	4	0	0
ENSG00000261644	9	5	2	11	6	12	120	1	0	19
ENSG00000261643	15	5	8	4	6	12	38	33	0	0
ENSG00000261642	0	1	0	0	0	0	1	5	0	0
ENSG00000261641	0	0	0	0	0	0	0	0	0	0
ENSG00000261638	0	0	0	0	0	0	0	0	0	0
ENSG00000261637	0	0	0	0	0	0	0	0	0	0
ENSG00000261636	0	0	0	0	0	0	0	0	0	0
ENSG00000261635	0	0	0	0	0	0	0	0	0	0
ENSG00000261634	0	0	0	0	0	0	0	0	0	0
ENSG00000261633	2	2	4	1	0	4	4	0	0	0
ENSG00000261632	0	0	0	0	0	0	3	0	0	0
ENSG00000261630	0	0	0	0	0	0	0	2	0	0
ENSG00000261629	0	0	0	0	0	0	0	0	0	0
ENSG00000261628	0	0	0	0	0	3	0	0	0	0
ENSG00000261627	0	0	0	0	0	0	0	0	0	0
ENSG00000261625	0	0	0	0	0	0	10	33	0	0
ENSG00000261624	0	0	0	0	0	0	0	0	0	0
ENSG00000261623	0	0	0	0	0	0	0	0	0	0
ENSG00000261622	0	0	0	0	0	0	0	0	0	0
ENSG00000261621	0	0	0	0	0	0	2	3	0	0
ENSG00000261620	0	0	0	0	0	0	0	0	0	0
ENSG00000261618	0	0	1	1	0	5	1011	56	1	0
ENSG00000261617	0	0	0	0	0	0	2	8	0	0
ENSG00000261616	2	3	3	2	1	3	14	12	0	0
ENSG00000261615	0	0	0	0	0	0	0	0	0	0
ENSG00000261614	0	2	0	0	0	1	1	2	0	0
ENSG00000261613	27	41	46	20	37	105	137	44	0	0
ENSG00000261612	0	0	0	0	0	0	0	0	0	0
ENSG00000261611	0	0	0	0	0	0	0	0	0	0
ENSG00000261610	0	2	0	0	0	0	4	0	0	0
ENSG00000261609	263	233	432	195	203	591	629	204	0	0
ENSG00000261608	0	0	0	0	0	0	0	0	0	0
ENSG00000261607	0	0	0	0	0	0	0	0	0	0
ENSG00000261606	0	0	0	0	0	0	0	0	0	0
ENSG00000261604	1	0	12	4	2	8	180	35	0	0
ENSG00000261603	0	0	0	0	0	0	0	0	0	0
ENSG00000261602	0	0	0	0	0	0	0	0	0	0
ENSG00000261600	4	1	2	1	0	1	4	4	0	0
ENSG00000261599	21	79	110	30	56	111	109	112	0	10
ENSG00000261598	0	0	0	0	0	0	0	0	0	0
ENSG00000261596	0	1	0	0	1	7	73	8	0	0
ENSG00000261595	1	0	0	2	1	0	2	0	0	0
ENSG00000261594	1	2	0	1	0	0	28	0	0	0
ENSG00000261593	0	0	0	0	0	0	0	0	0	0
ENSG00000261592	0	2	0	2	0	0	0	9	0	0
ENSG00000261590	0	0	0	0	0	0	0	0	0	0
ENSG00000261588	0	0	0	0	0	0	0	0	0	0
ENSG00000261587	4	2	2	1	3	8	3	1	0	0
ENSG00000261586	0	0	0	0	0	0	37	8	0	0
ENSG00000261584	4	7	10	5	11	18	26	33	0	0
ENSG00000261583	0	0	0	0	0	0	0	0	0	0
ENSG00000261582	0	0	12	3	3	7	3	0	0	0
ENSG00000261581	1	6	1	0	1	1	1	0	0	0
ENSG00000261580	0	0	0	0	0	0	0	0	0	0
ENSG00000261578	37	53	43	31	37	119	80	44	0	1
ENSG00000261575	0	1	0	1	0	1	1	4	0	0
ENSG00000261574	0	1	0	1	0	9	11	7	0	9
ENSG00000261573	0	0	0	0	0	0	5	0	0	5
ENSG00000261572	6	5	13	1	4	4	18	59	0	0
ENSG00000261570	0	0	0	0	0	0	0	0	0	0
ENSG00000261569	0	0	0	0	0	0	0	0	0	0
ENSG00000261568	1	2	0	1	0	2	15	1	0	0
ENSG00000261567	0	1	0	1	1	0	0	0	0	0
ENSG00000261566	0	0	0	0	0	0	0	0	0	0
ENSG00000261564	0	0	0	0	0	0	0	0	0	0
ENSG00000261561	0	0	0	0	0	0	0	0	0	0
ENSG00000261560	1	8	1	1	2	1	19	52	0	0
ENSG00000261559	8	8	16	4	3	10	4	0	0	0
ENSG00000261558	0	0	0	0	0	0	0	0	0	0
ENSG00000261557	0	0	0	0	0	0	2	0	0	0
ENSG00000261556	77	86	214	73	88	220	276	80	0	3
ENSG00000261555	0	0	0	0	0	0	1	2	0	0
ENSG00000261554	2	0	2	1	1	1	0	0	0	0
ENSG00000261553	3	6	5	3	5	14	44	0	0	0
ENSG00000261552	0	0	0	0	0	0	0	0	0	0
ENSG00000261550	2	0	0	1	2	6	0	2	0	0
ENSG00000261549	0	0	0	0	0	0	0	6	0	0
ENSG00000261548	0	0	0	2	0	0	4	0	0	0
ENSG00000261546	1	2	2	0	2	1	6	0	0	0
ENSG00000261544	0	0	0	0	0	0	4	1	2	0
ENSG00000261543	0	0	0	1	0	0	0	17	0	0
ENSG00000261542	2	6	18	1	1	3	31	24	0	0
ENSG00000261541	0	0	0	0	0	0	0	0	0	0
ENSG00000261540	0	0	0	0	0	0	0	0	0	0
ENSG00000261538	0	0	0	0	0	0	0	0	0	0
ENSG00000261537	0	0	0	0	0	0	1	7	0	0
ENSG00000261536	0	0	0	0	0	0	0	0	0	0
ENSG00000261535	0	0	0	0	0	0	6	6	0	0
ENSG00000261534	131	115	189	86	104	364	101	61	0	0
ENSG00000261533	1	3	6	2	2	9	7	24	0	3
ENSG00000261532	0	0	0	0	0	0	0	0	0	0
ENSG00000261529	0	0	0	0	0	0	3	0	0	0
ENSG00000261528	0	0	0	0	0	0	1	0	0	0
ENSG00000261527	0	0	0	0	0	1	0	0	0	0
ENSG00000261526	6	1	7	5	2	12	50	19	0	0
ENSG00000261524	0	0	0	0	0	0	0	0	0	0
ENSG00000261523	0	0	0	0	0	0	0	6	0	0
ENSG00000261522	0	1	0	1	0	8	1	0	0	0
ENSG00000261520	0	0	0	0	0	0	2	0	0	0
ENSG00000261519	1	0	0	0	1	0	0	0	0	0
ENSG00000261517	0	0	0	0	0	0	0	0	0	0
ENSG00000261515	0	0	0	0	0	0	0	0	0	0
ENSG00000261514	0	0	2	0	0	0	0	0	0	0
ENSG00000261513	0	0	0	0	1	0	1	0	0	0
ENSG00000261512	411	424	667	448	376	1111	165	195	0	0
ENSG00000261511	0	0	0	0	0	0	0	0	0	0
ENSG00000261510	0	0	0	0	0	0	0	0	0	0
ENSG00000261509	6	10	4	7	7	20	1	6	0	0
ENSG00000261507	0	0	0	0	0	0	0	0	0	0
ENSG00000261505	40	25	41	28	33	78	183	59	0	0
ENSG00000261504	1	0	0	0	1	0	32	12	0	0
ENSG00000261502	0	0	0	0	0	0	0	0	0	0
ENSG00000261501	0	0	0	0	1	0	4	0	2	3
ENSG00000261499	154	222	366	160	168	422	281	86	0	3
ENSG00000261498	0	0	0	0	0	0	0	21	0	0
ENSG00000261497	0	0	0	0	0	0	0	0	0	0
ENSG00000261496	3	0	0	2	0	2	3	15	0	0
ENSG00000261491	0	0	0	0	0	0	2	0	0	0
ENSG00000261490	21	23	62	19	10	65	293	90	0	4
ENSG00000261489	0	0	0	0	0	0	4	0	0	0
ENSG00000261488	59	91	107	77	68	168	345	10	0	0
ENSG00000261487	0	3	0	0	0	0	0	0	0	0
ENSG00000261486	0	0	0	0	0	0	0	0	0	0
ENSG00000261485	9	9	9	3	7	20	44	16	0	0
ENSG00000261482	0	0	0	0	0	0	0	0	0	0
ENSG00000261481	0	0	0	0	0	3	4	0	0	0
ENSG00000261480	1	1	0	1	0	1	1	0	0	0
ENSG00000261478	0	2	0	0	1	0	0	0	0	0
ENSG00000261476	1	4	0	1	3	2	0	0	0	0
ENSG00000261475	0	0	0	0	0	0	0	0	0	0
ENSG00000261474	10	8	12	7	7	15	26	40	0	0
ENSG00000261472	0	0	0	0	0	0	3	0	0	0
ENSG00000261471	0	0	0	0	1	0	11	1	0	0
ENSG00000261470	0	0	0	0	0	0	0	0	0	0
ENSG00000261469	1	2	1	3	2	5	2	0	0	0
ENSG00000261468	15	17	24	9	13	30	80	151	0	0
ENSG00000261467	0	0	0	0	0	0	1	1	0	0
ENSG00000261466	0	0	0	0	0	0	0	0	0	0
ENSG00000261465	0	0	0	0	0	0	4	0	0	0
ENSG00000261462	0	0	0	0	0	0	0	0	0	0
ENSG00000261461	0	0	1	0	0	0	0	0	0	0
ENSG00000261460	0	0	0	1	0	0	6	0	0	0
ENSG00000261459	0	0	0	0	0	0	0	0	0	0
ENSG00000261458	0	0	0	0	1	1	0	0	0	0
ENSG00000261457	0	0	2	0	1	0	3	2	0	0
ENSG00000261456	3	0	5	0	0	1	1	5	0	0
ENSG00000261455	5	6	5	4	4	13	50	48	0	0
ENSG00000261453	0	0	0	0	0	0	0	0	0	0
ENSG00000261451	0	0	0	0	0	3	3	10	1	0
ENSG00000261449	0	0	0	0	0	0	1	0	0	0
ENSG00000261448	0	0	0	0	0	0	0	0	0	0
ENSG00000261447	0	0	0	0	0	0	0	0	0	0
ENSG00000261446	0	0	0	0	0	0	0	4	0	0
ENSG00000261445	0	0	0	0	0	0	0	1	0	0
ENSG00000261444	1	0	0	0	0	0	1	3	0	2
ENSG00000261442	0	0	0	3	0	4	6	0	0	0
ENSG00000261441	1	2	6	0	0	0	105	5	0	0
ENSG00000261440	0	0	0	0	0	0	0	0	0	0
ENSG00000261439	0	0	0	0	0	0	0	0	0	0
ENSG00000261438	7	8	11	10	5	9	210	22	0	0
ENSG00000261437	1	6	6	1	2	5	2	5	0	0
ENSG00000261436	0	0	6	0	0	0	2	0	0	0
ENSG00000261435	0	0	0	0	0	0	0	0	0	0
ENSG00000261434	0	0	0	0	0	0	0	0	0	0
ENSG00000261433	1	0	1	0	0	0	4	10	0	0
ENSG00000261432	0	0	0	0	0	0	0	0	0	0
ENSG00000261431	0	0	0	0	0	2	0	0	0	0
ENSG00000261430	0	0	0	0	0	0	0	1	0	0
ENSG00000261429	0	0	0	0	0	0	12	11	0	0
ENSG00000261428	5	6	7	5	6	23	20	20	0	0
ENSG00000261427	0	0	0	0	0	0	0	0	0	0
ENSG00000261426	0	0	0	0	0	0	0	0	0	8
ENSG00000261424	0	0	0	0	0	0	2	0	0	0
ENSG00000261423	3	4	6	3	3	6	30	11	0	0
ENSG00000261421	0	0	0	0	0	0	0	0	0	0
ENSG00000261420	0	0	0	0	0	0	2	0	0	0
ENSG00000261419	0	0	0	0	0	0	0	1	0	0
ENSG00000261418	3	3	2	1	1	0	1	0	0	0
ENSG00000261416	1	0	2	1	2	1	0	0	0	0
ENSG00000261411	0	0	0	0	0	0	0	0	0	0
ENSG00000261410	1	0	0	0	0	0	1	0	0	0
ENSG00000261409	0	0	0	0	0	0	1	10	0	0
ENSG00000261408	8	3	1	0	3	2	12	3	0	0
ENSG00000261407	0	0	0	0	0	1	2	3	0	0
ENSG00000261405	0	0	0	0	0	0	1	0	0	0
ENSG00000261404	0	0	0	1	0	0	0	2	0	0
ENSG00000261403	0	0	3	0	0	0	0	0	0	0
ENSG00000261402	0	0	0	0	0	0	0	5	0	0
ENSG00000261401	0	3	0	0	1	2	1	0	0	0
ENSG00000261400	0	0	0	0	0	0	0	0	0	0
ENSG00000261399	1	0	0	0	0	0	2	0	0	0
ENSG00000261398	0	0	0	0	0	0	0	0	0	0
ENSG00000261397	0	0	0	0	0	0	0	0	0	0
ENSG00000261396	3	2	0	1	0	6	1	0	0	0
ENSG00000261395	4	11	8	6	5	13	0	0	0	0
ENSG00000261394	0	0	0	0	0	0	0	0	0	0
ENSG00000261393	0	0	0	0	0	0	0	6	0	0
ENSG00000261392	0	0	0	1	0	0	1	1	0	0
ENSG00000261391	0	0	0	0	0	0	0	0	0	0
ENSG00000261390	0	5	8	2	2	1	5	16	0	0
ENSG00000261386	0	0	3	0	0	1	9	0	0	0
ENSG00000261385	0	0	0	0	0	0	0	0	0	0
ENSG00000261384	0	0	0	0	0	0	0	0	0	0
ENSG00000261382	0	0	0	0	0	0	0	0	0	0
ENSG00000261379	1	5	3	1	3	13	2	0	0	0
ENSG00000261377	29	61	112	28	43	82	99	43	0	1
ENSG00000261376	0	0	0	0	0	0	0	0	0	0
ENSG00000261375	0	0	0	0	1	3	4	7	0	0
ENSG00000261374	1	0	0	0	0	1	2	1	0	0
ENSG00000261373	63	95	110	95	57	182	8	5	0	0
ENSG00000261371	1	0	0	1	0	0	5844	18506	10	145
ENSG00000261369	0	0	0	0	0	0	1	0	0	0
ENSG00000261368	0	0	0	0	0	0	0	0	0	0
ENSG00000261367	0	2	2	1	0	4	0	1	0	0
ENSG00000261366	1	1	6	2	3	7	1	3	0	0
ENSG00000261365	0	0	0	0	0	0	0	0	0	0
ENSG00000261364	0	0	0	0	0	3	0	0	0	0
ENSG00000261363	0	0	0	0	0	0	0	6	0	0
ENSG00000261362	0	0	0	0	0	0	0	0	0	0
ENSG00000261360	0	6	3	2	2	3	14	0	0	0
ENSG00000261359	0	0	0	0	0	0	0	0	0	0
ENSG00000261357	3	1	0	0	0	4	0	0	0	0
ENSG00000261356	0	0	0	0	0	0	0	0	0	0
ENSG00000261353	0	0	0	1	0	0	32	30	0	0
ENSG00000261351	3	8	3	2	4	3	99	27	0	0
ENSG00000261350	0	0	0	0	0	0	0	0	0	0
ENSG00000261349	1	0	1	1	0	1	25	11	0	0
ENSG00000261348	0	0	0	0	0	0	0	0	0	0
ENSG00000261347	0	0	0	0	0	0	0	0	0	0
ENSG00000261346	0	0	0	0	0	0	0	0	0	0
ENSG00000261342	13	9	5	12	6	14	0	0	0	0
ENSG00000261341	0	0	0	0	0	0	1	6	0	0
ENSG00000261340	0	0	0	0	0	0	0	2	0	0
ENSG00000261338	15	26	34	23	24	72	39	44	1	0
ENSG00000261336	0	0	1	1	0	0	0	0	0	0
ENSG00000261335	1	8	3	5	1	3	1	0	0	0
ENSG00000261334	0	0	0	2	0	0	5	3	0	0
ENSG00000261333	0	0	0	0	0	0	0	0	0	0
ENSG00000261332	0	0	0	0	0	0	0	0	0	0
ENSG00000261331	0	0	0	0	0	0	0	0	0	0
ENSG00000261330	0	0	0	0	1	0	0	0	0	0
ENSG00000261329	0	1	0	0	0	0	0	0	0	0
ENSG00000261327	0	0	0	0	0	0	2	4	0	0
ENSG00000261326	7	13	26	6	6	10	244	51	0	0
ENSG00000261325	0	0	0	0	0	0	0	0	0	0
ENSG00000261324	52	78	82	40	75	194	137	25	0	0
ENSG00000261320	0	0	0	0	0	0	0	0	0	0
ENSG00000261319	0	0	0	0	0	0	0	0	0	0
ENSG00000261318	0	0	1	0	0	0	0	0	0	0
ENSG00000261317	0	0	0	0	0	0	0	0	0	0
ENSG00000261316	0	0	0	0	0	0	0	0	0	0
ENSG00000261315	0	0	0	0	0	0	1	0	0	0
ENSG00000261314	0	0	0	0	0	0	0	0	0	0
ENSG00000261313	0	0	0	0	0	0	0	8	0	0
ENSG00000261312	0	0	0	0	0	0	0	0	0	0
ENSG00000261310	0	0	0	0	0	0	0	0	0	0
ENSG00000261308	0	0	0	0	0	0	3	0	0	0
ENSG00000261307	0	0	0	0	0	0	0	9	0	0
ENSG00000261305	0	0	1	0	1	0	0	0	0	0
ENSG00000261304	0	0	0	0	0	0	0	0	0	0
ENSG00000261303	0	0	0	0	0	3	0	0	0	0
ENSG00000261302	0	1	2	0	0	0	6	0	0	0
ENSG00000261299	0	0	0	0	0	0	0	0	0	0
ENSG00000261298	0	1	0	0	2	0	0	0	0	0
ENSG00000261296	0	0	0	0	0	0	1	0	0	0
ENSG00000261295	143	139	250	104	110	383	59	9	0	0
ENSG00000261294	0	0	0	0	0	0	0	0	0	0
ENSG00000261293	0	0	0	0	0	0	1	0	0	0
ENSG00000261292	1	0	0	0	0	0	0	0	0	0
ENSG00000261291	0	0	0	0	0	0	2	0	0	0
ENSG00000261290	0	0	0	0	0	0	0	0	0	0
ENSG00000261289	0	0	0	0	0	0	2	0	0	0
ENSG00000261288	0	0	0	0	0	0	0	1	0	0
ENSG00000261286	7	3	11	7	4	21	10	10	0	0
ENSG00000261285	0	0	0	0	0	0	0	0	0	0
ENSG00000261284	0	0	0	0	0	0	0	0	0	0
ENSG00000261282	0	0	0	0	0	0	0	0	0	0
ENSG00000261281	0	0	0	0	0	0	0	0	0	0
ENSG00000261280	7	0	1	0	4	10	85	19	0	2
ENSG00000261279	1	0	0	1	3	2	11	16	0	0
ENSG00000261278	0	0	0	0	0	0	0	27	0	0
ENSG00000261277	0	0	0	0	0	0	0	0	0	0
ENSG00000261276	0	0	0	0	0	0	0	0	0	0
ENSG00000261275	0	0	0	0	0	0	0	0	0	0
ENSG00000261274	0	0	0	0	0	0	1	0	0	0
ENSG00000261273	0	0	0	0	0	0	6	0	0	0
ENSG00000261272	0	0	0	4	3	0	130	0	0	0
ENSG00000261270	10	10	4	8	9	18	2	2	0	0
ENSG00000261269	0	0	0	0	0	0	288	323	0	17
ENSG00000261268	11	6	9	3	10	9	0	0	0	0
ENSG00000261267	2	2	4	1	1	3	8	6	0	0
ENSG00000261266	0	0	0	0	0	0	1	0	0	0
ENSG00000261265	0	0	0	0	0	0	3	4	0	0
ENSG00000261263	0	0	0	0	0	0	0	0	0	0
ENSG00000261261	0	0	0	0	0	0	0	4	0	0
ENSG00000261260	0	0	0	0	0	0	0	0	0	0
ENSG00000261259	0	0	0	0	0	0	0	3	0	0
ENSG00000261257	0	0	0	0	0	0	1	0	0	0
ENSG00000261254	2	3	10	3	1	11	42	50	0	2
ENSG00000261253	14	7	15	10	2	40	27	6	0	0
ENSG00000261251	1	2	1	0	1	2	4	0	0	0
ENSG00000261250	0	0	0	0	0	1	0	6	0	4
ENSG00000261249	0	0	0	0	0	0	0	1	0	0
ENSG00000261248	0	0	1	0	0	0	0	0	0	0
ENSG00000261247	8	8	19	9	8	24	13	4	0	0
ENSG00000261245	0	0	0	0	0	0	2	0	0	0
ENSG00000261244	0	0	0	0	0	0	0	3	0	0
ENSG00000261243	6	7	0	4	5	36	5	0	0	0
ENSG00000261242	0	0	0	1	0	2	1	0	0	0
ENSG00000261241	0	0	0	0	0	0	1	0	0	0
ENSG00000261240	0	0	0	0	0	0	0	0	0	0
ENSG00000261239	1	0	0	0	0	0	0	14	0	0
ENSG00000261238	0	0	0	0	0	0	0	0	0	0
ENSG00000261236	272	334	423	364	229	808	1001	504	2	11
ENSG00000261235	5	2	4	2	2	8	2	0	0	0
ENSG00000261234	0	0	0	0	0	0	0	0	0	0
ENSG00000261233	0	0	0	0	0	0	0	0	0	0
ENSG00000261232	0	0	0	0	0	0	0	0	0	0
ENSG00000261231	0	1	0	0	0	1	2	0	0	0
ENSG00000261229	0	1	0	0	1	2	3	4	0	0
ENSG00000261227	0	0	0	0	0	0	21	0	0	0
ENSG00000261226	0	0	0	0	0	0	2	11	0	0
ENSG00000261222	0	0	0	0	0	0	42	9	1	0
ENSG00000261221	164	140	203	149	104	432	93	121	1	3
ENSG00000261220	7	15	10	3	14	21	51	51	0	0
ENSG00000261219	0	0	0	0	0	0	3	0	0	0
ENSG00000261218	0	0	0	0	0	0	5	2	4	23
ENSG00000261217	0	3	5	0	0	0	3	3	0	0
ENSG00000261216	0	0	5	1	3	6	4	0	0	0
ENSG00000261215	0	2	4	1	0	0	0	0	0	0
ENSG00000261213	0	0	0	0	0	0	0	0	0	0
ENSG00000261212	0	1	0	0	0	4	0	0	0	0
ENSG00000261211	2	2	7	2	2	3	5	8	0	0
ENSG00000261210	0	0	0	0	0	0	0	8	0	0
ENSG00000261209	0	0	0	0	0	0	0	0	0	0
ENSG00000261208	0	0	0	0	0	0	6	2	0	0
ENSG00000261207	3	13	3	5	1	9	3	0	0	0
ENSG00000261206	0	0	0	0	0	0	0	0	0	0
ENSG00000261205	0	2	0	0	0	0	0	1	0	2
ENSG00000261204	0	0	0	0	0	2	0	0	0	0
ENSG00000261203	0	0	0	0	0	0	2	2	0	0
ENSG00000261202	0	0	0	1	1	0	0	0	0	0
ENSG00000261200	7	1	7	10	3	9	6	1	0	0
ENSG00000261199	0	0	0	0	0	0	0	0	0	0
ENSG00000261198	0	0	0	0	0	0	0	0	0	0
ENSG00000261197	0	0	0	0	0	0	0	0	0	0
ENSG00000261196	0	0	0	0	0	0	0	0	0	0
ENSG00000261195	0	0	0	0	0	0	0	0	0	0
ENSG00000261194	0	0	0	0	0	0	0	4	0	0
ENSG00000261193	0	0	0	0	0	1	0	0	0	0
ENSG00000261192	0	0	0	0	0	0	2	0	0	0
ENSG00000261191	0	0	0	0	0	0	0	0	0	0
ENSG00000261190	0	0	0	0	0	0	0	0	0	0
ENSG00000261189	37	30	48	21	35	84	17	14	0	5
ENSG00000261188	40	30	64	17	24	95	17	36	0	0
ENSG00000261187	3	0	3	1	2	1	5	8	0	0
ENSG00000261186	2	4	0	0	0	5	6	1	0	0
ENSG00000261185	0	0	0	0	0	0	2	4	0	0
ENSG00000261184	0	0	0	0	0	0	0	0	0	0
ENSG00000261183	33	18	43	23	21	83	47	34	0	2
ENSG00000261182	0	0	0	0	0	0	0	0	0	0
ENSG00000261181	0	0	0	0	0	2	1	0	0	0
ENSG00000261178	0	0	0	0	0	0	0	5	0	0
ENSG00000261177	0	0	3	0	0	0	0	1	1	0
ENSG00000261176	0	0	0	0	0	0	0	3	0	0
ENSG00000261175	7	10	12	16	20	63	7	6	0	0
ENSG00000261174	0	0	0	0	0	0	0	0	0	0
ENSG00000261173	2	2	2	0	1	6	0	8	0	0
ENSG00000261172	3	2	5	2	1	7	6	0	0	0
ENSG00000261171	0	0	0	0	0	0	0	0	0	0
ENSG00000261170	0	0	0	1	0	0	1	0	0	0
ENSG00000261168	0	0	0	2	0	1	2	3	0	0
ENSG00000261167	20	10	26	9	4	30	54	29	0	0
ENSG00000261166	0	0	0	0	0	0	0	0	0	0
ENSG00000261161	0	0	0	0	0	0	42	0	0	0
ENSG00000261159	19	20	33	12	7	36	9	0	0	0
ENSG00000261158	0	0	0	0	0	0	0	1	0	0
ENSG00000261156	0	0	0	0	0	0	0	11	0	0
ENSG00000261154	0	0	0	0	0	0	0	0	0	0
ENSG00000261153	0	0	0	0	0	0	0	0	0	0
ENSG00000261151	0	0	0	0	0	0	0	0	0	0
ENSG00000261150	1352	1846	2687	2025	1145	3730	449	14	0	0
ENSG00000261147	2	1	3	1	5	3	1	0	0	0
ENSG00000261146	0	0	0	0	0	0	0	0	0	0
ENSG00000261145	0	0	0	0	0	0	0	1	0	0
ENSG00000261144	0	0	0	0	0	0	0	0	0	0
ENSG00000261143	3	4	11	1	0	6	60	29	0	0
ENSG00000261141	1	1	4	2	0	2	3	0	0	0
ENSG00000261140	10	14	19	15	14	26	25	2	0	0
ENSG00000261136	7	13	15	7	13	22	16	3	0	0
ENSG00000261135	4	4	9	1	3	5	8	26	0	0
ENSG00000261131	2	0	0	0	1	7	2	1	0	0
ENSG00000261130	0	0	0	0	0	0	0	0	0	0
ENSG00000261129	0	0	0	0	0	0	0	0	0	0
ENSG00000261127	0	0	0	0	0	0	0	6	0	0
ENSG00000261126	2	4	10	1	4	18	6	18	0	0
ENSG00000261124	2	0	0	0	1	1	2	0	0	0
ENSG00000261123	2	5	2	9	3	12	0	0	0	0
ENSG00000261122	0	0	0	0	0	0	0	0	0	0
ENSG00000261121	0	0	0	1	0	0	0	4	0	0
ENSG00000261120	0	1	0	0	0	3	4	0	0	0
ENSG00000261118	6	8	21	8	4	22	4	0	0	0
ENSG00000261117	0	0	0	0	2	1	1	0	0	0
ENSG00000261116	43	36	145	30	49	141	2	0	0	0
ENSG00000261115	4	5	7	7	3	5	6	46	0	0
ENSG00000261114	0	0	3	0	1	1	18	7	0	0
ENSG00000261113	0	0	0	0	0	0	0	0	0	0
ENSG00000261111	0	0	0	0	0	0	0	0	0	0
ENSG00000261108	0	0	0	0	0	0	0	0	0	0
ENSG00000261105	0	0	0	0	0	1	5	7	0	3
ENSG00000261104	42	21	37	24	19	84	0	0	0	0
ENSG00000261103	0	0	0	0	0	0	2	4	0	0
ENSG00000261102	0	0	0	0	0	0	1	5	0	0
ENSG00000261101	15	10	11	11	7	22	11	7	0	0
ENSG00000261098	4	5	1	2	1	5	31	37	0	2
ENSG00000261097	0	0	0	0	0	0	3	0	0	0
ENSG00000261096	1	0	3	0	0	1	1	4	0	0
ENSG00000261095	0	0	0	0	0	0	0	0	0	0
ENSG00000261094	4	6	11	8	11	18	98	14	0	0
ENSG00000261093	0	0	0	0	0	0	0	0	0	0
ENSG00000261092	8	6	7	2	5	26	0	0	0	0
ENSG00000261090	0	0	2	0	0	2	0	0	0	0
ENSG00000261089	3	1	0	1	0	0	0	2	0	0
ENSG00000261088	0	0	0	0	0	0	0	0	0	0
ENSG00000261087	10	14	11	17	8	25	652	64	0	0
ENSG00000261084	0	0	0	0	0	0	0	0	0	0
ENSG00000261083	0	0	2	0	1	0	6	11	0	0
ENSG00000261082	0	0	0	0	0	0	0	0	0	0
ENSG00000261081	0	0	0	0	0	0	1	0	0	0
ENSG00000261080	0	0	0	0	0	2	0	0	0	0
ENSG00000261079	1	1	0	2	0	5	10	6	0	0
ENSG00000261078	0	0	0	0	0	0	0	0	0	0
ENSG00000261077	0	0	0	0	0	0	0	4	0	0
ENSG00000261076	0	0	0	0	0	0	0	2	0	0
ENSG00000261075	0	0	0	0	0	0	0	7	0	0
ENSG00000261072	0	0	0	0	0	0	3	0	0	0
ENSG00000261071	0	0	0	0	0	0	0	0	0	0
ENSG00000261070	1	0	2	1	0	0	0	0	0	0
ENSG00000261069	23	27	45	33	26	95	0	5	0	0
ENSG00000261068	164	165	280	177	196	671	26	14	0	0
ENSG00000261067	5	10	6	4	2	3	3	3	0	0
ENSG00000261066	0	0	0	0	0	0	0	0	0	0
ENSG00000261065	0	0	0	0	0	0	0	0	0	0
ENSG00000261064	2	7	1	3	2	2	4	4	0	0
ENSG00000261063	0	0	0	0	0	0	0	0	0	0
ENSG00000261061	23	32	62	18	29	81	24	47	0	7
ENSG00000261060	0	0	0	0	0	0	0	0	0	0
ENSG00000261058	0	0	0	0	0	0	1	0	0	0
ENSG00000261057	0	0	0	0	0	0	0	0	0	0
ENSG00000261056	2	5	0	2	0	11	2	0	0	0
ENSG00000261055	0	0	0	0	0	0	4	0	0	0
ENSG00000261054	0	0	0	0	0	0	0	2	0	0
ENSG00000261053	0	0	0	0	0	0	0	0	0	0
ENSG00000261052	76	81	123	51	54	182	15	12	0	4
ENSG00000261051	7	9	27	8	9	44	115	3	0	0
ENSG00000261049	0	0	0	0	0	0	2	0	0	0
ENSG00000261048	0	0	0	2	0	0	0	0	0	0
ENSG00000261047	0	0	0	0	0	0	0	0	0	0
ENSG00000261046	0	0	0	0	0	0	0	0	0	0
ENSG00000261045	0	0	0	0	0	0	0	0	0	0
ENSG00000261044	0	0	0	0	0	0	2	0	0	0
ENSG00000261043	0	0	0	0	0	0	0	0	0	0
ENSG00000261041	0	0	0	0	0	0	0	0	0	0
ENSG00000261040	8	9	3	11	12	71	56	56	0	17
ENSG00000261039	0	0	0	0	0	0	5	8	0	0
ENSG00000261038	0	0	0	0	1	0	1	0	0	0
ENSG00000261037	0	0	0	1	0	0	2	0	0	0
ENSG00000261036	0	0	0	0	0	0	0	0	0	0
ENSG00000261035	0	0	0	0	0	0	0	0	0	0
ENSG00000261033	0	0	1	1	0	1	0	1	0	0
ENSG00000261030	0	0	0	0	0	0	1	0	0	0
ENSG00000261029	0	0	0	0	0	0	0	0	0	0
ENSG00000261028	0	0	0	0	0	0	1	0	0	0
ENSG00000261026	0	3	1	0	1	0	27	161	0	0
ENSG00000261025	0	0	0	0	1	0	0	0	0	0
ENSG00000261024	0	0	0	0	0	0	1	7	0	0
ENSG00000261020	0	0	0	0	0	0	0	6	0	0
ENSG00000261019	0	0	1	0	0	0	0	2	0	0
ENSG00000261018	0	0	0	0	0	0	0	0	0	0
ENSG00000261017	0	0	1	0	0	0	0	0	0	0
ENSG00000261014	0	0	0	0	0	0	0	1	0	0
ENSG00000261013	0	0	0	0	0	0	0	0	0	0
ENSG00000261012	0	0	0	0	0	0	0	0	0	0
ENSG00000261011	0	0	0	0	0	0	0	0	0	0
ENSG00000261010	0	0	0	0	0	0	0	0	0	0
ENSG00000261009	0	0	0	0	0	0	0	0	0	0
ENSG00000261008	6	2	17	4	9	14	2	7	0	0
ENSG00000261007	0	0	0	0	0	0	0	0	0	0
ENSG00000261003	0	1	0	0	0	0	7	10	0	0
ENSG00000261002	0	0	3	0	0	0	4	0	0	0
ENSG00000261000	2	4	2	1	2	7	1	0	0	0
ENSG00000260999	0	0	0	0	0	0	0	0	0	0
ENSG00000260997	0	0	0	0	0	0	86	22	5	79
ENSG00000260996	0	0	0	0	0	0	4	22	0	0
ENSG00000260995	0	0	0	0	0	0	1	0	0	0
ENSG00000260994	0	0	0	0	0	0	0	0	0	0
ENSG00000260992	9	12	12	10	6	37	23	17	0	0
ENSG00000260991	0	0	0	0	0	0	0	0	0	0
ENSG00000260990	0	0	0	0	0	0	0	0	0	0
ENSG00000260989	0	0	0	0	0	0	2	0	0	0
ENSG00000260988	0	0	5	0	0	1	0	0	0	0
ENSG00000260986	0	0	1	0	0	0	2	2	0	0
ENSG00000260984	0	0	0	0	0	0	0	0	0	0
ENSG00000260983	0	0	0	0	0	0	0	0	0	0
ENSG00000260981	0	0	0	0	0	0	3	0	0	0
ENSG00000260979	0	0	0	0	0	0	5	8	0	0
ENSG00000260978	0	0	0	0	0	0	0	0	0	0
ENSG00000260977	1	0	2	0	0	0	16	20	0	4
ENSG00000260976	3	0	0	0	0	0	0	0	0	0
ENSG00000260975	0	0	0	0	0	3	1	0	0	0
ENSG00000260974	0	0	0	0	0	0	0	0	0	0
ENSG00000260973	0	1	2	3	1	3	83	38	0	0
ENSG00000260972	0	0	0	0	0	0	0	0	0	0
ENSG00000260971	0	1	0	0	1	0	86	7	0	0
ENSG00000260970	0	0	0	0	0	0	0	0	0	0
ENSG00000260969	0	0	0	0	0	0	0	0	0	0
ENSG00000260967	0	0	0	0	0	0	0	0	0	0
ENSG00000260966	27	22	39	12	12	30	102	89	0	0
ENSG00000260965	0	0	0	0	0	0	0	0	0	0
ENSG00000260963	0	0	0	0	0	0	0	0	0	0
ENSG00000260962	0	0	0	0	0	0	0	0	0	0
ENSG00000260959	0	0	0	0	0	0	0	0	0	0
ENSG00000260958	0	0	0	0	0	0	0	1	0	0
ENSG00000260957	0	0	0	0	0	0	0	4	0	0
ENSG00000260955	1	0	4	1	0	4	0	3	0	0
ENSG00000260954	0	0	0	0	1	5	1	2	0	0
ENSG00000260953	0	0	0	0	0	0	13	0	0	0
ENSG00000260951	0	0	0	0	0	0	0	0	0	0
ENSG00000260949	3	5	2	2	1	9	0	2	0	0
ENSG00000260948	27	43	55	22	26	43	42	22	0	0
ENSG00000260947	2	0	1	2	1	3	3	0	1	0
ENSG00000260945	0	0	0	0	0	0	0	0	0	0
ENSG00000260944	0	0	0	0	0	5	2	2	0	0
ENSG00000260943	0	0	0	0	0	0	0	11	0	62
ENSG00000260942	4	12	15	10	8	33	115	6	0	0
ENSG00000260941	1	1	1	0	5	8	555	82	0	0
ENSG00000260940	0	0	0	0	0	0	14	67	0	0
ENSG00000260939	0	0	0	0	0	0	0	0	0	0
ENSG00000260937	0	0	0	0	0	0	0	0	0	0
ENSG00000260936	0	0	0	1	1	5	18	21	0	0
ENSG00000260934	0	0	0	0	0	0	0	0	0	0
ENSG00000260933	0	0	0	0	0	0	0	0	0	0
ENSG00000260932	0	0	0	0	1	0	0	1	0	0
ENSG00000260931	0	0	0	0	1	0	0	12	0	0
ENSG00000260930	0	0	0	0	0	0	0	0	0	0
ENSG00000260929	2	1	0	1	1	4	34	0	0	0
ENSG00000260928	0	0	0	0	0	0	0	0	0	0
ENSG00000260927	1	2	7	0	2	4	18	11	0	0
ENSG00000260926	0	0	0	0	0	0	0	0	0	0
ENSG00000260924	5	7	17	9	20	20	32	19	0	0
ENSG00000260923	34	43	73	43	53	179	50	60	0	0
ENSG00000260922	0	0	0	0	0	0	0	0	0	0
ENSG00000260921	0	0	0	1	0	0	0	0	0	0
ENSG00000260920	31	18	14	14	14	41	40	2	0	0
ENSG00000260919	1	0	0	2	0	0	0	0	0	0
ENSG00000260918	0	0	0	0	0	0	3	5	0	0
ENSG00000260917	78	68	135	72	74	227	172	70	0	0
ENSG00000260916	267	223	366	204	219	611	168	239	2	57
ENSG00000260914	0	0	0	0	0	0	0	0	0	0
ENSG00000260913	0	2	0	0	0	0	0	0	0	1
ENSG00000260912	38	57	90	28	35	115	122	171	0	0
ENSG00000260911	12	19	38	11	13	40	16	34	0	0
ENSG00000260910	0	0	0	0	0	0	50	42	0	0
ENSG00000260909	0	0	0	0	0	0	0	0	0	0
ENSG00000260908	1	0	2	1	0	2	30	129	0	0
ENSG00000260907	0	0	0	0	4	6	0	0	0	0
ENSG00000260905	0	2	0	0	0	1	9	0	0	0
ENSG00000260903	0	0	1	1	2	3	0	0	0	0
ENSG00000260902	0	0	0	0	0	0	0	0	0	0
ENSG00000260900	0	0	0	0	0	0	0	0	0	0
ENSG00000260899	0	0	0	0	0	0	0	0	0	0
ENSG00000260898	1	0	1	2	2	0	7	16	0	0
ENSG00000260897	0	0	0	0	0	0	0	0	0	0
ENSG00000260896	0	0	1	0	0	0	10	2	0	0
ENSG00000260895	0	0	0	0	0	0	0	0	0	0
ENSG00000260894	0	0	0	0	0	0	0	0	0	0
ENSG00000260892	0	0	0	0	0	0	0	0	0	0
ENSG00000260891	0	0	1	0	0	0	3	4	0	0
ENSG00000260889	0	0	0	0	0	0	0	0	0	0
ENSG00000260887	0	0	0	0	0	0	0	0	0	0
ENSG00000260886	0	0	0	0	0	0	0	0	0	0
ENSG00000260884	10	5	14	5	6	11	7	0	0	0
ENSG00000260883	0	0	0	0	0	0	0	0	0	0
ENSG00000260882	0	1	0	1	0	0	0	0	0	0
ENSG00000260880	0	0	0	0	0	0	3	0	0	7
ENSG00000260879	0	0	0	0	0	0	0	0	0	0
ENSG00000260878	0	0	0	0	0	0	0	0	0	0
ENSG00000260877	0	0	0	0	2	5	21	0	0	0
ENSG00000260876	0	0	0	0	0	0	0	4	0	0
ENSG00000260874	1	1	2	3	3	3	0	0	0	0
ENSG00000260872	6	3	7	3	3	8	38	29	0	6
ENSG00000260871	0	0	0	0	1	0	3	5	0	0
ENSG00000260870	0	0	0	0	0	0	0	0	0	0
ENSG00000260869	0	0	0	0	0	0	0	0	0	0
ENSG00000260868	0	0	0	0	0	0	2	4	0	0
ENSG00000260867	0	0	0	0	0	0	0	0	0	0
ENSG00000260866	0	0	0	0	0	0	0	8	0	0
ENSG00000260865	0	0	0	0	0	0	2	0	0	0
ENSG00000260864	0	0	0	0	0	0	0	0	0	0
ENSG00000260863	0	0	0	0	0	0	0	0	0	0
ENSG00000260862	0	0	0	0	0	0	0	2	0	0
ENSG00000260861	0	0	0	0	0	0	0	0	0	0
ENSG00000260860	0	2	2	2	0	6	2	0	0	0
ENSG00000260859	0	0	0	0	0	0	4	16	0	0
ENSG00000260858	0	0	0	0	0	0	0	0	0	0
ENSG00000260857	0	0	0	0	0	0	0	0	0	0
ENSG00000260855	0	2	4	0	1	0	5	20	0	0
ENSG00000260854	0	0	0	0	0	0	0	0	0	0
ENSG00000260853	12	18	36	20	18	47	3	0	0	0
ENSG00000260852	75	74	137	50	61	182	24	16	0	0
ENSG00000260851	0	0	0	0	0	0	0	0	0	0
ENSG00000260850	0	0	0	0	0	0	0	0	0	0
ENSG00000260848	0	0	0	0	0	0	0	0	0	0
ENSG00000260847	0	0	0	0	0	0	0	0	0	0
ENSG00000260846	0	0	0	0	0	0	0	0	0	0
ENSG00000260845	0	0	0	0	0	0	0	0	0	0
ENSG00000260844	0	1	0	0	0	4	4	17	0	0
ENSG00000260841	20	15	51	15	22	57	62	43	0	0
ENSG00000260840	0	0	0	0	0	0	0	5	0	0
ENSG00000260838	1	0	5	0	2	0	3	1	0	0
ENSG00000260837	11	12	8	3	3	15	24	45	0	0
ENSG00000260836	0	0	0	0	0	0	0	0	0	0
ENSG00000260835	0	0	0	0	0	0	0	0	0	0
ENSG00000260834	2	2	4	0	0	0	0	0	0	0
ENSG00000260832	0	0	0	0	0	0	0	0	0	0
ENSG00000260830	0	0	4	0	0	0	1	0	0	0
ENSG00000260828	0	0	0	0	0	0	2	0	0	0
ENSG00000260827	0	0	0	0	0	0	0	0	0	0
ENSG00000260823	0	0	1	0	0	0	22	18	0	0
ENSG00000260822	104	98	185	68	92	209	486	436	0	0
ENSG00000260818	0	0	0	0	0	0	0	0	0	0
ENSG00000260817	0	0	0	0	0	0	0	0	0	0
ENSG00000260816	0	1	0	2	0	0	10	31	0	0
ENSG00000260815	0	1	1	0	0	0	0	0	0	0
ENSG00000260814	0	0	0	0	0	0	0	0	0	0
ENSG00000260812	0	0	0	0	0	0	0	0	0	0
ENSG00000260811	0	0	0	0	0	0	0	0	0	0
ENSG00000260810	14	10	13	9	13	47	18	16	0	0
ENSG00000260809	2	2	29	5	1	2	8	12	0	0
ENSG00000260808	0	0	0	0	1	0	3	4	0	0
ENSG00000260807	2	0	0	0	2	2	40	36	0	0
ENSG00000260806	2	1	8	1	0	10	20	22	0	0
ENSG00000260805	0	1	0	1	0	0	193	7	0	0
ENSG00000260804	118	107	207	82	85	288	155	114	0	0
ENSG00000260803	0	0	0	0	0	0	0	0	0	0
ENSG00000260802	0	0	3	0	0	0	2	0	0	0
ENSG00000260799	0	0	0	0	0	0	2	0	0	0
ENSG00000260798	0	0	0	0	0	0	0	0	0	0
ENSG00000260797	0	0	0	0	0	0	0	0	0	0
ENSG00000260796	2	1	1	2	1	1	1	6	0	0
ENSG00000260795	0	0	0	0	0	0	0	0	0	0
ENSG00000260793	29	41	38	20	28	79	31	28	0	0
ENSG00000260792	2	0	6	0	0	1	5	1	0	0
ENSG00000260790	0	0	0	2	0	0	2	0	0	0
ENSG00000260788	0	0	0	0	0	0	0	0	0	0
ENSG00000260786	0	0	0	0	0	0	0	4	0	0
ENSG00000260785	0	0	0	0	0	0	0	0	0	0
ENSG00000260784	0	0	0	0	1	3	3	7	0	0
ENSG00000260782	0	0	0	0	0	0	0	2	0	0
ENSG00000260781	27	29	41	18	19	70	9	7	0	0
ENSG00000260780	0	0	0	0	0	0	0	0	0	0
ENSG00000260779	0	0	0	0	0	0	0	0	0	0
ENSG00000260778	6	8	7	2	7	4	6	1	0	0
ENSG00000260777	0	0	2	0	0	1	0	7	0	4
ENSG00000260776	1	0	2	0	2	1	0	3	0	0
ENSG00000260774	11	12	12	5	8	25	5	14	0	1
ENSG00000260773	0	0	1	0	0	5	3	4	0	0
ENSG00000260772	0	0	0	0	0	0	0	0	0	0
ENSG00000260771	0	0	0	0	0	0	0	0	0	0
ENSG00000260769	0	0	0	0	0	0	0	0	0	0
ENSG00000260766	8	14	51	13	7	53	81	82	0	5
ENSG00000260765	0	1	0	2	3	15	48	33	2	0
ENSG00000260764	0	0	0	0	0	0	0	0	0	0
ENSG00000260763	1	0	0	0	0	0	0	5	0	0
ENSG00000260762	0	0	0	0	0	0	0	18	0	0
ENSG00000260761	0	0	0	0	0	0	0	0	0	0
ENSG00000260760	0	0	0	0	0	0	0	0	0	0
ENSG00000260759	0	0	0	0	0	1	0	0	0	0
ENSG00000260758	0	0	0	0	0	0	0	0	0	0
ENSG00000260757	0	0	0	0	0	0	0	1	0	0
ENSG00000260756	0	0	0	0	0	0	0	2	0	0
ENSG00000260755	0	0	0	0	0	0	0	0	0	0
ENSG00000260751	6	6	14	9	6	13	5	13	0	0
ENSG00000260750	0	0	1	1	0	1	0	5	0	0
ENSG00000260747	0	0	7	0	0	18	19	1	0	0
ENSG00000260746	2	5	5	4	5	10	0	0	0	0
ENSG00000260744	0	0	0	0	0	0	2	6	0	0
ENSG00000260743	1	0	0	0	0	2	3	0	0	0
ENSG00000260742	1	0	1	0	0	1	19	8	0	0
ENSG00000260741	0	0	0	0	0	0	2	5	0	0
ENSG00000260740	0	0	0	0	0	0	0	0	0	0
ENSG00000260739	0	0	0	0	0	0	0	0	0	0
ENSG00000260738	0	0	0	0	0	0	0	0	0	0
ENSG00000260737	0	0	0	0	0	0	0	0	0	0
ENSG00000260735	16	31	65	21	25	64	199	47	0	0
ENSG00000260734	0	0	0	0	0	0	1	0	0	0
ENSG00000260733	0	0	0	0	0	0	0	0	0	0
ENSG00000260731	0	0	0	0	0	0	0	0	0	0
ENSG00000260729	0	0	0	0	0	0	3	1	0	0
ENSG00000260727	1	0	0	1	0	0	53	12	0	0
ENSG00000260726	0	0	0	0	0	0	0	0	0	0
ENSG00000260725	0	0	0	0	0	0	0	0	0	0
ENSG00000260724	0	0	0	0	0	0	0	0	0	0
ENSG00000260723	0	0	0	0	0	0	1	0	0	0
ENSG00000260722	1	0	0	0	0	3	0	0	0	0
ENSG00000260721	0	0	0	0	0	0	0	0	0	0
ENSG00000260720	0	0	0	0	0	0	0	0	0	0
ENSG00000260719	1	0	5	4	0	1	10	0	0	0
ENSG00000260715	0	0	0	0	0	0	0	4	1	0
ENSG00000260714	0	0	0	0	1	0	9	6	0	0
ENSG00000260711	6	5	8	0	6	10	258	24	0	0
ENSG00000260710	1	1	2	0	0	0	0	0	0	0
ENSG00000260708	21	28	39	19	25	66	1218	551	0	0
ENSG00000260706	0	0	0	0	0	0	0	0	0	0
ENSG00000260704	0	1	0	0	0	1	0	0	0	0
ENSG00000260702	0	0	0	0	0	0	0	0	0	0
ENSG00000260701	0	0	0	0	0	0	0	0	0	0
ENSG00000260698	4	2	2	1	2	3	41	29	0	0
ENSG00000260695	0	0	0	0	0	0	2	4	0	0
ENSG00000260694	0	0	0	0	0	0	0	0	0	0
ENSG00000260693	4	13	14	5	2	16	4	3	0	0
ENSG00000260691	4	3	3	2	2	3	17	27	0	0
ENSG00000260690	0	0	0	0	0	0	0	0	0	0
ENSG00000260689	0	1	0	4	2	1	3	0	0	0
ENSG00000260688	0	0	0	0	0	0	0	0	0	0
ENSG00000260687	0	0	0	0	0	0	0	0	0	0
ENSG00000260686	2	2	6	1	0	2	12	20	0	0
ENSG00000260685	0	2	0	0	0	0	4	0	0	0
ENSG00000260683	0	0	0	0	0	0	0	10	0	0
ENSG00000260682	0	0	0	0	0	0	0	0	0	0
ENSG00000260681	0	0	0	0	0	0	2	0	0	0
ENSG00000260680	0	0	0	0	0	0	0	1	0	0
ENSG00000260679	0	0	0	0	0	0	2	6	0	0
ENSG00000260678	0	0	0	0	0	0	0	0	0	0
ENSG00000260677	0	0	0	0	2	5	0	0	0	0
ENSG00000260676	0	0	0	0	0	0	0	0	0	0
ENSG00000260675	0	0	0	0	0	0	0	0	0	0
ENSG00000260674	0	0	0	0	0	0	0	0	0	0
ENSG00000260673	0	1	0	0	0	0	0	10	0	0
ENSG00000260672	1	0	0	0	1	1	23	1	0	0
ENSG00000260671	5	2	0	1	1	5	7	0	0	0
ENSG00000260670	0	0	0	0	0	0	0	0	0	0
ENSG00000260669	1	3	1	4	0	4	12	0	0	0
ENSG00000260668	0	0	0	1	0	0	1	0	0	0
ENSG00000260664	0	0	0	0	0	0	1	3	0	0
ENSG00000260662	0	0	0	0	0	0	1	0	0	0
ENSG00000260661	2	0	4	0	0	3	5	0	0	0
ENSG00000260660	0	0	0	0	0	0	7	3	0	0
ENSG00000260659	0	0	0	0	0	0	0	0	0	0
ENSG00000260658	6	1	2	6	4	12	0	0	0	0
ENSG00000260657	0	0	0	0	0	0	0	0	0	0
ENSG00000260655	1	0	3	1	0	0	29	5	0	0
ENSG00000260653	0	1	0	0	0	0	0	0	0	0
ENSG00000260651	0	0	0	0	0	0	9	0	0	0
ENSG00000260650	0	0	0	0	0	0	1	0	0	0
ENSG00000260649	0	0	0	0	0	0	1	7	0	0
ENSG00000260648	1	0	0	0	0	0	0	0	0	0
ENSG00000260647	2	3	5	0	3	9	6	5	0	0
ENSG00000260646	0	0	0	0	0	0	0	0	0	0
ENSG00000260645	12	11	8	5	7	5	2	7	0	0
ENSG00000260644	23	80	115	33	57	116	101	117	0	11
ENSG00000260643	0	1	2	0	0	0	0	0	0	0
ENSG00000260642	0	0	0	0	0	0	0	0	0	0
ENSG00000260641	6	7	18	7	11	36	13	0	0	0
ENSG00000260640	0	0	0	0	0	0	0	0	0	0
ENSG00000260639	3	0	0	2	1	0	0	0	0	0
ENSG00000260636	0	0	0	0	0	0	0	0	0	0
ENSG00000260635	3	0	3	0	0	3	2	0	0	0
ENSG00000260634	0	1	0	0	0	0	5	0	0	0
ENSG00000260633	4	2	8	2	1	7	57	23	0	0
ENSG00000260631	0	0	0	0	0	0	0	0	0	0
ENSG00000260630	16	31	34	31	27	59	23	29	1	0
ENSG00000260629	0	0	0	0	0	0	0	0	0	0
ENSG00000260628	21	9	13	14	7	29	13	0	0	0
ENSG00000260626	0	0	0	1	0	0	0	16	0	1
ENSG00000260625	0	0	2	2	0	0	3	4	0	0
ENSG00000260624	0	0	0	0	0	0	0	0	0	0
ENSG00000260622	0	0	0	0	0	0	0	0	0	0
ENSG00000260621	0	0	0	0	0	0	0	3	0	0
ENSG00000260620	0	0	0	0	0	0	0	0	0	0
ENSG00000260619	0	1	0	0	0	0	17	6	0	0
ENSG00000260618	0	0	1	3	0	7	4	0	0	0
ENSG00000260617	0	0	0	0	1	1	0	0	0	0
ENSG00000260616	0	0	0	1	0	0	4	0	0	0
ENSG00000260615	0	0	0	0	2	1	3	0	0	0
ENSG00000260614	0	0	0	0	0	0	0	1	0	0
ENSG00000260613	0	0	0	0	0	0	5	8	0	0
ENSG00000260612	0	0	0	1	0	0	0	2	0	0
ENSG00000260611	0	0	0	0	0	0	0	0	0	0
ENSG00000260610	0	0	0	0	0	1	0	0	0	0
ENSG00000260608	0	0	0	0	0	0	0	0	0	0
ENSG00000260605	0	0	0	0	0	0	0	0	0	0
ENSG00000260604	12	16	22	5	11	16	3	4	0	0
ENSG00000260603	0	0	0	0	0	0	0	0	0	0
ENSG00000260602	0	0	1	0	0	0	0	0	0	0
ENSG00000260601	0	0	0	0	0	0	3	0	0	0
ENSG00000260600	0	0	0	0	1	0	0	4	0	0
ENSG00000260599	0	0	0	0	0	0	0	2	0	0
ENSG00000260598	0	0	0	0	0	0	0	0	0	0
ENSG00000260597	0	0	0	0	0	0	0	0	0	0
ENSG00000260596	0	0	0	0	0	1	0	3	0	0
ENSG00000260595	0	0	0	0	0	0	0	0	0	0
ENSG00000260594	0	0	0	0	0	0	1	0	0	0
ENSG00000260593	3	5	9	1	0	0	2	0	0	0
ENSG00000260592	0	0	0	1	1	1	10	4	0	0
ENSG00000260590	0	0	0	0	0	0	0	0	0	0
ENSG00000260589	3	2	3	3	8	5	23	0	0	0
ENSG00000260588	3	6	4	6	2	6	13	8	0	0
ENSG00000260586	0	0	0	0	0	0	8	0	0	0
ENSG00000260585	0	0	0	0	0	0	0	0	0	0
ENSG00000260584	0	0	0	0	0	0	0	3	0	0
ENSG00000260583	1	0	0	0	2	2	7	11	0	0
ENSG00000260582	0	0	0	0	0	0	0	0	0	0
ENSG00000260581	16	6	19	0	6	21	16	8	0	0
ENSG00000260580	0	7	0	0	0	0	0	23	3	0
ENSG00000260579	0	0	0	0	0	0	0	0	0	0
ENSG00000260578	0	1	1	0	2	3	13	0	0	0
ENSG00000260577	3	5	4	4	2	4	2	0	0	0
ENSG00000260576	0	0	0	0	0	1	2	0	0	0
ENSG00000260575	0	0	0	0	0	0	0	0	0	0
ENSG00000260574	0	0	0	0	0	0	0	0	0	0
ENSG00000260573	0	0	0	0	0	0	0	0	0	0
ENSG00000260572	0	1	0	0	0	1	11	10	0	0
ENSG00000260571	0	0	0	0	0	2	1	0	0	0
ENSG00000260570	0	0	0	0	0	0	0	0	0	0
ENSG00000260569	0	0	0	0	0	0	0	6	0	0
ENSG00000260568	0	0	0	0	0	0	1	0	0	0
ENSG00000260566	0	0	0	0	0	0	0	0	0	0
ENSG00000260565	172	176	273	129	164	400	350	187	0	0
ENSG00000260564	0	0	0	0	0	0	0	0	0	0
ENSG00000260563	51	43	64	23	25	101	200	221	0	4
ENSG00000260558	0	0	0	0	0	0	0	0	0	0
ENSG00000260555	0	0	0	1	0	0	3	0	0	0
ENSG00000260552	1	4	0	0	0	7	3	1	0	0
ENSG00000260551	0	0	0	0	0	0	0	2	0	0
ENSG00000260550	0	0	0	0	0	0	0	0	0	0
ENSG00000260549	186	156	207	163	121	376	2374	969	0	47
ENSG00000260548	0	0	0	0	0	0	0	0	0	0
ENSG00000260545	0	1	0	0	0	0	1	0	0	0
ENSG00000260542	0	0	0	0	0	0	1	0	0	0
ENSG00000260541	0	0	0	2	0	2	0	0	0	0
ENSG00000260540	0	0	0	0	0	0	0	0	0	0
ENSG00000260539	160	141	178	134	110	421	440	548	0	3
ENSG00000260537	0	0	0	0	0	0	0	0	0	0
ENSG00000260536	0	0	0	0	0	0	10	0	0	0
ENSG00000260534	0	0	0	0	0	0	0	0	0	0
ENSG00000260532	0	0	0	0	0	0	0	0	0	0
ENSG00000260530	0	0	0	0	0	0	0	0	0	0
ENSG00000260528	82	100	158	67	75	263	52	52	0	21
ENSG00000260526	4	2	8	1	2	1	14	8	0	0
ENSG00000260525	0	0	0	0	0	0	0	0	0	0
ENSG00000260524	0	0	0	0	0	0	0	0	0	0
ENSG00000260522	0	0	0	0	0	0	0	0	0	0
ENSG00000260521	0	0	0	0	0	2	0	1	0	0
ENSG00000260520	0	0	0	0	0	0	0	0	0	0
ENSG00000260519	0	0	0	0	0	0	0	0	0	0
ENSG00000260518	6	15	27	13	5	23	17	6	0	7
ENSG00000260517	0	0	0	0	0	0	30	5	0	0
ENSG00000260516	0	0	0	0	0	0	0	0	0	0
ENSG00000260515	0	0	0	0	0	0	0	0	0	0
ENSG00000260514	0	0	0	0	0	0	0	0	0	0
ENSG00000260511	0	0	0	0	0	0	0	2	0	0
ENSG00000260510	0	0	0	0	1	0	0	0	0	0
ENSG00000260509	1	1	1	0	0	1	3	0	0	0
ENSG00000260507	0	0	0	0	0	0	0	0	0	0
ENSG00000260505	0	0	0	0	0	0	0	20	0	0
ENSG00000260504	0	0	0	0	0	0	0	6	0	0
ENSG00000260500	1	0	4	0	0	0	0	0	0	0
ENSG00000260498	0	0	0	0	0	0	1	0	0	0
ENSG00000260497	0	0	0	0	0	0	0	0	0	0
ENSG00000260496	0	0	0	0	0	0	2	0	0	0
ENSG00000260495	5	2	2	3	4	1	3	4	0	0
ENSG00000260494	1	0	2	1	0	0	4	0	0	0
ENSG00000260493	0	0	0	0	1	0	2	3	0	0
ENSG00000260492	0	0	0	0	0	0	0	0	0	0
ENSG00000260490	0	0	1	0	2	7	26	5	0	0
ENSG00000260488	0	0	0	0	0	0	1	0	0	0
ENSG00000260487	0	0	0	0	0	0	0	3	0	0
ENSG00000260484	0	0	0	0	0	0	1	0	0	0
ENSG00000260483	0	0	0	0	0	0	0	1	0	0
ENSG00000260482	0	0	0	0	0	0	0	0	0	0
ENSG00000260480	0	0	0	0	0	0	0	0	0	0
ENSG00000260479	0	0	0	0	0	0	0	3	0	0
ENSG00000260478	0	0	0	0	0	0	0	0	0	0
ENSG00000260477	0	0	0	0	0	0	0	1	0	0
ENSG00000260476	0	0	0	0	0	0	0	0	0	0
ENSG00000260475	0	0	2	0	0	0	5	10	0	0
ENSG00000260473	5	4	8	4	6	13	5	2	1	0
ENSG00000260472	0	0	0	0	0	0	0	0	0	0
ENSG00000260471	0	0	0	0	0	0	0	0	0	0
ENSG00000260470	0	0	1	1	1	4	4	0	0	0
ENSG00000260469	0	0	0	0	0	0	3	25	0	0
ENSG00000260468	0	1	0	0	0	0	41	7	0	0
ENSG00000260467	0	0	0	0	0	0	1	0	0	0
ENSG00000260466	0	1	1	0	0	4	2	0	0	0
ENSG00000260465	0	0	0	0	0	0	0	0	0	0
ENSG00000260464	4	0	3	4	2	2	6	3	0	0
ENSG00000260461	39	45	36	28	29	106	69	80	0	0
ENSG00000260460	0	0	0	0	0	0	0	9	0	0
ENSG00000260459	9	9	23	9	8	45	59	0	0	0
ENSG00000260458	0	0	0	1	0	2	0	2	0	0
ENSG00000260457	0	0	0	0	0	0	0	0	0	0
ENSG00000260456	0	4	0	2	0	2	4	21	0	0
ENSG00000260455	3	0	1	0	1	0	3	2	0	0
ENSG00000260454	5	0	2	0	1	0	1	0	0	0
ENSG00000260452	1	1	0	0	1	0	1	0	0	0
ENSG00000260451	0	0	0	0	0	0	0	0	0	0
ENSG00000260450	0	0	0	0	0	0	0	0	0	0
ENSG00000260449	0	0	0	0	0	0	0	0	0	0
ENSG00000260448	9	5	12	3	2	4	0	0	0	0
ENSG00000260447	4	1	13	3	3	16	7	0	0	0
ENSG00000260445	0	0	0	0	0	0	0	0	0	0
ENSG00000260444	0	0	0	0	0	0	0	0	2	0
ENSG00000260443	4	2	0	0	1	0	0	0	0	0
ENSG00000260442	1	0	3	7	4	4	2	0	0	0
ENSG00000260441	0	0	1	0	1	1	2	0	0	0
ENSG00000260440	0	0	0	0	0	0	1	0	0	0
ENSG00000260439	0	0	0	0	0	0	12	17	0	0
ENSG00000260438	0	0	0	0	0	0	0	0	0	0
ENSG00000260436	0	0	0	1	1	0	6	9	0	0
ENSG00000260433	0	0	0	0	0	0	0	0	0	0
ENSG00000260432	0	0	0	0	0	0	0	0	0	0
ENSG00000260431	0	0	0	0	0	0	0	0	0	0
ENSG00000260430	0	3	5	2	0	10	17	8	0	0
ENSG00000260428	0	4	7	2	0	7	29	16	0	0
ENSG00000260427	0	0	0	0	0	0	0	0	0	0
ENSG00000260426	0	0	0	0	0	0	0	0	0	0
ENSG00000260425	2	2	2	2	1	8	0	0	0	0
ENSG00000260423	0	0	0	1	1	0	69	99	0	5
ENSG00000260422	0	0	0	0	0	0	3	0	0	0
ENSG00000260420	0	0	0	0	0	0	8	0	0	0
ENSG00000260419	0	0	0	0	0	0	0	0	0	0
ENSG00000260418	12	14	8	7	4	17	39	21	0	0
ENSG00000260417	0	0	0	0	0	0	7	2	0	0
ENSG00000260416	0	0	0	0	0	0	0	0	0	0
ENSG00000260414	0	0	0	0	0	0	0	0	0	0
ENSG00000260413	0	0	0	0	0	0	0	0	0	0
ENSG00000260412	0	0	0	0	0	0	5	7	0	1
ENSG00000260411	0	0	0	0	0	0	0	0	0	0
ENSG00000260410	0	0	0	0	0	1	0	0	0	0
ENSG00000260409	3	6	5	3	2	6	1	7	0	0
ENSG00000260406	0	0	0	0	0	0	0	0	0	0
ENSG00000260405	0	0	0	0	0	0	0	0	0	0
ENSG00000260404	109	142	175	88	94	319	64	21	0	3
ENSG00000260403	0	0	0	1	0	0	2	0	0	0
ENSG00000260402	0	0	0	0	0	0	0	0	0	0
ENSG00000260401	628	637	945	646	595	2026	193	46	0	0
ENSG00000260400	0	3	0	0	0	0	0	11	0	0
ENSG00000260399	0	0	0	0	0	0	0	0	0	0
ENSG00000260398	1	3	1	0	0	6	17	9	0	0
ENSG00000260396	0	0	0	0	0	0	15	11	0	0
ENSG00000260395	0	0	0	0	0	0	1	4	0	0
ENSG00000260394	0	1	2	1	0	5	1	0	0	0
ENSG00000260393	0	0	0	0	0	0	0	0	0	0
ENSG00000260392	0	0	0	0	0	2	0	8	0	0
ENSG00000260391	0	0	0	0	0	0	0	0	0	0
ENSG00000260390	0	0	0	0	0	0	0	0	0	0
ENSG00000260389	0	0	0	0	0	0	2	3	0	5
ENSG00000260388	2	6	13	1	4	7	4	8	0	0
ENSG00000260387	0	0	0	0	0	0	0	0	0	0
ENSG00000260386	0	0	0	0	2	0	0	0	0	0
ENSG00000260385	0	0	0	0	0	0	0	0	0	0
ENSG00000260382	0	0	0	0	0	0	0	1	0	0
ENSG00000260381	0	0	0	0	0	4	1	0	0	0
ENSG00000260379	0	0	0	0	0	0	0	0	0	0
ENSG00000260378	0	0	0	0	0	0	0	0	0	0
ENSG00000260377	0	0	1	0	0	0	0	0	0	0
ENSG00000260375	0	0	0	0	0	0	0	0	0	0
ENSG00000260372	0	2	0	1	0	2	4	6	0	0
ENSG00000260371	0	0	0	0	0	0	0	0	0	0
ENSG00000260370	0	0	0	0	0	0	0	0	0	0
ENSG00000260369	0	0	2	0	0	0	1	0	0	0
ENSG00000260368	2	1	5	4	6	7	45	17	0	0
ENSG00000260367	7	13	12	6	6	18	4	1	0	0
ENSG00000260366	1	1	0	1	0	2	1	0	0	0
ENSG00000260364	0	0	0	0	0	0	0	0	0	0
ENSG00000260362	0	0	0	0	0	0	0	11	0	0
ENSG00000260361	1	1	1	1	2	8	33	10	1	0
ENSG00000260360	2	2	3	3	6	2	4	7	0	0
ENSG00000260357	0	0	0	0	0	0	0	13	0	0
ENSG00000260352	1	0	0	0	0	0	2	2	0	0
ENSG00000260351	0	0	0	0	0	0	1	0	0	0
ENSG00000260350	0	0	0	0	0	0	0	3	0	0
ENSG00000260349	0	0	0	0	0	0	0	0	0	0
ENSG00000260348	0	0	0	0	0	0	0	0	0	0
ENSG00000260347	0	0	0	0	0	0	0	0	0	0
ENSG00000260345	0	0	0	0	0	0	0	0	0	0
ENSG00000260344	0	0	0	0	0	0	0	0	0	0
ENSG00000260343	0	0	0	0	0	0	0	0	0	0
ENSG00000260342	0	0	0	0	0	0	0	0	0	0
ENSG00000260341	0	0	0	0	0	0	0	0	0	0
ENSG00000260340	0	0	0	0	0	0	1	5	0	0
ENSG00000260339	3	5	3	1	3	14	5	1	0	0
ENSG00000260338	0	0	0	0	0	0	0	0	0	0
ENSG00000260337	0	0	0	1	0	2	13	0	0	0
ENSG00000260336	433	444	716	379	381	1054	2283	972	0	32
ENSG00000260335	0	1	0	0	0	14	19	25	2	0
ENSG00000260332	0	0	0	0	0	0	0	0	0	0
ENSG00000260331	0	0	0	0	0	0	24	4	0	0
ENSG00000260329	1	0	1	1	2	1	20	24	0	0
ENSG00000260328	14	15	22	4	10	43	7	5	0	0
ENSG00000260327	0	0	0	0	0	0	0	0	0	0
ENSG00000260326	0	0	0	1	0	0	0	0	0	0
ENSG00000260325	3	0	4	5	0	4	6	6	0	0
ENSG00000260322	0	0	0	0	0	0	0	0	0	0
ENSG00000260318	0	2	2	1	0	3	1	0	0	0
ENSG00000260317	1	1	0	1	0	4	245	22	0	0
ENSG00000260316	0	0	0	0	0	5	11	4	0	0
ENSG00000260314	1	0	0	2	0	0	359	495	0	17
ENSG00000260312	0	0	0	0	0	0	0	0	0	0
ENSG00000260311	0	0	0	0	0	0	0	0	0	0
ENSG00000260310	0	0	0	0	0	0	21	0	0	0
ENSG00000260308	0	0	0	0	0	0	0	0	0	0
ENSG00000260307	0	0	0	0	0	0	0	0	0	0
ENSG00000260306	0	3	1	3	1	1	125	56	0	0
ENSG00000260305	0	0	0	0	0	0	2	2	0	0
ENSG00000260304	0	0	0	0	0	0	0	0	0	0
ENSG00000260303	0	0	0	0	0	0	3	0	0	0
ENSG00000260302	1	0	0	0	0	0	8	14	0	0
ENSG00000260300	2	0	0	0	0	3	1	0	0	0
ENSG00000260298	0	0	0	0	0	0	0	0	0	0
ENSG00000260296	2	0	3	2	2	12	23	20	0	0
ENSG00000260293	1	4	4	2	0	2	9	21	0	2
ENSG00000260291	0	0	0	0	0	0	0	0	0	0
ENSG00000260290	61	44	85	24	42	122	113	43	0	0
ENSG00000260289	0	0	0	0	0	0	0	0	0	0
ENSG00000260288	0	3	0	0	1	0	2	0	0	0
ENSG00000260287	374	411	554	363	316	984	165	65	1	0
ENSG00000260286	0	0	0	1	0	0	0	0	0	0
ENSG00000260285	8	18	12	8	12	35	6	3	0	0
ENSG00000260284	0	0	0	0	0	0	0	0	0	0
ENSG00000260282	0	0	0	0	0	0	0	0	0	0
ENSG00000260281	1	0	2	0	1	0	0	0	0	0
ENSG00000260280	18	46	68	32	21	92	24	14	0	0
ENSG00000260279	8	18	10	17	4	52	18	2	0	0
ENSG00000260278	0	0	0	0	0	0	8	7	0	0
ENSG00000260277	2	3	5	2	0	3	16	6	0	0
ENSG00000260276	13	23	31	25	20	65	76	35	0	0
ENSG00000260275	0	0	0	0	0	0	0	0	0	0
ENSG00000260274	8	7	9	2	3	11	5	4	0	0
ENSG00000260273	3	5	2	0	0	7	5	23	0	0
ENSG00000260272	0	0	0	0	0	0	0	0	0	0
ENSG00000260271	0	0	0	0	0	1	3	0	0	0
ENSG00000260269	3	0	0	3	0	0	1	0	0	0
ENSG00000260268	0	0	0	0	0	0	0	0	2	0
ENSG00000260267	19	16	20	13	18	37	32	58	0	0
ENSG00000260266	0	0	0	0	0	0	2	0	0	1
ENSG00000260265	26	22	17	9	6	36	6	1	0	0
ENSG00000260264	0	0	0	0	0	0	0	2	0	0
ENSG00000260262	0	0	0	0	0	0	0	0	0	0
ENSG00000260261	17	29	25	17	17	38	40	9	0	0
ENSG00000260260	10	19	25	13	4	31	290	262	0	0
ENSG00000260259	1	3	3	1	1	0	6	7	0	0
ENSG00000260258	0	0	0	0	1	0	0	0	0	0
ENSG00000260257	6	5	7	17	6	17	579	444	0	0
ENSG00000260256	0	0	0	0	0	0	3	0	0	0
ENSG00000260255	0	0	0	0	0	0	0	0	0	0
ENSG00000260254	0	0	0	0	0	0	0	0	0	0
ENSG00000260253	0	0	0	0	0	2	0	4	0	0
ENSG00000260252	1	0	0	0	0	0	0	0	0	0
ENSG00000260251	0	0	0	0	0	0	0	0	0	0
ENSG00000260249	0	0	0	0	0	0	10	23	0	0
ENSG00000260247	0	0	0	0	0	0	0	8	0	0
ENSG00000260246	0	0	0	0	0	0	0	0	0	0
ENSG00000260244	0	1	3	4	2	5	66	480	0	0
ENSG00000260242	0	0	0	0	0	0	0	0	0	0
ENSG00000260240	0	0	0	0	0	0	0	6	0	0
ENSG00000260239	0	1	1	0	0	0	17	0	0	0
ENSG00000260238	0	0	0	0	0	0	0	0	0	0
ENSG00000260237	0	0	0	0	0	0	0	0	0	0
ENSG00000260236	9	13	5	3	4	7	34	22	0	0
ENSG00000260235	0	0	0	0	0	0	0	0	0	0
ENSG00000260234	0	0	0	0	0	0	0	0	0	0
ENSG00000260233	1	7	8	8	6	25	44	11	0	0
ENSG00000260232	0	0	0	0	0	0	0	0	0	0
ENSG00000260231	39	16	49	25	17	116	645	56	0	7
ENSG00000260230	0	0	0	0	0	0	1	4	0	0
ENSG00000260229	1	0	1	0	3	1	23	9	0	0
ENSG00000260228	0	1	4	2	1	6	7	8	1	2
ENSG00000260224	0	0	0	0	0	0	0	0	0	0
ENSG00000260223	0	0	0	0	0	0	0	0	0	0
ENSG00000260220	0	0	0	0	0	0	2	0	0	0
ENSG00000260219	7	13	8	6	10	4	10	27	0	0
ENSG00000260218	0	0	0	0	0	0	0	0	0	0
ENSG00000260217	0	0	0	0	0	0	0	0	0	0
ENSG00000260213	0	0	4	1	1	3	6	7	0	0
ENSG00000260212	0	0	0	0	0	0	0	5	0	0
ENSG00000260211	0	0	0	0	0	0	0	0	0	0
ENSG00000260209	0	1	0	0	0	1	2	0	0	0
ENSG00000260207	0	0	0	0	0	0	0	0	0	0
ENSG00000260206	0	0	0	0	0	0	0	4	0	0
ENSG00000260205	0	0	0	0	0	0	0	0	0	0
ENSG00000260202	0	0	0	0	0	0	0	0	0	0
ENSG00000260201	0	0	0	0	0	0	0	3	0	0
ENSG00000260198	0	0	0	0	0	0	1	13	0	0
ENSG00000260197	0	0	0	0	0	0	28	56	0	0
ENSG00000260196	3	5	5	4	7	15	608	187	0	27
ENSG00000260194	0	0	0	0	0	0	9	0	0	0
ENSG00000260193	1	2	5	2	0	2	4	0	0	0
ENSG00000260192	0	0	0	0	0	0	0	6	0	0
ENSG00000260190	0	4	1	1	2	1	5	10	0	0
ENSG00000260188	0	0	0	0	0	0	0	0	0	0
ENSG00000260187	0	0	0	0	0	0	0	0	0	0
ENSG00000260186	5	0	0	2	6	7	3	2	0	0
ENSG00000260185	0	1	1	0	0	1	0	0	0	0
ENSG00000260184	0	0	0	0	0	0	0	0	0	0
ENSG00000260183	1	2	0	0	0	3	1	0	0	0
ENSG00000260182	0	0	0	0	0	0	1	0	0	0
ENSG00000260179	1	2	1	0	0	2	8	0	0	0
ENSG00000260177	0	1	0	0	1	0	0	0	0	0
ENSG00000260176	19	30	62	19	31	82	17	11	0	0
ENSG00000260174	0	1	16	0	1	1	3	0	0	0
ENSG00000260173	0	0	1	0	0	0	0	0	0	0
ENSG00000260172	0	0	0	0	0	0	0	0	0	0
ENSG00000260171	0	0	0	0	1	0	0	0	0	0
ENSG00000260170	0	0	0	0	0	0	0	0	0	0
ENSG00000260167	0	0	0	1	1	1	1	5	0	0
ENSG00000260166	0	0	0	0	0	0	0	4	0	0
ENSG00000260165	0	0	0	0	0	0	0	0	0	0
ENSG00000260163	0	3	0	0	0	0	1	8	0	0
ENSG00000260162	0	0	0	0	0	0	0	0	0	0
ENSG00000260161	0	0	0	0	0	0	2	0	0	0
ENSG00000260160	4	9	3	3	2	22	62	28	0	0
ENSG00000260159	0	0	0	0	0	0	0	0	0	0
ENSG00000260158	2	2	0	0	0	0	2	5	0	0
ENSG00000260157	0	0	0	0	0	0	0	0	0	0
ENSG00000260156	0	0	4	0	1	3	5	0	0	0
ENSG00000260153	0	0	0	0	0	0	0	0	0	0
ENSG00000260152	0	0	0	0	0	0	0	0	0	0
ENSG00000260151	0	0	0	0	0	0	0	0	0	0
ENSG00000260148	0	0	0	0	0	0	3	0	0	0
ENSG00000260147	0	0	0	0	0	0	0	0	0	0
ENSG00000260146	0	0	0	0	0	0	0	0	0	0
ENSG00000260145	0	0	0	0	0	0	10	0	0	0
ENSG00000260144	1	0	0	0	1	2	20	5	0	0
ENSG00000260142	0	0	0	0	0	0	0	0	0	0
ENSG00000260141	3	5	12	5	0	11	0	12	3	0
ENSG00000260139	2	1	3	1	1	2	0	4	0	0
ENSG00000260137	0	0	0	0	0	0	0	0	0	0
ENSG00000260136	1	2	1	1	3	1	5	8	0	0
ENSG00000260135	0	0	0	0	0	0	16	5	0	0
ENSG00000260134	0	0	0	0	0	0	0	0	0	0
ENSG00000260133	0	0	0	0	0	0	0	4	0	0
ENSG00000260132	0	0	0	0	0	1	1	0	0	0
ENSG00000260131	0	0	1	0	0	0	0	0	0	0
ENSG00000260128	3	0	4	4	2	6	12	32	0	0
ENSG00000260126	0	0	0	0	0	0	2	1	0	0
ENSG00000260125	4	7	13	4	2	0	0	0	0	0
ENSG00000260123	0	0	0	0	0	0	0	6	0	0
ENSG00000260122	0	0	0	0	0	0	0	0	0	0
ENSG00000260121	37	49	86	43	55	162	69	28	0	0
ENSG00000260120	0	0	0	0	0	0	0	0	0	0
ENSG00000260118	1	2	2	0	0	0	11	12	0	0
ENSG00000260115	0	0	0	1	0	0	0	0	0	0
ENSG00000260114	10	9	32	13	10	17	24	15	0	0
ENSG00000260113	0	0	0	0	0	0	0	0	0	0
ENSG00000260112	0	0	0	0	0	0	0	6	0	0
ENSG00000260111	0	0	0	0	0	0	0	0	0	0
ENSG00000260109	0	0	0	0	0	0	0	0	0	0
ENSG00000260108	0	0	0	0	0	0	0	0	0	0
ENSG00000260107	0	0	0	0	0	0	0	0	0	0
ENSG00000260105	1	2	1	5	1	5	31	201	0	0
ENSG00000260104	0	0	0	0	0	0	2	0	0	0
ENSG00000260103	3	5	10	6	5	19	13	11	0	0
ENSG00000260102	0	0	0	0	0	0	0	0	0	0
ENSG00000260101	8	10	12	6	8	16	9	10	0	0
ENSG00000260100	0	0	0	0	0	0	0	0	0	0
ENSG00000260097	61	61	53	40	61	200	53	87	0	0
ENSG00000260096	0	0	0	0	0	0	1	0	0	0
ENSG00000260095	1	2	9	1	2	0	2	2	0	0
ENSG00000260094	0	0	0	0	0	0	0	0	0	0
ENSG00000260093	0	0	0	0	0	0	2	0	0	0
ENSG00000260092	0	0	0	0	0	0	0	0	0	0
ENSG00000260091	41	58	79	36	37	114	15	6	0	0
ENSG00000260090	0	0	0	0	0	0	0	0	0	0
ENSG00000260089	0	0	0	0	0	0	0	2	0	0
ENSG00000260088	6	9	11	12	14	40	2	19	0	0
ENSG00000260087	1	1	0	0	0	2	0	0	0	0
ENSG00000260086	6	8	18	10	6	33	5	7	0	0
ENSG00000260084	0	0	1	1	0	0	0	6	0	0
ENSG00000260083	5	3	2	3	1	10	15	0	0	0
ENSG00000260082	0	0	0	0	0	0	2	9	0	0
ENSG00000260081	5	0	0	1	2	4	7	27	0	0
ENSG00000260078	1	0	1	0	0	0	0	26	0	16
ENSG00000260077	9	4	12	5	5	23	125	99	0	5
ENSG00000260075	372	381	586	263	323	974	147	43	0	2
ENSG00000260073	0	0	0	0	0	0	0	0	0	0
ENSG00000260072	0	0	0	0	0	0	0	5	0	0
ENSG00000260071	0	0	0	0	0	0	0	10	0	0
ENSG00000260070	0	0	0	0	0	0	0	0	0	0
ENSG00000260068	0	0	0	0	0	0	0	0	0	0
ENSG00000260067	0	0	0	0	0	0	0	0	0	0
ENSG00000260066	0	0	0	0	0	0	0	0	0	0
ENSG00000260065	55	51	74	41	42	148	131	124	0	0
ENSG00000260064	0	0	0	0	0	2	0	0	0	0
ENSG00000260063	4	3	4	5	5	3	2	18	0	7
ENSG00000260062	0	0	0	0	0	0	0	2	0	0
ENSG00000260060	2	0	0	1	0	0	12	18	0	0
ENSG00000260059	0	0	2	0	1	0	5	7	0	0
ENSG00000260058	0	0	0	0	0	0	0	0	0	0
ENSG00000260057	0	0	0	0	0	0	0	0	0	0
ENSG00000260053	0	0	2	0	0	0	0	4	0	0
ENSG00000260052	3	0	1	0	1	0	4	8	0	0
ENSG00000260051	3	9	13	7	3	14	4	4	0	0
ENSG00000260049	1	0	0	1	3	2	0	5	0	0
ENSG00000260048	0	0	0	0	0	0	0	1	0	0
ENSG00000260047	0	2	2	0	0	0	3	2	0	0
ENSG00000260046	0	0	0	0	0	0	0	0	5	0
ENSG00000260042	0	0	0	0	0	0	0	0	0	0
ENSG00000260041	0	0	0	0	0	0	0	0	0	0
ENSG00000260038	1	0	4	1	2	9	7	0	0	0
ENSG00000260037	1	5	0	0	2	4	5	7	0	0
ENSG00000260036	0	3	0	0	0	6	1	0	0	0
ENSG00000260035	1	1	5	2	0	2	38	3	0	0
ENSG00000260034	7	5	7	3	3	16	10	1	0	0
ENSG00000260033	0	0	0	0	0	0	5	0	0	0
ENSG00000260032	3706	3316	5636	2435	2777	8226	5921	4224	2	17
ENSG00000260031	0	0	0	0	0	0	1	0	0	0
ENSG00000260030	0	0	0	0	0	0	0	0	0	0
ENSG00000260029	0	0	0	0	0	0	3	0	0	0
ENSG00000260027	41	30	58	41	36	116	45	130	0	2
ENSG00000260026	0	0	0	0	0	0	0	0	0	0
ENSG00000260025	1	2	1	2	2	7	9	75	0	0
ENSG00000260024	0	0	0	0	0	0	0	2	0	0
ENSG00000260022	1	0	5	3	0	0	2	4	0	0
ENSG00000260021	0	0	0	0	0	1	2	0	0	0
ENSG00000260019	0	0	0	0	0	0	0	0	0	0
ENSG00000260018	0	1	0	3	0	0	10	28	0	0
ENSG00000260017	1	0	0	0	0	0	2	0	0	0
ENSG00000260015	0	0	1	0	0	7	0	0	0	0
ENSG00000260014	0	0	0	0	0	0	0	0	0	0
ENSG00000260012	0	0	0	0	1	0	1	0	0	0
ENSG00000260011	0	0	0	0	0	9	0	0	0	0
ENSG00000260010	0	0	0	0	0	0	0	0	0	0
ENSG00000260009	0	0	0	1	0	0	0	0	0	0
ENSG00000260008	0	0	3	0	0	0	2	10	0	0
ENSG00000260007	0	0	0	0	0	0	0	0	0	0
ENSG00000260006	14	22	20	17	14	51	153	233	0	5
ENSG00000260005	5	16	15	10	11	27	5	2	0	0
ENSG00000260004	0	0	0	0	0	0	0	0	0	0
ENSG00000260003	0	0	0	0	0	0	0	0	0	0
ENSG00000260001	0	1	1	1	1	2	2	2	0	0
ENSG00000260000	3	5	6	6	8	11	77	23	0	4
ENSG00000259999	0	0	0	0	0	0	2	0	0	0
ENSG00000259998	0	0	0	0	0	0	0	0	0	0
ENSG00000259997	0	0	0	0	0	0	0	0	0	0
ENSG00000259996	0	0	0	0	0	0	0	0	0	0
ENSG00000259995	0	0	0	0	0	0	0	0	0	0
ENSG00000259994	14	10	13	9	4	15	41	13	0	0
ENSG00000259993	0	0	0	0	0	0	0	0	0	0
ENSG00000259992	0	0	0	0	0	0	0	0	0	0
ENSG00000259990	0	0	0	0	0	0	0	0	0	0
ENSG00000259989	0	0	0	0	0	0	0	0	0	0
ENSG00000259987	0	0	0	0	0	0	0	0	0	0
ENSG00000259986	0	0	0	0	0	0	1	4	0	0
ENSG00000259985	3	2	0	0	0	3	0	2	0	0
ENSG00000259984	0	0	2	0	0	1	5	2	0	0
ENSG00000259983	0	0	0	0	0	0	0	0	0	0
ENSG00000259982	0	1	0	0	0	0	0	5	0	0
ENSG00000259981	0	0	0	0	0	0	0	0	0	0
ENSG00000259979	0	0	0	0	0	0	0	0	0	0
ENSG00000259978	0	0	0	0	0	0	0	3	0	0
ENSG00000259977	0	0	0	0	0	0	0	0	0	0
ENSG00000259976	5	6	6	4	4	15	364	398	0	0
ENSG00000259974	0	0	0	1	0	0	94	73	0	0
ENSG00000259972	7	9	11	5	6	23	142	90	0	0
ENSG00000259971	0	0	0	0	0	0	0	0	0	0
ENSG00000259970	0	0	0	0	0	0	0	0	0	0
ENSG00000259969	0	0	0	0	2	0	6	13	0	0
ENSG00000259968	0	0	0	0	0	0	0	0	0	0
ENSG00000259967	0	0	0	0	0	2	0	0	0	0
ENSG00000259966	0	0	0	0	0	0	0	0	0	0
ENSG00000259964	0	0	0	0	0	0	14	0	0	0
ENSG00000259963	0	0	0	0	0	0	0	0	0	0
ENSG00000259962	0	0	0	0	0	0	0	0	0	0
ENSG00000259961	0	0	0	0	0	0	0	0	0	0
ENSG00000259959	18	20	55	22	24	64	95	34	0	0
ENSG00000259957	0	0	0	0	0	0	0	0	0	0
ENSG00000259956	840	855	1330	914	742	2179	1211	613	0	7
ENSG00000259955	0	0	0	0	0	0	0	0	0	0
ENSG00000259954	1	1	0	0	0	0	5	0	0	0
ENSG00000259953	26	21	24	22	27	48	141	25	0	8
ENSG00000259952	0	0	0	0	0	0	0	0	0	0
ENSG00000259950	0	0	0	0	0	0	6	0	0	0
ENSG00000259948	0	0	0	0	0	0	0	0	0	0
ENSG00000259947	0	0	0	0	0	0	2	0	0	0
ENSG00000259946	0	0	0	0	0	0	0	0	0	0
ENSG00000259945	0	0	0	0	0	0	0	0	0	0
ENSG00000259944	0	0	0	0	0	0	0	5	0	0
ENSG00000259943	19	6	36	23	9	33	69	116	2	0
ENSG00000259941	0	0	0	0	0	0	0	0	0	0
ENSG00000259940	2	1	10	1	2	4	12	3	0	0
ENSG00000259939	0	0	0	0	0	0	0	0	0	0
ENSG00000259937	0	0	0	0	0	0	0	13	0	0
ENSG00000259935	0	0	0	1	0	0	7	4	0	0
ENSG00000259934	0	0	0	0	0	0	0	0	0	0
ENSG00000259933	0	4	0	2	1	2	1	5	0	0
ENSG00000259932	0	0	0	0	0	1	38	1	0	0
ENSG00000259931	1	0	0	0	0	0	0	0	0	0
ENSG00000259929	0	0	0	0	0	0	0	3	0	0
ENSG00000259928	3	0	0	0	0	0	0	0	0	0
ENSG00000259926	0	0	0	0	0	0	0	0	0	0
ENSG00000259925	0	1	0	0	0	3	36	3	0	4
ENSG00000259924	0	3	5	0	0	0	83	3	0	0
ENSG00000259923	0	0	0	0	0	0	0	0	0	0
ENSG00000259922	0	0	0	0	0	0	3	3	0	0
ENSG00000259921	2	4	5	2	4	4	2	7	0	0
ENSG00000259920	0	0	0	0	2	0	3	10	0	0
ENSG00000259918	0	0	0	0	0	0	0	0	0	0
ENSG00000259917	3	9	10	2	2	3	33	5	0	0
ENSG00000259916	0	0	0	0	0	0	0	1	0	0
ENSG00000259915	0	0	1	0	0	0	7	3	0	0
ENSG00000259914	0	0	0	0	0	0	0	0	0	0
ENSG00000259912	0	0	0	0	0	0	0	0	0	0
ENSG00000259910	0	0	0	0	0	0	0	0	0	0
ENSG00000259909	0	0	0	0	0	0	0	0	0	0
ENSG00000259907	0	0	0	0	0	0	0	0	0	0
ENSG00000259906	0	0	0	0	0	0	0	0	0	0
ENSG00000259905	0	0	0	0	0	0	7	12	0	0
ENSG00000259904	0	0	0	0	0	0	1	0	0	0
ENSG00000259900	0	0	0	0	0	0	0	0	0	0
ENSG00000259899	1	0	0	0	1	0	0	0	0	0
ENSG00000259898	0	0	0	0	0	0	0	0	0	0
ENSG00000259897	0	0	0	0	0	0	0	0	0	0
ENSG00000259895	0	1	0	0	0	2	5	9	0	1
ENSG00000259892	0	0	0	0	0	0	1	0	0	0
ENSG00000259891	7	5	9	4	4	10	23	31	3	0
ENSG00000259890	0	0	2	2	0	0	1	1	0	0
ENSG00000259889	0	0	0	0	0	0	0	0	0	0
ENSG00000259888	1	0	0	0	0	0	0	0	0	0
ENSG00000259887	0	0	0	0	0	0	1	0	0	0
ENSG00000259886	13	18	21	10	12	45	134	144	0	0
ENSG00000259884	0	0	0	0	0	0	23	196	0	0
ENSG00000259883	1	3	0	1	0	1	5	4	0	0
ENSG00000259882	0	0	0	0	0	0	2	0	0	0
ENSG00000259881	5	7	4	5	1	14	4	6	0	0
ENSG00000259878	0	0	0	0	0	0	0	0	0	0
ENSG00000259877	20	16	17	16	18	44	25	42	0	0
ENSG00000259876	0	0	3	1	1	0	1	0	0	0
ENSG00000259874	0	0	0	0	0	0	0	0	0	0
ENSG00000259873	0	0	0	0	0	0	0	0	0	0
ENSG00000259871	0	0	0	0	0	0	1	0	0	0
ENSG00000259870	0	0	0	0	0	0	0	0	0	0
ENSG00000259869	1	0	1	0	1	0	3	6	0	0
ENSG00000259868	0	0	0	1	0	0	13	0	0	0
ENSG00000259867	0	1	3	0	0	7	0	1	0	0
ENSG00000259866	0	0	0	0	0	0	3	0	0	0
ENSG00000259865	6	3	15	2	5	22	209	147	0	5
ENSG00000259864	0	0	0	0	0	0	0	0	0	0
ENSG00000259863	0	1	0	0	1	0	71	21	0	0
ENSG00000259862	0	0	0	0	0	0	0	0	0	0
ENSG00000259861	0	0	0	0	0	0	0	0	0	0
ENSG00000259859	0	0	0	0	0	0	2	0	0	0
ENSG00000259856	40	58	76	59	40	103	13	32	0	0
ENSG00000259855	0	0	0	0	0	0	0	0	0	0
ENSG00000259854	0	0	0	0	0	0	0	0	0	0
ENSG00000259852	0	0	0	0	0	0	0	0	0	0
ENSG00000259849	0	0	0	0	0	0	0	0	0	0
ENSG00000259848	0	1	7	0	2	2	21	13	0	0
ENSG00000259847	0	0	0	0	0	0	9	18	0	0
ENSG00000259846	0	0	0	0	0	0	0	1	0	0
ENSG00000259845	14	24	35	16	14	52	13	7	0	0
ENSG00000259844	0	0	0	0	0	0	0	11	0	0
ENSG00000259843	0	0	0	0	0	0	0	0	0	0
ENSG00000259842	0	0	0	0	0	0	0	0	0	0
ENSG00000259841	0	0	0	0	0	0	0	0	0	0
ENSG00000259840	0	0	0	0	0	0	1	0	0	0
ENSG00000259839	0	0	0	0	0	0	0	0	0	0
ENSG00000259838	0	0	1	0	0	0	2	0	0	0
ENSG00000259837	0	0	0	0	0	0	0	0	0	0
ENSG00000259836	0	0	0	0	0	0	0	0	0	0
ENSG00000259834	0	0	0	0	0	0	287	19	0	9
ENSG00000259833	0	0	0	0	0	0	0	0	0	0
ENSG00000259832	0	0	0	0	0	0	0	0	0	0
ENSG00000259831	0	0	0	0	0	0	0	0	0	0
ENSG00000259828	5	1	1	0	3	8	0	19	0	0
ENSG00000259827	0	0	0	0	0	0	0	0	0	0
ENSG00000259826	1	1	5	3	6	6	8	13	0	2
ENSG00000259823	0	0	0	0	0	0	0	21	0	0
ENSG00000259822	0	0	0	0	0	0	0	0	0	0
ENSG00000259821	0	0	0	0	0	0	0	0	0	0
ENSG00000259820	17	23	49	13	16	51	788	103	0	0
ENSG00000259819	0	0	0	0	0	0	0	0	0	0
ENSG00000259818	0	0	0	1	0	0	2	1	0	0
ENSG00000259817	0	0	0	0	0	0	0	5	0	0
ENSG00000259815	0	0	0	0	0	0	0	0	0	0
ENSG00000259814	0	0	0	0	0	0	2	10	0	0
ENSG00000259813	0	0	0	0	0	0	0	0	0	0
ENSG00000259810	6	2	4	5	7	7	2	1	0	0
ENSG00000259807	0	0	0	0	0	0	12	8	0	0
ENSG00000259805	0	0	0	0	0	0	0	0	0	0
ENSG00000259804	0	0	0	1	1	5	2	0	0	0
ENSG00000259803	0	0	0	1	0	0	145	51	0	1
ENSG00000259802	7	6	4	5	2	9	25	9	0	0
ENSG00000259800	0	0	0	0	0	0	0	0	0	0
ENSG00000259799	1	0	1	0	0	7	6	1	0	0
ENSG00000259798	0	0	0	0	1	0	0	3	0	0
ENSG00000259797	1	0	0	1	0	4	0	0	0	0
ENSG00000259793	3	0	5	0	1	3	1	3	0	0
ENSG00000259792	1	1	3	2	0	3	7	11	0	0
ENSG00000259791	0	0	0	0	0	0	0	0	0	0
ENSG00000259790	0	0	7	0	0	0	2	3	0	0
ENSG00000259789	0	0	0	0	0	0	0	0	0	0
ENSG00000259788	0	0	0	1	0	0	1	0	0	0
ENSG00000259786	0	0	0	0	0	0	0	0	0	1
ENSG00000259784	0	0	0	0	0	0	0	0	0	0
ENSG00000259783	0	0	0	0	0	2	2	5	0	0
ENSG00000259782	0	2	0	0	0	2	2	2	0	0
ENSG00000259781	987	852	1234	769	793	2193	1140	885	0	6
ENSG00000259780	0	0	0	0	0	0	0	0	0	0
ENSG00000259779	0	0	0	0	0	0	0	0	0	0
ENSG00000259776	0	0	0	0	0	0	1	0	2	0
ENSG00000259775	0	0	0	0	0	3	7	2	0	0
ENSG00000259774	38	37	55	36	25	63	3	8	0	0
ENSG00000259773	0	0	0	0	0	0	0	2	0	0
ENSG00000259772	0	2	6	0	0	0	5	10	0	0
ENSG00000259771	1	7	2	7	3	11	4	7	0	0
ENSG00000259770	0	0	0	0	0	0	0	1	0	0
ENSG00000259769	0	0	0	0	0	0	0	0	0	0
ENSG00000259768	49	56	96	37	32	128	26	13	0	0
ENSG00000259767	0	1	0	0	1	2	4	9	0	0
ENSG00000259764	1	0	4	0	0	4	5	9	0	0
ENSG00000259763	0	0	0	0	0	0	0	0	0	0
ENSG00000259762	3	2	2	1	1	1	2	7	0	0
ENSG00000259761	1	0	0	1	1	0	0	0	0	0
ENSG00000259760	0	2	0	0	0	0	4	0	0	0
ENSG00000259759	0	0	0	1	0	0	0	0	0	0
ENSG00000259758	301	256	527	285	275	780	3558	773	1	8
ENSG00000259757	0	0	0	1	0	0	0	0	0	0
ENSG00000259756	0	0	0	0	0	0	0	0	0	0
ENSG00000259755	0	0	0	0	0	0	0	5	0	0
ENSG00000259754	0	0	0	0	0	0	0	0	0	0
ENSG00000259753	0	0	0	0	0	0	0	0	0	0
ENSG00000259752	38	52	65	23	33	93	18	11	0	4
ENSG00000259751	1	0	0	2	1	0	4	0	0	0
ENSG00000259750	0	0	0	0	0	0	0	7	0	0
ENSG00000259749	0	0	0	0	0	0	11	1	0	0
ENSG00000259747	0	0	0	0	0	0	3	6	0	0
ENSG00000259746	8	10	48	4	10	14	57	19	0	0
ENSG00000259744	1	0	1	2	0	0	13	7	0	0
ENSG00000259743	0	0	0	0	0	0	0	0	0	0
ENSG00000259742	0	0	0	0	0	0	0	0	0	0
ENSG00000259740	0	0	0	0	0	0	0	0	0	0
ENSG00000259738	0	0	0	0	0	0	0	0	0	0
ENSG00000259737	0	0	0	0	0	3	0	5	0	0
ENSG00000259736	0	2	0	0	0	1	0	0	0	0
ENSG00000259735	0	1	0	0	0	0	2	10	0	0
ENSG00000259734	0	0	0	0	0	0	0	0	0	0
ENSG00000259732	2	0	1	0	1	3	7	1	0	0
ENSG00000259731	0	0	0	0	0	0	0	0	0	0
ENSG00000259730	0	0	0	0	0	0	0	3	0	0
ENSG00000259728	3	1	1	3	4	9	2	17	0	0
ENSG00000259727	0	4	0	1	0	13	0	2	0	0
ENSG00000259726	21	32	33	23	25	82	10	0	0	0
ENSG00000259725	0	0	0	0	0	0	0	0	0	0
ENSG00000259724	0	0	0	0	0	0	0	0	0	0
ENSG00000259723	7	6	6	3	3	2	0	0	0	0
ENSG00000259722	0	0	0	0	0	0	1	0	0	0
ENSG00000259721	0	0	0	0	0	0	0	0	0	0
ENSG00000259720	0	0	0	0	0	0	0	0	0	0
ENSG00000259719	0	0	0	0	0	0	7	5	0	0
ENSG00000259717	0	0	0	0	0	0	4	0	0	0
ENSG00000259715	0	0	0	0	0	0	0	0	0	0
ENSG00000259714	0	0	0	0	0	0	0	0	0	0
ENSG00000259713	1	0	0	0	0	0	0	0	0	0
ENSG00000259712	1	2	7	6	8	9	9	1	0	0
ENSG00000259711	0	2	0	1	0	0	0	0	0	0
ENSG00000259710	0	0	0	0	0	0	0	0	0	0
ENSG00000259709	2	10	14	1	3	15	0	0	0	0
ENSG00000259708	0	0	0	0	0	0	0	0	0	0
ENSG00000259707	0	0	0	0	0	0	0	0	0	0
ENSG00000259706	7	3	6	0	4	3	8	0	0	0
ENSG00000259705	0	0	0	0	0	0	1	3	0	0
ENSG00000259704	2	2	0	1	0	5	1	0	0	0
ENSG00000259703	0	0	0	0	0	0	0	0	0	0
ENSG00000259702	0	0	0	0	0	0	0	3	0	0
ENSG00000259701	0	0	0	0	0	0	0	0	0	0
ENSG00000259700	0	0	0	0	0	0	0	0	0	0
ENSG00000259699	0	2	2	0	0	0	3	6	0	0
ENSG00000259698	0	0	0	0	0	0	0	0	0	0
ENSG00000259697	0	0	0	0	0	0	0	17	0	2
ENSG00000259696	0	0	0	0	0	0	0	0	0	0
ENSG00000259695	0	0	0	0	0	0	0	0	0	0
ENSG00000259694	0	0	0	1	0	0	0	5	0	0
ENSG00000259692	6	10	4	4	5	15	10	5	0	0
ENSG00000259691	0	0	0	0	0	0	0	0	0	0
ENSG00000259690	0	0	0	0	0	0	0	5	0	0
ENSG00000259688	0	0	0	0	0	0	0	0	0	0
ENSG00000259687	0	1	0	0	1	0	5	0	0	0
ENSG00000259686	0	0	0	0	0	0	1	0	0	0
ENSG00000259685	0	0	0	0	0	0	0	2	0	0
ENSG00000259684	0	0	0	0	0	0	0	0	0	0
ENSG00000259683	14	19	22	12	9	26	0	22	0	0
ENSG00000259682	0	0	0	0	0	0	2	0	0	0
ENSG00000259681	0	0	0	0	0	0	3	10	0	0
ENSG00000259680	0	0	0	0	0	0	0	0	0	0
ENSG00000259678	0	0	0	0	0	0	0	0	0	0
ENSG00000259677	2	0	0	0	0	3	0	0	0	0
ENSG00000259676	0	0	0	0	0	0	2	0	0	0
ENSG00000259675	0	0	0	0	0	0	0	0	0	0
ENSG00000259674	0	0	0	1	0	0	0	0	0	0
ENSG00000259673	15	15	38	14	19	42	21	35	0	0
ENSG00000259672	0	0	0	0	0	0	0	0	0	0
ENSG00000259671	0	0	0	0	0	0	2	0	0	0
ENSG00000259670	0	0	0	0	0	0	0	0	0	0
ENSG00000259669	0	0	0	0	0	0	0	2	0	0
ENSG00000259668	11	2	6	11	3	29	21	0	0	0
ENSG00000259666	0	0	0	0	0	0	0	0	0	0
ENSG00000259665	0	0	1	0	3	0	0	0	0	0
ENSG00000259664	0	0	0	0	0	1	1	10	0	0
ENSG00000259663	16	13	18	10	9	13	0	8	0	0
ENSG00000259661	0	0	0	0	0	0	0	0	0	0
ENSG00000259660	0	0	0	0	2	0	72	0	0	0
ENSG00000259659	2	1	0	1	5	6	4	3	0	0
ENSG00000259658	2	0	0	0	0	2	21	25	0	0
ENSG00000259657	0	0	0	2	0	6	9	2	0	0
ENSG00000259656	0	0	0	0	0	2	2	0	0	0
ENSG00000259655	0	0	0	0	0	0	0	0	0	0
ENSG00000259654	0	2	0	0	1	3	5	6	0	0
ENSG00000259652	0	0	0	0	0	0	0	0	0	0
ENSG00000259651	0	0	0	0	0	0	3	0	0	0
ENSG00000259650	0	0	0	0	0	0	0	0	0	0
ENSG00000259649	0	0	0	0	0	0	7	0	0	0
ENSG00000259648	1	0	2	0	0	3	1	8	0	0
ENSG00000259647	0	0	0	0	0	0	3	0	0	0
ENSG00000259646	0	0	0	0	0	0	0	0	0	0
ENSG00000259645	0	0	0	0	0	0	0	0	0	0
ENSG00000259644	3	1	0	0	1	1	15	0	0	0
ENSG00000259642	24	32	72	33	29	141	59	37	0	1
ENSG00000259641	0	0	0	0	0	0	1	3	0	0
ENSG00000259639	1	1	0	0	0	1	0	2	0	1
ENSG00000259637	0	0	0	0	0	0	0	0	0	0
ENSG00000259636	0	0	0	0	0	0	0	0	0	0
ENSG00000259635	0	0	0	0	0	0	8	5	0	0
ENSG00000259633	0	0	1	0	0	0	0	0	0	0
ENSG00000259632	0	0	0	0	0	0	3	0	0	0
ENSG00000259631	0	0	0	0	0	0	4	4	0	0
ENSG00000259630	1	2	1	0	0	0	102	15	0	2
ENSG00000259628	0	0	0	0	0	0	0	0	0	3
ENSG00000259627	0	0	0	0	0	0	0	0	0	0
ENSG00000259626	0	0	0	0	0	0	1	0	0	5
ENSG00000259624	0	0	0	0	0	0	0	0	0	0
ENSG00000259623	18	15	44	19	12	39	260	135	0	9
ENSG00000259622	0	0	0	0	0	0	0	2	0	0
ENSG00000259621	0	0	0	0	0	0	0	0	0	0
ENSG00000259620	0	0	0	0	0	0	0	0	0	0
ENSG00000259619	0	0	0	0	0	0	0	0	0	0
ENSG00000259618	1	0	0	0	0	2	7	5	0	0
ENSG00000259617	0	0	0	0	0	2	7	4	0	0
ENSG00000259616	0	0	0	0	0	0	0	5	0	0
ENSG00000259615	0	0	0	0	0	0	0	0	0	0
ENSG00000259614	0	0	0	0	0	0	0	0	0	0
ENSG00000259612	2	3	17	4	1	1	15	3	0	0
ENSG00000259611	0	0	0	0	0	0	0	0	0	0
ENSG00000259610	0	0	1	0	0	0	2	5	0	0
ENSG00000259609	0	0	0	0	0	0	0	0	0	0
ENSG00000259608	0	0	0	0	0	0	0	0	0	0
ENSG00000259607	0	0	0	0	0	0	0	0	0	0
ENSG00000259605	1	2	2	1	0	5	4	1	0	0
ENSG00000259604	0	0	0	0	1	0	0	0	0	0
ENSG00000259603	0	0	0	0	0	0	0	0	0	0
ENSG00000259602	0	0	0	0	0	0	0	0	0	0
ENSG00000259601	0	0	0	0	0	0	0	9	0	0
ENSG00000259600	0	0	0	0	0	0	0	0	2	11
ENSG00000259598	0	0	0	0	0	0	3	0	0	0
ENSG00000259595	3	1	3	2	1	7	2	0	0	0
ENSG00000259594	0	0	0	0	0	0	0	10	0	0
ENSG00000259593	0	0	0	0	0	0	0	0	0	0
ENSG00000259592	0	0	1	1	1	1	4	5	0	0
ENSG00000259591	0	0	0	0	0	0	0	1	0	0
ENSG00000259590	0	0	0	0	0	0	28	5	0	0
ENSG00000259589	0	0	0	0	0	0	0	0	0	0
ENSG00000259588	0	0	0	0	0	0	0	0	0	0
ENSG00000259587	0	0	0	0	0	0	0	0	0	0
ENSG00000259586	0	0	0	0	0	0	0	0	0	0
ENSG00000259585	0	0	0	0	0	0	0	0	0	0
ENSG00000259584	1	0	0	0	0	0	11	0	0	0
ENSG00000259583	256	320	381	252	327	932	42	10	0	0
ENSG00000259582	0	0	0	1	0	0	0	0	0	0
ENSG00000259581	0	0	0	0	0	2	9	0	0	0
ENSG00000259580	0	0	0	0	0	0	0	0	0	0
ENSG00000259579	0	0	0	0	0	0	1	0	0	0
ENSG00000259577	5	7	6	11	2	17	4	9	0	0
ENSG00000259575	0	0	0	0	0	0	0	0	0	0
ENSG00000259573	0	0	0	0	0	0	0	0	0	0
ENSG00000259572	0	0	0	0	0	0	0	0	0	0
ENSG00000259571	0	0	0	0	0	0	2	0	0	0
ENSG00000259570	1	3	2	2	1	4	0	0	0	0
ENSG00000259569	0	0	0	0	0	0	0	0	0	0
ENSG00000259565	0	0	0	0	0	0	0	0	0	0
ENSG00000259564	0	0	0	0	0	0	0	2	0	0
ENSG00000259563	1	1	0	0	1	2	0	8	0	0
ENSG00000259562	4	12	15	5	8	18	19	34	0	0
ENSG00000259561	0	0	0	0	0	0	0	0	0	0
ENSG00000259560	0	0	0	0	0	0	0	0	0	0
ENSG00000259558	0	0	0	0	0	0	0	0	0	0
ENSG00000259557	0	0	0	0	0	0	0	0	0	0
ENSG00000259556	2	3	15	3	2	8	11	8	0	0
ENSG00000259555	0	0	1	0	2	2	0	0	0	0
ENSG00000259554	0	0	0	0	0	0	0	0	0	0
ENSG00000259553	2	3	4	5	1	9	1	0	0	0
ENSG00000259551	0	0	0	0	0	0	0	2	0	0
ENSG00000259550	0	0	0	0	0	0	0	0	0	0
ENSG00000259548	0	0	0	0	0	2	1	0	0	0
ENSG00000259547	0	0	0	0	0	0	0	0	0	0
ENSG00000259546	0	0	0	0	0	0	0	0	0	0
ENSG00000259545	0	0	0	0	0	0	2	0	0	0
ENSG00000259544	0	0	0	0	0	0	5	0	0	0
ENSG00000259543	0	0	0	0	0	0	0	0	0	0
ENSG00000259542	0	0	0	0	0	0	0	7	0	0
ENSG00000259541	0	2	0	0	0	0	1	0	0	0
ENSG00000259540	0	1	7	1	1	11	0	0	0	0
ENSG00000259539	0	0	0	0	0	0	0	0	0	0
ENSG00000259538	1	0	1	0	0	0	0	0	0	0
ENSG00000259536	0	0	0	1	0	3	9	11	0	0
ENSG00000259535	0	0	0	0	0	0	0	0	0	0
ENSG00000259534	0	0	0	0	0	0	0	0	0	0
ENSG00000259533	0	0	0	0	0	0	0	0	0	0
ENSG00000259532	0	1	0	0	0	0	1	0	0	0
ENSG00000259531	0	0	0	0	1	0	1	0	0	0
ENSG00000259530	0	0	0	0	0	0	0	0	0	0
ENSG00000259529	1	4	8	7	9	23	18	9	0	0
ENSG00000259528	0	0	0	0	0	0	0	0	0	0
ENSG00000259527	1	1	0	0	1	2	0	0	0	0
ENSG00000259525	0	0	0	0	0	0	0	0	0	0
ENSG00000259523	1	6	1	4	4	3	19	29	0	0
ENSG00000259522	0	0	0	0	1	0	0	1	0	0
ENSG00000259521	0	3	2	0	1	1	1	0	0	0
ENSG00000259520	4	1	8	5	5	1	3	9	0	0
ENSG00000259519	0	0	1	0	0	0	2	1	0	0
ENSG00000259518	0	0	0	0	0	2	0	0	0	0
ENSG00000259517	0	0	0	0	0	0	0	0	0	0
ENSG00000259516	1	1	4	0	0	0	1	0	0	0
ENSG00000259515	0	10	3	1	2	9	7	12	0	0
ENSG00000259514	0	0	0	0	0	0	0	0	0	0
ENSG00000259513	0	0	0	0	0	0	1	0	0	0
ENSG00000259512	0	0	0	0	0	0	2	0	0	0
ENSG00000259511	1	5	5	4	0	2	2	4	0	0
ENSG00000259509	0	0	0	0	0	0	0	0	0	0
ENSG00000259508	0	0	0	0	0	0	0	0	0	0
ENSG00000259507	0	0	0	0	0	0	0	0	0	0
ENSG00000259505	0	0	0	0	0	0	2	1	0	0
ENSG00000259504	0	0	0	0	0	0	3	0	0	0
ENSG00000259503	0	0	0	0	0	0	0	0	0	0
ENSG00000259502	0	0	0	0	0	0	1	0	0	0
ENSG00000259500	0	0	0	0	0	0	0	0	0	0
ENSG00000259499	0	0	0	0	0	0	1	0	0	0
ENSG00000259498	14	16	16	7	14	42	11	14	0	0
ENSG00000259496	0	0	0	0	0	0	0	0	0	0
ENSG00000259495	0	0	0	0	0	0	26	40	0	0
ENSG00000259494	24	25	49	24	23	83	190	99	0	0
ENSG00000259493	0	0	0	0	0	0	0	0	0	0
ENSG00000259490	0	0	0	0	0	0	0	0	0	0
ENSG00000259489	0	0	0	0	0	0	0	0	0	0
ENSG00000259488	4	2	4	0	2	7	11	8	0	0
ENSG00000259485	0	0	0	0	0	0	0	0	0	0
ENSG00000259483	0	0	0	0	0	0	1	0	0	0
ENSG00000259482	0	0	0	0	0	0	0	0	0	0
ENSG00000259481	0	0	0	0	0	0	0	0	0	0
ENSG00000259479	48	47	86	49	49	173	76	16	0	0
ENSG00000259478	0	0	0	0	1	0	0	0	0	0
ENSG00000259477	0	0	0	0	0	0	0	0	0	0
ENSG00000259476	1	0	0	0	0	0	0	0	0	0
ENSG00000259475	1	4	2	3	1	7	2	0	0	0
ENSG00000259474	0	0	0	0	0	0	0	1	0	0
ENSG00000259473	0	0	0	0	0	0	0	0	0	0
ENSG00000259471	0	0	0	1	0	0	2	6	0	0
ENSG00000259470	0	0	0	0	0	0	8	0	0	0
ENSG00000259469	2	0	0	0	0	0	0	0	0	0
ENSG00000259468	0	0	0	0	0	0	0	0	0	0
ENSG00000259467	0	0	0	0	0	0	0	0	0	0
ENSG00000259466	0	0	0	0	0	0	0	4	0	0
ENSG00000259465	0	0	0	0	0	0	0	0	0	0
ENSG00000259464	0	0	0	0	0	0	0	0	0	0
ENSG00000259463	0	0	0	0	0	0	5	12	0	0
ENSG00000259462	2	0	1	0	0	3	7	7	0	3
ENSG00000259461	0	2	0	1	1	0	0	4	0	0
ENSG00000259460	0	0	0	0	0	0	0	0	0	0
ENSG00000259459	0	3	1	1	0	0	0	0	0	0
ENSG00000259458	0	0	0	0	0	0	0	0	0	0
ENSG00000259457	0	0	0	0	0	0	0	2	0	0
ENSG00000259456	17	11	14	6	6	18	10	12	0	0
ENSG00000259454	0	0	0	0	0	0	0	0	0	0
ENSG00000259453	0	0	0	0	0	0	2	0	0	0
ENSG00000259452	0	0	0	0	0	0	0	1	0	0
ENSG00000259450	5	3	4	2	3	11	0	0	0	0
ENSG00000259449	0	0	0	0	0	0	0	0	0	0
ENSG00000259448	0	0	4	1	0	0	18	1	0	17
ENSG00000259447	0	0	0	0	0	0	0	0	0	0
ENSG00000259446	0	0	0	0	0	0	0	8	0	0
ENSG00000259445	3	3	2	3	0	3	2	0	0	0
ENSG00000259444	0	0	0	0	0	0	1	0	0	0
ENSG00000259443	0	0	0	0	0	0	0	0	0	0
ENSG00000259442	2	3	5	3	0	7	5	0	0	0
ENSG00000259441	0	0	0	0	0	0	0	0	0	0
ENSG00000259440	0	0	0	0	0	0	0	0	0	0
ENSG00000259439	0	0	0	0	0	0	0	10	0	3
ENSG00000259438	1	2	11	2	4	18	6	0	0	0
ENSG00000259437	0	0	0	0	0	0	0	0	0	0
ENSG00000259436	1	0	3	3	1	10	15	11	0	0
ENSG00000259435	0	0	0	0	0	0	0	4	0	0
ENSG00000259434	0	0	0	0	0	0	0	0	0	0
ENSG00000259433	0	0	0	0	0	0	0	1	0	0
ENSG00000259432	0	0	0	0	0	0	0	0	0	0
ENSG00000259431	34	35	34	40	37	72	48	71	0	0
ENSG00000259430	0	0	0	1	2	0	0	0	0	0
ENSG00000259429	18	20	44	14	15	28	20	3	0	0
ENSG00000259428	0	0	0	0	0	0	0	0	0	0
ENSG00000259427	0	0	0	0	0	0	4	0	0	0
ENSG00000259426	0	3	0	2	2	4	10	7	0	0
ENSG00000259425	0	0	0	0	0	2	1	2	0	0
ENSG00000259424	0	2	2	1	1	2	1	0	0	0
ENSG00000259423	1	0	0	0	0	0	0	0	0	0
ENSG00000259422	0	0	0	1	0	2	2	0	0	0
ENSG00000259421	0	0	0	0	0	0	0	0	0	0
ENSG00000259420	0	0	0	0	0	0	2	0	0	0
ENSG00000259419	1	0	2	3	0	3	3	0	0	0
ENSG00000259418	0	0	0	0	0	0	0	0	0	0
ENSG00000259417	1	0	0	0	1	1	30	27	0	0
ENSG00000259416	1	1	1	0	0	0	1	0	0	0
ENSG00000259415	0	0	0	0	0	0	1	0	0	0
ENSG00000259414	13	12	20	12	6	12	12	12	0	0
ENSG00000259413	0	0	0	0	0	0	1	8	0	0
ENSG00000259411	0	2	0	1	0	0	0	0	0	0
ENSG00000259410	0	0	0	0	0	0	0	0	0	0
ENSG00000259409	0	0	0	0	0	0	0	0	0	0
ENSG00000259408	7	1	10	2	4	13	11	14	0	0
ENSG00000259407	3	1	3	1	2	4	10	5	0	0
ENSG00000259405	0	0	0	0	0	2	0	0	0	0
ENSG00000259404	7	1	3	1	5	11	24	18	0	0
ENSG00000259403	0	0	0	0	0	0	0	0	0	0
ENSG00000259402	0	2	0	0	0	0	1	10	0	0
ENSG00000259399	0	0	0	0	0	0	0	0	0	0
ENSG00000259398	0	1	0	0	0	0	0	18	0	0
ENSG00000259397	3	0	0	2	0	0	1	0	0	0
ENSG00000259396	0	0	0	0	0	0	0	0	0	0
ENSG00000259395	0	0	0	0	0	0	0	0	0	0
ENSG00000259394	0	3	15	2	5	2	10	4	0	0
ENSG00000259393	0	0	0	0	0	0	0	0	0	0
ENSG00000259392	2	0	0	0	0	1	2	0	0	0
ENSG00000259390	0	0	0	0	0	0	0	0	0	0
ENSG00000259389	0	0	0	0	0	0	0	0	0	0
ENSG00000259388	8	5	17	3	12	25	11	5	0	0
ENSG00000259385	0	0	0	0	0	0	0	0	0	0
ENSG00000259384	0	1	0	0	0	0	4	14	0	0
ENSG00000259383	0	0	0	0	0	0	0	5	0	0
ENSG00000259381	4	6	2	2	3	3	3	0	0	0
ENSG00000259380	127	130	299	68	54	258	108	34	3	13
ENSG00000259379	0	0	0	0	0	0	1	3	0	44
ENSG00000259378	0	0	1	0	1	0	0	1	0	0
ENSG00000259377	0	1	2	0	3	12	2	0	0	0
ENSG00000259376	0	0	0	0	0	0	9	4	0	0
ENSG00000259375	0	0	0	0	0	0	0	0	0	0
ENSG00000259374	0	0	0	0	0	0	199	12	0	0
ENSG00000259372	0	0	0	0	0	0	0	0	0	0
ENSG00000259371	0	0	0	0	0	0	0	0	0	0
ENSG00000259370	0	0	1	3	0	0	4	13	0	1
ENSG00000259369	0	0	0	0	0	0	0	3	0	0
ENSG00000259368	0	0	0	0	0	0	0	0	0	0
ENSG00000259367	0	0	0	0	0	0	4	0	0	0
ENSG00000259366	4	6	22	4	5	3	24	10	0	1
ENSG00000259365	0	0	0	0	0	0	0	2	0	0
ENSG00000259364	0	3	1	0	0	1	3	2	0	0
ENSG00000259363	2	0	2	0	0	2	17	34	0	0
ENSG00000259362	0	0	0	0	1	3	2	0	0	0
ENSG00000259361	0	0	0	0	0	0	3	0	0	0
ENSG00000259360	0	0	0	0	0	0	0	0	0	0
ENSG00000259359	0	0	1	0	0	0	1	2	0	0
ENSG00000259358	0	3	4	1	0	0	0	0	0	0
ENSG00000259357	0	0	0	0	0	0	0	0	0	0
ENSG00000259356	0	0	0	0	0	0	0	0	0	0
ENSG00000259354	5	0	3	9	5	26	143	2	0	28
ENSG00000259353	0	0	0	2	1	0	0	0	0	0
ENSG00000259352	0	0	0	0	0	0	0	0	0	0
ENSG00000259351	0	0	3	0	0	5	0	17	0	0
ENSG00000259350	0	0	0	0	0	0	0	0	0	0
ENSG00000259349	9	14	3	2	8	6	10	5	0	0
ENSG00000259348	0	0	0	1	2	0	0	2	0	0
ENSG00000259347	0	0	0	0	0	0	0	0	0	0
ENSG00000259346	0	0	0	0	0	0	0	0	0	0
ENSG00000259345	20	21	24	20	29	77	8	10	0	0
ENSG00000259343	4	1	2	1	1	5	1	3	0	0
ENSG00000259342	2	5	3	8	9	28	4	18	0	3
ENSG00000259341	0	1	1	0	0	2	0	0	0	0
ENSG00000259340	0	0	0	0	0	0	0	0	0	0
ENSG00000259339	0	0	0	0	0	0	0	0	0	0
ENSG00000259338	0	0	0	0	0	0	0	8	0	0
ENSG00000259337	0	0	0	0	0	0	0	0	0	0
ENSG00000259336	0	0	4	0	0	0	0	0	0	0
ENSG00000259335	1	0	0	0	0	0	6	0	0	0
ENSG00000259334	0	0	0	0	0	0	0	0	0	0
ENSG00000259333	0	0	0	0	0	0	0	0	0	0
ENSG00000259332	0	0	0	0	0	0	0	0	0	0
ENSG00000259331	0	0	0	0	0	0	0	0	0	0
ENSG00000259330	92	61	103	61	71	178	589	320	0	8
ENSG00000259327	0	0	0	0	0	0	0	0	0	0
ENSG00000259326	0	1	2	0	1	0	6	0	0	0
ENSG00000259324	0	0	0	0	0	0	0	0	0	0
ENSG00000259322	1	0	0	2	0	0	2	0	0	0
ENSG00000259321	8	4	7	7	5	21	42	11	0	0
ENSG00000259320	0	0	0	0	0	0	0	0	0	0
ENSG00000259319	8	1	5	3	2	6	8	28	0	0
ENSG00000259318	4	11	6	2	7	8	0	0	0	0
ENSG00000259317	0	0	0	0	0	0	0	0	0	0
ENSG00000259316	0	0	0	0	0	1	0	5	0	0
ENSG00000259315	2	6	3	3	1	11	1	0	1	0
ENSG00000259314	0	0	0	0	0	3	3	0	0	0
ENSG00000259312	0	0	0	0	0	0	0	0	0	0
ENSG00000259309	0	0	0	0	0	0	0	0	0	0
ENSG00000259308	0	0	0	0	0	0	1	5	0	0
ENSG00000259307	0	0	0	0	0	0	0	0	0	0
ENSG00000259306	0	0	0	0	0	0	0	4	0	0
ENSG00000259305	0	0	1	0	0	0	6	9	0	0
ENSG00000259304	0	0	0	0	0	0	0	0	0	0
ENSG00000259303	0	0	0	0	0	0	0	0	0	0
ENSG00000259302	0	0	0	0	0	0	0	0	0	0
ENSG00000259301	0	0	0	0	0	0	0	0	0	0
ENSG00000259300	0	0	0	0	0	0	0	1	0	0
ENSG00000259299	0	0	0	0	0	0	4	0	0	0
ENSG00000259298	0	0	2	0	4	13	7	2	0	0
ENSG00000259296	0	0	0	0	0	0	2	0	0	0
ENSG00000259295	113	121	169	111	97	270	55	82	0	0
ENSG00000259294	0	0	0	0	1	1	4	0	0	0
ENSG00000259293	0	0	0	0	0	0	0	0	0	0
ENSG00000259291	24	29	23	18	14	57	96	104	0	0
ENSG00000259290	0	0	0	0	0	0	1	0	0	0
ENSG00000259289	0	0	0	0	0	0	0	0	0	0
ENSG00000259288	0	0	1	0	0	0	0	0	0	0
ENSG00000259287	5	4	7	4	3	13	17	0	0	0
ENSG00000259286	0	0	0	0	0	0	0	0	0	0
ENSG00000259285	0	0	0	0	0	0	1	3	0	0
ENSG00000259284	0	0	0	0	0	0	0	0	0	0
ENSG00000259283	0	0	0	0	0	0	0	0	1	0
ENSG00000259282	0	0	0	0	0	0	0	0	0	0
ENSG00000259281	0	0	0	0	0	0	0	0	0	0
ENSG00000259280	0	0	0	0	0	0	0	3	0	0
ENSG00000259279	0	0	0	0	0	0	0	0	0	0
ENSG00000259278	0	0	0	0	1	0	1	7	0	0
ENSG00000259277	0	0	0	0	0	0	0	0	0	0
ENSG00000259276	0	0	0	0	0	0	14	4	0	0
ENSG00000259275	3	1	2	2	1	2	6	65	0	0
ENSG00000259274	0	0	0	0	0	0	0	3	0	0
ENSG00000259273	0	0	0	0	0	0	0	0	0	0
ENSG00000259271	0	0	1	0	0	0	0	0	0	0
ENSG00000259270	0	0	0	0	0	0	0	0	0	0
ENSG00000259269	0	0	0	0	0	0	1	0	0	0
ENSG00000259268	0	0	0	0	0	0	0	0	0	0
ENSG00000259267	0	0	0	0	0	0	0	0	0	0
ENSG00000259266	0	0	0	0	0	0	0	0	0	0
ENSG00000259265	0	0	0	0	0	0	0	0	0	0
ENSG00000259264	21	22	39	34	27	78	12	7	0	0
ENSG00000259262	3	1	0	3	1	0	1	0	0	0
ENSG00000259261	0	0	0	0	0	0	1	7	0	0
ENSG00000259259	0	0	0	0	0	0	0	5	0	0
ENSG00000259258	1	0	0	0	0	2	0	0	0	0
ENSG00000259257	0	0	2	0	0	1	0	0	0	0
ENSG00000259256	0	0	0	0	0	0	0	0	0	0
ENSG00000259255	0	0	0	0	0	0	0	0	0	0
ENSG00000259254	0	0	0	0	0	1	1	5	0	0
ENSG00000259252	0	0	0	0	0	0	1	0	0	0
ENSG00000259251	2	0	0	0	0	3	14	4	0	0
ENSG00000259250	1	4	11	6	3	7	56	35	0	0
ENSG00000259248	2	2	1	0	1	5	24	9	0	0
ENSG00000259247	0	0	0	0	0	0	0	0	0	0
ENSG00000259246	0	0	0	0	0	0	0	0	0	0
ENSG00000259245	0	0	0	0	0	0	0	0	0	0
ENSG00000259244	0	1	0	0	0	0	1	0	0	0
ENSG00000259242	0	0	0	0	0	0	5	3	0	0
ENSG00000259241	0	0	0	0	0	0	1	8	0	0
ENSG00000259240	3	1	0	0	1	0	5	0	0	0
ENSG00000259239	0	0	0	0	0	0	0	0	0	0
ENSG00000259238	1	3	0	0	1	0	16	5	0	6
ENSG00000259237	0	0	0	0	0	0	0	0	0	0
ENSG00000259236	0	0	0	0	0	0	10	9	0	0
ENSG00000259235	0	0	0	0	0	0	0	3	0	0
ENSG00000259234	0	0	0	0	0	0	0	0	0	0
ENSG00000259232	1	1	0	0	0	1	2	0	0	0
ENSG00000259231	0	0	0	0	0	0	0	0	0	0
ENSG00000259230	8	7	9	7	8	35	0	0	0	0
ENSG00000259229	0	0	0	0	0	0	0	0	0	0
ENSG00000259228	0	0	0	0	0	0	2	0	0	0
ENSG00000259227	0	0	0	0	0	0	0	0	0	0
ENSG00000259225	1	0	0	0	0	0	80	94	0	1
ENSG00000259224	2	0	4	2	0	8	2	0	0	0
ENSG00000259223	0	0	0	0	0	0	0	0	0	0
ENSG00000259222	0	0	0	0	0	0	0	2	0	0
ENSG00000259221	0	0	0	0	0	0	1	9	0	0
ENSG00000259219	0	0	0	0	0	0	1	7	0	10
ENSG00000259218	0	0	0	1	0	0	0	5	0	0
ENSG00000259217	0	0	0	0	0	0	0	0	0	0
ENSG00000259216	0	0	0	0	0	0	0	0	0	0
ENSG00000259215	0	0	0	0	0	1	1	14	0	0
ENSG00000259214	0	0	0	0	0	0	0	0	0	0
ENSG00000259213	0	0	0	0	0	2	0	0	0	0
ENSG00000259212	2	2	2	2	3	6	4	5	0	0
ENSG00000259211	0	0	0	1	0	0	2	3	0	0
ENSG00000259209	0	1	0	2	3	7	3	7	0	0
ENSG00000259208	0	0	0	0	0	0	0	0	0	0
ENSG00000259207	24	19	25	40	30	100	1892	76	0	0
ENSG00000259205	10	12	11	9	4	35	15	0	0	0
ENSG00000259204	0	0	0	0	0	0	0	0	0	0
ENSG00000259203	0	0	0	0	0	0	0	0	0	0
ENSG00000259202	0	0	0	0	5	0	13	0	0	0
ENSG00000259201	0	0	0	0	0	0	0	0	0	0
ENSG00000259200	0	0	1	0	0	0	0	5	0	0
ENSG00000259199	0	0	0	0	0	0	0	0	0	0
ENSG00000259198	0	0	0	0	0	0	1	1	0	0
ENSG00000259196	0	0	0	0	0	0	2	2	0	0
ENSG00000259195	0	0	0	0	0	0	3	11	0	0
ENSG00000259194	0	0	0	0	0	0	0	0	0	0
ENSG00000259192	0	0	0	0	0	2	0	0	0	0
ENSG00000259191	0	0	0	0	0	0	0	0	0	0
ENSG00000259188	0	0	0	0	0	0	0	0	0	0
ENSG00000259187	0	0	0	0	0	0	0	0	0	0
ENSG00000259186	0	0	0	0	1	0	1	0	0	0
ENSG00000259185	0	0	0	0	0	0	0	0	0	0
ENSG00000259183	0	0	0	0	0	0	0	0	0	0
ENSG00000259182	0	0	0	2	0	0	10	3	0	0
ENSG00000259181	0	0	0	0	0	0	0	0	0	0
ENSG00000259180	0	0	0	0	0	0	0	0	0	0
ENSG00000259179	0	0	0	0	0	0	0	0	0	0
ENSG00000259178	19	19	27	12	22	46	0	0	0	0
ENSG00000259177	2	0	0	0	0	0	4	0	0	0
ENSG00000259176	0	0	0	0	0	0	0	3	0	0
ENSG00000259175	1	2	2	0	0	4	1	0	0	0
ENSG00000259173	0	0	0	0	0	0	0	0	0	0
ENSG00000259172	0	0	2	1	1	6	26	3	0	0
ENSG00000259171	0	0	0	0	0	0	0	0	0	0
ENSG00000259170	0	0	0	0	0	0	0	0	0	0
ENSG00000259169	552	506	660	375	488	1268	83	45	0	0
ENSG00000259168	0	0	0	0	0	0	0	0	0	0
ENSG00000259167	0	0	0	0	0	0	0	0	0	0
ENSG00000259166	0	0	0	1	0	0	1	0	0	0
ENSG00000259165	0	4	1	0	0	9	5	0	0	0
ENSG00000259164	0	0	0	0	0	0	0	0	0	0
ENSG00000259163	0	0	0	0	0	0	7	4	0	0
ENSG00000259162	0	0	0	0	0	0	1	0	0	0
ENSG00000259161	0	0	0	0	0	0	1	0	0	0
ENSG00000259160	0	0	0	0	0	0	0	0	0	0
ENSG00000259159	0	0	0	0	0	0	0	0	0	0
ENSG00000259158	10	9	6	4	11	20	49	15	0	0
ENSG00000259157	0	0	0	0	0	0	0	0	0	0
ENSG00000259156	0	0	0	0	0	0	0	0	0	0
ENSG00000259155	0	0	0	0	0	0	0	0	0	0
ENSG00000259154	0	0	0	0	0	0	0	0	0	0
ENSG00000259153	267	219	331	203	250	740	97	10	0	0
ENSG00000259152	0	0	0	0	0	0	0	5	0	0
ENSG00000259151	0	0	0	0	0	4	0	0	0	0
ENSG00000259150	0	0	0	0	0	0	0	0	0	2
ENSG00000259149	0	0	0	0	0	0	0	0	0	0
ENSG00000259148	0	0	0	0	0	0	0	0	0	0
ENSG00000259146	9	7	12	11	8	19	4	2	0	0
ENSG00000259144	0	0	0	0	0	0	0	0	0	0
ENSG00000259143	0	0	0	0	0	0	0	0	0	0
ENSG00000259142	0	0	0	0	0	0	0	0	0	0
ENSG00000259140	0	0	0	0	0	0	0	2	0	0
ENSG00000259138	0	0	0	0	0	0	0	0	0	0
ENSG00000259137	3	4	0	2	2	6	0	1	0	3
ENSG00000259136	0	0	0	0	0	0	0	0	0	0
ENSG00000259135	0	1	0	1	0	0	5	2	0	0
ENSG00000259134	0	2	4	0	0	0	4	67	0	0
ENSG00000259133	0	0	0	0	0	0	0	2	0	0
ENSG00000259132	0	0	0	0	0	0	0	0	0	0
ENSG00000259130	0	0	0	0	0	0	0	14	0	0
ENSG00000259129	1	2	0	0	2	0	0	1	0	0
ENSG00000259128	0	0	0	0	0	1	1	0	0	0
ENSG00000259126	0	0	0	0	0	0	1	3	0	0
ENSG00000259125	0	0	2	0	0	0	1	0	0	0
ENSG00000259124	0	0	0	0	0	0	0	5	0	0
ENSG00000259123	0	0	0	0	0	0	0	0	0	0
ENSG00000259122	0	0	0	0	0	0	0	0	0	0
ENSG00000259121	0	0	0	0	0	0	0	5	0	0
ENSG00000259120	1	1	2	0	0	3	53	23	0	0
ENSG00000259119	0	0	0	0	0	0	0	0	0	0
ENSG00000259118	1	2	6	3	4	11	20	0	0	0
ENSG00000259117	0	0	0	0	0	0	0	0	0	0
ENSG00000259116	0	0	8	2	1	0	3	0	0	0
ENSG00000259115	0	0	0	0	0	0	0	0	0	0
ENSG00000259113	0	0	2	1	0	0	1	0	0	0
ENSG00000259112	0	0	0	0	0	0	0	0	0	0
ENSG00000259111	0	0	0	0	0	0	0	0	0	0
ENSG00000259110	0	0	0	0	0	0	0	0	0	0
ENSG00000259109	0	0	3	0	0	0	0	0	0	0
ENSG00000259108	0	0	0	0	0	0	0	0	0	0
ENSG00000259107	1	1	0	1	3	2	0	0	0	9
ENSG00000259106	0	0	0	0	0	0	0	0	0	0
ENSG00000259105	0	0	0	0	0	0	1	0	0	0
ENSG00000259104	0	0	0	0	0	0	4	4	0	0
ENSG00000259103	0	0	0	0	0	0	1	0	0	0
ENSG00000259102	0	0	0	0	0	0	0	0	0	0
ENSG00000259100	0	1	5	0	1	2	4	9	0	0
ENSG00000259099	0	0	0	0	0	0	0	0	0	0
ENSG00000259098	0	0	0	0	0	0	0	0	0	0
ENSG00000259097	0	0	0	0	0	0	0	0	0	0
ENSG00000259096	0	0	0	0	0	0	0	0	0	0
ENSG00000259095	0	0	0	0	0	0	0	0	0	0
ENSG00000259094	0	0	0	0	0	0	79	44	0	0
ENSG00000259093	0	1	0	0	0	1	2	0	0	0
ENSG00000259092	0	0	0	0	0	0	2	0	0	0
ENSG00000259091	0	0	0	0	0	0	0	0	4	0
ENSG00000259090	0	0	0	0	2	0	17	6	0	0
ENSG00000259089	0	0	0	0	0	0	0	0	0	0
ENSG00000259088	2	3	3	1	0	6	5	5	0	0
ENSG00000259087	0	0	1	2	0	4	0	0	0	0
ENSG00000259086	4	11	28	2	1	10	20	9	0	0
ENSG00000259084	0	0	0	0	0	0	0	2	0	0
ENSG00000259083	1	0	1	0	0	0	4	4	0	0
ENSG00000259082	0	0	0	0	0	0	0	0	0	0
ENSG00000259081	0	0	0	0	0	0	8	47	0	0
ENSG00000259080	0	0	0	0	0	0	0	0	0	0
ENSG00000259079	0	0	0	0	0	0	5	0	0	0
ENSG00000259078	0	0	0	0	0	0	2	0	0	0
ENSG00000259077	0	0	0	0	0	0	0	0	0	0
ENSG00000259076	1	0	0	1	0	0	0	0	0	0
ENSG00000259075	4	0	3	0	1	1	3	0	0	0
ENSG00000259074	0	0	0	0	0	0	0	0	0	0
ENSG00000259073	0	0	0	0	0	0	2	2	0	0
ENSG00000259072	0	0	0	0	0	0	0	2	0	0
ENSG00000259071	0	0	0	0	0	0	0	0	0	0
ENSG00000259070	1	0	0	0	0	0	0	36	2	8
ENSG00000259069	0	0	0	0	0	0	0	0	0	0
ENSG00000259068	0	0	0	0	0	0	0	0	0	0
ENSG00000259067	1	0	0	0	0	0	1	0	0	0
ENSG00000259066	0	0	0	0	0	0	0	0	0	0
ENSG00000259065	2	2	3	2	2	2	23	30	0	0
ENSG00000259064	0	0	0	0	0	0	0	0	0	0
ENSG00000259063	0	0	0	0	0	1	2	0	0	0
ENSG00000259062	1	0	0	0	0	1	11	1	0	0
ENSG00000259061	0	0	0	0	0	0	0	0	0	0
ENSG00000259060	0	0	0	0	0	0	0	0	0	0
ENSG00000259059	0	0	0	0	0	0	0	0	0	0
ENSG00000259058	0	0	0	0	0	0	0	0	0	0
ENSG00000259057	0	0	0	0	0	0	0	0	0	0
ENSG00000259056	0	0	0	0	0	0	0	0	0	0
ENSG00000259055	0	0	0	0	0	2	0	0	0	0
ENSG00000259054	0	0	0	0	1	0	1	0	0	0
ENSG00000259053	0	0	0	0	0	0	0	0	0	0
ENSG00000259052	0	0	0	0	0	0	0	0	0	0
ENSG00000259051	0	1	4	0	0	6	2	1	0	0
ENSG00000259050	1	0	0	0	0	0	0	0	0	0
ENSG00000259049	0	0	0	0	0	0	0	0	0	0
ENSG00000259048	0	1	0	0	1	2	2	2	0	0
ENSG00000259047	0	0	0	0	0	0	0	0	0	0
ENSG00000259046	0	0	0	0	0	0	0	0	0	0
ENSG00000259045	0	0	0	0	0	0	0	0	0	0
ENSG00000259044	0	0	0	0	0	0	0	0	0	0
ENSG00000259043	0	0	0	0	0	0	0	10	0	0
ENSG00000259042	0	0	0	0	0	0	0	0	0	0
ENSG00000259041	0	0	0	0	0	0	0	0	0	0
ENSG00000259040	0	0	0	0	0	0	0	0	0	0
ENSG00000259039	0	0	0	0	0	0	1	0	0	0
ENSG00000259038	0	0	0	0	0	0	0	2	0	0
ENSG00000259037	0	0	0	0	0	0	0	0	0	0
ENSG00000259036	2	0	1	0	0	0	2	0	0	0
ENSG00000259035	0	0	0	0	0	0	0	0	0	0
ENSG00000259034	0	0	0	0	0	1	0	0	0	0
ENSG00000259033	0	0	0	0	0	0	1	0	0	0
ENSG00000259032	4	9	36	3	7	12	14	3	0	0
ENSG00000259031	0	0	0	1	0	0	0	0	0	0
ENSG00000259030	3	6	11	2	3	24	3	16	0	0
ENSG00000259029	0	0	0	0	0	0	0	0	0	0
ENSG00000259028	0	0	0	0	0	0	0	0	0	0
ENSG00000259026	0	0	0	0	0	0	0	0	0	0
ENSG00000259025	0	0	0	0	0	0	0	0	0	0
ENSG00000259024	0	0	0	0	0	0	0	0	0	0
ENSG00000259023	0	0	0	0	0	0	1	4	0	0
ENSG00000259022	0	1	0	0	0	0	0	6	0	0
ENSG00000259021	0	0	0	0	0	0	0	0	0	0
ENSG00000259020	0	0	0	0	0	0	0	0	0	0
ENSG00000259019	0	0	0	0	0	0	0	2	0	0
ENSG00000259018	0	0	0	0	0	0	0	0	0	0
ENSG00000259017	0	0	0	0	0	0	0	0	0	0
ENSG00000259016	0	0	0	0	0	0	0	0	0	0
ENSG00000259015	5	4	1	1	1	9	14	11	0	0
ENSG00000259013	0	0	0	0	0	0	5	1	0	0
ENSG00000259012	0	0	0	0	0	0	0	0	0	0
ENSG00000259011	0	0	0	0	0	0	0	0	0	0
ENSG00000259010	1	1	6	0	1	1	2	0	0	0
ENSG00000259009	0	0	0	0	0	0	0	0	0	0
ENSG00000259008	0	0	0	0	0	0	0	5	0	0
ENSG00000259007	0	0	0	0	0	0	0	0	0	0
ENSG00000259006	0	0	0	0	0	0	0	0	0	0
ENSG00000259005	0	1	2	0	2	0	14	0	0	0
ENSG00000259004	0	0	0	0	0	0	9	1	0	0
ENSG00000259003	0	0	0	0	0	0	2	0	0	0
ENSG00000259002	2	3	0	2	1	1	11	2	0	2
ENSG00000259001	0	0	0	0	0	0	1	0	0	0
ENSG00000259000	0	0	0	0	0	0	0	5	0	0
ENSG00000258999	2	0	2	0	1	3	0	0	0	0
ENSG00000258998	0	0	0	0	0	0	2	7	0	0
ENSG00000258997	0	0	0	0	0	0	0	8	0	0
ENSG00000258996	0	0	0	0	0	0	0	0	0	0
ENSG00000258995	0	0	0	0	0	0	0	0	0	0
ENSG00000258994	0	0	0	0	0	0	0	7	0	0
ENSG00000258993	0	0	0	1	0	0	0	0	0	0
ENSG00000258992	0	0	0	0	0	0	0	0	0	0
ENSG00000258991	0	0	0	0	0	0	0	0	0	0
ENSG00000258990	0	0	0	0	0	0	0	0	0	0
ENSG00000258989	0	0	0	0	0	0	0	0	0	0
ENSG00000258988	0	0	0	0	0	0	2	0	0	0
ENSG00000258987	0	0	0	0	0	0	0	0	0	0
ENSG00000258986	0	0	0	0	0	0	0	0	0	0
ENSG00000258985	0	0	0	0	0	0	0	0	0	0
ENSG00000258984	0	0	0	0	0	0	0	0	0	0
ENSG00000258983	0	0	0	2	0	0	5	1	0	0
ENSG00000258982	3	0	0	0	0	1	0	3	0	0
ENSG00000258981	0	0	0	0	0	1	0	0	0	0
ENSG00000258980	0	0	0	0	0	0	0	3	0	0
ENSG00000258979	0	0	0	0	0	0	0	2	0	0
ENSG00000258978	0	0	0	1	0	0	0	0	0	0
ENSG00000258977	0	0	0	0	0	0	0	0	0	0
ENSG00000258976	12	6	25	16	23	40	3	0	0	0
ENSG00000258975	0	0	0	0	0	0	0	0	0	0
ENSG00000258973	0	0	0	0	0	0	0	0	0	0
ENSG00000258972	0	0	0	0	0	0	0	0	0	0
ENSG00000258971	0	0	0	0	0	0	0	0	0	0
ENSG00000258970	0	0	0	0	0	0	0	0	0	0
ENSG00000258969	0	0	0	0	0	0	0	0	0	0
ENSG00000258968	0	0	0	0	0	0	5	0	0	0
ENSG00000258967	0	0	0	0	0	0	0	0	0	0
ENSG00000258966	0	0	0	0	0	0	3	0	0	0
ENSG00000258965	0	0	0	0	0	0	0	1	0	0
ENSG00000258964	0	0	0	0	0	0	0	0	0	0
ENSG00000258963	0	0	0	0	0	0	0	0	0	0
ENSG00000258962	0	0	0	0	1	0	0	4	0	0
ENSG00000258960	0	1	3	0	0	0	1	0	0	0
ENSG00000258959	2	1	7	6	1	15	3	2	0	0
ENSG00000258958	0	0	0	0	0	0	0	0	0	0
ENSG00000258957	0	1	0	1	4	2	1	2	1	0
ENSG00000258956	0	0	0	0	0	0	0	3	0	0
ENSG00000258955	63	63	84	57	60	189	20	10	0	0
ENSG00000258954	0	0	0	0	0	0	0	0	0	0
ENSG00000258952	0	4	2	0	0	4	0	0	0	0
ENSG00000258951	0	0	0	0	0	0	5	3	0	0
ENSG00000258949	2	0	1	3	5	2	3	12	0	0
ENSG00000258948	0	0	0	0	0	0	0	0	0	0
ENSG00000258947	19	9	34	20	12	63	16	21	0	0
ENSG00000258946	0	2	0	0	0	0	0	0	0	0
ENSG00000258945	0	0	0	0	0	0	0	0	0	0
ENSG00000258944	4	12	8	1	0	13	26	6	0	18
ENSG00000258943	0	0	0	0	0	0	9	0	0	0
ENSG00000258942	3	2	2	1	0	0	3	0	0	0
ENSG00000258941	0	0	0	0	0	0	0	0	0	0
ENSG00000258940	2	0	3	0	2	4	5	7	0	0
ENSG00000258938	8	10	23	13	3	27	22	11	0	0
ENSG00000258935	0	0	2	0	0	0	1	0	0	0
ENSG00000258934	0	0	0	0	0	0	0	0	0	0
ENSG00000258933	0	0	0	0	0	0	0	0	0	0
ENSG00000258932	0	1	0	0	0	0	0	22	0	0
ENSG00000258931	0	0	0	0	0	0	0	0	0	0
ENSG00000258930	0	0	0	0	0	0	2	0	0	0
ENSG00000258929	7	3	10	4	3	17	15	1	0	0
ENSG00000258928	0	0	0	0	0	0	1	0	0	0
ENSG00000258927	0	0	0	0	0	0	0	0	0	0
ENSG00000258926	1	0	2	4	1	7	6	0	0	0
ENSG00000258925	1	0	0	0	0	2	1	1	0	0
ENSG00000258924	0	0	0	0	0	0	0	0	0	0
ENSG00000258923	0	0	0	0	0	0	0	3	0	0
ENSG00000258922	0	0	0	0	0	0	0	0	0	0
ENSG00000258921	0	0	0	0	0	0	1	0	0	0
ENSG00000258920	3	4	26	4	4	19	18	69	0	2
ENSG00000258919	0	0	0	0	0	0	6	3	0	0
ENSG00000258918	0	0	0	0	0	0	0	0	0	0
ENSG00000258917	0	0	3	0	0	3	0	0	0	0
ENSG00000258916	0	0	0	0	0	0	0	0	0	0
ENSG00000258915	0	0	0	0	0	0	0	0	0	0
ENSG00000258914	0	7	5	0	3	1	0	0	0	0
ENSG00000258913	0	0	0	0	0	0	1	1	0	0
ENSG00000258912	0	0	0	0	0	0	0	2	0	0
ENSG00000258910	0	0	0	0	0	0	0	0	0	0
ENSG00000258909	0	0	0	0	0	0	1	0	0	0
ENSG00000258908	0	0	0	0	0	0	0	0	0	0
ENSG00000258907	0	0	0	0	0	0	3	0	0	0
ENSG00000258906	0	0	0	0	0	0	0	0	0	0
ENSG00000258905	0	0	0	0	0	0	0	0	0	0
ENSG00000258904	0	3	1	4	1	6	3	8	0	0
ENSG00000258903	0	0	0	0	0	0	0	0	0	0
ENSG00000258902	0	0	0	2	0	0	0	0	0	0
ENSG00000258901	0	0	0	0	0	0	0	0	0	0
ENSG00000258900	43	35	31	21	17	86	12	23	0	0
ENSG00000258899	0	0	0	0	0	0	0	0	0	0
ENSG00000258897	0	2	0	0	3	0	0	0	0	0
ENSG00000258896	0	0	1	3	0	6	0	0	0	0
ENSG00000258895	0	0	0	0	0	0	2	0	0	0
ENSG00000258894	0	0	0	0	0	0	0	0	0	0
ENSG00000258893	0	0	0	0	0	0	0	0	0	0
ENSG00000258892	0	0	0	0	0	0	0	0	0	0
ENSG00000258891	0	2	5	1	0	0	7	16	0	0
ENSG00000258890	375	428	686	316	354	938	1415	567	0	10
ENSG00000258888	0	0	0	0	0	0	0	0	0	0
ENSG00000258887	0	0	0	0	0	0	0	0	0	0
ENSG00000258886	0	0	0	0	0	0	0	0	0	0
ENSG00000258885	0	0	0	0	0	0	0	0	0	0
ENSG00000258884	0	0	0	0	0	0	0	3	0	0
ENSG00000258883	0	0	0	0	0	0	0	0	0	0
ENSG00000258882	0	1	0	0	0	2	0	0	0	0
ENSG00000258881	0	0	0	0	0	0	0	4	0	0
ENSG00000258879	0	0	0	0	0	0	0	2	0	0
ENSG00000258878	0	0	0	0	0	0	0	0	0	0
ENSG00000258877	0	0	0	0	0	0	0	0	0	0
ENSG00000258876	0	0	3	0	0	0	0	0	0	0
ENSG00000258875	9	11	14	10	14	36	33	13	0	8
ENSG00000258874	0	0	0	0	0	0	0	0	0	0
ENSG00000258873	0	0	0	0	0	0	0	4	0	0
ENSG00000258872	0	0	1	0	0	0	0	0	0	0
ENSG00000258871	0	0	0	0	0	0	0	0	0	0
ENSG00000258870	0	1	0	0	1	1	2	0	0	0
ENSG00000258869	0	0	0	0	0	0	1	0	0	0
ENSG00000258868	0	0	0	0	0	0	1	0	0	0
ENSG00000258867	0	0	0	0	0	0	37	12	0	0
ENSG00000258866	0	0	0	0	0	0	0	0	0	0
ENSG00000258864	0	0	0	0	0	0	0	0	0	0
ENSG00000258863	0	0	0	0	0	0	0	0	0	0
ENSG00000258861	0	0	0	0	0	0	1	0	0	0
ENSG00000258860	0	0	0	0	0	0	2	0	0	0
ENSG00000258859	0	0	1	0	0	1	0	0	0	0
ENSG00000258858	0	0	0	0	0	0	1	0	0	0
ENSG00000258857	0	0	0	2	0	1	0	5	0	0
ENSG00000258856	0	0	0	0	0	0	1	0	0	0
ENSG00000258855	0	0	0	0	0	0	0	0	0	0
ENSG00000258854	0	0	0	0	0	0	0	0	0	0
ENSG00000258853	0	0	0	0	0	0	0	0	0	0
ENSG00000258851	1	3	2	1	1	3	0	0	0	0
ENSG00000258850	0	0	0	0	0	0	0	4	0	0
ENSG00000258849	0	0	0	0	0	0	0	0	0	0
ENSG00000258848	0	0	0	0	0	0	0	0	0	0
ENSG00000258847	0	0	0	0	0	0	0	1	0	0
ENSG00000258846	0	0	0	0	0	0	6	4	0	0
ENSG00000258845	0	0	0	0	0	0	0	12	0	0
ENSG00000258844	0	0	0	0	0	0	12	31	0	0
ENSG00000258843	0	0	0	0	0	0	0	0	0	0
ENSG00000258842	0	0	0	0	0	0	0	0	0	0
ENSG00000258841	0	0	0	0	0	0	0	0	0	0
ENSG00000258839	12	21	30	26	10	23	34	41	0	0
ENSG00000258838	0	0	0	0	0	0	0	0	0	0
ENSG00000258837	0	2	0	0	0	0	0	0	0	0
ENSG00000258836	0	0	0	0	0	0	0	0	0	0
ENSG00000258835	0	0	0	0	0	0	0	0	0	0
ENSG00000258834	0	0	0	0	0	1	0	0	0	0
ENSG00000258831	0	0	0	0	0	0	1	0	0	0
ENSG00000258830	0	0	0	0	0	0	0	0	0	0
ENSG00000258829	0	0	0	0	0	0	0	0	0	0
ENSG00000258828	0	0	0	0	0	0	0	0	0	0
ENSG00000258827	0	0	0	0	0	0	0	9	0	0
ENSG00000258826	0	0	0	0	0	0	0	0	0	0
ENSG00000258825	0	0	0	0	0	0	1	0	0	0
ENSG00000258824	4	0	0	1	2	5	10	4	0	0
ENSG00000258823	0	0	0	0	0	0	0	0	0	0
ENSG00000258822	0	0	0	0	0	0	0	0	0	0
ENSG00000258820	0	0	3	0	0	0	1	2	0	0
ENSG00000258819	0	0	0	0	1	0	7	40	0	0
ENSG00000258818	0	6	6	1	2	3	8	9	0	0
ENSG00000258817	0	0	0	0	0	0	0	0	0	0
ENSG00000258816	0	0	0	0	0	0	0	0	0	0
ENSG00000258815	0	0	0	0	0	0	0	0	0	0
ENSG00000258814	0	0	0	0	0	0	0	0	0	0
ENSG00000258813	0	0	0	1	0	0	4	2	0	0
ENSG00000258812	0	0	0	0	0	0	2	0	0	0
ENSG00000258811	0	1	4	0	1	1	3	0	0	0
ENSG00000258810	0	0	0	0	0	0	0	0	0	0
ENSG00000258809	0	0	0	0	0	0	0	0	0	0
ENSG00000258808	3	3	6	2	8	21	0	0	0	0
ENSG00000258807	0	0	2	0	1	3	0	12	0	0
ENSG00000258806	1	1	2	0	0	0	0	0	0	0
ENSG00000258805	0	0	0	0	0	0	0	0	0	0
ENSG00000258804	0	0	0	0	0	0	0	0	0	0
ENSG00000258803	0	0	0	0	0	0	0	0	0	0
ENSG00000258802	1	1	0	0	0	0	0	0	0	0
ENSG00000258800	0	0	0	0	0	0	0	0	0	0
ENSG00000258799	0	0	0	0	0	0	0	0	0	0
ENSG00000258798	0	0	1	0	0	0	0	0	0	0
ENSG00000258797	0	0	0	0	0	0	0	0	0	0
ENSG00000258796	0	0	0	0	0	0	0	0	0	0
ENSG00000258795	0	0	0	0	0	0	0	0	0	0
ENSG00000258794	0	0	0	0	0	0	2	0	0	0
ENSG00000258793	0	0	1	0	1	0	5	0	0	0
ENSG00000258792	0	0	0	0	0	0	3	1	0	8
ENSG00000258791	96	102	133	58	91	264	10	9	0	0
ENSG00000258790	0	0	0	0	0	0	18	0	0	0
ENSG00000258789	1	1	2	2	1	7	8	14	0	0
ENSG00000258788	0	0	0	1	2	1	111	49	0	0
ENSG00000258787	0	0	0	0	0	0	0	0	0	0
ENSG00000258786	0	0	0	0	0	0	0	0	0	0
ENSG00000258785	0	0	0	0	0	0	0	0	0	0
ENSG00000258784	0	0	0	0	0	0	1	0	0	0
ENSG00000258783	0	0	0	0	0	0	0	0	0	0
ENSG00000258782	0	0	0	0	0	0	0	0	0	0
ENSG00000258781	0	0	0	0	0	0	0	0	0	0
ENSG00000258780	28	26	39	22	24	86	41	16	0	0
ENSG00000258779	0	0	0	0	0	0	0	2	0	0
ENSG00000258778	0	1	0	0	1	0	0	1	0	1
ENSG00000258777	1	0	3	1	2	5	6	5	0	9
ENSG00000258776	0	0	0	0	0	0	0	0	0	0
ENSG00000258774	1	0	0	0	2	3	2	0	0	0
ENSG00000258773	0	0	0	0	0	0	0	0	0	0
ENSG00000258772	0	0	0	0	0	0	0	0	0	0
ENSG00000258771	0	0	2	0	2	1	0	0	0	0
ENSG00000258770	0	0	0	0	0	0	0	0	0	0
ENSG00000258769	1	2	11	1	3	10	7	0	0	0
ENSG00000258768	12	14	14	6	5	21	21	41	0	0
ENSG00000258767	0	0	0	0	0	0	0	0	0	0
ENSG00000258766	0	0	0	0	0	0	0	0	0	0
ENSG00000258765	2	0	0	1	0	0	9	4	0	0
ENSG00000258764	0	0	0	0	0	0	0	0	0	0
ENSG00000258763	0	0	0	0	0	0	0	5	0	0
ENSG00000258762	0	0	0	0	0	0	0	0	0	0
ENSG00000258761	0	0	0	0	0	0	0	0	0	0
ENSG00000258760	0	0	0	0	0	0	2	1	0	0
ENSG00000258759	1	2	5	0	1	2	1	0	0	0
ENSG00000258758	0	0	0	0	0	0	0	0	0	0
ENSG00000258757	0	0	0	0	0	0	0	0	0	0
ENSG00000258754	0	1	0	0	1	0	0	5	0	0
ENSG00000258753	0	0	1	0	0	0	0	0	0	0
ENSG00000258752	0	0	0	0	0	0	12	22	0	0
ENSG00000258751	0	0	0	0	0	0	0	0	0	0
ENSG00000258750	0	0	0	0	0	0	0	0	0	0
ENSG00000258749	0	0	0	0	0	0	0	0	0	0
ENSG00000258748	0	0	0	0	0	0	0	2	0	0
ENSG00000258747	0	0	0	0	0	0	0	0	0	0
ENSG00000258746	0	0	0	0	0	0	0	0	0	0
ENSG00000258745	4	3	6	2	4	0	0	3	0	0
ENSG00000258744	2	4	5	3	0	0	0	0	0	0
ENSG00000258743	0	0	0	0	0	0	0	4	0	0
ENSG00000258742	0	0	0	0	0	0	0	0	0	0
ENSG00000258741	0	0	0	1	0	4	13	2	0	0
ENSG00000258740	0	0	0	0	0	0	0	0	0	0
ENSG00000258739	0	0	0	0	0	0	0	0	0	0
ENSG00000258738	0	1	2	0	0	1	51	33	0	10
ENSG00000258737	0	0	0	0	0	0	0	0	0	0
ENSG00000258736	0	0	0	0	0	0	2	0	0	0
ENSG00000258735	1	0	0	1	0	0	3	0	0	0
ENSG00000258734	0	0	0	0	0	0	0	0	0	0
ENSG00000258733	1	7	0	0	3	13	18	23	0	1
ENSG00000258732	18	20	39	7	5	59	0	0	1	0
ENSG00000258731	0	0	0	0	0	0	2	0	0	0
ENSG00000258730	0	0	1	0	0	0	7	15	0	0
ENSG00000258729	1	0	0	0	0	0	1	0	0	0
ENSG00000258728	0	0	0	0	0	0	0	0	0	0
ENSG00000258727	16	22	36	9	16	62	0	0	0	0
ENSG00000258726	0	0	0	0	0	0	0	0	0	0
ENSG00000258725	4	1	1	2	0	0	1	6	0	0
ENSG00000258724	0	0	0	0	0	0	0	0	0	0
ENSG00000258723	0	0	0	0	0	0	1	0	0	0
ENSG00000258722	0	0	0	0	0	0	1	9	0	0
ENSG00000258721	0	0	0	0	0	0	0	0	0	0
ENSG00000258719	0	0	0	0	0	0	0	0	0	0
ENSG00000258718	0	0	0	0	0	0	0	0	0	0
ENSG00000258717	0	0	0	0	0	0	0	0	0	0
ENSG00000258716	0	0	0	0	0	0	0	0	0	0
ENSG00000258713	0	0	0	0	0	0	0	0	0	0
ENSG00000258712	1	2	7	0	0	8	0	0	0	0
ENSG00000258711	5	6	14	4	5	10	9	2	0	0
ENSG00000258710	0	0	0	0	0	0	0	0	0	0
ENSG00000258708	1	1	4	0	2	6	10	31	0	0
ENSG00000258707	0	1	5	0	0	0	5	0	0	0
ENSG00000258706	0	0	0	0	0	0	0	0	0	0
ENSG00000258705	0	0	0	0	0	0	0	0	0	0
ENSG00000258704	3	2	1	3	1	6	23	12	0	0
ENSG00000258703	0	0	0	0	0	0	0	0	0	0
ENSG00000258702	3	2	6	0	0	1	3	12	0	1
ENSG00000258701	5	3	1	6	8	6	8	0	0	0
ENSG00000258700	0	0	0	0	0	0	0	0	0	0
ENSG00000258699	0	0	0	0	0	0	0	8	0	0
ENSG00000258698	0	0	0	0	0	0	0	5	0	0
ENSG00000258697	0	0	0	0	0	1	1	0	0	0
ENSG00000258696	0	0	0	0	0	0	0	7	0	0
ENSG00000258695	3	0	4	0	0	1	0	0	0	0
ENSG00000258694	0	0	0	0	0	0	0	3	0	0
ENSG00000258693	0	0	0	0	0	0	0	1	0	0
ENSG00000258692	0	0	0	0	0	0	0	0	0	0
ENSG00000258691	0	0	0	0	0	0	0	0	0	0
ENSG00000258690	0	0	0	0	0	0	0	0	0	0
ENSG00000258689	18	18	36	22	14	78	1	2	0	0
ENSG00000258687	0	0	0	0	0	0	0	0	0	0
ENSG00000258685	0	0	0	0	0	0	0	0	0	0
ENSG00000258684	22	25	40	15	20	79	14	10	0	0
ENSG00000258683	0	0	0	0	0	0	0	0	0	0
ENSG00000258682	2	8	7	3	5	7	52	16	0	0
ENSG00000258681	0	0	0	0	0	0	0	0	0	0
ENSG00000258680	0	0	0	0	0	0	0	0	0	0
ENSG00000258679	0	0	0	0	0	3	2	5	0	0
ENSG00000258678	0	0	0	0	0	1	0	0	0	0
ENSG00000258677	0	0	0	0	0	0	0	0	0	0
ENSG00000258676	0	3	1	0	0	2	7	0	0	0
ENSG00000258675	0	0	0	0	0	0	10	2	0	0
ENSG00000258674	4	2	0	1	1	6	2	2	0	0
ENSG00000258673	0	0	0	0	0	0	0	5	0	0
ENSG00000258672	0	0	0	0	0	0	0	0	0	0
ENSG00000258671	0	0	0	0	0	0	0	0	0	0
ENSG00000258670	0	0	0	0	0	0	0	0	0	0
ENSG00000258668	0	0	0	0	0	0	0	0	0	0
ENSG00000258667	3	12	16	7	7	26	53	1	0	0
ENSG00000258666	0	0	0	0	0	0	0	0	0	0
ENSG00000258665	0	0	0	0	0	0	0	0	0	0
ENSG00000258663	0	0	0	0	0	0	0	0	0	0
ENSG00000258662	0	0	0	0	0	0	0	0	0	0
ENSG00000258661	2	6	6	3	4	3	3	1	0	0
ENSG00000258660	0	0	0	0	0	0	0	0	0	0
ENSG00000258659	2	7	6	7	9	28	1	0	0	0
ENSG00000258658	0	1	0	0	0	0	4	0	0	0
ENSG00000258657	0	0	0	0	0	0	2	0	0	0
ENSG00000258656	0	0	0	0	0	0	0	0	0	0
ENSG00000258655	36	31	77	22	32	74	59	27	0	0
ENSG00000258654	0	0	0	0	0	0	0	1	0	0
ENSG00000258653	0	0	0	0	0	0	0	0	0	0
ENSG00000258652	0	0	0	0	0	0	0	0	0	0
ENSG00000258651	0	0	0	0	0	0	0	0	0	0
ENSG00000258650	0	0	0	0	0	0	0	0	0	0
ENSG00000258649	0	0	0	0	0	0	0	0	0	0
ENSG00000258648	0	2	3	0	0	3	1	1	0	0
ENSG00000258647	0	0	4	1	0	2	32	6	0	0
ENSG00000258646	0	0	3	1	2	0	19	1	0	0
ENSG00000258645	0	7	36	3	4	8	44	13	2	0
ENSG00000258644	0	0	0	1	0	0	0	0	0	0
ENSG00000258643	20	19	31	16	17	40	3	0	0	0
ENSG00000258642	0	0	0	0	0	0	0	0	0	0
ENSG00000258641	0	0	0	0	0	0	0	0	0	0
ENSG00000258640	0	0	2	0	0	0	2	1	0	0
ENSG00000258639	0	0	0	0	0	0	0	0	0	0
ENSG00000258638	0	0	0	0	0	0	0	0	0	0
ENSG00000258637	0	0	0	0	0	0	0	0	0	0
ENSG00000258636	0	0	0	0	0	0	15	35	0	0
ENSG00000258634	141	139	238	134	122	404	358	125	0	14
ENSG00000258633	0	0	0	0	0	0	0	0	0	0
ENSG00000258632	0	0	0	0	0	0	0	0	0	0
ENSG00000258631	0	0	0	0	0	0	0	0	0	0
ENSG00000258630	0	0	0	0	0	0	0	0	0	0
ENSG00000258629	0	0	0	0	0	0	0	0	0	0
ENSG00000258628	3	0	4	2	1	7	9	4	0	0
ENSG00000258627	0	0	0	0	0	0	0	0	0	0
ENSG00000258626	0	0	0	0	0	0	4	0	0	0
ENSG00000258625	0	0	0	0	0	0	0	0	0	0
ENSG00000258624	0	0	0	0	0	0	0	0	0	0
ENSG00000258623	8	8	4	6	1	8	1	1	0	0
ENSG00000258622	0	0	0	0	0	0	0	0	0	0
ENSG00000258620	0	0	0	0	0	0	2	0	0	0
ENSG00000258619	0	0	0	0	0	0	0	0	0	0
ENSG00000258618	0	0	0	0	0	0	0	6	0	0
ENSG00000258616	1	0	0	1	0	0	0	0	0	0
ENSG00000258615	1	0	2	0	0	1	4	0	0	0
ENSG00000258613	0	0	2	0	0	0	0	5	0	0
ENSG00000258611	0	1	0	0	0	0	3	0	0	0
ENSG00000258610	0	0	0	0	0	0	0	0	0	0
ENSG00000258609	0	0	2	2	0	0	0	0	0	0
ENSG00000258608	0	0	0	0	0	0	0	0	0	0
ENSG00000258605	0	0	0	0	0	0	1	1	0	0
ENSG00000258604	0	0	0	0	0	3	0	0	0	0
ENSG00000258603	0	0	0	0	0	0	0	1	0	0
ENSG00000258602	1	5	0	1	1	0	3	0	0	0
ENSG00000258601	0	0	0	0	0	0	0	0	0	0
ENSG00000258600	0	0	0	0	0	0	0	0	0	0
ENSG00000258599	0	0	0	1	0	5	0	0	0	0
ENSG00000258598	0	0	0	0	0	0	0	0	0	0
ENSG00000258597	0	0	0	0	0	0	9	0	0	0
ENSG00000258595	0	0	0	0	0	0	0	0	0	0
ENSG00000258594	0	0	0	0	0	0	0	0	0	0
ENSG00000258593	9	4	2	3	2	4	1	0	0	0
ENSG00000258592	2	0	5	3	0	4	1	3	0	0
ENSG00000258591	4	0	0	1	0	10	1	8	0	0
ENSG00000258590	1	0	5	1	3	2	0	3	0	0
ENSG00000258588	0	0	0	0	0	0	0	0	0	0
ENSG00000258587	0	0	0	0	0	0	0	3	0	0
ENSG00000258586	0	0	0	0	0	0	4	1	0	0
ENSG00000258585	0	0	0	0	0	0	0	0	0	0
ENSG00000258584	0	0	0	0	0	0	0	0	0	0
ENSG00000258583	0	0	0	0	0	0	0	0	0	0
ENSG00000258582	0	0	0	0	0	0	0	0	0	0
ENSG00000258581	0	0	0	1	1	0	18	5	0	0
ENSG00000258580	0	0	0	0	1	4	6	0	0	0
ENSG00000258578	0	0	0	0	0	0	0	0	0	0
ENSG00000258577	0	0	0	0	0	0	0	0	0	0
ENSG00000258576	0	0	0	0	0	0	0	0	0	0
ENSG00000258573	0	0	0	0	0	0	0	0	0	0
ENSG00000258572	0	0	0	0	0	0	4	3	0	0
ENSG00000258571	1	0	2	2	1	7	2	0	0	0
ENSG00000258570	0	0	0	0	0	0	0	0	0	0
ENSG00000258569	0	0	0	0	0	0	0	2	0	0
ENSG00000258568	9	6	8	5	0	13	5	2	0	0
ENSG00000258567	0	0	0	0	0	0	0	0	0	0
ENSG00000258566	0	0	0	0	0	0	1	0	0	0
ENSG00000258565	1	1	0	0	0	2	6	4	0	0
ENSG00000258564	0	0	0	0	0	0	0	0	0	0
ENSG00000258563	0	0	0	0	0	0	0	0	0	0
ENSG00000258562	0	0	0	0	0	0	0	0	0	0
ENSG00000258561	3	2	0	0	0	2	5	3	4	0
ENSG00000258560	0	0	0	0	0	0	0	0	0	0
ENSG00000258559	12	8	8	3	6	8	9	11	0	0
ENSG00000258558	0	0	0	0	0	0	0	0	0	0
ENSG00000258557	0	0	0	0	0	0	0	0	0	0
ENSG00000258556	0	0	0	0	0	0	0	0	0	0
ENSG00000258555	0	0	2	0	0	0	0	0	0	0
ENSG00000258554	0	0	0	0	0	0	0	0	0	0
ENSG00000258553	0	0	1	0	0	0	0	4	0	0
ENSG00000258552	0	0	0	0	0	0	0	0	0	0
ENSG00000258551	0	0	0	0	0	0	0	1	0	4
ENSG00000258550	1	0	2	2	0	1	1	0	0	0
ENSG00000258549	0	0	0	0	0	0	0	0	0	0
ENSG00000258548	0	0	0	0	0	0	0	0	0	0
ENSG00000258546	0	0	0	0	0	0	0	0	0	0
ENSG00000258545	42	36	65	13	19	60	43	67	0	0
ENSG00000258544	0	0	0	0	0	0	0	0	0	0
ENSG00000258542	0	0	0	0	0	0	0	0	0	0
ENSG00000258541	0	0	0	0	0	0	0	0	0	0
ENSG00000258540	0	0	0	0	0	0	0	0	0	0
ENSG00000258539	3	2	5	2	2	9	6	0	0	0
ENSG00000258538	0	0	0	0	0	0	0	1	0	0
ENSG00000258537	0	0	0	0	0	0	0	5	0	0
ENSG00000258536	0	0	0	0	0	0	0	0	0	0
ENSG00000258535	0	2	1	0	0	0	0	3	0	0
ENSG00000258534	2	2	0	2	3	1	1	4	0	0
ENSG00000258532	0	0	0	0	0	0	0	0	0	0
ENSG00000258531	0	0	0	0	0	2	4	6	0	0
ENSG00000258529	0	0	0	0	0	0	0	0	0	0
ENSG00000258527	0	0	0	0	0	0	0	0	0	0
ENSG00000258526	0	0	2	1	0	1	4	6	0	0
ENSG00000258525	1	0	0	1	0	1	4	0	0	0
ENSG00000258524	0	0	0	0	1	6	0	2	0	0
ENSG00000258521	1	1	2	1	1	3	8	6	0	0
ENSG00000258520	0	2	3	0	2	0	0	2	0	0
ENSG00000258519	0	0	0	0	0	0	0	0	0	0
ENSG00000258517	0	0	0	0	0	0	0	3	0	0
ENSG00000258516	0	0	0	0	0	0	0	0	0	0
ENSG00000258515	0	0	8	4	0	0	3	8	0	0
ENSG00000258513	0	0	1	0	0	0	0	0	0	0
ENSG00000258512	0	1	8	1	0	0	16	32	0	0
ENSG00000258511	0	0	0	0	0	0	0	0	0	0
ENSG00000258510	0	0	0	0	0	0	0	0	0	0
ENSG00000258509	0	0	0	0	0	0	0	0	0	0
ENSG00000258507	0	0	0	0	0	0	0	0	0	0
ENSG00000258506	0	0	0	0	0	0	0	0	0	0
ENSG00000258505	0	0	0	0	0	0	0	0	0	0
ENSG00000258504	0	0	0	0	0	0	0	0	0	0
ENSG00000258503	0	0	0	0	0	0	0	0	0	0
ENSG00000258502	0	0	0	0	0	3	0	0	0	0
ENSG00000258501	0	0	0	0	0	0	0	0	0	0
ENSG00000258500	0	0	0	0	0	0	1	18	0	0
ENSG00000258499	0	0	0	0	0	0	1	0	0	0
ENSG00000258498	1	0	1	0	4	6	56	147	0	0
ENSG00000258497	0	0	0	0	0	0	0	6	0	0
ENSG00000258496	0	0	0	0	0	0	0	0	0	0
ENSG00000258494	0	0	0	0	0	0	0	0	0	0
ENSG00000258493	0	0	0	0	0	0	0	0	0	0
ENSG00000258491	0	0	0	1	0	0	0	0	0	0
ENSG00000258490	0	0	0	0	0	0	1	13	0	0
ENSG00000258489	0	0	0	0	0	0	0	6	0	0
ENSG00000258488	2	6	6	1	0	2	3	0	0	0
ENSG00000258487	0	0	0	0	0	2	0	0	0	0
ENSG00000258486	0	0	0	0	0	0	0	0	0	0
ENSG00000258485	0	0	0	0	0	0	1	0	0	0
ENSG00000258484	122	117	192	92	80	236	21	10	0	0
ENSG00000258483	0	0	0	0	0	0	4	0	0	0
ENSG00000258482	0	0	0	0	0	0	0	0	0	0
ENSG00000258481	0	0	0	0	0	0	0	0	0	0
ENSG00000258480	0	0	0	0	0	0	0	7	0	0
ENSG00000258479	1	4	21	8	6	7	5	0	0	0
ENSG00000258478	0	0	0	0	0	0	0	0	0	0
ENSG00000258477	2	2	4	21	2	3	27	13	0	2
ENSG00000258476	0	0	0	0	0	0	0	12	0	13
ENSG00000258474	0	0	0	0	0	5	0	0	0	0
ENSG00000258473	0	0	0	0	0	0	0	0	0	0
ENSG00000258472	28	28	83	40	31	123	45	39	0	1
ENSG00000258471	0	0	2	0	0	0	0	2	0	0
ENSG00000258469	2	4	5	2	1	4	100	55	0	0
ENSG00000258468	0	0	0	0	0	0	0	4	0	0
ENSG00000258467	0	0	0	0	0	0	0	0	0	0
ENSG00000258466	0	0	0	0	0	1	0	0	0	0
ENSG00000258465	0	0	0	0	0	0	3	4	0	0
ENSG00000258464	0	0	0	0	0	0	0	0	0	0
ENSG00000258463	0	0	0	0	0	0	0	0	0	0
ENSG00000258462	0	0	0	0	0	0	0	0	0	0
ENSG00000258461	49	39	95	38	39	121	21	2	0	0
ENSG00000258460	0	0	0	0	0	0	0	0	0	0
ENSG00000258459	0	0	0	0	0	0	0	0	0	0
ENSG00000258458	3	0	3	1	0	2	0	5	2	0
ENSG00000258457	7	3	5	2	8	7	4	8	0	0
ENSG00000258456	0	0	0	0	0	0	0	0	0	0
ENSG00000258455	0	0	0	0	0	0	1	0	0	0
ENSG00000258454	0	0	1	0	1	3	13	8	0	0
ENSG00000258453	0	0	0	0	0	0	0	0	0	0
ENSG00000258452	0	0	0	0	0	0	0	0	0	0
ENSG00000258451	0	0	0	0	0	4	0	0	0	0
ENSG00000258450	0	7	4	1	4	4	1	0	0	0
ENSG00000258449	0	0	1	0	0	0	0	4	0	0
ENSG00000258448	0	0	0	0	0	0	2	2	0	0
ENSG00000258446	0	0	0	0	0	0	2	0	0	0
ENSG00000258445	0	0	0	0	0	0	0	1	0	0
ENSG00000258444	0	0	0	0	0	0	0	0	0	0
ENSG00000258443	1	0	2	0	1	0	2	6	0	0
ENSG00000258442	0	0	0	0	0	1	36	4	0	0
ENSG00000258441	163	168	277	127	117	393	2521	539	0	11
ENSG00000258440	0	0	0	0	0	0	0	0	0	0
ENSG00000258439	0	2	0	1	0	5	0	0	0	0
ENSG00000258438	0	0	0	0	0	0	0	0	0	0
ENSG00000258437	0	0	0	0	0	0	0	0	0	0
ENSG00000258436	0	0	0	0	0	0	0	0	0	0
ENSG00000258435	0	0	0	0	0	0	0	0	0	0
ENSG00000258433	0	0	0	0	0	0	0	0	0	0
ENSG00000258431	0	0	0	0	0	0	0	0	0	0
ENSG00000258430	0	0	0	0	0	0	0	0	0	0
ENSG00000258429	0	0	0	0	0	0	33	37	0	0
ENSG00000258428	0	0	0	0	0	0	0	2	0	0
ENSG00000258427	1	4	8	2	1	5	17	4	0	0
ENSG00000258426	0	0	0	0	0	0	1	11	0	0
ENSG00000258425	0	0	0	1	0	0	2	0	0	0
ENSG00000258424	2	1	18	5	10	11	21	7	0	0
ENSG00000258423	0	0	1	0	0	0	0	0	0	0
ENSG00000258422	0	0	0	0	0	0	0	0	0	0
ENSG00000258421	0	0	0	0	0	0	0	0	0	0
ENSG00000258420	0	0	0	0	0	0	0	0	0	0
ENSG00000258419	0	0	0	0	0	0	0	0	0	0
ENSG00000258418	0	0	0	0	0	0	0	0	0	0
ENSG00000258417	0	0	0	0	0	0	0	0	0	0
ENSG00000258416	0	0	0	0	0	0	0	0	0	0
ENSG00000258415	0	0	0	0	0	0	0	0	0	0
ENSG00000258414	0	1	0	0	0	0	5	3	0	0
ENSG00000258413	0	0	0	0	0	0	8	1	0	0
ENSG00000258412	1	0	0	0	1	0	12	0	0	0
ENSG00000258411	0	0	0	0	0	0	0	0	0	0
ENSG00000258410	0	0	0	0	1	0	0	0	0	0
ENSG00000258408	0	0	0	0	0	0	2	0	0	0
ENSG00000258407	0	0	0	0	0	0	0	0	0	0
ENSG00000258406	0	0	0	0	0	0	0	0	0	0
ENSG00000258405	32	41	45	27	32	86	50	16	0	0
ENSG00000258404	0	0	0	0	0	0	1	0	0	0
ENSG00000258402	0	0	0	0	0	0	0	0	0	0
ENSG00000258401	0	0	0	0	0	0	0	0	0	0
ENSG00000258400	1	0	0	0	0	0	0	3	0	0
ENSG00000258399	2	0	2	3	2	2	11	4	0	0
ENSG00000258397	0	0	2	0	2	1	0	0	0	0
ENSG00000258394	0	0	0	0	0	0	3	12	0	0
ENSG00000258393	0	0	0	0	0	0	0	0	0	0
ENSG00000258392	0	0	0	0	0	0	0	0	0	0
ENSG00000258390	0	0	0	0	0	0	0	0	0	0
ENSG00000258389	0	0	0	0	0	1	0	0	0	0
ENSG00000258388	5	5	19	12	3	29	5	4	0	0
ENSG00000258387	0	0	0	0	0	0	0	0	0	0
ENSG00000258386	0	0	0	0	0	0	0	0	0	0
ENSG00000258385	0	0	0	0	0	2	0	2	0	0
ENSG00000258384	1	1	0	3	2	10	5	6	0	0
ENSG00000258383	0	0	0	0	0	0	0	0	0	0
ENSG00000258381	0	0	0	0	0	0	0	0	0	0
ENSG00000258380	0	0	0	0	0	0	0	0	0	0
ENSG00000258379	0	0	0	0	0	0	1	0	0	0
ENSG00000258378	1	1	0	0	0	3	8	1	0	0
ENSG00000258377	0	0	0	0	0	0	0	0	0	0
ENSG00000258376	82	65	85	61	58	153	19	27	0	5
ENSG00000258375	0	0	0	0	0	0	0	0	0	0
ENSG00000258373	0	0	0	1	0	0	1	0	0	0
ENSG00000258369	0	0	0	0	0	0	0	0	0	0
ENSG00000258368	0	0	0	1	0	0	0	0	0	0
ENSG00000258367	0	0	0	0	0	0	0	0	0	0
ENSG00000258366	2	5	1	0	0	2	6	3	0	0
ENSG00000258365	0	1	1	1	0	6	31	20	0	2
ENSG00000258364	0	0	0	0	0	0	0	0	0	0
ENSG00000258360	0	0	0	0	0	0	0	0	0	0
ENSG00000258359	2	0	0	1	0	9	3	1	0	0
ENSG00000258358	0	0	0	0	0	0	0	0	0	0
ENSG00000258357	13	11	40	5	11	12	15	10	0	0
ENSG00000258355	1	0	0	0	0	4	0	0	0	0
ENSG00000258354	6	3	2	5	3	9	4	13	0	0
ENSG00000258352	3	0	3	1	2	1	32	8	0	0
ENSG00000258350	0	0	0	0	0	0	0	0	0	0
ENSG00000258346	0	0	0	0	0	0	0	0	0	0
ENSG00000258345	0	1	0	0	0	0	0	0	0	0
ENSG00000258344	0	1	1	1	1	0	0	0	0	0
ENSG00000258343	0	0	0	0	0	0	2	0	0	0
ENSG00000258342	0	0	0	0	0	0	0	0	0	0
ENSG00000258338	0	0	0	0	0	0	0	9	0	0
ENSG00000258337	0	0	0	0	0	0	4	2	0	0
ENSG00000258336	0	0	0	0	0	0	0	0	0	0
ENSG00000258334	0	0	0	0	0	2	0	0	0	0
ENSG00000258332	0	0	0	0	0	0	0	3	0	0
ENSG00000258331	0	0	0	0	0	0	0	0	0	0
ENSG00000258325	0	0	0	0	0	0	0	0	0	0
ENSG00000258324	0	0	0	0	0	0	0	0	0	0
ENSG00000258323	1	0	0	0	0	2	0	0	0	0
ENSG00000258320	0	0	0	0	0	0	0	1	0	0
ENSG00000258317	3	5	5	0	5	7	9	2	0	0
ENSG00000258316	0	0	0	0	0	0	3	0	0	0
ENSG00000258315	0	5	4	1	0	4	43	31	0	0
ENSG00000258314	0	0	0	0	0	0	0	0	0	0
ENSG00000258313	0	0	0	0	0	0	0	0	0	0
ENSG00000258312	0	0	0	0	0	0	0	0	0	0
ENSG00000258311	4	3	5	2	2	0	30	30	0	0
ENSG00000258308	0	0	0	0	0	0	1	0	0	0
ENSG00000258304	0	0	0	0	0	0	0	0	0	0
ENSG00000258303	1	0	0	0	0	0	9	11	0	0
ENSG00000258302	2	5	8	0	2	1	8	16	0	0
ENSG00000258301	17	14	20	14	9	15	47	91	0	0
ENSG00000258300	0	0	0	0	0	0	0	0	0	0
ENSG00000258297	13	31	25	12	20	55	224	182	0	0
ENSG00000258294	0	0	0	0	0	0	0	0	0	0
ENSG00000258292	0	0	0	0	0	0	0	0	0	0
ENSG00000258290	0	0	0	0	0	0	0	0	0	0
ENSG00000258289	678	670	1388	487	509	1507	381	763	0	45
ENSG00000258288	0	0	0	0	0	0	0	0	0	0
ENSG00000258285	0	0	0	0	0	0	3	0	0	0
ENSG00000258284	1	1	0	0	1	0	2	2	0	0
ENSG00000258283	0	0	0	0	0	0	0	0	0	0
ENSG00000258282	0	0	0	0	1	0	0	0	0	0
ENSG00000258280	0	0	0	0	0	0	0	0	0	0
ENSG00000258279	8	12	15	5	6	35	6	7	0	0
ENSG00000258278	2	0	0	0	0	0	0	0	0	0
ENSG00000258275	0	0	0	0	0	0	0	5	0	0
ENSG00000258274	0	0	0	0	0	0	3	32	0	0
ENSG00000258273	0	0	0	0	0	0	0	0	0	0
ENSG00000258272	0	0	0	0	0	2	1	0	0	0
ENSG00000258271	0	0	0	0	0	0	4	0	0	0
ENSG00000258268	0	0	0	0	0	0	0	0	0	0
ENSG00000258265	0	0	0	0	0	0	0	0	0	0
ENSG00000258262	0	0	0	0	0	0	0	0	0	0
ENSG00000258260	0	0	0	0	0	0	1	0	0	0
ENSG00000258256	0	1	0	1	0	0	3	1	0	0
ENSG00000258254	0	0	0	0	0	0	0	0	0	0
ENSG00000258253	0	0	0	0	0	0	0	0	0	0
ENSG00000258251	0	0	0	0	0	0	0	0	0	0
ENSG00000258249	0	0	0	0	0	0	0	3	0	0
ENSG00000258247	0	0	0	0	0	0	0	0	0	0
ENSG00000258245	10	3	8	9	6	36	2	0	0	0
ENSG00000258244	0	0	0	0	0	0	0	0	0	0
ENSG00000258240	0	0	0	0	0	0	0	10	0	0
ENSG00000258239	0	0	0	0	0	0	0	0	0	0
ENSG00000258235	0	0	0	0	0	0	0	0	0	0
ENSG00000258234	0	0	0	0	0	0	0	1	0	0
ENSG00000258233	0	0	3	0	0	0	0	10	0	0
ENSG00000258232	0	0	0	0	0	0	1	0	0	0
ENSG00000258231	0	0	0	0	0	0	0	6	0	0
ENSG00000258230	3	1	4	1	0	13	2	0	0	0
ENSG00000258227	0	0	0	1	0	0	177	106	0	38
ENSG00000258225	41	45	74	57	29	136	33	93	0	6
ENSG00000258224	0	0	0	0	0	0	2	0	0	0
ENSG00000258223	0	0	0	0	0	0	0	0	0	0
ENSG00000258220	0	0	0	0	0	0	0	0	0	0
ENSG00000258216	0	0	0	0	0	0	0	0	0	0
ENSG00000258215	0	0	0	0	0	0	0	0	0	0
ENSG00000258214	0	0	0	0	0	0	0	0	0	0
ENSG00000258212	0	0	0	0	0	0	0	0	0	0
ENSG00000258210	0	0	0	0	0	0	1	0	0	0
ENSG00000258206	0	0	0	0	0	0	0	0	0	0
ENSG00000258205	0	0	0	0	0	0	0	0	0	0
ENSG00000258204	0	1	0	0	0	0	0	0	0	0
ENSG00000258203	0	0	0	0	0	0	3	0	0	0
ENSG00000258202	0	0	0	0	0	0	0	0	0	0
ENSG00000258199	7	17	20	11	7	28	42	69	0	6
ENSG00000258197	0	0	0	0	0	0	0	0	0	0
ENSG00000258196	0	0	0	0	0	0	0	0	0	0
ENSG00000258193	0	0	0	0	0	0	0	0	0	0
ENSG00000258186	0	0	0	0	0	0	0	0	0	0
ENSG00000258185	0	0	0	0	0	0	0	0	0	0
ENSG00000258184	0	0	0	0	0	0	0	0	0	0
ENSG00000258183	0	0	0	1	0	0	0	2	0	0
ENSG00000258181	0	0	0	1	1	4	4	1	0	0
ENSG00000258179	0	0	0	0	0	0	0	0	0	0
ENSG00000258178	0	0	0	0	0	0	0	0	0	0
ENSG00000258177	0	0	0	0	0	0	5	0	0	0
ENSG00000258175	0	0	0	0	0	0	0	0	0	0
ENSG00000258173	0	0	0	0	0	0	0	3	0	0
ENSG00000258172	0	0	0	0	0	0	0	0	0	0
ENSG00000258171	0	0	0	0	0	0	0	0	0	0
ENSG00000258170	0	0	0	0	0	0	0	0	0	0
ENSG00000258169	0	2	3	1	1	5	21	157	0	0
ENSG00000258168	4	6	3	1	3	14	31	110	0	0
ENSG00000258167	0	0	0	0	0	0	0	0	0	0
ENSG00000258162	0	0	0	0	0	0	0	10	0	0
ENSG00000258159	0	0	0	0	0	0	0	0	0	0
ENSG00000258154	0	0	0	0	0	0	0	0	0	0
ENSG00000258153	4	7	34	3	6	13	51	3	0	0
ENSG00000258150	6	14	11	9	4	16	19	48	0	0
ENSG00000258148	0	0	0	0	0	0	0	0	0	0
ENSG00000258144	0	0	0	0	0	0	0	0	0	0
ENSG00000258142	0	0	0	0	0	0	0	0	0	0
ENSG00000258140	0	0	0	0	0	0	0	0	0	0
ENSG00000258137	0	0	0	0	0	0	1	9	0	0
ENSG00000258136	11	13	6	7	13	25	14	3	0	0
ENSG00000258135	0	0	0	0	0	0	0	0	0	0
ENSG00000258134	0	0	0	0	0	0	0	0	0	0
ENSG00000258133	0	0	0	0	0	0	0	0	0	0
ENSG00000258131	0	0	0	0	0	0	0	0	0	0
ENSG00000258130	7	15	12	11	4	17	26	61	0	0
ENSG00000258128	0	2	0	0	0	4	0	4	0	0
ENSG00000258125	0	0	0	0	0	0	0	0	0	0
ENSG00000258123	0	3	7	1	2	9	21	12	0	0
ENSG00000258122	0	0	0	0	0	0	0	4	0	0
ENSG00000258121	0	0	0	0	0	1	0	2	0	0
ENSG00000258120	0	0	0	0	0	0	0	0	0	0
ENSG00000258119	0	0	0	0	0	0	0	0	0	0
ENSG00000258118	0	0	0	0	0	0	0	0	0	0
ENSG00000258117	0	0	0	0	0	0	0	0	0	0
ENSG00000258116	0	0	1	0	1	0	0	0	0	0
ENSG00000258115	0	0	0	0	0	0	0	3	0	0
ENSG00000258114	0	0	0	0	0	0	0	0	0	0
ENSG00000258112	0	0	0	0	0	0	0	0	0	0
ENSG00000258111	0	0	0	0	0	0	1	0	0	0
ENSG00000258108	0	0	0	0	0	0	0	0	0	0
ENSG00000258107	0	0	0	0	0	0	0	0	0	0
ENSG00000258104	0	0	0	0	0	0	1	0	0	0
ENSG00000258102	0	0	0	1	0	0	1	6	0	0
ENSG00000258101	9	14	10	9	7	20	0	1	0	0
ENSG00000258100	0	0	1	0	0	0	0	15	0	0
ENSG00000258099	4	1	0	0	2	11	2	0	0	0
ENSG00000258098	0	0	0	0	0	0	0	0	0	0
ENSG00000258096	1	2	2	1	1	0	10	0	0	0
ENSG00000258092	0	0	0	0	0	1	0	0	0	0
ENSG00000258091	0	0	0	0	0	0	0	0	0	0
ENSG00000258090	0	0	0	0	0	0	0	0	0	0
ENSG00000258088	9	9	12	8	11	36	0	0	0	0
ENSG00000258086	0	0	4	1	2	0	20	1	0	0
ENSG00000258084	0	0	0	0	0	0	0	5	0	0
ENSG00000258083	0	0	0	0	0	0	0	0	0	0
ENSG00000258082	0	0	0	0	0	2	11	5	0	2
ENSG00000258081	0	4	4	1	0	1	1	6	0	0
ENSG00000258080	0	0	0	0	0	0	0	2	0	0
ENSG00000258077	13	5	29	15	13	37	0	0	0	0
ENSG00000258076	0	0	0	0	0	0	0	0	0	0
ENSG00000258074	0	0	0	0	0	0	0	0	0	0
ENSG00000258073	0	0	0	0	0	2	0	7	0	0
ENSG00000258072	0	0	0	0	0	0	0	2	0	0
ENSG00000258071	0	0	0	0	0	0	0	0	0	0
ENSG00000258068	0	0	0	0	0	0	0	0	0	0
ENSG00000258066	0	0	0	0	0	0	0	5	0	0
ENSG00000258065	0	0	0	0	0	0	0	0	0	0
ENSG00000258064	0	0	0	0	0	0	0	0	0	0
ENSG00000258057	2	3	4	3	5	8	10	13	7	0
ENSG00000258056	34	37	46	45	34	131	160	68	0	0
ENSG00000258053	2	1	1	3	1	7	0	0	0	0
ENSG00000258052	0	0	0	0	0	0	0	0	0	0
ENSG00000258051	0	0	0	0	0	0	0	0	0	0
ENSG00000258050	0	0	0	0	0	0	1	2	0	0
ENSG00000258048	0	0	0	0	0	0	0	0	0	0
ENSG00000258045	0	1	0	0	0	0	0	1	0	0
ENSG00000258044	0	0	0	0	0	0	1	0	0	0
ENSG00000258039	0	0	0	0	0	0	0	0	0	0
ENSG00000258038	0	0	0	0	0	0	0	0	0	0
ENSG00000258036	0	0	0	0	0	0	0	0	0	0
ENSG00000258035	0	0	0	0	0	0	0	0	0	4
ENSG00000258034	0	0	1	0	0	2	1	0	0	0
ENSG00000258033	0	0	0	0	0	0	0	4	2	0
ENSG00000258028	0	0	0	0	0	0	0	0	0	0
ENSG00000258027	0	0	0	0	0	0	0	0	0	0
ENSG00000258026	0	0	0	0	0	0	0	0	0	0
ENSG00000258024	0	0	0	0	0	0	0	0	0	0
ENSG00000258021	0	0	0	0	0	0	0	0	0	0
ENSG00000258018	0	1	0	0	0	0	0	5	0	0
ENSG00000258017	1	0	0	0	0	0	7	7	0	0
ENSG00000258016	2	6	12	3	0	11	9	0	0	0
ENSG00000258013	0	0	1	0	0	0	1	5	0	0
ENSG00000258012	0	2	0	0	0	0	4	2	0	0
ENSG00000258011	4	3	1	0	0	2	0	0	0	0
ENSG00000258010	0	0	0	0	0	0	0	0	0	0
ENSG00000258007	0	1	0	0	0	0	0	0	0	0
ENSG00000258001	0	0	0	0	0	2	1	0	0	0
ENSG00000257999	0	0	0	0	0	0	0	0	0	0
ENSG00000257998	0	0	0	0	0	0	0	0	0	0
ENSG00000257997	0	0	0	0	0	0	0	0	0	0
ENSG00000257995	0	0	0	0	0	0	0	0	0	0
ENSG00000257994	0	0	0	0	0	0	0	0	0	0
ENSG00000257991	0	0	0	0	0	0	0	0	0	0
ENSG00000257989	0	0	0	0	0	0	1	3	0	0
ENSG00000257987	0	0	0	0	0	0	0	5	0	0
ENSG00000257986	0	0	0	0	0	0	0	0	0	0
ENSG00000257985	0	0	1	0	0	0	0	3	0	0
ENSG00000257979	0	0	0	0	0	0	2	0	0	0
ENSG00000257976	0	0	0	0	0	0	2	0	0	0
ENSG00000257966	0	0	0	0	0	4	2	13	0	7
ENSG00000257964	2	0	4	0	1	0	8	0	0	10
ENSG00000257962	0	0	0	0	0	0	3	0	0	0
ENSG00000257959	0	0	0	0	0	0	0	6	0	0
ENSG00000257958	0	0	0	0	0	0	0	1	0	0
ENSG00000257957	0	0	0	0	0	0	2	0	0	0
ENSG00000257956	1	1	0	0	1	3	6	0	0	0
ENSG00000257955	0	0	0	0	0	0	2	0	0	0
ENSG00000257954	2	0	2	0	3	5	8	0	0	0
ENSG00000257953	3	0	0	0	1	0	4	11	0	0
ENSG00000257951	0	0	0	0	0	0	1	0	0	0
ENSG00000257950	4	2	4	4	0	11	12	11	1	0
ENSG00000257949	0	0	0	0	0	0	0	0	0	0
ENSG00000257948	0	0	0	0	0	0	0	0	0	0
ENSG00000257947	0	0	0	0	0	0	0	0	0	0
ENSG00000257943	0	0	0	0	0	0	0	0	0	0
ENSG00000257941	0	0	0	0	0	0	2	0	0	0
ENSG00000257940	0	0	0	0	0	0	2	0	0	0
ENSG00000257935	0	0	0	0	0	0	0	0	0	0
ENSG00000257933	0	0	0	0	0	0	0	0	0	0
ENSG00000257932	0	0	0	0	0	0	0	0	0	0
ENSG00000257927	0	0	0	0	0	0	0	0	0	0
ENSG00000257925	1	4	17	5	2	3	1	0	0	0
ENSG00000257924	0	0	0	0	0	0	0	0	0	0
ENSG00000257923	1151	1066	1657	1007	978	2996	2221	1666	2	68
ENSG00000257921	0	0	0	0	0	0	0	0	0	0
ENSG00000257920	0	0	0	0	0	0	0	0	0	0
ENSG00000257918	0	0	0	0	1	0	0	0	0	0
ENSG00000257915	0	0	0	0	0	0	0	0	0	0
ENSG00000257913	1	6	9	3	1	9	5	0	0	0
ENSG00000257912	0	0	0	0	0	0	0	0	0	0
ENSG00000257910	0	0	0	0	0	1	2	0	0	0
ENSG00000257907	0	0	1	0	0	1	0	0	0	0
ENSG00000257906	0	0	0	0	0	0	0	0	0	0
ENSG00000257905	0	0	0	0	0	0	0	0	0	0
ENSG00000257904	0	0	0	0	0	0	0	0	0	0
ENSG00000257902	0	0	0	0	0	0	0	7	0	0
ENSG00000257900	6	15	6	8	5	17	8	6	0	0
ENSG00000257899	0	0	0	0	0	0	0	0	0	0
ENSG00000257897	0	0	0	0	0	0	0	0	0	0
ENSG00000257896	0	0	3	0	2	1	0	10	0	0
ENSG00000257894	4	5	13	1	1	10	72	56	0	0
ENSG00000257893	0	0	0	0	0	0	1	0	0	0
ENSG00000257891	0	0	0	0	0	0	0	2	0	0
ENSG00000257890	0	0	0	0	0	0	2	5	0	0
ENSG00000257886	0	0	0	0	0	0	0	0	0	0
ENSG00000257885	0	0	0	0	0	0	0	0	0	0
ENSG00000257884	7	7	34	5	4	21	8	0	0	0
ENSG00000257883	0	0	0	0	0	0	0	0	0	0
ENSG00000257880	1	4	0	1	0	1	0	0	0	0
ENSG00000257879	0	0	0	0	0	0	0	4	0	0
ENSG00000257878	0	1	0	0	0	0	0	3	0	0
ENSG00000257877	5	6	4	4	9	29	4	4	0	0
ENSG00000257875	2	0	4	0	0	0	0	0	0	0
ENSG00000257872	0	0	0	0	0	0	0	0	0	0
ENSG00000257870	0	0	0	0	0	0	0	0	0	0
ENSG00000257869	0	0	0	0	0	0	0	0	0	0
ENSG00000257865	0	0	0	0	0	0	0	0	0	0
ENSG00000257864	0	0	0	0	0	0	0	0	0	0
ENSG00000257863	0	0	0	0	0	0	0	0	0	0
ENSG00000257860	0	0	0	0	0	0	0	0	0	0
ENSG00000257859	0	0	0	0	0	0	2	7	0	0
ENSG00000257858	0	0	0	0	0	0	0	0	0	0
ENSG00000257855	0	0	0	0	0	0	0	0	0	0
ENSG00000257853	0	0	0	0	0	0	0	0	0	0
ENSG00000257852	0	0	0	0	0	0	0	0	0	0
ENSG00000257851	0	0	0	0	0	0	3	0	0	0
ENSG00000257849	0	0	0	0	0	0	0	0	0	0
ENSG00000257848	0	0	0	0	0	0	0	0	0	0
ENSG00000257847	0	0	0	0	0	0	0	0	0	0
ENSG00000257846	0	0	0	0	0	0	0	0	0	0
ENSG00000257845	0	0	0	0	0	0	0	0	0	0
ENSG00000257844	0	0	0	0	0	0	0	0	0	0
ENSG00000257842	0	0	0	0	0	0	1	20	0	0
ENSG00000257839	0	0	0	0	0	0	0	0	0	0
ENSG00000257838	0	0	1	0	0	0	31	39	0	0
ENSG00000257837	0	0	0	0	0	0	0	0	0	0
ENSG00000257835	0	0	0	0	0	0	0	8	0	0
ENSG00000257831	0	0	0	0	0	0	1	2	0	0
ENSG00000257830	1	0	0	0	0	0	0	3	0	0
ENSG00000257829	2	0	0	1	4	5	0	0	0	0
ENSG00000257826	0	0	0	0	0	0	1	0	0	0
ENSG00000257825	0	0	0	0	0	0	0	0	0	0
ENSG00000257824	0	0	0	0	0	0	0	0	0	0
ENSG00000257823	0	0	0	0	0	0	0	0	0	0
ENSG00000257820	0	0	0	0	0	0	1	0	0	0
ENSG00000257818	0	0	0	0	0	0	1	8	0	0
ENSG00000257817	0	0	0	0	1	0	0	0	0	0
ENSG00000257815	9	2	6	5	3	11	47	27	0	0
ENSG00000257813	0	0	0	0	0	0	0	6	0	0
ENSG00000257809	0	0	0	0	0	0	1	0	0	0
ENSG00000257808	0	0	0	0	1	0	0	0	0	0
ENSG00000257807	0	0	0	0	0	0	0	0	0	0
ENSG00000257803	1	2	0	0	0	0	5	0	0	0
ENSG00000257802	0	0	0	0	0	0	12	10	0	0
ENSG00000257800	10	10	21	6	11	30	6	0	0	0
ENSG00000257797	0	0	0	0	0	0	0	0	0	0
ENSG00000257794	0	0	9	0	0	2	0	0	0	0
ENSG00000257792	0	0	0	0	0	0	0	0	0	0
ENSG00000257790	0	0	1	2	0	0	38	8	0	0
ENSG00000257787	0	0	0	0	0	0	0	0	0	0
ENSG00000257786	0	0	0	0	0	0	0	0	0	0
ENSG00000257784	0	0	0	0	0	0	0	0	0	0
ENSG00000257781	0	0	0	0	0	0	0	1	0	0
ENSG00000257780	0	0	0	0	0	0	0	0	0	0
ENSG00000257779	0	0	0	0	0	0	0	0	0	0
ENSG00000257777	0	0	0	0	0	0	0	0	0	0
ENSG00000257773	0	0	7	1	1	0	5	0	0	0
ENSG00000257771	0	0	0	0	0	0	1	0	0	0
ENSG00000257769	0	0	0	0	0	0	0	0	0	0
ENSG00000257767	0	0	0	0	0	0	0	0	0	0
ENSG00000257766	0	0	0	0	0	0	0	0	0	0
ENSG00000257764	0	0	0	0	0	0	0	0	0	0
ENSG00000257763	0	0	0	0	1	2	0	0	0	0
ENSG00000257762	0	0	0	0	0	0	0	0	0	0
ENSG00000257761	0	0	0	0	0	0	0	0	0	0
ENSG00000257759	7	6	7	3	6	21	2	0	0	0
ENSG00000257758	0	0	0	0	0	1	4	0	0	0
ENSG00000257757	0	0	0	0	0	0	0	1	0	0
ENSG00000257756	0	0	0	0	0	0	0	3	0	0
ENSG00000257754	1	1	2	1	0	0	0	0	0	0
ENSG00000257752	0	0	0	1	0	1	4	0	0	0
ENSG00000257751	0	0	0	0	0	0	0	0	0	0
ENSG00000257750	0	0	0	0	0	0	0	0	0	0
ENSG00000257748	0	0	0	0	0	0	0	0	0	0
ENSG00000257747	0	0	0	0	0	0	0	7	0	0
ENSG00000257746	0	0	0	0	0	0	0	0	0	0
ENSG00000257743	3	7	6	5	3	8	0	0	0	5
ENSG00000257742	30	40	123	43	34	140	67	92	0	0
ENSG00000257741	0	0	0	0	0	0	0	0	0	0
ENSG00000257740	3	4	7	5	1	0	4	5	0	0
ENSG00000257738	0	0	0	0	0	0	0	0	0	0
ENSG00000257737	0	0	0	0	0	0	0	0	0	0
ENSG00000257735	0	0	0	0	0	0	0	1	0	0
ENSG00000257732	1	0	0	2	0	7	99	0	0	0
ENSG00000257731	0	0	0	0	0	0	0	0	0	0
ENSG00000257730	0	0	0	0	0	0	0	2	0	0
ENSG00000257729	0	0	0	0	0	0	0	0	0	0
ENSG00000257727	39	58	46	36	45	102	91	57	1	12
ENSG00000257726	0	0	0	0	0	0	0	1	0	0
ENSG00000257725	0	0	0	0	0	0	0	1	0	0
ENSG00000257723	0	0	0	0	0	0	1	0	0	0
ENSG00000257721	0	0	0	0	0	0	0	0	0	0
ENSG00000257720	0	0	0	0	0	0	0	0	0	0
ENSG00000257718	6	0	6	3	1	6	82	86	0	0
ENSG00000257715	1	0	0	0	0	0	3	5	0	0
ENSG00000257711	0	0	0	0	0	0	0	0	0	0
ENSG00000257704	23	36	40	21	19	67	240	370	0	0
ENSG00000257703	0	0	0	0	0	0	0	0	0	0
ENSG00000257702	10	17	21	7	6	22	83	55	0	2
ENSG00000257700	0	0	0	0	0	0	0	0	0	0
ENSG00000257698	8	12	19	5	10	11	130	93	0	0
ENSG00000257696	0	0	0	0	0	0	0	11	0	0
ENSG00000257691	1	0	0	0	0	0	1	3	0	2
ENSG00000257687	0	0	0	0	0	0	0	0	0	0
ENSG00000257683	0	0	0	0	0	0	0	0	0	0
ENSG00000257682	0	0	0	0	0	0	0	0	0	0
ENSG00000257681	2	5	14	3	4	3	11	4	0	0
ENSG00000257680	0	0	0	0	0	0	0	0	0	0
ENSG00000257677	0	0	0	0	0	0	0	0	0	0
ENSG00000257675	0	0	0	0	0	0	0	0	0	0
ENSG00000257674	0	0	0	0	0	0	1	0	0	0
ENSG00000257672	0	0	0	0	0	0	0	0	0	0
ENSG00000257671	632	798	903	610	739	2112	274	5	0	0
ENSG00000257668	0	0	0	0	0	0	0	0	0	0
ENSG00000257666	0	0	0	0	0	0	0	0	0	0
ENSG00000257664	0	0	0	0	0	0	0	0	0	0
ENSG00000257663	0	0	0	0	0	0	0	6	0	0
ENSG00000257662	0	1	0	1	0	0	0	0	0	0
ENSG00000257660	0	2	0	0	0	3	1	1	0	0
ENSG00000257658	0	0	0	0	0	0	3	0	0	0
ENSG00000257657	0	0	0	0	0	0	1	0	0	0
ENSG00000257654	0	0	0	0	0	0	0	13	0	0
ENSG00000257653	0	0	0	0	0	0	0	0	0	0
ENSG00000257649	0	1	0	0	0	0	0	0	0	0
ENSG00000257648	0	0	0	0	0	0	0	0	0	0
ENSG00000257647	12	28	39	19	23	46	0	0	0	0
ENSG00000257645	1	5	2	0	0	1	0	2	0	0
ENSG00000257644	0	0	0	0	0	0	0	0	0	0
ENSG00000257643	0	0	0	0	0	0	0	0	0	0
ENSG00000257642	0	0	0	0	0	0	0	0	0	0
ENSG00000257640	0	0	0	0	0	0	1	0	0	0
ENSG00000257639	0	0	0	0	0	3	0	0	0	0
ENSG00000257636	3	3	0	0	0	0	0	0	0	0
ENSG00000257635	0	0	0	0	0	0	0	0	0	0
ENSG00000257634	0	0	0	0	0	0	0	0	0	0
ENSG00000257629	0	0	0	0	0	0	0	0	0	0
ENSG00000257624	0	0	0	0	0	0	2	0	0	0
ENSG00000257622	0	0	0	0	0	0	0	0	0	0
ENSG00000257621	111	174	404	130	138	326	1438	1138	2	36
ENSG00000257616	0	0	0	0	0	0	1	0	0	0
ENSG00000257614	0	0	0	0	0	0	0	0	0	0
ENSG00000257613	0	0	0	0	0	0	0	0	0	0
ENSG00000257612	0	0	0	0	0	0	0	2	0	0
ENSG00000257611	0	0	0	0	0	0	0	0	0	0
ENSG00000257609	0	0	0	0	0	0	0	0	0	0
ENSG00000257607	0	0	0	0	0	0	0	0	0	0
ENSG00000257605	0	4	11	1	8	5	43	15	0	0
ENSG00000257604	0	0	3	0	0	0	15	4	0	0
ENSG00000257603	0	0	0	0	0	0	0	0	0	0
ENSG00000257599	0	0	0	0	0	0	10	0	0	0
ENSG00000257596	0	0	0	0	0	0	40	27	0	0
ENSG00000257595	0	0	0	0	0	0	4	9	0	0
ENSG00000257594	2	1	5	3	1	3	3	0	0	0
ENSG00000257591	0	0	2	3	1	5	0	0	0	0
ENSG00000257588	0	0	0	0	0	0	7	2	0	0
ENSG00000257587	0	0	0	0	0	0	0	0	0	0
ENSG00000257586	0	0	0	0	0	0	0	0	0	0
ENSG00000257585	0	0	0	0	0	0	0	0	0	0
ENSG00000257583	0	0	0	0	0	0	0	0	0	0
ENSG00000257582	0	0	0	0	0	0	0	0	0	0
ENSG00000257580	0	0	0	0	0	0	0	0	0	0
ENSG00000257579	0	2	2	0	1	0	0	0	0	0
ENSG00000257576	3	6	25	6	4	11	15	27	0	4
ENSG00000257572	0	0	0	0	0	0	0	8	0	0
ENSG00000257570	0	0	0	0	0	0	0	0	0	0
ENSG00000257569	0	0	0	0	0	0	0	6	0	0
ENSG00000257568	0	0	2	0	0	0	4	2	0	0
ENSG00000257564	0	0	0	0	0	0	0	0	0	0
ENSG00000257563	4	1	2	2	2	9	3	15	0	0
ENSG00000257558	0	0	0	0	0	0	0	0	0	0
ENSG00000257557	7	6	4	6	5	11	6	17	0	0
ENSG00000257556	10	10	12	9	7	13	15	15	0	0
ENSG00000257553	0	0	0	0	0	0	0	0	0	0
ENSG00000257551	0	0	0	0	0	0	0	0	0	0
ENSG00000257550	0	0	0	0	0	0	1	0	0	0
ENSG00000257548	0	0	0	0	0	0	0	0	0	0
ENSG00000257545	1	1	0	3	1	1	0	0	0	0
ENSG00000257543	0	0	0	0	1	6	0	1	0	0
ENSG00000257542	0	0	4	0	0	0	89	448	0	38
ENSG00000257541	0	0	0	0	0	0	0	9	0	0
ENSG00000257539	0	0	0	0	0	0	1	0	0	0
ENSG00000257534	0	1	2	0	0	0	2	0	0	0
ENSG00000257531	0	0	3	3	0	4	2	1	0	0
ENSG00000257530	0	0	0	0	0	0	0	3	0	0
ENSG00000257529	0	0	0	0	0	0	0	0	0	0
ENSG00000257528	0	0	0	0	0	0	0	0	0	0
ENSG00000257527	6	1	16	3	3	11	21	13	0	0
ENSG00000257526	0	0	0	0	0	0	0	0	0	0
ENSG00000257524	0	1	0	2	0	0	1	0	0	0
ENSG00000257523	0	0	0	0	0	0	0	0	0	0
ENSG00000257522	0	0	0	0	0	0	0	3	0	0
ENSG00000257520	0	0	0	0	0	0	0	0	0	0
ENSG00000257519	0	0	0	0	0	0	0	0	0	0
ENSG00000257517	0	0	0	0	0	0	0	0	0	0
ENSG00000257515	0	1	0	0	0	2	0	0	0	0
ENSG00000257514	0	0	0	0	0	0	0	0	0	0
ENSG00000257513	9	10	29	8	7	16	23	9	0	0
ENSG00000257512	0	0	0	1	0	2	1	2	0	0
ENSG00000257511	1	12	11	8	4	20	52	9	0	0
ENSG00000257510	0	0	0	0	0	0	0	2	0	0
ENSG00000257509	2	1	2	3	2	2	5	0	0	0
ENSG00000257507	0	0	0	0	0	0	1	0	0	0
ENSG00000257506	0	0	0	0	0	0	4	2	0	0
ENSG00000257504	0	0	0	0	0	0	0	0	0	0
ENSG00000257503	0	0	0	0	0	0	0	0	0	0
ENSG00000257501	0	0	0	0	0	1	1	18	0	0
ENSG00000257500	0	0	0	0	0	0	0	0	0	0
ENSG00000257497	17	8	20	6	15	29	97	31	2	30
ENSG00000257496	0	0	2	1	1	0	3	4	0	0
ENSG00000257495	3	0	0	0	0	0	0	1	0	0
ENSG00000257494	0	0	0	0	0	0	0	3	0	0
ENSG00000257493	0	0	0	0	0	0	0	0	0	0
ENSG00000257489	3	10	2	3	1	3	6	2	0	0
ENSG00000257488	0	0	0	1	0	3	5	0	0	0
ENSG00000257480	0	0	0	0	0	0	0	2	0	0
ENSG00000257477	0	0	0	0	0	0	4	0	0	0
ENSG00000257476	0	0	0	0	0	0	0	0	0	0
ENSG00000257475	3	0	1	3	0	0	1	11	0	0
ENSG00000257474	0	1	0	0	0	1	44	12	0	0
ENSG00000257472	0	0	0	0	0	0	1	0	0	0
ENSG00000257470	0	0	0	0	0	0	0	3	0	0
ENSG00000257467	0	0	0	0	0	0	0	0	0	0
ENSG00000257465	0	0	0	0	0	0	0	0	0	0
ENSG00000257464	0	0	1	0	0	0	13	0	0	0
ENSG00000257458	0	0	0	0	0	0	0	0	0	0
ENSG00000257456	0	0	1	0	0	2	0	9	0	0
ENSG00000257454	0	0	0	0	0	0	0	0	0	0
ENSG00000257453	0	1	0	3	2	12	2	3	0	0
ENSG00000257452	0	0	0	0	0	0	0	0	0	0
ENSG00000257449	1	0	0	0	0	0	0	0	0	0
ENSG00000257446	1	3	5	0	1	3	10	1	0	0
ENSG00000257444	0	0	0	0	0	0	0	3	0	0
ENSG00000257443	1	2	0	0	2	0	0	4	0	0
ENSG00000257438	0	0	0	0	0	0	0	6	0	0
ENSG00000257435	0	0	0	0	0	2	0	0	0	0
ENSG00000257434	0	0	0	0	0	0	0	0	0	0
ENSG00000257433	6	11	5	13	1	4	14	18	0	0
ENSG00000257432	0	0	0	0	0	0	0	0	0	0
ENSG00000257431	0	0	0	0	0	0	0	0	0	0
ENSG00000257429	0	0	0	0	0	0	0	0	0	0
ENSG00000257426	0	0	0	0	0	0	0	0	0	0
ENSG00000257415	0	0	0	0	0	0	0	0	0	0
ENSG00000257414	0	0	0	0	0	0	0	0	0	0
ENSG00000257411	0	0	0	0	0	0	0	0	0	0
ENSG00000257410	0	0	0	0	0	0	0	0	0	0
ENSG00000257408	0	0	0	0	0	0	0	0	0	0
ENSG00000257407	0	0	0	0	0	0	1	0	0	0
ENSG00000257405	0	0	0	0	0	0	0	3	0	0
ENSG00000257404	0	0	0	0	0	0	0	0	0	0
ENSG00000257403	0	0	0	0	0	1	2	0	0	0
ENSG00000257402	0	0	0	0	0	0	0	0	0	0
ENSG00000257400	0	0	0	0	0	0	0	0	0	0
ENSG00000257398	0	0	0	0	0	0	0	0	0	0
ENSG00000257395	0	0	0	0	0	0	0	0	0	0
ENSG00000257392	1	0	0	0	0	0	0	2	0	0
ENSG00000257391	7	0	2	0	5	4	15	22	0	0
ENSG00000257390	0	0	0	0	0	0	0	0	0	0
ENSG00000257389	0	0	0	0	0	0	0	0	0	0
ENSG00000257386	0	0	0	0	0	0	0	0	0	0
ENSG00000257384	0	0	0	0	0	0	3	0	0	0
ENSG00000257381	2	1	0	0	5	4	4	0	0	0
ENSG00000257379	0	0	0	0	0	0	0	0	0	0
ENSG00000257378	0	0	0	0	0	0	0	0	0	0
ENSG00000257376	0	2	0	0	0	1	1	2	0	0
ENSG00000257373	0	0	0	0	0	0	0	1	0	2
ENSG00000257368	0	0	0	0	0	0	3	0	0	0
ENSG00000257366	4	1	2	2	2	9	4	16	0	0
ENSG00000257365	118	100	209	110	106	354	159	123	0	10
ENSG00000257364	0	0	0	0	0	0	0	0	0	0
ENSG00000257360	0	0	0	0	0	0	0	0	0	0
ENSG00000257359	0	0	0	0	0	0	0	0	0	0
ENSG00000257356	0	2	0	0	0	0	0	0	0	0
ENSG00000257355	0	0	0	0	0	0	0	0	0	0
ENSG00000257354	35	50	49	28	39	111	211	169	0	9
ENSG00000257350	0	0	0	0	0	0	0	1	0	0
ENSG00000257346	0	0	0	0	0	0	3	0	0	0
ENSG00000257345	0	0	0	0	0	0	0	6	0	0
ENSG00000257343	0	0	0	0	0	0	0	0	0	0
ENSG00000257342	0	0	0	0	0	0	0	0	0	0
ENSG00000257341	0	0	0	0	0	0	0	0	0	0
ENSG00000257337	46	71	77	54	60	145	103	433	0	0
ENSG00000257336	0	0	0	0	0	0	2	0	0	0
ENSG00000257335	14	18	30	24	12	19	28	57	2	16
ENSG00000257332	0	0	0	0	0	0	0	0	0	0
ENSG00000257331	0	0	0	0	0	0	0	0	0	0
ENSG00000257329	0	0	0	0	1	0	0	0	0	0
ENSG00000257327	0	0	1	0	0	0	0	0	0	0
ENSG00000257325	0	0	0	0	0	0	0	0	0	0
ENSG00000257323	0	0	0	0	0	0	0	0	0	0
ENSG00000257322	0	0	1	0	0	5	0	0	0	0
ENSG00000257319	0	0	0	0	0	0	0	7	0	0
ENSG00000257316	0	0	0	0	0	0	0	0	0	0
ENSG00000257315	141	112	229	149	145	421	146	0	0	0
ENSG00000257310	0	0	0	0	0	0	0	0	0	0
ENSG00000257308	0	0	0	0	0	4	0	4	0	0
ENSG00000257307	3	0	0	0	0	1	3	0	0	0
ENSG00000257303	1	2	5	4	5	11	5	0	0	0
ENSG00000257302	0	0	5	1	0	0	0	0	0	0
ENSG00000257300	0	0	0	0	0	0	0	0	0	0
ENSG00000257298	15	36	36	9	18	39	3	6	0	10
ENSG00000257296	0	0	0	0	0	0	0	0	0	0
ENSG00000257294	0	0	2	0	0	0	1	3	0	0
ENSG00000257292	0	0	0	0	0	0	0	0	0	0
ENSG00000257289	0	0	0	0	0	0	0	0	0	0
ENSG00000257288	0	1	0	0	0	0	0	0	0	0
ENSG00000257287	0	0	0	0	0	0	0	0	0	0
ENSG00000257286	0	0	0	0	0	0	0	0	0	0
ENSG00000257285	0	0	1	1	3	4	12	1	0	0
ENSG00000257284	0	0	0	0	0	0	0	0	0	0
ENSG00000257283	0	4	0	2	0	0	5	0	0	0
ENSG00000257281	0	0	0	0	0	0	0	0	0	0
ENSG00000257279	0	2	5	1	2	1	10	21	0	0
ENSG00000257277	0	0	0	0	0	0	2	0	0	0
ENSG00000257275	0	0	0	0	0	0	0	9	0	1
ENSG00000257272	0	0	0	0	0	0	0	3	0	0
ENSG00000257271	0	1	0	0	0	0	0	0	0	0
ENSG00000257270	14	18	25	15	16	38	2	2	0	0
ENSG00000257268	0	0	0	0	0	0	0	0	0	0
ENSG00000257267	371	355	606	286	361	1021	765	382	0	23
ENSG00000257265	0	0	0	0	0	0	0	0	0	0
ENSG00000257264	4	2	13	2	2	9	16	9	0	0
ENSG00000257262	0	0	1	0	0	1	1	1	0	0
ENSG00000257261	83	52	88	62	73	124	5	5	0	0
ENSG00000257259	0	0	0	0	0	0	0	10	0	0
ENSG00000257258	0	0	0	0	0	0	0	3	0	0
ENSG00000257256	0	1	0	0	0	0	0	0	0	0
ENSG00000257254	0	0	0	0	0	0	0	0	0	0
ENSG00000257253	0	0	0	0	0	0	0	0	0	0
ENSG00000257252	3	2	0	0	0	6	3	0	0	0
ENSG00000257246	1	0	4	0	0	0	2	0	0	0
ENSG00000257243	1	0	0	0	0	4	4	7	0	1
ENSG00000257242	3	8	0	7	3	6	62	14	0	0
ENSG00000257241	0	0	0	0	0	0	0	0	0	0
ENSG00000257239	0	0	0	0	0	0	0	0	0	0
ENSG00000257237	0	0	0	0	0	0	0	0	0	0
ENSG00000257235	0	0	0	0	0	0	0	0	0	0
ENSG00000257231	0	0	0	0	0	0	14	0	0	0
ENSG00000257230	0	0	0	0	0	0	1	0	0	0
ENSG00000257228	0	0	0	0	0	0	0	2	0	0
ENSG00000257226	0	0	0	0	0	0	2	0	0	0
ENSG00000257225	0	0	0	0	0	3	4	2	0	0
ENSG00000257224	0	0	0	0	0	0	0	0	0	0
ENSG00000257222	0	0	0	0	0	0	3	55	0	0
ENSG00000257221	1	3	8	2	1	12	5	0	0	0
ENSG00000257220	0	0	0	0	0	0	0	0	0	0
ENSG00000257219	76	78	91	65	65	250	33	6	0	0
ENSG00000257218	292	246	490	281	220	713	445	227	0	8
ENSG00000257210	0	0	0	0	1	0	0	0	0	0
ENSG00000257207	185	152	260	143	155	435	230	37	0	0
ENSG00000257202	0	0	0	2	1	0	9	2	0	0
ENSG00000257199	1	1	0	0	0	0	2	0	0	0
ENSG00000257198	0	0	0	2	0	4	1	0	0	0
ENSG00000257195	2	0	0	1	1	3	9	0	0	0
ENSG00000257194	0	0	0	0	0	0	1	0	0	0
ENSG00000257193	0	0	0	0	0	0	0	0	0	0
ENSG00000257191	0	0	0	0	0	0	1	0	0	0
ENSG00000257185	0	0	0	0	0	0	0	0	0	0
ENSG00000257184	0	0	0	0	0	0	0	0	0	0
ENSG00000257183	0	0	0	0	0	0	0	0	0	0
ENSG00000257181	0	0	0	0	0	0	0	0	0	0
ENSG00000257180	0	0	0	0	0	0	0	0	0	0
ENSG00000257179	8	2	25	0	2	4	14	10	0	1
ENSG00000257178	1	0	0	0	0	0	4	2	0	0
ENSG00000257176	3	1	9	3	2	8	16	11	0	8
ENSG00000257175	1	3	1	0	0	9	4	0	0	0
ENSG00000257173	0	0	0	0	0	0	0	0	0	0
ENSG00000257171	0	0	0	0	0	0	0	0	0	0
ENSG00000257169	0	0	0	0	0	0	17	0	0	0
ENSG00000257167	6	5	6	1	4	5	8	12	0	0
ENSG00000257165	0	0	0	0	0	0	0	0	0	0
ENSG00000257164	0	0	0	0	0	0	0	0	0	0
ENSG00000257162	0	0	0	0	0	0	0	0	0	0
ENSG00000257159	0	0	0	0	0	0	0	0	0	0
ENSG00000257157	0	0	0	0	0	0	0	0	0	0
ENSG00000257156	0	0	0	0	0	0	0	0	0	0
ENSG00000257155	0	0	0	0	0	0	0	0	0	0
ENSG00000257151	32	22	64	28	34	68	37	80	0	5
ENSG00000257150	3	2	5	1	3	9	1	2	0	0
ENSG00000257146	0	0	0	0	0	0	0	0	0	0
ENSG00000257142	0	0	0	0	0	0	0	0	0	0
ENSG00000257141	0	0	0	0	0	0	0	0	0	0
ENSG00000257139	4	1	4	3	0	3	2	0	0	0
ENSG00000257138	0	0	0	0	0	0	0	0	0	0
ENSG00000257137	1	0	0	1	1	0	0	0	0	0
ENSG00000257135	2	2	4	2	4	10	10	12	0	2
ENSG00000257129	0	0	0	0	0	0	0	0	0	0
ENSG00000257128	0	0	0	0	0	0	0	0	0	0
ENSG00000257127	0	0	6	1	0	0	0	20	1	0
ENSG00000257126	3	0	1	3	0	3	0	0	0	0
ENSG00000257125	0	0	0	0	0	0	0	0	0	0
ENSG00000257124	0	0	0	0	0	0	0	0	0	0
ENSG00000257122	57	61	110	47	47	172	134	184	0	5
ENSG00000257121	2	0	0	1	0	0	0	0	0	0
ENSG00000257120	0	0	0	0	0	0	0	0	0	0
ENSG00000257119	0	0	0	0	0	0	0	0	0	0
ENSG00000257115	0	0	0	0	0	0	0	0	0	0
ENSG00000257114	0	0	0	0	0	0	0	0	0	0
ENSG00000257113	0	0	0	0	0	0	0	0	0	0
ENSG00000257110	0	0	0	0	0	0	0	0	0	0
ENSG00000257109	0	0	0	0	0	0	0	0	0	0
ENSG00000257108	0	2	4	0	1	3	5	34	0	0
ENSG00000257105	0	0	0	0	0	0	1	1	0	0
ENSG00000257103	884	826	1449	714	729	2072	3751	1848	0	44
ENSG00000257101	0	0	0	0	0	0	0	0	0	0
ENSG00000257097	0	0	0	1	0	5	9	0	0	0
ENSG00000257096	0	0	0	0	0	0	0	0	0	0
ENSG00000257095	0	0	0	0	0	0	0	0	0	0
ENSG00000257094	0	0	0	0	0	0	0	0	0	0
ENSG00000257093	660	661	1091	579	588	1676	1102	561	0	9
ENSG00000257087	0	0	0	0	0	0	0	0	0	0
ENSG00000257086	6	9	10	6	5	4	6	5	0	0
ENSG00000257084	351	275	294	367	261	645	54	52	0	0
ENSG00000257083	1	0	0	0	0	0	0	0	0	0
ENSG00000257078	0	0	0	0	0	0	0	0	0	0
ENSG00000257075	6	3	11	3	2	14	0	0	0	0
ENSG00000257074	12	24	60	12	7	33	86	43	0	6
ENSG00000257070	0	0	0	0	4	0	1	0	0	0
ENSG00000257069	0	0	0	0	0	0	0	0	0	0
ENSG00000257067	0	0	0	0	0	0	0	0	0	0
ENSG00000257065	0	0	0	1	0	0	2	0	0	0
ENSG00000257062	0	0	0	0	0	0	0	0	0	0
ENSG00000257061	0	0	0	0	0	0	0	4	0	0
ENSG00000257060	0	1	0	0	0	0	3	0	0	0
ENSG00000257058	1	0	0	0	1	0	1	3	0	0
ENSG00000257057	0	0	0	0	0	0	13	8	0	0
ENSG00000257056	0	0	0	0	0	0	0	0	0	0
ENSG00000257053	0	0	0	0	0	0	0	0	0	0
ENSG00000257052	1	1	0	0	0	5	1	1	0	0
ENSG00000257048	0	0	0	0	0	0	0	0	0	0
ENSG00000257046	0	0	0	0	0	0	0	0	0	0
ENSG00000257045	0	0	0	0	0	0	1	7	0	0
ENSG00000257043	0	0	0	0	0	0	0	2	0	0
ENSG00000257042	81	96	185	69	83	194	0	0	0	0
ENSG00000257038	4	3	0	0	5	10	2	6	0	0
ENSG00000257037	0	0	0	0	0	0	3	0	0	0
ENSG00000257035	0	0	0	0	0	0	0	0	0	0
ENSG00000257027	17	16	34	12	10	22	74	49	0	3
ENSG00000257025	0	0	0	0	0	0	0	0	0	0
ENSG00000257023	0	0	0	0	0	0	0	2	0	0
ENSG00000257022	0	0	0	0	0	0	1	0	0	0
ENSG00000257021	0	0	0	0	0	0	0	0	0	0
ENSG00000257017	1	2	0	0	0	10	253	107	7	80
ENSG00000257016	0	0	0	0	0	0	0	0	0	0
ENSG00000257012	0	0	0	0	0	0	0	0	0	0
ENSG00000257009	0	0	0	0	0	0	0	1	0	0
ENSG00000257008	0	0	0	0	0	0	0	0	0	0
ENSG00000257005	0	0	0	0	0	0	0	0	0	0
ENSG00000257004	0	0	0	0	0	0	0	0	0	0
ENSG00000257002	0	0	0	0	0	0	4	14	0	0
ENSG00000257000	0	0	0	0	0	0	0	0	0	0
ENSG00000256995	0	0	0	0	0	0	1	1	0	0
ENSG00000256994	0	0	0	0	0	0	0	1	0	0
ENSG00000256988	0	0	0	0	0	0	1	0	0	0
ENSG00000256987	0	0	0	0	0	0	0	0	0	0
ENSG00000256986	0	0	0	0	0	0	0	0	0	0
ENSG00000256984	0	0	0	0	0	0	0	0	3	0
ENSG00000256982	2	2	0	0	2	4	2	0	0	0
ENSG00000256981	0	0	0	0	0	0	3	0	0	0
ENSG00000256980	0	0	0	0	0	0	1	0	0	0
ENSG00000256977	5	2	6	0	3	10	248	88	0	0
ENSG00000256975	0	0	0	0	0	0	3	0	0	0
ENSG00000256973	0	2	0	4	2	0	0	0	0	0
ENSG00000256972	0	0	0	0	0	0	2	0	0	0
ENSG00000256971	0	0	0	0	0	0	0	0	0	0
ENSG00000256969	11	7	9	2	3	8	0	1	0	0
ENSG00000256968	0	0	0	0	0	0	0	0	0	0
ENSG00000256967	11	36	40	13	21	70	26	5	0	0
ENSG00000256966	0	0	0	0	0	0	0	0	0	0
ENSG00000256963	0	0	0	0	0	0	0	0	0	0
ENSG00000256955	0	0	0	0	0	0	0	0	0	0
ENSG00000256953	0	0	0	0	0	0	0	0	0	0
ENSG00000256951	0	0	0	0	0	0	0	0	0	0
ENSG00000256950	0	1	0	0	0	0	3	1	0	0
ENSG00000256948	0	0	0	0	0	0	32	68	0	0
ENSG00000256947	0	0	0	0	0	0	3	5	0	0
ENSG00000256944	0	1	0	0	0	0	2	0	0	0
ENSG00000256943	0	0	0	0	0	0	1	0	0	0
ENSG00000256940	14	24	54	12	18	62	2	0	0	0
ENSG00000256937	0	0	0	0	0	0	1	0	0	0
ENSG00000256928	0	0	0	0	0	0	0	0	0	0
ENSG00000256927	0	0	0	0	0	0	0	0	0	0
ENSG00000256925	0	0	0	0	0	0	0	0	0	0
ENSG00000256923	0	0	0	0	0	0	2	10	0	0
ENSG00000256922	0	0	0	0	0	0	0	0	0	0
ENSG00000256917	0	0	0	0	0	0	0	0	0	0
ENSG00000256916	0	0	0	0	0	0	0	0	0	0
ENSG00000256915	0	0	1	0	0	0	0	7	0	0
ENSG00000256913	3	6	22	0	3	14	10	4	0	0
ENSG00000256912	0	0	0	0	0	0	0	0	0	0
ENSG00000256906	0	0	0	1	0	0	0	0	0	0
ENSG00000256904	0	1	0	0	0	2	0	6	0	1
ENSG00000256902	0	1	0	0	0	0	0	0	0	0
ENSG00000256898	1	0	0	0	2	0	2	0	0	0
ENSG00000256897	0	2	6	0	0	2	0	0	0	0
ENSG00000256896	0	0	0	0	0	0	0	0	0	0
ENSG00000256894	8	8	20	8	6	30	5	0	0	0
ENSG00000256892	0	0	0	0	0	0	0	0	0	0
ENSG00000256888	0	0	0	0	0	0	6	0	0	0
ENSG00000256884	0	0	0	0	0	0	16	0	0	0
ENSG00000256879	0	0	0	0	0	0	0	0	0	0
ENSG00000256875	0	0	0	0	0	0	0	0	3	0
ENSG00000256870	0	0	0	0	0	0	22	1	0	3
ENSG00000256863	0	0	0	0	0	0	1	0	0	0
ENSG00000256862	0	0	0	0	0	0	7	2	0	0
ENSG00000256861	0	0	0	0	0	0	0	0	0	0
ENSG00000256852	0	0	0	0	0	0	0	0	0	0
ENSG00000256851	0	0	0	0	0	0	0	0	0	0
ENSG00000256849	0	0	0	0	0	0	0	1	0	0
ENSG00000256847	0	0	0	0	0	0	0	0	0	0
ENSG00000256844	0	0	0	0	0	0	0	0	0	0
ENSG00000256843	6	9	10	6	4	9	7	7	0	0
ENSG00000256837	0	0	0	0	0	0	0	0	0	0
ENSG00000256835	0	0	0	0	0	0	0	0	0	0
ENSG00000256827	0	0	0	0	0	0	2	0	0	0
ENSG00000256826	0	0	0	0	0	0	3	10	0	2
ENSG00000256825	0	0	0	0	0	0	0	0	0	0
ENSG00000256824	0	0	0	0	0	0	0	0	0	0
ENSG00000256817	0	0	0	0	0	0	1	0	0	0
ENSG00000256814	0	0	0	0	0	0	0	0	0	0
ENSG00000256813	0	0	0	0	0	0	0	0	0	0
ENSG00000256812	582	582	994	416	542	1751	2	1	0	0
ENSG00000256811	0	0	0	0	1	0	0	2	0	0
ENSG00000256810	0	0	0	0	0	0	8	0	0	0
ENSG00000256806	21	23	45	22	26	74	67	16	0	0
ENSG00000256804	0	0	0	0	0	0	0	0	0	0
ENSG00000256803	0	0	0	0	0	0	0	0	0	0
ENSG00000256802	1	1	4	3	1	5	25	3	0	2
ENSG00000256799	0	0	0	0	0	0	0	1	0	0
ENSG00000256797	0	0	0	0	0	0	0	0	0	0
ENSG00000256790	0	0	0	0	0	0	0	0	0	0
ENSG00000256789	0	6	0	0	0	0	0	0	0	0
ENSG00000256783	0	0	0	0	0	0	0	0	0	0
ENSG00000256779	0	0	10	0	0	4	0	0	0	0
ENSG00000256777	0	0	0	0	0	0	0	0	0	0
ENSG00000256774	0	0	0	1	0	0	0	0	0	0
ENSG00000256771	80	74	125	59	65	167	100	46	0	6
ENSG00000256769	0	0	0	0	0	0	2	0	0	0
ENSG00000256763	0	0	0	0	0	0	0	0	0	0
ENSG00000256762	0	0	0	0	0	0	0	0	0	0
ENSG00000256757	0	0	2	0	0	0	0	0	0	0
ENSG00000256756	0	0	0	0	0	0	0	0	0	0
ENSG00000256752	0	0	0	0	0	0	0	0	0	0
ENSG00000256751	0	0	0	1	0	0	0	0	0	0
ENSG00000256750	0	0	0	0	0	0	0	0	0	0
ENSG00000256748	0	0	0	0	0	0	0	0	0	0
ENSG00000256747	0	0	0	0	0	0	0	0	0	0
ENSG00000256746	1	0	0	0	0	2	5	2	0	0
ENSG00000256745	2	2	5	0	0	2	18	12	0	14
ENSG00000256742	1	0	0	0	0	0	0	0	0	0
ENSG00000256739	0	0	0	0	0	0	0	0	0	0
ENSG00000256737	0	0	0	0	0	0	0	0	0	0
ENSG00000256734	0	1	0	0	0	0	4	2	0	0
ENSG00000256733	0	0	0	0	0	0	2	0	0	0
ENSG00000256732	0	0	0	0	0	0	0	1	0	0
ENSG00000256725	0	0	0	0	0	0	0	0	0	0
ENSG00000256723	0	0	0	0	0	0	0	0	0	0
ENSG00000256721	0	0	0	0	0	0	4	0	0	0
ENSG00000256720	0	0	0	0	0	0	12	0	0	0
ENSG00000256717	0	0	0	0	0	0	0	0	0	0
ENSG00000256714	0	0	0	0	0	0	0	0	0	0
ENSG00000256713	2	0	0	3	1	1	2	3	0	0
ENSG00000256712	0	0	0	0	0	0	3	0	0	0
ENSG00000256709	0	0	0	0	0	0	0	0	0	0
ENSG00000256708	0	0	0	0	0	0	0	0	0	0
ENSG00000256706	0	0	0	0	0	0	2	0	0	0
ENSG00000256705	0	0	0	0	0	4	2	0	0	0
ENSG00000256704	0	0	0	0	0	0	0	0	0	0
ENSG00000256699	0	0	0	0	0	0	0	0	0	0
ENSG00000256695	0	0	0	0	0	0	0	0	0	0
ENSG00000256694	0	0	0	0	0	0	22	49	0	0
ENSG00000256691	0	0	0	0	0	0	0	5	0	0
ENSG00000256690	0	0	4	2	1	1	7	27	0	0
ENSG00000256686	0	0	0	0	0	0	0	0	0	0
ENSG00000256684	0	0	0	0	0	0	0	0	0	0
ENSG00000256683	171	150	232	136	121	314	347	238	0	4
ENSG00000256682	0	0	0	0	0	0	3	8	0	0
ENSG00000256681	0	0	0	0	0	0	0	0	0	0
ENSG00000256678	0	0	1	0	0	1	2	0	0	0
ENSG00000256674	2	0	0	1	0	0	0	0	0	0
ENSG00000256673	2	0	0	0	0	0	19	11	0	0
ENSG00000256672	0	0	0	0	0	0	0	0	0	0
ENSG00000256671	0	1	0	0	0	1	39	38	0	0
ENSG00000256670	0	0	0	0	0	0	0	0	0	0
ENSG00000256667	3	4	9	2	8	5	61	33	0	0
ENSG00000256664	0	0	0	0	0	0	0	0	0	0
ENSG00000256663	12	7	14	6	8	29	1	0	0	0
ENSG00000256661	0	0	0	0	0	0	0	0	0	0
ENSG00000256660	0	0	0	0	0	4	7	9	0	12
ENSG00000256659	0	0	0	0	0	0	0	4	0	0
ENSG00000256658	0	0	0	0	0	0	0	6	0	0
ENSG00000256657	0	0	0	0	0	0	4	0	0	0
ENSG00000256654	0	0	0	0	0	0	2	0	0	0
ENSG00000256651	0	0	0	0	2	0	0	0	0	0
ENSG00000256650	0	0	0	0	0	0	0	0	0	0
ENSG00000256646	0	1	0	0	0	0	0	0	0	0
ENSG00000256643	0	0	0	0	0	0	0	4	0	0
ENSG00000256642	0	0	0	0	0	0	0	0	0	0
ENSG00000256640	0	0	0	0	0	0	1	0	0	0
ENSG00000256637	0	0	0	0	0	0	0	0	0	0
ENSG00000256633	3	2	0	7	4	6	17	11	0	0
ENSG00000256632	0	0	0	0	0	0	0	0	0	0
ENSG00000256630	0	0	0	0	0	0	0	0	0	0
ENSG00000256628	11	27	21	26	16	51	50	45	0	0
ENSG00000256627	0	0	0	0	0	0	0	0	0	0
ENSG00000256626	0	0	0	0	0	0	0	0	0	0
ENSG00000256625	13	32	77	14	19	46	9	0	0	0
ENSG00000256618	0	0	0	0	0	0	1	0	0	0
ENSG00000256616	3	6	10	13	5	14	2	7	0	0
ENSG00000256615	7	0	4	3	6	8	0	0	0	0
ENSG00000256614	0	0	0	0	0	0	0	1	0	0
ENSG00000256612	242	224	328	137	115	257	5191	217	0	26
ENSG00000256609	0	0	1	0	1	0	17	1	0	0
ENSG00000256603	0	1	7	0	1	0	0	0	0	0
ENSG00000256597	0	0	0	0	0	0	0	0	0	0
ENSG00000256596	0	0	0	0	0	0	0	0	0	0
ENSG00000256594	26	19	37	16	21	58	95	41	2	0
ENSG00000256591	0	3	5	2	1	3	15	62	0	7
ENSG00000256590	0	0	0	0	0	0	0	0	0	0
ENSG00000256589	0	1	0	0	0	0	0	0	0	0
ENSG00000256588	0	0	0	0	0	0	0	6	0	0
ENSG00000256582	0	0	1	0	0	0	9	0	0	0
ENSG00000256581	0	0	0	0	0	0	0	16	0	0
ENSG00000256577	0	0	0	0	0	0	1	0	0	0
ENSG00000256576	8	6	6	9	4	19	16	22	0	0
ENSG00000256574	1	0	0	0	0	0	5	4	0	0
ENSG00000256571	0	0	0	0	0	0	13	1	0	0
ENSG00000256569	0	0	0	0	0	0	0	0	0	0
ENSG00000256568	0	0	0	0	0	0	0	0	0	0
ENSG00000256566	0	0	0	0	0	0	0	0	0	0
ENSG00000256564	1	0	0	1	0	1	3	0	0	0
ENSG00000256563	0	0	0	0	0	0	0	0	0	0
ENSG00000256560	0	0	0	0	0	0	0	9	0	0
ENSG00000256557	0	0	0	0	0	0	2	13	0	0
ENSG00000256553	0	0	0	0	0	0	10	0	0	0
ENSG00000256552	0	2	0	0	0	0	3	6	0	0
ENSG00000256551	0	0	0	0	0	0	0	0	0	0
ENSG00000256546	1	2	0	1	1	8	38	18	0	0
ENSG00000256542	0	0	0	0	0	3	3	0	0	0
ENSG00000256540	0	0	0	0	0	0	29	32	0	0
ENSG00000256538	0	1	0	0	0	0	0	0	0	0
ENSG00000256537	150	151	349	119	92	369	517	423	4	8
ENSG00000256533	0	0	0	0	0	0	0	0	0	0
ENSG00000256525	157	157	194	138	144	423	693	124	0	10
ENSG00000256518	0	0	0	0	0	0	0	0	0	0
ENSG00000256514	0	0	0	0	0	0	0	0	0	0
ENSG00000256513	0	0	0	0	0	0	0	0	0	0
ENSG00000256512	0	0	0	0	0	0	0	0	0	0
ENSG00000256508	0	0	0	0	0	0	0	15	0	0
ENSG00000256504	0	0	0	0	0	0	1	0	0	0
ENSG00000256502	0	0	0	0	0	0	0	0	0	0
ENSG00000256500	0	0	0	0	0	0	0	0	0	0
ENSG00000256499	0	0	0	0	0	0	0	0	0	0
ENSG00000256496	0	0	0	0	0	0	0	0	0	0
ENSG00000256494	0	0	0	0	0	0	0	0	0	0
ENSG00000256484	0	0	0	0	0	0	0	0	0	0
ENSG00000256482	0	0	0	0	0	0	2	0	0	0
ENSG00000256481	0	0	0	0	0	0	1	0	0	0
ENSG00000256480	0	0	0	0	0	0	0	0	0	0
ENSG00000256474	0	0	0	0	0	0	0	0	0	0
ENSG00000256473	0	0	0	0	0	0	1	0	0	0
ENSG00000256469	1	0	0	0	0	0	0	0	0	0
ENSG00000256465	0	0	0	0	0	0	0	0	0	0
ENSG00000256464	0	1	1	1	0	4	10	3	0	0
ENSG00000256463	0	0	0	0	0	0	19	9	0	0
ENSG00000256462	0	0	0	0	0	0	0	0	0	0
ENSG00000256458	0	0	0	0	0	0	2	0	0	0
ENSG00000256453	0	0	0	0	0	0	0	0	0	0
ENSG00000256452	0	0	0	0	0	0	0	1	0	0
ENSG00000256450	0	0	0	0	0	0	3	0	0	0
ENSG00000256448	0	0	0	0	0	0	17	2	0	0
ENSG00000256443	1	1	2	4	4	9	4	3	0	0
ENSG00000256442	0	0	0	0	0	0	2	2	0	0
ENSG00000256441	0	0	0	0	0	0	0	0	0	0
ENSG00000256440	0	0	0	0	0	0	0	0	0	0
ENSG00000256436	2	0	0	0	0	0	14	2	0	0
ENSG00000256433	12	15	17	11	10	10	76	36	0	0
ENSG00000256427	0	0	0	0	0	0	6	2	0	0
ENSG00000256424	0	0	0	0	0	0	0	0	0	0
ENSG00000256422	0	0	0	0	0	0	3	14	0	0
ENSG00000256420	0	0	0	0	0	0	0	0	0	0
ENSG00000256417	12	21	9	8	4	27	4	0	0	0
ENSG00000256407	0	0	0	0	0	0	1	1	0	0
ENSG00000256403	0	0	0	0	0	0	1	0	0	0
ENSG00000256400	0	0	0	0	0	0	0	0	0	0
ENSG00000256399	0	0	0	0	0	0	14	0	0	0
ENSG00000256394	0	0	0	0	0	0	0	0	0	0
ENSG00000256393	0	0	1	0	1	0	0	3	0	0
ENSG00000256389	0	0	0	0	0	0	0	0	0	0
ENSG00000256385	0	0	0	0	0	0	0	0	0	0
ENSG00000256381	1	0	0	0	0	0	1	0	0	0
ENSG00000256379	0	0	1	0	0	0	0	0	0	0
ENSG00000256378	0	0	0	0	0	0	0	0	0	0
ENSG00000256377	3	4	4	2	3	3	12	4	0	0
ENSG00000256374	0	0	0	0	0	0	4	0	0	0
ENSG00000256372	0	0	0	0	0	0	0	0	0	0
ENSG00000256371	0	0	0	0	0	0	0	2	0	0
ENSG00000256364	0	0	0	0	0	0	0	0	0	0
ENSG00000256362	0	0	0	0	0	0	0	0	0	0
ENSG00000256361	0	4	0	0	2	1	4	0	0	0
ENSG00000256360	0	2	5	1	1	6	0	8	0	0
ENSG00000256358	0	0	0	0	0	0	2	13	0	0
ENSG00000256357	0	0	0	0	0	0	2	0	0	0
ENSG00000256356	2	5	15	0	7	5	2	0	0	0
ENSG00000256355	0	0	0	0	0	0	0	0	0	0
ENSG00000256353	0	0	0	0	0	0	0	0	0	0
ENSG00000256351	2	0	0	0	0	0	0	0	0	0
ENSG00000256350	0	0	0	0	0	0	0	2	0	0
ENSG00000256349	0	0	0	0	0	0	0	0	0	0
ENSG00000256347	3	2	8	3	2	12	0	0	0	0
ENSG00000256346	0	0	0	0	0	0	0	0	0	0
ENSG00000256343	0	0	0	0	0	0	0	0	0	0
ENSG00000256342	0	0	0	0	0	0	0	0	0	0
ENSG00000256341	0	0	0	0	0	0	0	0	0	0
ENSG00000256340	1	0	3	0	0	1	52	27	0	1
ENSG00000256339	0	0	0	0	0	0	0	0	0	0
ENSG00000256338	54	58	205	35	41	130	973	443	25	130
ENSG00000256331	0	0	0	0	0	0	0	0	0	0
ENSG00000256325	2	1	1	0	3	5	2	0	0	0
ENSG00000256321	0	0	0	0	0	0	0	0	0	0
ENSG00000256315	0	0	0	0	0	0	4	0	0	0
ENSG00000256314	0	0	0	0	0	0	9	0	0	0
ENSG00000256312	0	0	0	0	0	0	7	0	0	0
ENSG00000256311	0	0	0	0	0	0	0	7	0	0
ENSG00000256310	0	0	0	0	0	0	0	0	0	0
ENSG00000256306	0	0	0	0	0	0	0	0	0	0
ENSG00000256304	7	1	4	1	0	3	313	0	0	0
ENSG00000256299	1	3	0	0	1	1	0	0	0	0
ENSG00000256298	0	0	0	0	0	0	0	0	0	0
ENSG00000256294	75	78	150	57	63	215	138	73	0	0
ENSG00000256293	0	0	0	0	0	0	0	0	0	0
ENSG00000256292	0	0	0	0	0	0	5	0	0	0
ENSG00000256288	0	0	0	0	3	0	0	0	0	0
ENSG00000256287	0	0	0	0	0	0	0	0	0	0
ENSG00000256286	0	0	0	0	0	0	0	0	0	0
ENSG00000256285	0	0	0	0	0	0	0	0	0	0
ENSG00000256283	0	0	0	0	0	0	0	0	0	0
ENSG00000256282	0	3	7	1	0	16	3	4	0	0
ENSG00000256281	0	0	0	0	0	0	0	0	0	0
ENSG00000256280	0	0	0	0	0	0	2	2	0	0
ENSG00000256278	0	0	1	0	0	0	1	0	0	0
ENSG00000256276	0	1	6	2	2	5	0	0	0	0
ENSG00000256274	0	0	0	0	0	0	2	5	0	0
ENSG00000256273	0	0	0	0	0	0	0	0	0	0
ENSG00000256271	0	0	0	0	1	0	4	10	0	0
ENSG00000256269	166	169	241	168	152	460	229	188	0	2
ENSG00000256268	22	33	47	7	17	52	10	0	0	0
ENSG00000256263	0	2	3	0	0	1	2	0	0	0
ENSG00000256262	0	0	0	1	0	0	31	20	1	0
ENSG00000256259	0	0	0	0	0	0	0	0	0	0
ENSG00000256258	0	0	0	0	0	0	0	0	0	0
ENSG00000256257	0	0	0	0	0	0	0	0	0	0
ENSG00000256256	0	0	0	0	0	0	0	0	0	0
ENSG00000256254	0	0	0	0	0	0	1	0	0	0
ENSG00000256250	0	0	0	0	0	0	0	0	0	0
ENSG00000256249	0	0	0	0	0	3	1	0	0	3
ENSG00000256248	3	2	1	0	0	1	0	0	0	0
ENSG00000256243	0	0	0	0	0	0	0	0	0	1
ENSG00000256238	3	18	17	2	8	30	12	0	0	0
ENSG00000256237	0	0	0	0	0	0	0	0	0	0
ENSG00000256235	160	170	266	147	142	424	2914	1868	1	12
ENSG00000256234	0	0	1	1	0	0	41	33	0	0
ENSG00000256232	2	3	2	1	5	3	0	6	0	0
ENSG00000256229	117	87	202	103	109	287	43	30	0	1
ENSG00000256226	0	0	0	0	0	0	0	0	0	0
ENSG00000256223	25	48	63	39	25	93	375	257	0	0
ENSG00000256222	0	2	1	1	0	0	3	0	0	0
ENSG00000256221	0	0	0	0	0	0	0	0	0	0
ENSG00000256220	0	0	0	0	0	0	0	0	0	0
ENSG00000256218	0	1	5	1	2	1	1	3	0	0
ENSG00000256211	0	0	0	0	0	0	0	0	0	0
ENSG00000256210	0	0	0	0	0	0	6	0	0	0
ENSG00000256209	0	0	0	0	0	0	1	0	0	0
ENSG00000256206	0	0	0	0	0	0	0	0	0	0
ENSG00000256204	0	0	0	0	0	0	0	0	0	0
ENSG00000256199	1	0	0	0	0	0	1	0	0	0
ENSG00000256197	0	0	0	0	0	0	1	0	0	0
ENSG00000256196	1	5	1	1	2	1	2	0	0	0
ENSG00000256195	0	0	0	1	0	0	4	0	0	0
ENSG00000256193	3	7	9	2	2	0	3	4	0	6
ENSG00000256192	0	0	0	0	0	0	0	0	0	0
ENSG00000256189	0	0	0	1	0	1	0	0	0	0
ENSG00000256188	0	0	0	0	0	0	0	0	0	0
ENSG00000256185	1	0	4	5	1	14	10	3	0	0
ENSG00000256181	0	0	0	0	0	0	0	0	0	0
ENSG00000256176	0	0	0	0	1	1	5	0	0	0
ENSG00000256172	0	0	0	0	0	0	0	5	0	0
ENSG00000256171	0	0	0	0	0	0	0	0	0	2
ENSG00000256167	17	6	37	5	12	32	368	152	0	13
ENSG00000256166	0	0	0	0	0	0	0	0	0	0
ENSG00000256164	0	0	0	0	0	0	4	18	0	0
ENSG00000256162	0	0	0	0	0	0	4	2	0	0
ENSG00000256159	0	0	0	0	0	0	0	0	0	0
ENSG00000256157	0	0	0	0	0	0	0	0	0	0
ENSG00000256155	2	0	2	0	1	5	2	0	0	0
ENSG00000256152	0	0	0	0	0	0	0	0	0	0
ENSG00000256151	0	0	0	0	0	0	11	0	0	0
ENSG00000256150	0	0	0	0	0	0	0	0	0	0
ENSG00000256149	0	0	0	0	0	0	0	0	0	0
ENSG00000256148	0	0	0	0	0	0	0	0	0	0
ENSG00000256146	0	0	0	0	0	0	0	1	0	0
ENSG00000256139	0	2	2	2	0	4	2	2	0	0
ENSG00000256138	0	0	0	0	0	0	0	0	0	0
ENSG00000256137	0	0	0	0	0	0	2	1	0	0
ENSG00000256136	0	0	0	0	0	0	0	0	0	0
ENSG00000256134	0	1	0	0	0	2	2	0	0	0
ENSG00000256128	0	0	0	0	0	0	34	0	2	0
ENSG00000256125	0	0	0	0	0	0	0	0	0	0
ENSG00000256124	3	2	2	4	1	13	0	4	0	0
ENSG00000256120	0	0	0	0	0	0	2	0	0	0
ENSG00000256116	3	0	1	0	0	2	0	0	0	0
ENSG00000256115	0	0	0	0	0	1	0	0	0	0
ENSG00000256108	0	0	0	0	0	0	1	0	0	0
ENSG00000256103	0	0	0	0	0	0	6	1	0	0
ENSG00000256101	0	0	0	0	0	0	0	0	0	0
ENSG00000256100	0	0	0	0	0	0	0	0	0	0
ENSG00000256098	0	0	0	0	0	0	0	0	0	0
ENSG00000256093	0	0	0	0	0	0	0	0	0	0
ENSG00000256092	5	6	8	6	7	31	22	10	0	0
ENSG00000256091	0	1	0	1	0	0	2	0	0	0
ENSG00000256087	474	551	835	422	424	1156	227	130	0	0
ENSG00000256085	0	0	0	0	0	0	0	0	0	0
ENSG00000256084	0	0	0	0	0	0	8	0	0	0
ENSG00000256083	0	4	7	0	0	0	1	0	0	0
ENSG00000256081	0	0	0	0	0	0	0	0	0	0
ENSG00000256079	0	0	0	0	0	0	0	25	0	0
ENSG00000256077	0	0	0	0	0	0	0	0	0	0
ENSG00000256075	0	0	0	0	0	0	0	0	0	0
ENSG00000256073	46	58	74	41	38	93	49	78	0	0
ENSG00000256072	0	0	0	0	0	0	1	2	0	0
ENSG00000256071	0	0	0	0	0	0	0	0	0	0
ENSG00000256070	0	0	0	0	0	0	0	0	0	0
ENSG00000256069	0	2	0	0	0	0	19	11	0	0
ENSG00000256064	0	0	0	0	0	0	0	0	0	0
ENSG00000256061	4	4	2	0	2	8	5	22	0	0
ENSG00000256060	63	39	68	34	58	173	351	175	0	0
ENSG00000256056	0	0	0	1	0	2	65	13	0	0
ENSG00000256053	86	100	163	73	80	245	348	321	0	4
ENSG00000256050	4	1	4	1	3	10	3	0	0	0
ENSG00000256045	0	0	0	0	0	0	0	0	0	0
ENSG00000256044	0	0	0	0	0	0	0	0	0	0
ENSG00000256043	132	165	256	126	141	306	347	819	0	13
ENSG00000256041	0	0	0	0	0	0	0	0	0	0
ENSG00000256040	0	0	0	0	0	0	0	0	0	0
ENSG00000256039	0	0	0	0	0	0	14	12	0	0
ENSG00000256037	0	0	0	0	1	5	4	0	0	0
ENSG00000256035	0	0	0	0	0	0	0	0	0	0
ENSG00000256034	0	0	0	0	0	0	0	0	0	0
ENSG00000256031	0	0	0	0	0	0	0	0	0	0
ENSG00000256030	0	0	0	1	0	0	10	0	0	0
ENSG00000256029	0	0	0	0	0	0	0	0	0	0
ENSG00000256028	0	0	0	0	0	0	0	0	0	0
ENSG00000256025	0	0	0	0	0	0	10	0	0	0
ENSG00000256022	0	0	0	0	0	0	0	0	0	0
ENSG00000256021	0	0	0	0	0	0	0	0	0	0
ENSG00000256020	0	0	0	0	0	0	2	0	0	0
ENSG00000256019	0	0	0	0	0	0	2	0	0	0
ENSG00000256013	0	0	0	0	0	0	0	0	0	0
ENSG00000256011	0	0	0	0	0	0	0	0	0	0
ENSG00000256008	0	0	0	0	0	0	0	0	0	0
ENSG00000256007	0	0	0	0	0	0	0	0	0	0
ENSG00000256006	3	1	0	2	6	10	2	4	0	0
ENSG00000256004	0	0	0	0	0	0	0	0	0	0
ENSG00000256001	3	1	4	3	1	1	2	0	0	0
ENSG00000255998	0	0	0	0	0	0	0	0	0	0
ENSG00000255996	0	0	0	0	0	0	0	0	0	0
ENSG00000255995	0	0	0	0	0	0	0	0	0	0
ENSG00000255993	46	38	95	17	21	55	22	7	0	0
ENSG00000255992	0	0	0	1	0	0	0	0	0	0
ENSG00000255991	0	0	0	0	0	0	0	0	0	0
ENSG00000255988	0	0	0	0	0	0	0	0	0	0
ENSG00000255987	0	0	0	0	0	0	13	1	0	0
ENSG00000255986	2	0	6	0	1	16	20	631	0	0
ENSG00000255983	1	2	1	1	1	6	2	0	0	0
ENSG00000255982	0	0	0	0	0	0	0	0	0	0
ENSG00000255980	0	0	0	0	0	0	0	0	0	0
ENSG00000255977	0	0	0	0	0	0	0	0	0	0
ENSG00000255976	0	0	0	0	0	0	0	0	0	0
ENSG00000255974	3	2	3	1	2	1	22	3	0	1
ENSG00000255973	0	0	0	0	0	0	0	0	0	0
ENSG00000255972	0	0	0	0	0	0	0	0	0	0
ENSG00000255970	2	1	0	0	1	0	1	5	0	0
ENSG00000255968	0	2	1	1	1	6	5	21	0	0
ENSG00000255967	0	0	2	0	0	0	0	0	0	0
ENSG00000255966	1	0	1	1	0	13	0	0	0	0
ENSG00000255965	0	0	1	0	0	0	3	6	0	0
ENSG00000255964	0	0	0	0	0	0	0	0	0	0
ENSG00000255960	0	1	0	0	0	0	0	0	0	0
ENSG00000255959	0	0	0	0	0	0	0	0	0	0
ENSG00000255958	0	0	0	0	0	0	0	0	0	0
ENSG00000255951	0	0	0	1	0	0	0	0	0	0
ENSG00000255949	0	0	0	0	0	0	0	0	0	0
ENSG00000255947	0	0	0	1	0	0	0	0	0	0
ENSG00000255946	0	0	0	0	0	0	6	2	0	0
ENSG00000255945	0	0	0	0	0	0	0	0	0	0
ENSG00000255944	0	0	0	0	0	0	0	0	0	0
ENSG00000255933	0	0	1	1	0	2	3	0	0	0
ENSG00000255931	0	1	0	0	0	0	0	0	0	0
ENSG00000255929	0	0	0	0	0	0	0	0	0	0
ENSG00000255928	0	0	0	0	0	0	0	8	0	0
ENSG00000255923	0	0	0	0	0	0	0	0	0	0
ENSG00000255921	0	0	0	0	0	0	9	5	0	0
ENSG00000255920	0	1	3	1	0	4	0	1	0	0
ENSG00000255919	0	0	0	0	0	0	0	0	0	0
ENSG00000255916	0	0	0	0	0	0	4	0	0	0
ENSG00000255910	0	0	0	0	0	0	0	3	0	0
ENSG00000255909	0	0	0	0	0	0	0	4	0	0
ENSG00000255903	0	0	0	0	0	0	0	0	0	0
ENSG00000255900	0	0	0	0	0	0	0	0	0	0
ENSG00000255899	0	0	0	0	0	0	0	0	0	0
ENSG00000255893	0	0	0	0	0	0	11	0	0	0
ENSG00000255892	0	0	0	0	0	0	0	0	0	0
ENSG00000255886	0	0	0	0	0	0	7	0	0	0
ENSG00000255885	0	0	0	0	0	0	0	0	0	0
ENSG00000255883	3	0	3	0	0	3	42	6	0	0
ENSG00000255882	0	0	1	0	0	0	0	0	0	0
ENSG00000255875	0	0	1	0	0	0	0	2	0	0
ENSG00000255874	10	5	2	1	4	15	73	93	0	0
ENSG00000255872	0	0	0	0	0	1	3	6	0	0
ENSG00000255871	0	0	0	0	0	0	0	3	0	0
ENSG00000255870	0	0	0	0	0	0	0	0	0	0
ENSG00000255867	22	32	36	15	22	82	61	4	0	0
ENSG00000255866	0	1	0	0	1	0	0	0	0	0
ENSG00000255864	0	0	0	0	0	0	1	1	0	0
ENSG00000255863	0	0	0	0	0	0	0	0	0	0
ENSG00000255860	1	8	7	3	4	23	4	4	0	0
ENSG00000255858	0	0	1	0	0	0	4	0	0	0
ENSG00000255857	12	22	18	21	16	54	15	52	0	0
ENSG00000255856	0	1	0	0	1	2	0	0	0	0
ENSG00000255855	0	0	0	0	0	0	0	0	0	0
ENSG00000255853	0	0	0	0	0	0	0	0	0	0
ENSG00000255851	1	0	0	0	0	0	0	0	0	0
ENSG00000255850	0	0	0	0	0	0	0	0	0	0
ENSG00000255847	3	2	7	1	3	5	0	0	0	0
ENSG00000255845	0	0	0	0	0	0	0	0	0	0
ENSG00000255843	1	1	0	3	0	4	2	0	0	0
ENSG00000255839	0	1	0	0	0	0	0	0	0	0
ENSG00000255838	0	0	0	0	0	0	0	0	0	0
ENSG00000255837	1	0	5	0	0	1	23	10	0	0
ENSG00000255836	6	0	20	4	2	10	10	33	0	0
ENSG00000255835	0	0	0	0	0	0	0	0	0	0
ENSG00000255833	0	0	0	0	0	0	6	3	0	0
ENSG00000255830	0	0	0	0	0	0	0	0	0	0
ENSG00000255829	0	0	0	0	0	0	0	0	0	0
ENSG00000255825	0	0	0	0	0	0	0	0	0	0
ENSG00000255823	26	31	126	22	24	75	352	684	10	45
ENSG00000255819	0	0	0	0	0	0	6	1	0	0
ENSG00000255817	0	0	1	0	0	3	7	0	0	0
ENSG00000255815	0	0	0	0	0	0	0	0	0	0
ENSG00000255814	0	0	0	0	0	0	0	3	0	0
ENSG00000255811	0	0	0	0	0	0	0	0	0	0
ENSG00000255808	0	0	0	0	0	0	0	0	0	0
ENSG00000255807	0	0	0	0	0	0	0	0	0	0
ENSG00000255804	0	0	0	0	0	0	0	0	0	0
ENSG00000255801	0	0	0	0	0	0	1	8	0	3
ENSG00000255794	0	0	0	0	0	0	1	9	0	0
ENSG00000255790	0	0	0	0	0	0	4	3	0	0
ENSG00000255786	0	0	0	0	0	0	0	0	0	0
ENSG00000255780	0	0	0	0	0	0	0	1	0	0
ENSG00000255778	0	0	0	0	0	0	0	0	0	0
ENSG00000255776	0	0	0	0	0	0	2	0	0	0
ENSG00000255775	0	0	0	0	0	0	3	0	0	0
ENSG00000255774	0	0	0	0	0	0	0	0	0	0
ENSG00000255772	0	0	0	0	0	0	1	4	0	0
ENSG00000255769	65	94	148	76	64	189	91	47	0	0
ENSG00000255767	0	0	0	0	0	0	0	0	0	0
ENSG00000255763	0	0	0	0	0	0	4	0	0	0
ENSG00000255760	0	0	0	0	0	0	6	3	2	15
ENSG00000255757	0	0	0	0	0	0	0	0	0	0
ENSG00000255753	0	1	1	1	1	1	0	1	0	0
ENSG00000255750	0	0	0	0	0	8	0	0	0	0
ENSG00000255749	0	0	0	0	0	0	0	0	0	0
ENSG00000255746	0	0	0	0	0	0	2	0	0	0
ENSG00000255745	0	0	0	0	0	0	0	0	0	0
ENSG00000255741	0	2	0	2	1	0	1	0	0	0
ENSG00000255740	0	0	0	0	0	0	0	0	0	0
ENSG00000255737	14	7	17	15	6	25	12	8	0	0
ENSG00000255734	1	0	1	0	1	0	3	0	0	0
ENSG00000255733	0	0	0	0	0	0	10	0	0	0
ENSG00000255730	0	0	0	0	0	0	0	0	0	0
ENSG00000255727	0	0	0	0	0	0	0	3	0	0
ENSG00000255726	0	0	0	0	0	0	0	0	0	0
ENSG00000255725	1	2	7	0	1	0	3	1	0	0
ENSG00000255723	1	0	0	0	0	0	0	2	0	0
ENSG00000255717	625	592	899	471	568	1489	6654	1599	2	56
ENSG00000255714	0	0	0	0	0	0	0	4	0	0
ENSG00000255713	0	0	0	0	0	0	0	0	0	0
ENSG00000255710	2	2	0	0	0	11	1	0	0	0
ENSG00000255704	0	0	0	0	0	0	0	0	0	0
ENSG00000255703	0	0	0	0	0	0	0	3	0	0
ENSG00000255700	0	0	0	0	0	0	0	0	0	0
ENSG00000255693	0	0	0	0	0	0	7	11	0	0
ENSG00000255692	0	0	0	0	0	0	0	0	0	0
ENSG00000255690	0	0	0	0	0	0	50	21	0	0
ENSG00000255689	0	0	0	0	0	0	0	0	0	0
ENSG00000255686	0	0	0	0	0	0	0	0	0	0
ENSG00000255680	1	0	0	0	0	0	1	0	0	0
ENSG00000255679	0	0	0	0	0	0	0	0	0	0
ENSG00000255672	0	0	0	0	0	0	0	0	0	0
ENSG00000255671	0	0	0	0	0	0	0	0	0	0
ENSG00000255670	0	0	0	1	1	0	0	10	0	0
ENSG00000255669	0	0	0	0	0	0	0	0	0	0
ENSG00000255666	1	0	0	0	1	0	0	0	0	0
ENSG00000255664	0	0	0	0	0	0	0	0	0	0
ENSG00000255663	0	0	0	0	0	0	3	0	0	0
ENSG00000255660	0	0	0	0	0	0	0	0	0	0
ENSG00000255655	1	0	0	0	0	0	0	0	0	0
ENSG00000255653	0	0	0	0	0	0	0	0	0	0
ENSG00000255652	0	0	0	0	0	0	0	2	0	0
ENSG00000255650	0	0	0	0	0	0	3	5	0	0
ENSG00000255649	0	0	0	0	0	2	0	0	0	0
ENSG00000255648	0	0	0	0	0	0	0	12	0	0
ENSG00000255647	0	1	0	0	0	0	3	0	0	0
ENSG00000255644	0	0	0	0	0	0	0	0	0	0
ENSG00000255642	19	5	23	9	10	29	8	22	0	0
ENSG00000255641	0	0	0	0	0	0	0	0	0	0
ENSG00000255639	0	0	0	0	0	0	0	0	0	0
ENSG00000255633	2	1	22	0	2	7	58	86	0	11
ENSG00000255629	0	0	0	0	0	0	0	0	0	0
ENSG00000255628	0	0	0	0	0	0	0	1	0	0
ENSG00000255627	0	0	0	0	0	0	0	0	0	0
ENSG00000255624	23	12	25	15	15	37	1	15	0	0
ENSG00000255622	1	0	1	0	0	0	2	13	0	0
ENSG00000255621	3	2	3	1	0	6	1	3	0	0
ENSG00000255618	0	0	0	0	0	0	0	0	0	0
ENSG00000255608	0	0	0	0	0	0	0	0	0	0
ENSG00000255606	2	0	0	0	0	0	0	0	0	0
ENSG00000255605	0	0	0	0	0	0	0	0	0	0
ENSG00000255599	0	0	0	0	0	0	0	8	0	0
ENSG00000255595	0	0	0	0	0	0	3	0	0	0
ENSG00000255587	2	4	5	3	1	1	73	19	0	0
ENSG00000255585	2	3	1	2	0	4	5	0	0	0
ENSG00000255583	0	0	0	0	0	0	0	0	0	0
ENSG00000255582	0	0	0	0	0	0	0	0	0	0
ENSG00000255581	0	0	0	0	0	0	1	0	0	0
ENSG00000255580	0	0	0	0	0	0	2	0	0	0
ENSG00000255575	0	0	0	0	0	0	1	0	0	0
ENSG00000255572	0	0	0	0	0	0	2	0	0	0
ENSG00000255571	11	7	10	10	5	23	17	1	0	0
ENSG00000255569	0	0	0	0	0	0	6	0	0	0
ENSG00000255568	5	1	4	2	0	0	6	4	0	0
ENSG00000255566	0	1	3	1	2	6	3	0	0	0
ENSG00000255565	0	0	0	0	0	0	3	0	0	0
ENSG00000255563	0	0	0	0	0	0	0	0	0	0
ENSG00000255562	2	0	0	0	0	0	1	0	0	0
ENSG00000255561	7	8	13	5	10	24	21	19	0	0
ENSG00000255560	0	0	0	0	0	0	0	0	0	0
ENSG00000255559	1	1	3	1	2	4	3	0	2	0
ENSG00000255558	0	0	0	0	0	0	0	0	0	0
ENSG00000255557	0	1	0	0	3	2	1	2	0	0
ENSG00000255556	0	0	0	0	0	0	1	0	0	0
ENSG00000255555	0	0	0	0	0	0	0	0	0	0
ENSG00000255554	0	0	0	0	0	0	2	0	0	0
ENSG00000255553	0	0	0	0	0	0	6	0	0	0
ENSG00000255552	0	0	0	0	0	0	1	0	0	0
ENSG00000255551	0	0	0	0	0	0	0	0	0	0
ENSG00000255550	0	0	0	0	0	0	0	5	0	0
ENSG00000255549	1	1	4	0	3	4	15	0	0	0
ENSG00000255548	0	0	0	0	0	0	0	0	0	0
ENSG00000255547	0	0	0	0	0	0	0	0	0	0
ENSG00000255546	0	0	0	0	0	0	0	0	0	0
ENSG00000255545	0	0	0	0	0	0	5	5	0	0
ENSG00000255544	0	0	0	0	0	0	0	0	0	0
ENSG00000255543	0	0	0	0	0	0	0	0	0	0
ENSG00000255542	0	1	0	0	0	0	0	0	0	0
ENSG00000255541	0	0	0	0	0	0	0	0	0	0
ENSG00000255540	0	0	0	0	0	0	0	0	0	0
ENSG00000255539	0	0	0	0	0	0	2	0	0	0
ENSG00000255538	0	0	1	0	1	0	0	0	0	0
ENSG00000255537	2	1	8	2	2	4	4	9	1	0
ENSG00000255536	0	0	0	0	0	0	0	0	0	0
ENSG00000255535	0	0	0	0	0	0	0	0	0	0
ENSG00000255534	0	0	0	0	0	0	0	0	0	0
ENSG00000255533	0	0	0	0	0	0	2	0	0	0
ENSG00000255532	0	0	0	1	0	0	0	9	0	0
ENSG00000255531	0	0	0	0	0	0	0	0	0	0
ENSG00000255530	0	0	0	0	0	0	0	0	0	0
ENSG00000255529	72	46	107	64	42	143	656	472	2	48
ENSG00000255528	0	0	0	0	0	0	0	2	0	0
ENSG00000255527	0	0	0	0	0	0	0	0	0	0
ENSG00000255526	0	0	0	0	0	0	0	0	0	0
ENSG00000255525	0	0	0	0	0	0	0	0	0	0
ENSG00000255524	10	32	36	9	17	44	91	52	0	0
ENSG00000255523	0	0	0	0	0	0	0	0	0	0
ENSG00000255522	0	0	0	0	0	0	0	0	0	0
ENSG00000255521	4	10	12	2	4	1	57	3	0	4
ENSG00000255520	0	0	0	0	0	0	4	0	0	0
ENSG00000255519	0	0	0	0	0	0	0	0	0	0
ENSG00000255518	0	0	0	0	0	0	4	0	0	0
ENSG00000255517	16	15	12	15	19	42	8	27	0	0
ENSG00000255516	0	0	0	0	0	0	0	0	0	0
ENSG00000255515	0	0	0	0	0	0	0	0	0	0
ENSG00000255514	0	0	0	0	0	0	0	0	0	0
ENSG00000255513	0	0	0	0	0	0	0	0	0	0
ENSG00000255512	0	0	0	0	0	0	0	0	0	0
ENSG00000255511	0	0	0	0	0	0	0	1	0	0
ENSG00000255510	1	0	0	0	0	0	1	0	0	0
ENSG00000255508	6	3	5	1	2	9	113	47	0	0
ENSG00000255507	0	1	0	1	0	0	7	5	0	0
ENSG00000255506	0	0	0	0	0	0	0	0	0	0
ENSG00000255505	0	0	0	0	0	0	2	0	0	0
ENSG00000255504	0	0	0	0	0	0	1	5	0	0
ENSG00000255503	1	1	0	0	1	3	10	0	0	0
ENSG00000255502	0	0	0	0	0	0	0	0	0	0
ENSG00000255501	5	3	6	2	7	16	0	2	0	0
ENSG00000255500	0	1	10	2	1	0	1	0	0	0
ENSG00000255499	0	0	0	0	0	0	0	0	0	0
ENSG00000255498	0	0	0	0	0	0	0	0	0	0
ENSG00000255497	0	0	0	0	0	0	0	0	0	0
ENSG00000255496	0	0	0	0	0	0	2	0	0	0
ENSG00000255495	18	12	38	22	16	75	66	87	0	0
ENSG00000255494	0	0	0	0	0	0	0	0	0	0
ENSG00000255493	0	0	0	0	0	0	0	0	0	0
ENSG00000255492	0	0	2	0	0	0	3	0	0	0
ENSG00000255491	0	0	2	0	0	0	0	0	0	0
ENSG00000255490	0	0	0	0	0	0	0	0	0	0
ENSG00000255489	0	0	0	0	0	0	0	0	0	0
ENSG00000255487	0	0	0	0	0	0	2	0	0	0
ENSG00000255486	0	0	0	0	0	0	0	0	0	0
ENSG00000255485	0	0	0	0	0	0	0	0	0	0
ENSG00000255484	0	0	0	0	0	0	0	0	0	0
ENSG00000255483	0	0	0	0	0	0	0	0	0	0
ENSG00000255482	0	0	0	0	0	0	0	0	0	0
ENSG00000255481	0	0	0	0	0	0	0	0	0	0
ENSG00000255480	0	0	0	0	0	0	0	0	0	0
ENSG00000255479	0	0	0	0	0	0	12	4	0	0
ENSG00000255478	0	0	1	0	0	0	1	13	0	0
ENSG00000255477	0	0	0	0	0	0	0	0	0	0
ENSG00000255476	0	0	0	0	0	2	3	13	0	0
ENSG00000255475	0	0	0	0	0	0	0	0	0	0
ENSG00000255474	0	0	2	0	2	4	14	2	0	0
ENSG00000255472	0	0	0	0	0	0	0	0	0	0
ENSG00000255471	4	3	0	0	0	4	20	27	0	0
ENSG00000255470	0	0	0	0	0	0	0	0	0	0
ENSG00000255469	0	0	0	0	0	0	0	0	0	0
ENSG00000255468	2	3	7	6	2	16	23	31	0	2
ENSG00000255467	0	0	0	0	0	0	2	0	0	0
ENSG00000255466	0	0	0	0	0	0	0	0	0	0
ENSG00000255465	0	0	0	0	0	0	55	1	0	0
ENSG00000255464	4	2	4	1	1	9	0	0	0	0
ENSG00000255463	0	0	0	0	0	0	0	2	0	0
ENSG00000255462	5	8	18	3	9	6	7	5	0	0
ENSG00000255461	0	0	0	0	0	0	0	0	0	0
ENSG00000255460	0	0	0	0	0	0	0	0	0	0
ENSG00000255459	0	0	0	0	0	0	2	0	0	3
ENSG00000255458	2	6	2	2	7	8	8	20	0	0
ENSG00000255457	0	0	0	0	0	0	0	0	0	0
ENSG00000255456	0	0	0	0	0	0	0	0	0	0
ENSG00000255455	90	87	133	74	106	266	219	108	0	7
ENSG00000255454	0	0	0	0	0	0	0	0	0	0
ENSG00000255452	0	0	0	0	0	0	0	0	0	0
ENSG00000255451	0	0	0	0	0	0	0	0	0	0
ENSG00000255450	0	0	0	0	0	0	0	0	0	0
ENSG00000255449	0	0	0	0	0	0	4	18	0	0
ENSG00000255448	0	0	0	0	0	0	0	0	0	0
ENSG00000255447	0	0	0	0	0	0	1	0	0	0
ENSG00000255446	0	0	0	0	0	0	0	0	0	0
ENSG00000255445	0	0	0	0	1	4	1	0	0	0
ENSG00000255444	0	0	0	0	0	0	0	0	0	0
ENSG00000255443	3	7	3	2	3	5	13	0	0	0
ENSG00000255442	0	0	0	0	0	0	0	0	0	0
ENSG00000255441	0	0	0	2	0	0	0	0	0	0
ENSG00000255440	0	0	0	0	0	0	0	0	0	0
ENSG00000255439	0	0	0	0	0	0	0	0	0	0
ENSG00000255438	3	3	2	3	2	5	1	2	0	0
ENSG00000255437	0	0	1	0	0	0	0	22	0	0
ENSG00000255435	0	0	0	0	1	0	2	0	0	0
ENSG00000255434	2	0	0	0	0	0	8	3	0	0
ENSG00000255433	0	0	0	0	0	0	0	1	3	0
ENSG00000255432	0	0	0	0	0	0	0	0	0	0
ENSG00000255431	0	0	0	0	0	0	0	0	0	0
ENSG00000255430	0	0	0	0	0	0	0	0	0	0
ENSG00000255429	0	0	0	0	0	0	0	0	0	0
ENSG00000255428	0	0	0	0	0	0	0	0	0	0
ENSG00000255427	0	0	0	0	0	0	0	0	0	0
ENSG00000255426	0	0	0	0	0	0	0	0	0	0
ENSG00000255425	0	0	0	0	0	0	0	0	0	0
ENSG00000255424	0	0	0	0	0	0	0	0	0	0
ENSG00000255423	17	29	23	24	22	49	30	8	0	0
ENSG00000255422	0	0	0	0	0	0	1	5	0	0
ENSG00000255421	0	0	0	0	0	0	0	13	0	0
ENSG00000255420	0	0	0	0	0	0	0	4	0	0
ENSG00000255418	0	0	0	1	0	0	2	0	0	0
ENSG00000255417	0	0	0	0	0	0	0	0	0	0
ENSG00000255416	0	0	0	0	0	0	0	0	0	0
ENSG00000255415	0	2	0	0	0	0	0	0	0	0
ENSG00000255414	1	4	7	4	3	15	2	9	0	0
ENSG00000255413	0	0	0	0	0	0	0	0	0	0
ENSG00000255411	0	0	0	0	0	0	0	0	0	0
ENSG00000255410	0	0	0	0	0	0	1	3	0	0
ENSG00000255409	0	0	0	0	0	2	0	0	0	0
ENSG00000255408	0	0	0	0	1	0	2	38	0	0
ENSG00000255406	0	0	0	0	0	0	0	0	0	0
ENSG00000255404	0	0	0	0	0	0	0	0	0	0
ENSG00000255403	0	0	0	0	0	0	1	0	0	0
ENSG00000255402	0	0	0	0	0	0	0	0	0	0
ENSG00000255401	0	0	0	0	0	0	0	0	0	0
ENSG00000255400	2	1	16	1	1	4	18	0	0	0
ENSG00000255399	0	0	0	0	0	0	138	658	0	0
ENSG00000255398	59	54	106	88	87	162	407	17	0	3
ENSG00000255397	1	0	8	0	0	0	16	2	0	0
ENSG00000255396	0	0	0	0	0	0	0	0	0	0
ENSG00000255395	3	2	0	0	0	3	0	2	0	0
ENSG00000255394	0	0	0	0	0	0	0	0	0	0
ENSG00000255393	0	0	0	0	0	0	0	0	0	0
ENSG00000255391	0	0	0	0	0	0	0	0	0	0
ENSG00000255390	0	0	0	0	0	0	0	0	0	0
ENSG00000255389	2	0	1	2	2	0	96	32	0	0
ENSG00000255388	0	0	0	0	0	0	0	4	0	0
ENSG00000255387	0	0	0	0	0	0	0	0	0	0
ENSG00000255386	0	0	0	0	0	0	0	0	0	0
ENSG00000255385	0	0	0	0	0	0	0	0	0	0
ENSG00000255384	1	0	1	0	0	0	3	10	0	2
ENSG00000255382	0	0	0	0	0	0	0	2	0	0
ENSG00000255381	0	1	2	1	0	5	1	0	0	0
ENSG00000255380	0	0	0	0	0	0	0	0	0	0
ENSG00000255379	0	0	0	0	0	0	0	0	0	0
ENSG00000255378	1	1	0	1	1	2	0	0	0	0
ENSG00000255377	0	0	0	0	0	0	0	0	0	0
ENSG00000255376	0	0	0	0	0	0	0	0	0	0
ENSG00000255375	0	0	0	0	0	0	3	0	0	0
ENSG00000255374	0	0	2	0	0	0	6	0	0	0
ENSG00000255372	0	0	0	0	0	0	1	0	0	0
ENSG00000255371	0	0	0	0	0	0	0	0	0	0
ENSG00000255370	0	0	0	0	0	0	4	0	0	0
ENSG00000255369	0	1	0	0	0	1	0	0	0	0
ENSG00000255368	0	0	0	0	0	0	0	0	0	0
ENSG00000255367	0	0	0	0	1	0	6	1	0	0
ENSG00000255366	0	1	4	0	0	0	1	3	0	0
ENSG00000255365	0	0	0	0	0	0	0	0	0	0
ENSG00000255364	2	1	3	1	0	1	0	0	0	0
ENSG00000255363	0	0	0	0	0	0	5	0	0	0
ENSG00000255362	1	0	1	0	0	0	1	0	0	0
ENSG00000255361	0	0	0	0	0	0	0	0	0	0
ENSG00000255360	0	0	0	0	0	0	0	0	0	0
ENSG00000255359	0	0	0	0	0	0	0	0	0	0
ENSG00000255358	0	0	0	0	0	0	0	0	0	0
ENSG00000255357	0	0	0	0	0	0	0	0	0	0
ENSG00000255356	0	0	0	0	0	0	0	0	0	0
ENSG00000255355	0	0	0	1	0	0	19	0	1	73
ENSG00000255354	1	0	0	0	0	0	0	0	0	0
ENSG00000255353	0	0	1	0	0	0	1	0	0	0
ENSG00000255352	0	0	0	0	0	0	0	3	0	0
ENSG00000255351	0	0	0	0	0	0	0	0	0	0
ENSG00000255350	0	0	0	1	0	0	0	0	0	0
ENSG00000255349	0	0	0	0	0	0	0	0	0	0
ENSG00000255348	0	0	1	1	0	0	1	1	0	1
ENSG00000255347	0	0	0	0	0	0	0	0	0	0
ENSG00000255346	1	3	10	6	1	3	3	9	0	0
ENSG00000255345	4	2	4	2	2	10	0	0	0	0
ENSG00000255344	0	0	0	0	0	0	0	0	0	0
ENSG00000255343	1	1	0	0	0	0	0	0	0	0
ENSG00000255342	0	0	0	0	0	0	3	0	0	0
ENSG00000255341	0	0	0	0	0	0	0	0	0	0
ENSG00000255340	0	0	0	0	0	0	2	10	0	0
ENSG00000255339	0	0	0	0	0	0	0	0	0	0
ENSG00000255338	0	0	0	0	0	0	0	0	0	0
ENSG00000255337	33	22	31	8	12	36	2	0	1	0
ENSG00000255336	0	0	0	0	0	0	0	0	0	0
ENSG00000255335	0	0	0	0	0	0	0	0	0	0
ENSG00000255334	0	0	0	0	0	0	0	2	0	0
ENSG00000255333	0	0	0	0	0	0	0	0	0	0
ENSG00000255332	0	0	0	0	0	0	0	0	0	0
ENSG00000255331	0	0	0	0	0	0	0	0	0	0
ENSG00000255330	0	0	0	0	0	0	2	2	0	0
ENSG00000255329	0	0	0	0	0	0	3	0	0	0
ENSG00000255328	0	0	0	0	0	0	7	3	1	24
ENSG00000255327	0	0	0	0	0	0	0	0	0	0
ENSG00000255326	0	0	0	1	0	1	5	4	0	0
ENSG00000255325	2	4	3	0	0	6	0	2	0	0
ENSG00000255323	0	0	0	0	0	0	0	0	0	0
ENSG00000255322	0	0	0	0	0	0	5	5	0	0
ENSG00000255321	0	0	0	0	0	0	1	0	0	0
ENSG00000255320	6	13	17	13	13	30	10	9	0	0
ENSG00000255319	0	0	0	0	0	0	3	3	0	0
ENSG00000255318	0	0	2	2	1	3	3	0	0	0
ENSG00000255317	0	0	0	0	0	0	1	0	0	0
ENSG00000255316	0	0	0	0	0	0	0	0	0	0
ENSG00000255315	0	0	0	0	0	0	1	4	0	0
ENSG00000255314	0	0	0	0	0	0	0	2	0	0
ENSG00000255313	0	1	0	0	0	2	0	0	0	0
ENSG00000255312	0	0	0	0	0	0	0	0	0	0
ENSG00000255311	0	0	0	0	0	0	0	3	0	0
ENSG00000255310	43	63	45	26	38	102	24	7	0	0
ENSG00000255309	0	0	0	0	0	0	0	0	0	0
ENSG00000255308	0	0	0	0	0	0	0	2	0	0
ENSG00000255307	0	0	0	0	0	0	0	0	0	0
ENSG00000255306	2	1	1	2	1	0	4	1	0	0
ENSG00000255305	0	0	0	0	0	0	0	4	0	0
ENSG00000255304	0	0	0	0	0	0	0	0	0	0
ENSG00000255303	20	20	17	24	23	84	0	5	0	0
ENSG00000255302	943	888	1437	993	752	2134	1402	3451	4	105
ENSG00000255301	0	0	0	0	0	0	0	0	0	0
ENSG00000255300	0	0	0	0	0	0	0	0	0	0
ENSG00000255299	4	1	5	2	2	2	6	0	0	0
ENSG00000255298	0	0	0	0	0	0	1	0	0	0
ENSG00000255297	0	0	0	0	0	0	0	0	0	0
ENSG00000255296	0	1	0	0	0	0	0	0	0	0
ENSG00000255295	0	0	0	0	0	0	0	0	0	0
ENSG00000255294	0	0	0	0	0	0	0	1	0	0
ENSG00000255293	0	0	2	0	0	0	0	0	0	0
ENSG00000255292	0	0	0	0	0	0	0	0	0	0
ENSG00000255291	0	0	6	1	0	0	0	0	0	0
ENSG00000255289	0	0	0	0	0	0	0	0	0	0
ENSG00000255288	0	0	0	0	0	0	0	0	0	0
ENSG00000255287	0	0	0	0	0	0	0	0	0	0
ENSG00000255286	0	0	0	0	0	0	0	4	0	0
ENSG00000255285	0	0	0	0	0	0	0	0	0	0
ENSG00000255284	20	22	25	12	20	65	23	47	1	0
ENSG00000255283	0	0	0	0	0	0	0	0	0	0
ENSG00000255282	4	2	7	4	4	19	77	0	0	0
ENSG00000255281	0	0	0	0	0	0	0	0	0	0
ENSG00000255280	0	0	0	0	0	0	0	0	0	0
ENSG00000255279	0	0	0	0	0	0	0	3	1	0
ENSG00000255277	0	0	3	1	0	1	10	21	0	0
ENSG00000255276	0	0	0	1	0	0	0	0	0	0
ENSG00000255275	0	0	0	0	0	0	0	0	0	0
ENSG00000255274	0	0	0	0	0	3	0	0	0	0
ENSG00000255273	0	0	0	0	0	0	0	0	0	0
ENSG00000255272	0	0	0	0	0	0	0	0	0	0
ENSG00000255271	0	0	0	0	0	0	0	0	0	0
ENSG00000255270	0	0	0	0	0	0	2	0	0	0
ENSG00000255269	0	0	0	0	0	0	0	0	0	0
ENSG00000255268	0	0	0	0	0	0	0	0	0	0
ENSG00000255267	1	0	0	1	0	0	0	0	0	0
ENSG00000255266	0	1	0	0	1	1	0	9	0	0
ENSG00000255265	0	0	0	0	0	0	0	6	0	0
ENSG00000255262	0	0	0	0	0	0	0	0	0	0
ENSG00000255261	0	0	0	0	0	0	0	0	0	0
ENSG00000255260	0	0	0	0	0	0	1	2	0	0
ENSG00000255259	0	0	0	0	0	0	0	0	0	0
ENSG00000255258	0	0	0	0	0	0	0	0	0	0
ENSG00000255257	0	0	0	0	0	0	0	0	0	0
ENSG00000255256	0	0	0	0	0	0	0	2	0	0
ENSG00000255255	0	0	0	0	0	0	0	0	0	0
ENSG00000255254	0	0	0	0	0	0	0	0	0	0
ENSG00000255253	0	0	0	0	0	0	3	0	0	0
ENSG00000255252	0	0	0	0	0	0	0	0	0	0
ENSG00000255251	1	1	0	1	1	2	0	0	0	0
ENSG00000255250	1	1	1	0	1	0	0	1	0	0
ENSG00000255248	88	115	218	95	113	261	2960	440	0	32
ENSG00000255247	1	0	1	0	0	3	1	0	0	0
ENSG00000255246	0	0	0	0	0	0	0	0	0	0
ENSG00000255245	0	0	0	0	0	0	0	0	0	0
ENSG00000255244	0	0	0	0	0	0	0	0	0	0
ENSG00000255243	0	0	0	0	0	0	0	0	0	0
ENSG00000255241	1	1	1	0	1	0	0	0	0	0
ENSG00000255240	0	0	0	0	0	1	3	1	0	0
ENSG00000255239	0	0	0	0	0	0	2	0	0	0
ENSG00000255238	0	0	0	0	0	0	0	0	0	0
ENSG00000255237	3	3	2	5	0	0	5	2	0	2
ENSG00000255236	0	0	0	0	0	0	6	0	0	0
ENSG00000255235	0	0	0	0	0	0	0	0	0	0
ENSG00000255234	15	15	30	7	5	32	0	0	0	2
ENSG00000255233	0	0	0	0	0	0	0	0	0	0
ENSG00000255232	0	0	0	0	0	0	0	0	0	0
ENSG00000255231	0	0	0	1	0	0	0	0	0	0
ENSG00000255230	0	0	0	0	0	0	0	0	0	0
ENSG00000255229	0	0	5	2	1	6	6	1	0	0
ENSG00000255227	0	1	0	1	0	2	0	0	0	0
ENSG00000255226	0	0	0	0	0	0	0	0	0	0
ENSG00000255225	0	0	0	0	0	0	0	6	0	0
ENSG00000255224	7	7	3	5	5	21	22	8	0	3
ENSG00000255223	0	0	0	0	0	0	0	0	0	0
ENSG00000255222	1	0	3	1	0	0	7	2	0	0
ENSG00000255221	6	3	2	4	4	4	11	0	1	46
ENSG00000255220	0	0	0	0	0	0	0	0	0	0
ENSG00000255219	0	0	0	0	0	0	2	0	0	0
ENSG00000255218	0	0	0	0	0	0	0	0	0	0
ENSG00000255217	0	0	0	0	0	0	0	0	0	0
ENSG00000255216	0	0	0	0	0	0	0	0	0	0
ENSG00000255215	0	0	0	0	0	0	0	0	0	0
ENSG00000255214	0	0	0	0	0	0	0	0	0	0
ENSG00000255213	1	1	4	0	0	3	8	2	0	0
ENSG00000255211	0	0	0	0	0	0	0	0	0	0
ENSG00000255210	0	0	0	0	0	0	0	0	0	0
ENSG00000255209	0	0	0	0	0	0	0	0	0	0
ENSG00000255208	0	0	0	0	0	0	0	0	0	0
ENSG00000255207	0	0	0	0	0	0	0	0	0	0
ENSG00000255206	0	0	0	0	0	0	2	0	0	0
ENSG00000255205	0	0	0	0	0	0	0	0	0	0
ENSG00000255204	0	0	0	0	0	0	0	0	0	0
ENSG00000255203	0	2	1	0	1	3	3	0	0	0
ENSG00000255202	18	23	26	32	42	116	20	86	0	0
ENSG00000255201	4	0	0	0	1	0	69	0	0	0
ENSG00000255200	7	8	13	3	8	18	15	8	0	0
ENSG00000255199	0	0	0	0	0	0	0	0	0	0
ENSG00000255198	25	17	48	18	19	45	363	445	0	0
ENSG00000255197	4	1	3	1	0	2	21	55	0	21
ENSG00000255196	0	0	0	0	0	0	0	0	0	0
ENSG00000255194	0	0	0	0	0	0	0	0	0	0
ENSG00000255193	0	0	0	0	0	0	0	0	0	0
ENSG00000255192	0	2	0	0	0	0	0	0	0	0
ENSG00000255191	0	0	0	0	0	0	1	5	0	0
ENSG00000255190	0	0	0	0	0	0	0	0	0	0
ENSG00000255189	0	0	0	0	0	0	0	0	0	0
ENSG00000255188	0	0	0	0	0	0	0	5	0	0
ENSG00000255187	0	0	0	0	0	0	0	0	0	0
ENSG00000255186	0	0	0	0	0	3	0	0	0	0
ENSG00000255185	1	3	6	1	0	2	21	12	0	0
ENSG00000255184	0	0	0	0	0	0	0	0	0	0
ENSG00000255183	0	0	0	0	0	0	0	0	0	0
ENSG00000255182	8	15	10	18	16	26	0	4	0	0
ENSG00000255181	0	0	1	0	0	0	0	0	0	0
ENSG00000255179	0	0	0	0	0	0	0	2	0	0
ENSG00000255178	0	0	0	0	0	0	0	0	0	0
ENSG00000255177	0	0	0	0	0	0	0	0	0	0
ENSG00000255176	5	5	12	6	6	12	15	2	0	0
ENSG00000255175	0	0	0	0	0	0	0	0	0	0
ENSG00000255174	0	0	0	0	0	0	0	0	0	0
ENSG00000255173	0	0	0	0	0	0	0	0	0	0
ENSG00000255172	0	0	0	0	0	0	0	0	0	0
ENSG00000255171	0	0	0	0	0	0	0	0	0	0
ENSG00000255170	0	0	0	0	0	0	0	0	0	0
ENSG00000255169	0	0	0	0	0	0	0	0	0	0
ENSG00000255167	0	0	0	0	0	0	0	0	0	0
ENSG00000255166	0	0	0	0	0	0	0	0	0	0
ENSG00000255165	2	0	1	0	1	0	0	4	0	0
ENSG00000255164	0	0	0	0	0	0	0	0	0	0
ENSG00000255163	0	0	0	0	0	0	8	0	0	0
ENSG00000255162	0	0	0	0	0	0	0	0	0	0
ENSG00000255161	0	0	0	0	0	0	0	0	0	0
ENSG00000255160	0	0	1	0	0	0	2	0	0	0
ENSG00000255159	0	0	0	0	0	0	4	0	0	0
ENSG00000255158	0	0	0	0	0	0	4	5	0	0
ENSG00000255157	0	0	0	0	0	0	0	0	0	0
ENSG00000255156	0	0	0	0	1	0	1	8	0	0
ENSG00000255155	0	0	0	0	0	0	0	0	0	0
ENSG00000255154	1	1	4	1	1	8	0	0	0	0
ENSG00000255153	1	2	4	3	2	2	4	25	0	0
ENSG00000255152	0	0	0	0	0	0	0	0	0	0
ENSG00000255151	0	0	0	0	0	0	0	0	0	0
ENSG00000255150	1	0	1	2	3	2	331	156	0	4
ENSG00000255149	0	0	0	0	0	0	0	0	0	0
ENSG00000255148	1	3	2	2	0	3	0	0	0	0
ENSG00000255147	0	0	0	0	0	0	0	7	0	0
ENSG00000255146	0	1	0	0	0	0	0	0	0	0
ENSG00000255145	1	2	2	1	0	8	4	23	0	0
ENSG00000255144	0	0	0	0	0	0	0	0	0	0
ENSG00000255143	0	0	0	0	0	0	0	5	0	0
ENSG00000255142	1	2	6	2	2	5	1	0	0	0
ENSG00000255141	0	1	0	0	0	0	0	0	0	0
ENSG00000255140	0	0	0	0	0	0	0	0	0	0
ENSG00000255139	1	2	7	4	1	4	22	11	0	0
ENSG00000255138	0	0	0	0	0	0	0	0	0	0
ENSG00000255136	0	0	0	0	0	0	0	0	0	0
ENSG00000255135	38	38	62	38	43	84	36	40	0	0
ENSG00000255134	0	0	0	0	0	0	0	0	0	0
ENSG00000255133	0	0	0	0	0	4	0	0	0	0
ENSG00000255132	0	0	0	0	0	0	0	0	0	0
ENSG00000255131	0	0	0	0	0	0	0	0	0	0
ENSG00000255130	0	0	0	0	0	0	0	0	0	0
ENSG00000255129	2	1	3	2	1	7	4	0	0	0
ENSG00000255128	0	0	0	0	0	0	0	0	0	0
ENSG00000255127	0	0	0	0	0	0	0	0	0	0
ENSG00000255126	0	0	0	0	0	0	0	0	0	0
ENSG00000255125	0	0	0	0	0	0	0	0	0	0
ENSG00000255124	0	0	0	0	0	0	0	0	0	0
ENSG00000255123	0	0	0	0	0	0	2	0	0	0
ENSG00000255122	0	0	0	0	0	0	6	8	0	0
ENSG00000255121	3	5	5	4	13	6	5	3	0	0
ENSG00000255120	1	0	1	1	0	0	5	4	0	0
ENSG00000255119	0	0	0	0	1	0	2	6	0	0
ENSG00000255118	0	0	0	0	0	0	0	0	0	0
ENSG00000255117	1	0	0	0	0	0	0	0	0	0
ENSG00000255116	0	0	0	0	0	0	0	2	0	0
ENSG00000255115	0	0	0	0	0	0	1	0	0	0
ENSG00000255114	0	0	0	0	0	0	0	0	0	0
ENSG00000255113	0	0	0	0	0	0	0	0	0	0
ENSG00000255112	849	810	1310	817	801	2451	3810	1053	1	21
ENSG00000255111	0	0	0	0	0	0	0	0	0	0
ENSG00000255110	0	0	0	0	0	0	0	0	0	0
ENSG00000255109	0	0	0	0	0	0	0	2	0	0
ENSG00000255108	0	0	0	0	0	0	0	0	0	0
ENSG00000255107	8	0	5	1	1	2	0	0	0	0
ENSG00000255106	1	0	0	0	0	0	0	0	0	0
ENSG00000255105	0	0	0	0	0	0	0	0	0	0
ENSG00000255104	0	0	1	0	1	2	2	2	0	0
ENSG00000255102	0	0	0	0	0	0	0	0	0	0
ENSG00000255101	0	0	0	0	0	0	0	0	0	0
ENSG00000255100	10	7	11	1	5	16	3	6	0	0
ENSG00000255099	0	0	0	0	0	0	0	0	0	0
ENSG00000255097	0	0	0	0	0	0	2	0	0	0
ENSG00000255096	0	0	0	0	0	0	0	0	0	0
ENSG00000255095	0	0	0	0	0	0	0	0	0	0
ENSG00000255094	0	0	0	0	0	0	0	0	0	0
ENSG00000255093	0	0	0	0	0	0	1	0	0	0
ENSG00000255092	3	1	0	1	4	6	10	4	0	0
ENSG00000255091	0	0	0	0	0	0	1	0	0	0
ENSG00000255090	4	0	3	6	4	14	19	47	0	0
ENSG00000255089	0	0	0	0	0	0	0	0	0	0
ENSG00000255088	0	0	0	0	0	0	0	0	0	0
ENSG00000255087	0	0	0	0	0	0	0	0	0	0
ENSG00000255086	0	0	0	0	0	0	0	0	0	0
ENSG00000255085	0	0	0	0	0	0	5	17	0	0
ENSG00000255084	0	0	0	1	0	0	0	0	0	0
ENSG00000255083	0	0	0	0	0	0	0	0	0	0
ENSG00000255082	0	0	0	0	0	0	4	0	0	0
ENSG00000255081	0	0	0	0	0	0	0	2	0	0
ENSG00000255080	4	8	10	7	11	22	0	0	0	0
ENSG00000255079	0	0	0	0	0	0	0	0	0	0
ENSG00000255078	0	0	0	0	0	0	0	0	0	0
ENSG00000255077	0	0	0	0	0	0	0	0	0	0
ENSG00000255076	0	0	0	0	0	0	0	4	0	0
ENSG00000255075	0	0	0	0	0	0	0	0	0	0
ENSG00000255074	0	0	0	0	1	0	1	0	0	0
ENSG00000255073	0	0	0	0	0	0	0	0	0	0
ENSG00000255072	0	0	0	0	0	0	0	0	0	0
ENSG00000255071	0	0	0	0	0	0	0	0	0	0
ENSG00000255070	0	0	0	0	0	0	0	0	0	0
ENSG00000255069	0	0	0	0	0	0	0	0	0	0
ENSG00000255067	0	0	0	0	0	0	3	0	0	0
ENSG00000255065	0	0	0	0	0	0	0	3	0	0
ENSG00000255063	0	0	0	0	0	0	0	0	0	1
ENSG00000255062	1	0	5	1	0	5	11	11	0	0
ENSG00000255060	0	0	0	0	0	0	0	0	1	0
ENSG00000255059	0	2	0	0	0	0	1	0	0	0
ENSG00000255058	1	0	0	1	0	0	0	1	0	0
ENSG00000255057	0	0	0	0	0	0	0	6	0	0
ENSG00000255055	0	0	0	0	0	0	0	0	0	0
ENSG00000255054	0	0	0	0	0	0	0	0	0	0
ENSG00000255053	0	0	0	0	0	0	0	0	0	0
ENSG00000255052	0	0	1	0	0	0	2	14	0	0
ENSG00000255051	0	0	0	0	0	0	0	0	0	0
ENSG00000255050	5	3	8	1	5	15	1	0	0	0
ENSG00000255048	0	0	0	0	0	0	0	0	0	0
ENSG00000255047	0	0	0	0	0	0	0	0	0	0
ENSG00000255046	1	2	5	1	2	10	3	0	0	0
ENSG00000255045	1	0	9	2	2	5	7	13	0	0
ENSG00000255043	0	0	0	0	0	0	8	0	0	0
ENSG00000255042	0	0	1	0	0	0	0	0	0	0
ENSG00000255041	0	0	0	0	0	0	0	0	0	0
ENSG00000255040	0	0	0	0	0	0	2	0	0	0
ENSG00000255039	0	0	0	0	0	0	0	0	0	0
ENSG00000255038	0	0	0	0	1	0	0	0	0	0
ENSG00000255037	0	0	0	0	0	2	2	0	0	0
ENSG00000255036	0	0	0	0	0	0	2	0	0	0
ENSG00000255035	0	0	0	0	0	0	1	0	0	0
ENSG00000255033	0	0	0	0	0	0	0	0	0	0
ENSG00000255032	0	0	0	0	0	0	1	0	0	0
ENSG00000255031	12	21	37	16	21	27	34	7	0	0
ENSG00000255030	0	0	0	0	0	0	0	10	0	0
ENSG00000255029	4	4	4	2	1	2	0	0	0	0
ENSG00000255028	0	0	0	0	0	0	0	2	0	0
ENSG00000255027	0	0	0	0	0	0	0	0	0	0
ENSG00000255026	3	9	4	7	9	39	34	6	0	0
ENSG00000255025	0	0	0	0	0	0	0	3	0	0
ENSG00000255022	0	0	0	0	0	0	0	0	0	0
ENSG00000255021	0	1	1	0	0	3	1	0	0	0
ENSG00000255020	0	0	0	0	0	0	0	0	0	0
ENSG00000255019	0	0	0	0	0	0	0	0	0	0
ENSG00000255018	0	0	0	0	0	0	0	0	0	0
ENSG00000255016	0	0	0	0	0	0	0	0	0	0
ENSG00000255015	0	0	0	0	0	0	0	2	0	0
ENSG00000255014	0	0	0	0	0	0	0	0	0	0
ENSG00000255012	0	0	0	0	0	0	0	0	0	0
ENSG00000255011	0	0	0	0	0	0	0	0	0	0
ENSG00000255010	0	0	0	0	0	0	4	0	0	0
ENSG00000255009	0	0	0	0	0	0	1	0	0	0
ENSG00000255008	1	1	0	0	0	0	0	0	0	0
ENSG00000255007	0	0	0	0	0	0	6	15	0	0
ENSG00000255006	0	0	0	0	0	0	0	5	0	0
ENSG00000255005	0	0	0	0	0	0	1	0	0	0
ENSG00000255004	1	0	0	0	0	0	0	1	0	0
ENSG00000255003	0	0	0	0	0	0	0	0	0	0
ENSG00000255002	0	0	0	0	0	0	1	0	0	0
ENSG00000255001	0	0	0	0	0	0	0	0	0	0
ENSG00000255000	0	0	0	0	0	0	1	0	0	0
ENSG00000254999	1302	1247	2052	1059	1100	3484	6775	4403	18	221
ENSG00000254998	0	0	0	0	0	0	0	0	0	0
ENSG00000254997	0	0	3	1	2	0	13	0	0	0
ENSG00000254996	5	4	9	9	7	11	38	38	0	6
ENSG00000254995	7	7	4	6	2	10	4	0	0	0
ENSG00000254993	0	0	0	0	0	0	0	0	0	0
ENSG00000254992	0	0	0	0	0	0	0	0	0	0
ENSG00000254991	2	0	4	1	1	8	4	2	0	0
ENSG00000254990	2	6	4	1	2	0	2	0	0	0
ENSG00000254989	0	0	0	0	0	0	0	0	0	0
ENSG00000254988	0	0	0	0	0	0	1	0	0	0
ENSG00000254987	0	0	0	0	0	0	0	0	0	0
ENSG00000254986	758	653	1078	819	688	2030	427	248	0	10
ENSG00000254985	0	0	0	1	0	0	10	6	0	0
ENSG00000254984	3	3	0	0	1	0	0	2	0	0
ENSG00000254983	0	0	0	0	0	0	0	0	0	0
ENSG00000254981	0	0	0	0	0	0	29	13	0	0
ENSG00000254980	0	1	1	1	0	0	0	0	0	0
ENSG00000254979	0	0	0	0	0	0	1	8	0	0
ENSG00000254978	2	1	3	0	1	10	3	2	0	0
ENSG00000254976	0	0	0	0	0	0	0	4	0	0
ENSG00000254975	0	0	0	0	0	0	6	0	0	0
ENSG00000254974	0	0	0	0	0	0	0	0	0	0
ENSG00000254973	2	9	10	9	6	13	1	1	0	0
ENSG00000254972	0	0	0	0	0	0	0	0	0	0
ENSG00000254971	0	0	0	0	0	0	0	6	0	0
ENSG00000254968	0	0	0	0	0	0	0	0	0	0
ENSG00000254967	0	0	0	0	0	0	0	0	0	0
ENSG00000254966	7	8	9	7	5	6	12	6	0	0
ENSG00000254965	0	0	0	0	0	0	0	6	0	0
ENSG00000254964	1	0	0	0	0	0	0	0	0	0
ENSG00000254963	0	0	0	0	0	0	0	0	0	0
ENSG00000254962	0	1	0	0	0	0	0	0	0	0
ENSG00000254961	0	0	0	0	0	0	0	0	0	0
ENSG00000254960	0	0	0	0	0	0	0	7	0	0
ENSG00000254959	0	0	0	0	0	0	0	0	0	0
ENSG00000254957	0	0	0	0	0	0	6	1	0	0
ENSG00000254954	0	0	0	0	0	0	0	0	0	0
ENSG00000254953	0	0	0	0	0	0	0	0	0	0
ENSG00000254952	0	0	0	0	0	0	0	0	0	0
ENSG00000254951	7	11	21	7	5	18	5	5	0	0
ENSG00000254949	0	0	0	0	0	0	0	0	0	0
ENSG00000254948	1	1	0	0	0	0	0	0	0	0
ENSG00000254947	0	0	0	0	0	0	0	0	0	0
ENSG00000254946	0	0	0	1	0	0	0	0	0	0
ENSG00000254944	2	2	1	2	2	1	3	1	0	0
ENSG00000254943	0	0	0	0	0	0	0	0	0	0
ENSG00000254942	0	0	0	0	0	0	0	0	0	0
ENSG00000254941	0	0	0	1	0	0	2	8	0	0
ENSG00000254940	0	0	0	0	0	0	0	0	0	0
ENSG00000254939	2	0	3	0	0	0	1	0	0	0
ENSG00000254938	0	0	0	0	0	0	0	0	0	0
ENSG00000254937	0	0	0	0	0	0	0	0	0	0
ENSG00000254936	4	4	3	3	0	8	9	11	0	0
ENSG00000254935	0	0	0	0	0	0	0	0	0	0
ENSG00000254934	1	0	0	0	2	3	0	0	0	2
ENSG00000254933	0	0	0	0	0	0	0	0	0	0
ENSG00000254932	0	0	0	0	0	0	1	3	0	0
ENSG00000254931	0	0	0	0	0	0	0	0	0	0
ENSG00000254930	0	0	0	0	0	0	0	0	0	0
ENSG00000254929	1	0	0	2	1	0	1	0	0	0
ENSG00000254928	0	0	0	0	0	0	0	0	0	0
ENSG00000254927	0	0	0	0	0	0	0	0	0	0
ENSG00000254926	0	0	0	0	0	0	0	0	0	0
ENSG00000254925	0	0	0	0	0	0	0	0	0	0
ENSG00000254924	1	0	0	0	2	3	3	0	0	0
ENSG00000254923	0	0	0	0	0	0	0	0	0	0
ENSG00000254921	0	0	0	0	0	0	0	0	0	0
ENSG00000254920	0	0	0	0	0	0	0	4	0	0
ENSG00000254919	0	0	0	0	0	0	0	0	0	0
ENSG00000254917	0	0	0	0	0	0	3	0	0	0
ENSG00000254916	0	0	0	0	0	0	0	0	0	0
ENSG00000254915	0	0	0	0	0	0	0	0	0	0
ENSG00000254914	0	0	0	0	0	0	0	0	0	0
ENSG00000254913	0	0	0	0	0	0	0	0	0	0
ENSG00000254912	0	0	0	0	0	1	13	0	0	0
ENSG00000254911	0	0	0	0	0	0	1	0	0	0
ENSG00000254910	0	0	2	4	0	6	35	50	0	0
ENSG00000254909	0	2	3	2	5	17	9	0	0	0
ENSG00000254907	0	0	1	0	0	0	3	2	0	0
ENSG00000254906	0	0	0	0	0	0	0	0	0	0
ENSG00000254905	0	0	0	0	0	0	0	0	0	0
ENSG00000254903	0	0	0	0	0	0	0	0	0	0
ENSG00000254902	0	0	0	0	0	0	0	0	0	0
ENSG00000254901	62	71	123	72	65	238	149	192	0	6
ENSG00000254900	0	1	2	1	0	0	1	0	0	0
ENSG00000254898	0	0	0	0	0	0	0	0	0	0
ENSG00000254897	0	0	0	0	0	0	0	0	0	0
ENSG00000254896	0	0	0	0	0	0	0	0	0	0
ENSG00000254895	0	0	0	0	0	0	0	0	0	0
ENSG00000254894	0	0	0	0	0	0	0	0	0	0
ENSG00000254893	4	9	25	2	7	5	79	14	0	0
ENSG00000254892	0	0	0	0	0	0	0	0	0	0
ENSG00000254891	0	0	0	0	0	0	0	0	0	0
ENSG00000254890	0	0	0	0	0	0	0	0	0	0
ENSG00000254889	0	0	0	0	0	0	0	3	0	0
ENSG00000254888	0	0	0	0	0	0	0	0	0	0
ENSG00000254887	1	0	0	3	0	6	14	0	0	0
ENSG00000254886	0	0	0	0	0	0	0	0	0	0
ENSG00000254885	0	1	0	0	0	1	0	0	0	0
ENSG00000254884	0	0	0	0	0	0	7	0	0	0
ENSG00000254883	0	0	0	0	0	0	0	0	0	0
ENSG00000254880	0	0	0	0	0	0	0	0	0	0
ENSG00000254879	0	0	0	0	0	0	0	1	0	0
ENSG00000254878	0	0	2	0	0	0	0	0	0	0
ENSG00000254877	0	0	0	0	0	0	0	0	0	0
ENSG00000254876	4	0	0	1	0	3	14	9	0	4
ENSG00000254874	0	0	0	0	0	0	0	0	0	0
ENSG00000254873	0	0	0	0	0	0	0	0	0	0
ENSG00000254872	0	0	0	1	0	0	0	0	0	0
ENSG00000254871	0	0	0	0	0	0	0	0	0	0
ENSG00000254870	0	0	0	0	0	0	0	0	0	0
ENSG00000254869	0	1	0	0	0	0	0	0	0	0
ENSG00000254867	0	0	0	0	0	0	0	0	0	0
ENSG00000254866	0	0	0	0	1	14	0	11	0	0
ENSG00000254865	0	0	0	0	0	0	5	2	0	0
ENSG00000254864	0	0	0	0	0	0	4	0	0	0
ENSG00000254863	0	0	0	0	0	0	4	0	0	0
ENSG00000254862	0	0	2	0	0	1	0	3	0	2
ENSG00000254861	0	0	0	0	0	0	0	0	0	0
ENSG00000254860	7	16	15	23	14	36	10	8	0	0
ENSG00000254859	0	0	0	0	0	0	4	3	0	0
ENSG00000254858	244	247	331	303	245	900	434	223	1	13
ENSG00000254857	0	0	0	0	0	0	0	0	0	0
ENSG00000254856	0	0	0	0	0	0	2	0	0	0
ENSG00000254855	0	0	0	0	2	2	7	5	0	0
ENSG00000254854	3	1	5	1	1	8	0	0	0	0
ENSG00000254853	0	0	0	0	0	0	0	0	0	0
ENSG00000254852	183	233	429	177	199	541	139	122	0	0
ENSG00000254851	41	48	85	51	54	149	180	120	0	0
ENSG00000254850	0	0	0	0	0	0	0	0	0	0
ENSG00000254848	0	0	0	0	0	0	0	0	0	0
ENSG00000254847	1	0	0	0	0	0	7	15	0	0
ENSG00000254846	0	0	0	0	0	0	0	5	0	0
ENSG00000254844	0	0	0	0	0	0	4	0	0	0
ENSG00000254843	1	1	0	0	0	2	1	9	3	6
ENSG00000254842	21	26	45	13	15	39	4	9	0	0
ENSG00000254841	0	0	0	0	0	0	0	0	0	0
ENSG00000254840	0	0	0	0	0	0	0	4	0	0
ENSG00000254839	0	1	0	0	0	0	0	0	0	0
ENSG00000254838	1	6	7	2	2	11	517	39	0	28
ENSG00000254837	38	44	67	28	29	72	20	57	0	0
ENSG00000254836	0	0	0	0	0	0	0	0	0	0
ENSG00000254835	0	0	0	0	0	0	0	0	0	0
ENSG00000254834	0	0	0	0	0	0	0	0	0	0
ENSG00000254833	0	0	0	0	0	0	3	0	0	0
ENSG00000254832	0	0	0	0	0	0	0	0	0	0
ENSG00000254831	0	0	0	0	0	0	0	0	0	0
ENSG00000254830	0	0	0	0	0	0	0	0	0	0
ENSG00000254829	0	0	0	0	0	0	0	0	0	0
ENSG00000254828	0	0	0	0	0	0	0	0	0	0
ENSG00000254827	2	9	3	6	7	17	27	7	0	0
ENSG00000254826	0	0	0	0	0	0	1	0	0	0
ENSG00000254825	0	0	0	0	0	0	0	0	0	0
ENSG00000254824	0	0	0	0	0	0	0	0	0	0
ENSG00000254823	0	0	0	0	0	0	0	0	0	0
ENSG00000254822	0	0	0	0	0	0	0	0	0	0
ENSG00000254821	0	0	2	0	0	0	0	0	0	0
ENSG00000254820	0	0	0	0	0	0	0	0	0	0
ENSG00000254819	0	0	0	0	0	0	2	0	0	0
ENSG00000254818	0	0	0	0	0	0	0	0	0	0
ENSG00000254817	0	0	0	0	0	0	0	0	0	0
ENSG00000254816	0	0	0	0	0	0	0	0	0	0
ENSG00000254815	5	5	3	8	7	15	19	1	0	0
ENSG00000254814	0	0	0	0	0	0	0	0	0	0
ENSG00000254813	0	0	0	0	0	0	0	0	0	0
ENSG00000254812	0	1	0	0	2	3	0	0	0	0
ENSG00000254811	3	0	0	0	0	0	0	0	0	3
ENSG00000254810	0	0	0	0	0	0	24	33	0	0
ENSG00000254807	0	0	0	0	0	0	0	0	0	0
ENSG00000254806	0	0	0	0	0	0	2	0	0	0
ENSG00000254805	0	0	1	0	0	0	0	0	0	0
ENSG00000254804	0	0	0	0	0	0	0	0	0	0
ENSG00000254803	0	0	0	0	0	0	0	0	0	0
ENSG00000254802	0	0	0	0	0	0	1	8	0	0
ENSG00000254801	0	0	0	0	0	0	0	0	0	0
ENSG00000254800	0	0	0	0	0	0	0	0	0	0
ENSG00000254799	0	0	0	0	0	0	0	0	0	0
ENSG00000254798	0	0	0	0	0	0	0	0	0	0
ENSG00000254796	0	0	0	0	0	0	0	0	0	0
ENSG00000254795	0	0	0	0	0	0	0	0	0	0
ENSG00000254794	0	0	0	0	0	0	0	0	0	0
ENSG00000254793	1	0	0	0	0	0	0	4	0	0
ENSG00000254792	0	0	0	0	0	0	0	0	0	0
ENSG00000254791	0	0	1	2	2	0	4	0	0	0
ENSG00000254790	0	0	0	0	0	0	2	0	0	0
ENSG00000254789	0	0	0	0	0	0	0	0	0	0
ENSG00000254788	0	0	0	0	0	0	0	0	0	0
ENSG00000254787	0	0	0	0	0	0	0	0	0	0
ENSG00000254786	0	0	0	0	0	0	0	0	0	0
ENSG00000254785	0	0	0	0	0	0	0	0	0	0
ENSG00000254784	0	0	0	0	0	0	0	3	0	0
ENSG00000254783	1	0	3	2	0	4	7	0	0	0
ENSG00000254781	0	0	0	0	0	0	0	0	0	0
ENSG00000254780	0	0	0	0	0	0	1	0	0	0
ENSG00000254779	0	0	0	0	0	0	0	0	0	0
ENSG00000254777	0	0	0	0	0	0	13	3	0	0
ENSG00000254776	0	0	0	0	0	0	0	0	0	0
ENSG00000254775	0	0	0	0	0	0	0	3	0	0
ENSG00000254774	0	0	0	0	0	0	0	0	0	0
ENSG00000254772	0	0	0	0	0	0	0	0	0	0
ENSG00000254771	0	0	0	0	0	0	1	0	0	0
ENSG00000254770	0	0	0	0	0	0	0	0	0	0
ENSG00000254769	0	0	0	0	0	0	0	0	0	0
ENSG00000254768	0	0	0	0	0	0	0	0	0	0
ENSG00000254767	0	0	0	0	0	0	0	4	0	0
ENSG00000254765	0	0	0	0	0	0	0	0	0	0
ENSG00000254764	0	0	0	0	0	0	0	0	0	0
ENSG00000254762	0	1	0	0	0	0	0	0	0	0
ENSG00000254761	0	0	0	0	0	0	0	0	0	0
ENSG00000254760	1	0	3	0	0	0	3	0	0	0
ENSG00000254759	0	0	3	0	0	0	0	0	0	0
ENSG00000254758	0	0	0	0	0	0	0	0	0	0
ENSG00000254757	0	0	0	0	0	0	0	0	0	0
ENSG00000254756	2	1	3	1	1	3	2	0	0	0
ENSG00000254755	0	0	0	0	0	0	0	0	0	0
ENSG00000254754	0	0	0	0	0	0	0	0	0	0
ENSG00000254753	0	0	0	0	0	0	0	0	0	0
ENSG00000254752	0	0	0	0	0	0	0	0	0	0
ENSG00000254751	0	0	0	0	0	0	0	1	0	0
ENSG00000254750	10	10	9	8	8	12	3	8	0	0
ENSG00000254749	0	0	0	0	0	0	0	0	0	0
ENSG00000254748	0	0	0	0	0	0	0	0	0	0
ENSG00000254747	0	0	0	0	0	0	0	0	0	0
ENSG00000254746	0	0	0	0	0	0	0	0	0	0
ENSG00000254744	0	0	0	0	0	0	1	0	0	0
ENSG00000254743	0	0	0	0	0	1	0	0	0	0
ENSG00000254741	0	0	0	0	0	0	0	0	0	0
ENSG00000254740	0	0	0	0	0	0	0	0	0	0
ENSG00000254739	0	0	0	0	0	2	1	0	0	0
ENSG00000254738	0	0	0	0	0	0	0	0	0	0
ENSG00000254737	0	0	0	0	0	0	0	0	0	0
ENSG00000254736	0	0	0	0	0	0	0	0	0	0
ENSG00000254735	0	0	0	0	0	0	0	0	0	0
ENSG00000254734	0	0	5	0	0	0	0	0	0	0
ENSG00000254733	0	0	0	0	0	0	4	0	0	0
ENSG00000254732	1	1	1	0	0	0	5	0	0	0
ENSG00000254731	0	1	0	1	0	0	0	1	0	0
ENSG00000254730	0	0	0	0	0	0	3	0	0	0
ENSG00000254728	0	0	0	0	0	0	0	4	0	0
ENSG00000254727	0	0	0	0	0	0	0	2	0	0
ENSG00000254726	277	284	362	263	327	790	68	56	0	1
ENSG00000254725	0	0	0	0	0	0	0	0	0	0
ENSG00000254724	0	0	0	0	0	0	0	0	0	0
ENSG00000254723	0	0	0	0	0	0	0	0	0	0
ENSG00000254722	0	0	0	0	0	0	0	0	0	0
ENSG00000254721	0	0	0	0	0	0	0	0	0	0
ENSG00000254720	0	0	0	0	0	0	0	0	0	0
ENSG00000254719	1	6	5	0	1	2	15	0	0	0
ENSG00000254718	0	1	1	0	1	2	6	0	0	0
ENSG00000254717	0	0	0	0	0	0	0	0	0	0
ENSG00000254715	2	0	2	0	0	1	0	0	0	0
ENSG00000254714	0	0	0	0	0	0	0	0	0	0
ENSG00000254713	0	0	0	0	0	0	0	0	0	0
ENSG00000254712	0	0	5	0	0	0	0	0	0	0
ENSG00000254710	0	0	0	0	0	0	8	0	0	0
ENSG00000254709	0	0	0	0	0	0	6	26	3	4
ENSG00000254708	0	0	0	0	0	0	22	0	0	0
ENSG00000254707	0	0	1	0	0	0	0	0	0	0
ENSG00000254706	0	0	0	0	0	0	0	0	0	0
ENSG00000254705	0	0	0	0	0	0	0	0	0	0
ENSG00000254704	0	0	0	0	0	0	5	5	0	0
ENSG00000254703	2	9	1	5	6	15	46	82	0	7
ENSG00000254702	0	0	0	0	0	0	0	0	0	0
ENSG00000254701	26	25	35	20	17	54	17	22	0	0
ENSG00000254700	0	0	0	0	0	0	0	0	0	0
ENSG00000254699	0	0	1	0	0	0	0	0	0	0
ENSG00000254698	0	0	0	0	0	0	0	3	0	0
ENSG00000254697	0	0	0	0	0	0	0	0	0	0
ENSG00000254696	0	0	0	0	0	0	0	0	0	0
ENSG00000254695	0	0	0	0	0	0	0	0	0	0
ENSG00000254694	1	0	4	2	0	0	3	0	0	0
ENSG00000254693	0	0	1	1	0	0	0	0	0	0
ENSG00000254692	0	0	0	0	0	0	0	0	0	0
ENSG00000254691	0	0	1	0	0	0	1	2	0	0
ENSG00000254690	0	0	0	0	0	0	0	0	0	0
ENSG00000254689	0	0	0	0	0	0	0	0	0	0
ENSG00000254688	0	0	0	0	0	0	3	0	0	0
ENSG00000254687	2	2	7	1	4	1	7	25	0	0
ENSG00000254686	0	0	0	0	0	0	0	0	0	0
ENSG00000254685	86	80	148	37	52	165	55	107	0	0
ENSG00000254684	0	0	0	0	0	0	0	0	0	0
ENSG00000254683	0	0	0	0	0	0	0	0	0	0
ENSG00000254682	52	58	103	43	47	127	131	30	0	0
ENSG00000254681	146	181	227	181	91	340	146	146	0	0
ENSG00000254680	0	0	0	0	0	0	0	0	0	0
ENSG00000254678	0	0	0	0	0	0	0	0	0	0
ENSG00000254677	0	0	0	0	0	0	0	0	0	0
ENSG00000254676	4	4	9	1	0	5	4	16	0	0
ENSG00000254675	0	0	0	0	0	0	0	0	0	0
ENSG00000254674	0	0	0	0	0	0	0	0	0	0
ENSG00000254673	0	0	0	0	0	0	0	0	0	0
ENSG00000254672	0	0	0	0	0	0	0	0	0	0
ENSG00000254671	0	4	2	1	2	2	1	0	0	0
ENSG00000254670	4	1	3	2	0	1	0	0	0	0
ENSG00000254669	0	0	0	0	0	0	0	0	0	0
ENSG00000254668	0	0	0	0	0	0	0	0	0	0
ENSG00000254667	0	0	1	0	2	0	8	12	0	0
ENSG00000254665	0	0	0	0	0	0	0	0	0	0
ENSG00000254664	0	1	0	0	0	0	1	0	0	0
ENSG00000254663	0	0	0	0	0	0	0	0	0	0
ENSG00000254662	0	0	0	0	0	2	0	0	0	0
ENSG00000254661	0	0	0	0	0	0	0	0	0	0
ENSG00000254660	0	0	0	0	0	0	0	0	0	0
ENSG00000254659	0	0	0	0	0	0	0	0	0	0
ENSG00000254658	0	0	0	0	0	0	0	0	0	0
ENSG00000254656	0	0	0	0	0	1	1	9	0	0
ENSG00000254655	0	0	0	0	0	0	0	0	0	0
ENSG00000254654	0	0	0	0	0	0	0	0	0	0
ENSG00000254653	0	0	0	0	1	0	0	1	0	0
ENSG00000254651	0	0	0	0	0	0	0	0	0	0
ENSG00000254650	0	0	0	0	0	0	0	0	0	0
ENSG00000254649	0	0	0	0	0	0	4	2	0	0
ENSG00000254648	0	0	0	3	2	0	4	4	0	4
ENSG00000254647	0	0	0	0	0	0	0	0	0	0
ENSG00000254646	0	0	0	0	0	0	0	0	0	0
ENSG00000254645	0	0	0	0	0	0	0	0	0	0
ENSG00000254644	0	0	0	0	0	0	0	0	0	0
ENSG00000254642	0	0	0	0	0	0	0	0	0	0
ENSG00000254641	0	0	0	0	0	0	0	0	0	0
ENSG00000254640	0	0	0	0	0	0	0	0	0	0
ENSG00000254639	1	0	0	0	1	0	3	0	0	0
ENSG00000254638	0	0	0	0	0	0	0	0	0	0
ENSG00000254637	0	0	0	3	0	0	0	0	0	0
ENSG00000254636	0	0	0	1	0	1	0	0	0	0
ENSG00000254635	337	353	532	237	253	850	345	315	2	9
ENSG00000254634	53	46	136	46	46	156	152	31	0	0
ENSG00000254633	0	0	0	0	0	0	0	0	0	0
ENSG00000254632	0	0	3	1	1	0	1	4	0	0
ENSG00000254631	0	0	0	0	0	0	0	2	0	0
ENSG00000254630	0	0	0	0	0	0	0	0	0	0
ENSG00000254629	0	0	0	0	0	0	0	2	0	0
ENSG00000254627	0	0	0	0	0	0	0	0	0	0
ENSG00000254626	0	0	0	0	0	0	0	0	0	0
ENSG00000254625	0	0	0	0	0	0	0	0	0	0
ENSG00000254624	0	0	0	0	0	0	0	0	0	0
ENSG00000254623	0	0	0	0	0	0	0	0	0	0
ENSG00000254622	0	0	0	0	0	0	15	0	0	0
ENSG00000254621	0	0	0	0	0	0	0	0	0	0
ENSG00000254620	0	0	0	0	0	0	0	0	0	0
ENSG00000254619	0	0	0	0	0	0	0	0	0	0
ENSG00000254618	0	0	0	0	0	0	0	0	0	0
ENSG00000254617	0	0	0	0	0	0	0	0	0	0
ENSG00000254616	0	0	1	0	0	0	0	0	0	0
ENSG00000254615	57	63	121	50	63	141	264	53	0	0
ENSG00000254614	46	33	70	26	30	110	5	15	2	0
ENSG00000254613	0	0	0	0	0	0	0	0	0	0
ENSG00000254612	22	33	62	19	24	80	40	1	0	1
ENSG00000254610	0	0	0	0	0	0	0	0	0	0
ENSG00000254609	0	0	0	0	0	0	11	10	0	0
ENSG00000254608	3	0	0	1	0	0	3	0	0	0
ENSG00000254607	1	3	1	4	1	8	0	2	0	0
ENSG00000254606	1	0	0	0	0	0	2	3	0	0
ENSG00000254605	0	0	0	0	0	0	2	0	0	0
ENSG00000254604	2	0	0	0	0	3	1	0	0	0
ENSG00000254603	1	0	1	0	0	0	0	0	0	0
ENSG00000254602	5	9	7	3	7	28	2	14	0	0
ENSG00000254601	0	0	0	0	0	0	0	0	0	0
ENSG00000254599	0	0	0	0	0	0	0	0	0	0
ENSG00000254598	56	78	138	43	52	189	22	4	0	0
ENSG00000254597	0	2	0	0	0	1	0	0	0	0
ENSG00000254596	0	0	0	0	0	0	0	0	0	0
ENSG00000254595	3	1	16	7	8	27	32	23	0	0
ENSG00000254594	0	0	0	0	0	0	0	0	0	0
ENSG00000254593	3	2	0	4	0	6	2	4	0	0
ENSG00000254592	0	0	0	0	0	4	1	0	0	0
ENSG00000254591	0	0	0	0	0	0	0	0	0	0
ENSG00000254590	0	0	0	0	0	0	0	0	0	0
ENSG00000254589	0	0	0	0	0	0	1	0	0	0
ENSG00000254588	0	0	0	0	0	0	23	0	0	0
ENSG00000254587	0	0	0	0	0	0	2	0	0	0
ENSG00000254586	0	0	0	0	0	0	0	0	0	0
ENSG00000254585	3	0	0	0	0	0	0	9	0	0
ENSG00000254584	0	0	0	0	0	0	0	2	0	0
ENSG00000254583	0	0	0	0	0	0	0	0	0	0
ENSG00000254582	0	0	0	0	0	0	1	0	0	0
ENSG00000254581	0	0	0	0	0	0	0	0	0	0
ENSG00000254580	1	0	0	0	0	0	0	0	0	0
ENSG00000254579	0	0	0	0	0	0	0	0	0	0
ENSG00000254578	0	0	0	0	0	0	0	0	0	0
ENSG00000254577	2	3	1	1	0	1	2	3	0	0
ENSG00000254576	0	0	0	0	0	0	0	0	0	0
ENSG00000254575	0	0	0	0	0	0	0	0	0	0
ENSG00000254574	0	2	0	0	0	0	0	0	0	0
ENSG00000254573	0	0	0	0	0	0	0	0	0	0
ENSG00000254572	0	0	0	0	0	0	0	0	0	0
ENSG00000254571	0	0	0	0	0	0	0	0	0	0
ENSG00000254569	0	0	0	0	0	0	0	0	0	0
ENSG00000254568	0	0	0	0	0	0	0	0	0	0
ENSG00000254567	0	0	0	0	0	0	0	10	0	0
ENSG00000254566	0	0	0	0	0	0	0	0	0	0
ENSG00000254565	0	0	0	0	0	0	0	0	0	0
ENSG00000254564	0	0	0	0	0	0	0	4	0	0
ENSG00000254563	0	0	1	0	0	0	0	0	0	0
ENSG00000254562	0	0	0	0	0	0	0	1	0	0
ENSG00000254561	0	1	2	0	0	0	0	20	0	0
ENSG00000254560	2	4	4	2	4	14	0	7	0	0
ENSG00000254559	0	0	0	0	0	0	0	0	0	0
ENSG00000254558	0	0	0	0	0	0	0	4	0	0
ENSG00000254557	0	0	0	0	0	0	1	0	0	0
ENSG00000254556	0	0	0	1	0	0	8	3	0	0
ENSG00000254555	0	0	0	0	0	0	0	0	0	0
ENSG00000254554	2	3	3	3	5	10	9	0	2	0
ENSG00000254553	0	0	0	0	0	0	0	1	0	0
ENSG00000254552	0	0	0	0	0	0	0	0	0	0
ENSG00000254551	0	0	0	0	1	4	0	0	0	0
ENSG00000254550	0	0	1	0	0	0	0	0	0	0
ENSG00000254548	32	32	34	25	22	58	0	0	0	0
ENSG00000254547	1	0	0	0	0	0	0	0	0	0
ENSG00000254546	0	0	0	0	0	0	0	0	0	0
ENSG00000254545	0	0	3	1	0	3	2	0	0	0
ENSG00000254544	0	0	0	1	0	4	0	0	0	0
ENSG00000254543	0	0	0	0	0	0	0	0	0	0
ENSG00000254542	0	0	3	1	0	0	9	3	0	0
ENSG00000254541	0	0	0	0	0	0	0	0	0	0
ENSG00000254540	0	0	0	0	0	0	0	0	0	0
ENSG00000254539	9	17	21	8	4	26	81	22	0	0
ENSG00000254538	0	0	0	0	0	0	2	0	0	0
ENSG00000254537	0	0	0	0	0	0	0	0	0	0
ENSG00000254536	0	0	0	0	0	0	1	0	0	0
ENSG00000254535	3	2	9	3	2	4	7	15	0	0
ENSG00000254534	0	0	0	0	0	0	0	0	0	0
ENSG00000254533	0	0	0	0	0	0	2	0	0	0
ENSG00000254532	0	0	0	0	0	0	0	4	0	0
ENSG00000254531	55	45	80	45	38	94	101	133	1	0
ENSG00000254530	0	0	0	0	0	0	0	0	0	0
ENSG00000254529	0	0	0	0	0	0	0	0	0	0
ENSG00000254528	0	0	0	0	0	0	40	1	0	0
ENSG00000254527	1	1	4	0	3	4	17	0	0	0
ENSG00000254526	0	0	2	0	0	0	0	6	0	0
ENSG00000254524	0	0	0	0	0	0	0	0	0	0
ENSG00000254522	0	0	0	0	0	0	1	0	0	0
ENSG00000254521	0	0	0	0	0	0	12	41	0	10
ENSG00000254519	0	0	0	0	0	0	0	0	0	0
ENSG00000254518	0	0	0	0	0	0	0	3	1	0
ENSG00000254517	0	0	0	0	0	0	0	0	0	0
ENSG00000254516	0	0	0	0	0	0	0	0	0	0
ENSG00000254515	0	0	0	0	0	0	0	0	0	0
ENSG00000254514	0	0	0	0	0	0	0	0	0	0
ENSG00000254512	0	0	0	0	0	0	6	0	0	0
ENSG00000254511	0	0	0	0	0	0	0	0	0	0
ENSG00000254510	0	0	0	0	0	0	7	7	0	0
ENSG00000254509	1	2	5	2	1	1	7	0	0	0
ENSG00000254508	0	0	0	0	0	0	1	0	0	0
ENSG00000254507	0	0	0	0	0	0	0	0	0	0
ENSG00000254506	0	0	0	0	0	0	2	0	0	0
ENSG00000254505	9	12	14	9	16	38	9	30	0	0
ENSG00000254503	0	1	1	1	1	1	0	16	0	0
ENSG00000254502	0	0	0	0	0	0	1	1	0	0
ENSG00000254501	0	0	0	0	0	0	0	0	0	0
ENSG00000254500	0	0	0	0	0	1	0	0	0	0
ENSG00000254499	0	0	0	0	0	0	0	0	0	0
ENSG00000254498	0	0	0	0	0	0	0	0	0	0
ENSG00000254497	0	0	0	0	0	0	0	0	0	0
ENSG00000254496	0	0	0	0	0	0	0	6	0	0
ENSG00000254495	0	0	0	0	0	0	0	0	0	0
ENSG00000254492	0	0	0	0	0	0	0	0	0	0
ENSG00000254491	0	0	0	0	0	0	0	0	0	0
ENSG00000254490	0	0	0	0	0	0	0	0	0	0
ENSG00000254489	0	0	0	0	0	0	0	0	0	0
ENSG00000254488	0	0	0	0	0	0	0	0	0	0
ENSG00000254487	0	0	0	0	0	0	0	0	0	0
ENSG00000254486	0	1	3	2	0	7	14	2	0	0
ENSG00000254485	2	1	0	2	0	1	1	8	0	0
ENSG00000254484	0	0	0	0	0	0	4	5	0	0
ENSG00000254483	0	0	0	0	0	0	0	0	0	0
ENSG00000254482	0	0	0	0	0	0	0	5	0	0
ENSG00000254481	0	0	0	0	0	0	18	4	0	0
ENSG00000254480	2	5	0	0	0	7	1	0	0	0
ENSG00000254479	0	0	0	0	0	0	15	12	0	0
ENSG00000254478	0	0	0	0	0	0	0	0	0	0
ENSG00000254477	10	5	5	5	1	6	7	2	0	0
ENSG00000254475	0	0	0	0	0	0	12	0	0	0
ENSG00000254473	38	23	40	18	32	84	18	23	0	0
ENSG00000254472	0	0	0	0	0	0	1	0	0	0
ENSG00000254471	1	0	4	0	0	0	1	0	0	0
ENSG00000254470	187	179	258	181	152	466	160	164	0	6
ENSG00000254469	16	22	21	10	13	47	12	22	0	0
ENSG00000254468	4	2	4	1	1	9	0	0	0	0
ENSG00000254467	0	0	0	0	0	0	0	0	0	0
ENSG00000254466	0	0	0	0	0	0	0	0	0	0
ENSG00000254465	0	0	0	2	0	0	0	0	0	0
ENSG00000254464	0	0	0	0	0	0	0	0	0	0
ENSG00000254463	2	1	2	2	1	1	10	0	0	0
ENSG00000254462	0	0	0	0	0	0	0	0	0	0
ENSG00000254461	7	15	35	26	24	50	5	9	0	0
ENSG00000254460	0	0	0	0	0	0	3	0	0	0
ENSG00000254459	0	0	1	0	0	0	6	3	0	0
ENSG00000254458	0	0	0	0	0	0	0	0	0	0
ENSG00000254457	0	0	0	0	0	0	0	0	0	0
ENSG00000254456	0	0	0	0	0	0	0	12	0	0
ENSG00000254455	0	0	0	0	0	0	0	0	0	0
ENSG00000254454	0	0	0	0	0	0	1	6	0	0
ENSG00000254453	0	0	0	0	0	0	3	2	0	0
ENSG00000254452	0	0	0	0	0	0	0	0	0	0
ENSG00000254451	0	0	0	0	0	0	0	0	0	0
ENSG00000254450	0	0	0	0	0	0	0	3	0	0
ENSG00000254449	0	0	0	0	0	0	2	0	0	0
ENSG00000254447	0	0	2	1	0	0	1	2	0	0
ENSG00000254445	0	0	0	0	0	0	0	0	0	0
ENSG00000254444	0	0	1	0	0	5	0	0	0	0
ENSG00000254443	0	0	0	0	0	0	1	4	0	0
ENSG00000254442	0	0	0	0	0	0	0	0	0	0
ENSG00000254441	0	0	0	0	0	0	1	0	0	0
ENSG00000254440	0	0	0	0	0	0	7	2	0	0
ENSG00000254438	0	0	0	0	0	0	0	0	0	0
ENSG00000254437	0	0	0	0	0	0	0	0	0	0
ENSG00000254436	0	0	0	0	0	0	0	0	0	0
ENSG00000254434	0	0	0	0	0	0	0	0	0	0
ENSG00000254433	1	0	0	2	1	0	2	6	0	0
ENSG00000254432	0	0	0	0	0	0	11	4	0	0
ENSG00000254431	2	0	0	0	0	0	4	0	0	0
ENSG00000254430	0	0	0	0	0	0	0	0	0	0
ENSG00000254429	0	0	0	0	0	0	0	0	0	0
ENSG00000254428	15	18	19	15	17	31	4	9	0	0
ENSG00000254427	0	1	0	0	0	0	6	21	0	0
ENSG00000254425	0	0	0	0	0	0	0	0	0	0
ENSG00000254424	0	0	0	0	0	0	0	0	0	0
ENSG00000254423	0	0	0	0	0	0	0	0	0	0
ENSG00000254422	0	0	0	0	0	0	0	0	0	0
ENSG00000254420	0	0	0	0	0	0	1	0	0	0
ENSG00000254419	0	0	3	2	0	5	2	0	0	0
ENSG00000254418	0	0	0	0	0	0	0	1	0	0
ENSG00000254417	0	0	0	0	0	0	0	0	0	0
ENSG00000254416	0	0	0	0	0	0	2	5	0	0
ENSG00000254415	0	0	0	0	0	0	196	3	31	245
ENSG00000254414	0	0	0	0	0	0	0	6	0	0
ENSG00000254413	0	4	2	3	0	6	3	0	0	0
ENSG00000254412	0	0	0	0	0	0	0	0	0	0
ENSG00000254411	0	0	0	0	0	0	0	0	0	0
ENSG00000254409	0	1	11	1	3	11	3	7	0	0
ENSG00000254408	0	0	0	0	0	0	0	0	0	0
ENSG00000254407	0	0	0	0	0	0	0	0	0	0
ENSG00000254406	0	0	0	0	0	0	5	0	0	0
ENSG00000254404	0	0	0	0	0	0	0	0	0	0
ENSG00000254403	0	0	0	0	1	0	0	0	0	0
ENSG00000254402	0	0	0	0	0	0	0	0	0	0
ENSG00000254401	0	0	0	0	0	0	28	7	0	0
ENSG00000254400	0	0	0	0	0	0	0	0	0	0
ENSG00000254399	0	0	0	0	0	0	0	0	0	0
ENSG00000254398	1	1	4	0	3	7	4	3	0	0
ENSG00000254397	0	2	1	2	0	0	8	0	0	0
ENSG00000254396	0	2	0	0	0	2	0	0	0	2
ENSG00000254395	0	0	0	0	0	0	4	14	0	0
ENSG00000254394	0	0	0	0	0	0	0	0	0	0
ENSG00000254392	0	0	0	0	0	0	0	0	0	0
ENSG00000254391	0	0	0	2	0	0	5	0	0	0
ENSG00000254389	4	0	0	2	4	8	10	0	0	0
ENSG00000254388	0	0	0	0	0	0	0	0	0	0
ENSG00000254387	2	1	0	0	0	0	26	4	0	3
ENSG00000254384	0	0	0	0	0	0	0	0	0	0
ENSG00000254383	0	0	0	0	0	0	0	0	0	0
ENSG00000254381	0	0	0	0	0	0	0	0	0	0
ENSG00000254380	0	0	0	0	0	0	0	0	0	0
ENSG00000254377	0	0	0	0	0	0	0	0	0	0
ENSG00000254376	0	0	0	0	0	0	0	0	0	0
ENSG00000254373	0	0	0	0	0	0	0	7	0	0
ENSG00000254372	0	0	0	0	0	0	0	0	0	0
ENSG00000254370	1	1	7	2	2	9	0	5	0	0
ENSG00000254369	0	1	0	0	0	0	1	22	0	0
ENSG00000254367	0	0	0	0	0	0	1	3	0	0
ENSG00000254366	0	0	0	0	0	0	0	0	0	0
ENSG00000254365	0	0	0	0	0	0	0	0	0	0
ENSG00000254364	0	0	0	0	0	0	0	0	0	0
ENSG00000254363	0	1	2	0	0	0	13	45	0	0
ENSG00000254362	0	0	0	0	0	0	8	0	0	0
ENSG00000254361	0	0	0	0	0	0	0	0	0	0
ENSG00000254358	0	0	0	0	0	0	0	0	0	0
ENSG00000254357	0	0	0	0	0	0	0	0	0	0
ENSG00000254355	0	0	0	0	0	0	0	0	0	0
ENSG00000254353	36	48	61	30	26	93	18	9	0	0
ENSG00000254352	0	2	4	0	0	1	7	1	0	0
ENSG00000254351	0	0	0	0	0	0	0	0	0	0
ENSG00000254350	0	0	0	0	0	0	0	0	0	0
ENSG00000254349	0	0	0	0	0	0	1	0	0	0
ENSG00000254348	0	0	0	0	0	0	0	0	0	0
ENSG00000254347	0	0	0	0	0	0	0	0	0	0
ENSG00000254346	0	0	0	0	0	0	0	0	0	0
ENSG00000254345	0	0	0	0	0	0	0	0	0	0
ENSG00000254344	0	0	0	0	0	0	0	0	0	0
ENSG00000254343	0	0	3	0	0	0	0	13	0	0
ENSG00000254342	0	0	0	0	0	0	0	0	0	0
ENSG00000254341	0	0	0	0	0	0	0	0	0	0
ENSG00000254340	0	0	0	0	0	0	3	0	0	0
ENSG00000254339	0	0	0	0	0	0	1	0	0	0
ENSG00000254338	0	0	0	0	2	0	0	1	0	0
ENSG00000254337	1	0	2	0	0	0	0	2	0	0
ENSG00000254336	0	0	5	0	0	0	13	2	0	0
ENSG00000254335	4	6	8	7	2	12	20	139	0	0
ENSG00000254334	0	0	0	0	0	0	0	0	0	0
ENSG00000254333	0	0	0	0	0	4	1	0	0	0
ENSG00000254332	1	6	11	5	4	3	14	9	0	0
ENSG00000254331	0	1	0	0	0	0	0	0	0	0
ENSG00000254330	0	0	0	0	0	0	1	2	0	0
ENSG00000254329	0	0	0	0	0	0	0	0	0	0
ENSG00000254328	0	0	0	0	0	0	1	0	0	0
ENSG00000254326	0	0	0	0	0	0	0	0	0	0
ENSG00000254325	0	0	0	0	0	0	3	2	1	7
ENSG00000254324	0	0	0	0	0	0	0	0	0	0
ENSG00000254321	0	0	0	0	0	0	0	4	0	0
ENSG00000254320	0	0	0	0	0	0	0	0	0	0
ENSG00000254319	0	0	1	0	0	0	1	0	0	0
ENSG00000254318	0	0	0	0	0	0	0	0	0	0
ENSG00000254317	3	1	1	4	0	4	5	2	0	0
ENSG00000254316	0	0	0	0	0	0	1	0	0	0
ENSG00000254315	0	2	0	0	0	0	0	4	0	0
ENSG00000254314	0	0	0	0	0	0	0	0	0	0
ENSG00000254313	0	0	0	0	0	0	0	0	0	0
ENSG00000254312	0	0	0	0	0	0	0	0	0	0
ENSG00000254311	0	0	0	1	0	0	0	0	0	0
ENSG00000254310	0	0	0	0	0	0	2	0	0	0
ENSG00000254309	0	0	0	0	0	0	0	0	0	0
ENSG00000254308	0	0	0	0	0	0	0	0	0	0
ENSG00000254307	0	0	0	0	0	0	0	0	0	0
ENSG00000254306	0	0	0	0	0	0	0	1	0	0
ENSG00000254305	0	0	0	0	0	0	0	0	0	0
ENSG00000254303	0	0	0	0	0	0	1	0	0	0
ENSG00000254302	0	0	0	0	0	0	0	0	0	0
ENSG00000254300	0	1	0	0	0	0	0	8	0	0
ENSG00000254299	0	0	0	0	0	0	0	3	0	0
ENSG00000254298	0	0	0	0	0	0	1	0	0	0
ENSG00000254297	0	0	0	0	0	0	0	3	0	0
ENSG00000254295	0	0	0	0	0	0	0	0	0	0
ENSG00000254294	0	0	0	0	0	0	0	0	0	0
ENSG00000254293	0	0	0	0	0	0	0	6	0	0
ENSG00000254292	0	0	0	0	0	0	0	0	0	0
ENSG00000254291	0	0	0	0	0	0	0	0	0	0
ENSG00000254290	0	0	0	0	0	0	1	0	0	0
ENSG00000254289	0	0	0	0	0	0	0	0	0	0
ENSG00000254288	0	0	0	0	0	0	4	4	0	0
ENSG00000254287	0	0	0	0	0	0	0	0	0	0
ENSG00000254286	1	4	11	0	1	15	2	2	1	0
ENSG00000254285	89	98	265	67	59	219	43	32	0	0
ENSG00000254283	0	0	0	0	0	0	0	0	0	0
ENSG00000254281	0	0	0	0	1	0	19	27	0	34
ENSG00000254279	0	0	0	0	0	0	0	0	0	0
ENSG00000254278	0	0	0	0	0	0	0	0	0	0
ENSG00000254277	0	0	0	0	0	0	0	8	0	0
ENSG00000254276	0	0	2	0	1	0	7	19	0	2
ENSG00000254275	26	34	42	31	17	57	45	593	4	12
ENSG00000254274	0	2	0	2	0	2	1	0	0	0
ENSG00000254273	0	0	1	0	0	0	0	0	0	0
ENSG00000254272	1	0	0	0	1	5	14	0	0	0
ENSG00000254271	0	2	0	1	0	3	4	0	0	0
ENSG00000254270	0	1	0	0	0	0	0	0	0	0
ENSG00000254269	0	0	0	0	0	0	0	0	0	0
ENSG00000254268	0	0	0	0	0	0	0	0	0	0
ENSG00000254267	0	0	0	0	0	1	4	0	0	0
ENSG00000254266	0	0	3	1	0	0	5	0	0	0
ENSG00000254265	0	0	0	0	0	0	0	0	0	0
ENSG00000254264	0	0	0	0	0	0	0	0	0	0
ENSG00000254263	0	0	1	0	0	1	5	0	0	0
ENSG00000254262	0	0	0	0	0	0	0	0	0	0
ENSG00000254261	0	0	0	0	0	0	0	0	0	0
ENSG00000254260	0	0	0	0	0	0	0	2	0	0
ENSG00000254258	163	125	160	95	112	374	223	79	0	5
ENSG00000254256	0	0	0	0	0	0	0	0	0	0
ENSG00000254255	0	0	0	0	0	0	2	0	0	0
ENSG00000254254	4	1	20	4	5	5	2	1	0	0
ENSG00000254253	0	0	0	0	0	0	0	0	0	0
ENSG00000254252	0	0	0	0	0	0	0	1	0	0
ENSG00000254251	0	0	0	0	0	0	4	4	0	0
ENSG00000254249	0	0	0	0	0	0	0	0	0	0
ENSG00000254248	0	0	0	2	0	0	0	4	0	0
ENSG00000254247	0	0	0	0	0	0	0	0	0	0
ENSG00000254246	0	1	2	0	0	0	0	0	0	0
ENSG00000254245	2	1	1	1	0	3	8	13	0	0
ENSG00000254244	0	0	1	0	1	3	9	0	0	0
ENSG00000254242	0	0	0	0	0	0	0	0	0	0
ENSG00000254241	0	0	0	0	0	0	0	0	0	0
ENSG00000254240	0	0	0	0	0	0	0	0	0	0
ENSG00000254239	0	0	0	0	0	0	1	0	0	0
ENSG00000254238	0	0	0	0	0	0	0	0	0	0
ENSG00000254237	0	0	0	0	0	0	0	0	0	0
ENSG00000254236	0	0	0	0	0	0	9	0	0	0
ENSG00000254235	0	0	0	0	0	0	1	2	0	0
ENSG00000254233	0	2	0	0	2	0	10	0	0	0
ENSG00000254231	2	4	2	2	1	7	10	2	0	0
ENSG00000254230	0	0	0	0	0	0	0	0	0	0
ENSG00000254229	2	6	6	1	0	3	3	3	0	0
ENSG00000254228	0	0	0	0	0	0	0	0	0	0
ENSG00000254227	0	0	0	0	0	0	0	0	0	0
ENSG00000254226	0	0	0	0	2	0	48	4	0	0
ENSG00000254225	0	0	0	0	0	0	0	0	0	0
ENSG00000254224	0	0	0	0	0	0	0	0	0	0
ENSG00000254223	1	2	0	0	1	0	0	0	0	0
ENSG00000254222	0	0	0	0	0	0	0	0	0	0
ENSG00000254221	0	0	0	1	1	12	3	11	0	0
ENSG00000254220	0	0	0	0	0	0	0	0	0	0
ENSG00000254219	0	0	0	0	0	0	1	6	0	0
ENSG00000254216	0	0	0	0	0	0	0	0	0	0
ENSG00000254215	0	0	0	0	0	0	0	0	0	0
ENSG00000254213	0	0	0	0	0	0	0	0	0	0
ENSG00000254212	0	0	0	0	0	0	0	0	0	0
ENSG00000254211	0	0	0	0	0	0	1	2	0	0
ENSG00000254209	0	0	0	0	0	0	0	0	0	0
ENSG00000254208	0	0	0	1	1	0	2	0	0	0
ENSG00000254207	3	5	3	5	2	5	8	0	0	0
ENSG00000254206	295	370	535	286	262	860	2394	1206	0	7
ENSG00000254205	0	0	0	0	0	0	2	0	0	0
ENSG00000254204	0	0	0	0	0	0	0	0	0	0
ENSG00000254203	0	0	0	0	0	0	0	0	0	0
ENSG00000254202	0	0	0	0	0	0	0	0	0	0
ENSG00000254201	0	0	0	0	0	0	0	0	0	0
ENSG00000254200	0	0	0	0	0	0	0	0	0	0
ENSG00000254199	0	0	0	0	0	0	0	0	0	0
ENSG00000254198	0	4	6	3	1	9	2	0	0	0
ENSG00000254197	0	0	0	0	0	0	0	0	0	0
ENSG00000254195	0	0	0	0	0	0	0	0	0	0
ENSG00000254194	0	0	0	0	0	0	0	0	0	0
ENSG00000254193	0	0	0	0	0	0	0	0	0	0
ENSG00000254192	0	0	0	0	2	0	0	0	0	0
ENSG00000254190	0	0	0	0	0	0	0	0	0	0
ENSG00000254189	0	0	0	0	0	0	0	4	0	0
ENSG00000254187	1	2	4	2	0	0	0	10	0	0
ENSG00000254186	0	0	0	0	0	0	0	0	0	0
ENSG00000254185	1	2	26	3	1	6	5	8	0	0
ENSG00000254183	0	0	0	0	0	0	0	0	0	0
ENSG00000254182	0	0	0	0	0	0	0	0	0	0
ENSG00000254181	0	0	0	0	0	0	1	0	0	0
ENSG00000254180	0	0	0	1	0	0	2	0	0	0
ENSG00000254178	0	0	0	0	0	0	0	0	0	0
ENSG00000254177	0	0	0	0	0	0	5	0	0	0
ENSG00000254176	0	0	0	0	0	0	0	0	0	0
ENSG00000254175	0	0	0	0	0	0	0	0	0	0
ENSG00000254174	0	0	0	0	0	0	0	0	0	0
ENSG00000254173	0	0	0	0	0	0	0	0	0	0
ENSG00000254172	0	0	0	0	0	0	0	6	0	0
ENSG00000254171	0	0	0	0	0	0	0	0	0	0
ENSG00000254170	0	0	0	0	0	0	0	4	0	0
ENSG00000254167	0	0	0	0	0	0	0	0	0	0
ENSG00000254166	4	7	7	7	12	14	0	0	0	0
ENSG00000254165	3	5	16	2	8	11	5	1	0	0
ENSG00000254164	0	0	0	0	0	0	0	0	0	0
ENSG00000254163	0	0	0	0	0	0	0	0	0	0
ENSG00000254162	1	2	4	0	1	2	13	12	0	0
ENSG00000254161	0	0	0	1	0	0	0	0	0	0
ENSG00000254160	0	0	0	0	0	0	0	0	0	0
ENSG00000254158	0	0	0	0	0	0	0	0	0	0
ENSG00000254157	0	0	0	0	0	0	0	0	0	0
ENSG00000254156	0	0	0	0	0	0	0	0	0	0
ENSG00000254154	2	1	5	2	3	1	0	0	0	0
ENSG00000254153	11	7	19	6	3	6	2	5	0	0
ENSG00000254152	0	0	0	0	0	0	0	0	0	0
ENSG00000254151	0	0	0	0	1	0	0	0	0	0
ENSG00000254150	0	0	0	0	0	0	0	0	0	0
ENSG00000254146	0	0	0	0	0	0	0	0	0	0
ENSG00000254145	0	0	0	0	0	0	0	0	0	0
ENSG00000254144	0	0	0	0	0	0	0	0	0	0
ENSG00000254143	0	0	0	0	0	0	40	5	0	0
ENSG00000254142	13	16	12	16	16	47	4	4	0	0
ENSG00000254141	0	0	0	0	0	0	2	10	0	0
ENSG00000254140	0	0	4	0	1	0	0	0	0	0
ENSG00000254139	0	0	0	0	0	0	4	4	0	0
ENSG00000254138	0	0	0	0	0	0	0	0	0	0
ENSG00000254136	0	0	0	0	0	0	0	0	0	0
ENSG00000254135	0	0	0	0	0	0	0	0	0	0
ENSG00000254134	0	0	0	0	0	0	0	0	0	0
ENSG00000254133	0	0	2	0	1	0	9	19	0	3
ENSG00000254132	0	1	1	3	0	4	13	93	0	0
ENSG00000254131	0	0	0	0	0	2	1	0	0	0
ENSG00000254130	0	0	0	0	0	0	0	0	0	0
ENSG00000254129	0	0	0	0	0	0	0	0	0	0
ENSG00000254127	0	0	0	0	0	0	0	0	0	0
ENSG00000254126	0	0	0	0	0	0	15	1	0	0
ENSG00000254124	0	0	0	0	0	0	0	0	0	0
ENSG00000254123	0	0	0	0	0	0	0	0	0	0
ENSG00000254122	26	40	36	35	39	66	32	126	0	0
ENSG00000254120	0	0	0	0	0	0	0	0	0	0
ENSG00000254119	0	0	0	0	0	0	0	0	0	0
ENSG00000254118	0	0	0	0	0	0	0	0	0	0
ENSG00000254115	0	0	0	0	0	0	0	0	0	0
ENSG00000254114	0	0	0	0	0	0	1	0	0	0
ENSG00000254113	0	0	0	0	0	0	0	0	0	0
ENSG00000254112	0	0	0	0	0	0	2	0	0	0
ENSG00000254111	0	0	0	0	0	0	0	0	0	0
ENSG00000254109	10	9	14	4	10	20	53	67	0	7
ENSG00000254106	0	0	0	0	0	0	1	0	0	0
ENSG00000254105	0	0	0	0	0	0	0	0	0	0
ENSG00000254104	0	0	3	0	0	0	0	0	0	0
ENSG00000254103	0	0	0	0	0	0	0	1	0	0
ENSG00000254102	0	0	0	0	0	0	2	7	0	0
ENSG00000254101	2	0	0	0	0	1	0	0	0	0
ENSG00000254100	0	0	0	0	0	0	1	0	0	0
ENSG00000254099	0	1	0	1	4	10	0	2	0	0
ENSG00000254098	0	0	0	0	0	0	0	0	0	0
ENSG00000254097	0	0	0	0	0	0	0	0	0	0
ENSG00000254095	0	0	0	0	0	0	0	9	0	0
ENSG00000254094	0	0	0	0	0	0	1	0	0	0
ENSG00000254093	146	131	190	131	122	387	397	219	0	21
ENSG00000254092	0	0	0	0	0	0	2	0	0	0
ENSG00000254091	0	0	0	0	0	0	0	0	0	0
ENSG00000254090	0	0	0	0	0	0	0	2	0	0
ENSG00000254089	0	0	0	0	0	0	0	0	0	0
ENSG00000254088	0	0	1	0	1	4	6	0	0	0
ENSG00000254087	424	406	762	513	538	1501	3061	1217	14	570
ENSG00000254086	0	0	0	0	0	0	0	9	0	0
ENSG00000254084	0	2	0	0	0	0	0	0	0	0
ENSG00000254083	0	0	0	0	0	0	0	1	0	0
ENSG00000254082	0	0	0	0	0	0	0	0	0	0
ENSG00000254081	0	0	0	1	0	1	0	12	0	0
ENSG00000254080	0	0	0	0	0	0	0	5	0	0
ENSG00000254079	0	0	0	0	0	0	0	0	0	0
ENSG00000254077	0	0	0	0	0	0	0	0	0	0
ENSG00000254076	0	0	0	0	0	0	0	1	0	0
ENSG00000254075	0	0	0	0	0	0	0	0	0	0
ENSG00000254073	0	0	0	0	0	0	0	0	0	0
ENSG00000254070	0	0	0	0	0	0	0	0	0	0
ENSG00000254069	0	0	0	0	0	0	0	0	0	0
ENSG00000254067	0	0	0	0	0	0	0	0	0	0
ENSG00000254066	0	0	0	0	0	0	0	6	0	0
ENSG00000254065	0	1	0	0	0	0	0	0	0	0
ENSG00000254064	2	1	1	4	5	13	4	2	0	0
ENSG00000254063	1	0	1	0	0	0	0	0	0	0
ENSG00000254061	0	0	0	0	0	0	0	0	0	0
ENSG00000254060	0	0	0	0	0	0	4	0	0	0
ENSG00000254057	0	0	0	0	0	3	0	0	0	0
ENSG00000254056	0	0	0	0	0	0	0	0	0	0
ENSG00000254055	0	0	0	0	0	0	0	6	0	0
ENSG00000254054	0	0	0	0	0	0	2	0	0	0
ENSG00000254053	0	0	0	0	0	0	0	0	0	0
ENSG00000254052	0	0	0	0	0	0	2	2	0	0
ENSG00000254051	0	0	0	0	0	0	0	0	0	0
ENSG00000254050	0	0	0	0	0	0	0	0	0	0
ENSG00000254049	0	0	0	0	0	0	0	0	0	0
ENSG00000254048	0	0	0	0	0	0	0	0	0	0
ENSG00000254047	0	0	0	0	0	0	0	0	0	0
ENSG00000254046	0	0	0	0	0	0	0	0	0	0
ENSG00000254045	0	0	0	0	0	0	0	0	0	0
ENSG00000254044	1	0	0	0	1	0	5	0	0	0
ENSG00000254043	0	0	0	0	0	0	0	6	0	0
ENSG00000254042	0	0	0	0	1	2	0	1	0	0
ENSG00000254041	0	0	0	0	0	0	0	3	0	0
ENSG00000254040	0	0	0	0	0	0	0	0	0	0
ENSG00000254039	0	0	0	0	0	0	0	0	0	0
ENSG00000254038	0	0	1	0	0	1	1	0	0	0
ENSG00000254037	1	1	6	1	0	5	0	0	0	0
ENSG00000254036	0	0	0	0	0	0	0	0	0	0
ENSG00000254035	1	1	3	0	3	13	4	0	0	0
ENSG00000254034	0	0	2	0	0	0	1	6	0	0
ENSG00000254033	0	0	0	0	0	0	0	0	0	0
ENSG00000254031	0	0	0	0	0	0	0	0	0	0
ENSG00000254030	0	0	0	0	0	0	1	20	0	0
ENSG00000254029	0	0	0	0	0	0	0	0	0	0
ENSG00000254028	0	0	0	0	0	0	1	0	0	0
ENSG00000254027	1	1	1	0	0	0	1	1	0	0
ENSG00000254026	0	0	0	0	0	0	0	0	0	0
ENSG00000254025	0	0	0	0	0	0	0	0	0	0
ENSG00000254024	1	2	0	0	4	7	1	3	0	0
ENSG00000254023	0	0	0	0	0	0	0	0	0	0
ENSG00000254021	0	0	0	0	0	0	0	0	0	0
ENSG00000254020	0	0	0	0	0	0	0	0	0	0
ENSG00000254019	0	0	0	0	0	0	3	0	0	0
ENSG00000254018	0	0	0	0	0	0	0	17	0	0
ENSG00000254017	0	0	0	0	0	0	8	2	0	0
ENSG00000254016	1	2	4	0	0	1	1	0	0	0
ENSG00000254015	0	0	0	0	0	0	0	0	0	0
ENSG00000254014	0	0	0	0	0	0	0	0	0	0
ENSG00000254013	0	0	0	0	0	0	0	0	0	0
ENSG00000254012	5	0	1	0	0	4	14	8	0	4
ENSG00000254011	0	0	0	0	0	0	0	0	0	0
ENSG00000254010	0	0	0	0	0	0	0	0	0	0
ENSG00000254009	0	0	0	0	0	0	0	0	0	0
ENSG00000254008	0	0	0	0	0	0	0	0	0	0
ENSG00000254007	0	0	0	0	0	0	0	0	0	0
ENSG00000254006	0	0	0	0	1	0	6	2	0	0
ENSG00000254004	257	292	584	260	265	720	601	131	1	14
ENSG00000254003	1	0	0	1	1	0	1	0	0	0
ENSG00000254002	0	0	0	0	0	0	0	0	0	0
ENSG00000254001	0	0	0	0	0	0	0	0	0	0
ENSG00000254000	0	0	0	0	0	0	0	0	0	0
ENSG00000253999	0	0	0	0	0	0	0	0	0	0
ENSG00000253998	0	0	0	0	0	0	4	8	0	0
ENSG00000253997	0	0	0	0	0	0	0	0	0	0
ENSG00000253995	0	0	0	0	0	0	0	8	0	0
ENSG00000253994	0	0	0	0	0	0	0	0	0	0
ENSG00000253993	0	0	0	1	0	0	3	6	0	0
ENSG00000253992	0	0	0	0	0	0	0	0	0	0
ENSG00000253991	0	0	0	0	0	0	0	0	0	0
ENSG00000253989	0	0	0	0	0	0	0	0	0	0
ENSG00000253988	0	0	0	0	0	0	0	15	0	0
ENSG00000253986	0	0	0	0	3	1	0	0	0	0
ENSG00000253985	0	0	0	0	0	0	0	0	0	0
ENSG00000253983	0	0	0	0	0	0	1	0	0	0
ENSG00000253982	19	30	46	17	32	63	226	274	0	8
ENSG00000253981	7	10	13	8	11	25	1	1	0	0
ENSG00000253980	0	0	0	0	0	0	0	0	0	0
ENSG00000253979	0	0	0	0	0	0	0	0	0	0
ENSG00000253978	1	0	0	0	0	0	2	28	0	0
ENSG00000253977	0	0	0	0	0	0	0	0	0	0
ENSG00000253976	0	0	0	0	0	0	0	0	0	0
ENSG00000253975	0	0	0	0	0	0	0	0	0	0
ENSG00000253974	0	0	0	0	0	0	0	4	0	0
ENSG00000253973	0	0	0	0	0	0	1	0	0	0
ENSG00000253972	12	3	10	1	5	18	14	5	0	0
ENSG00000253971	0	0	0	0	0	0	2	0	0	0
ENSG00000253970	0	0	0	0	0	0	0	0	0	0
ENSG00000253968	0	0	0	0	0	0	0	0	0	0
ENSG00000253967	0	0	0	0	0	0	0	7	0	0
ENSG00000253966	0	0	0	0	0	0	7	3	0	0
ENSG00000253965	0	1	0	0	0	0	0	0	0	0
ENSG00000253964	0	0	0	0	0	0	0	0	0	0
ENSG00000253963	0	0	0	0	0	0	0	0	0	0
ENSG00000253961	1	0	0	0	1	0	3	5	0	0
ENSG00000253960	0	0	0	0	0	0	0	3	0	0
ENSG00000253959	0	0	0	0	0	0	5	24	0	0
ENSG00000253958	31	22	20	12	7	20	78	17	0	0
ENSG00000253957	0	0	0	0	0	0	0	0	0	0
ENSG00000253956	0	0	0	0	0	0	0	0	0	0
ENSG00000253955	0	0	0	0	0	0	8	3	0	0
ENSG00000253954	0	0	1	0	0	1	0	0	0	0
ENSG00000253953	66	55	66	51	39	128	18	7	0	0
ENSG00000253952	0	0	0	0	0	0	0	0	0	0
ENSG00000253951	0	0	0	0	0	0	0	0	0	0
ENSG00000253949	3	3	0	2	1	12	0	0	0	0
ENSG00000253948	7	7	12	6	0	17	15	56	0	0
ENSG00000253947	0	0	0	0	0	0	0	1	0	0
ENSG00000253946	0	0	0	0	0	0	0	0	0	0
ENSG00000253945	3	10	9	2	4	9	3	6	0	0
ENSG00000253944	0	0	0	0	0	0	6	0	0	0
ENSG00000253943	0	0	0	0	0	0	0	0	0	0
ENSG00000253942	0	0	0	0	0	0	1	0	0	0
ENSG00000253941	0	0	0	0	0	0	0	0	0	0
ENSG00000253940	0	0	0	0	0	0	0	0	0	0
ENSG00000253939	0	0	0	0	0	0	1	0	0	0
ENSG00000253937	0	0	0	0	0	0	0	0	0	0
ENSG00000253936	0	0	0	0	0	0	0	0	0	0
ENSG00000253935	0	0	0	0	0	0	0	0	0	0
ENSG00000253934	0	0	0	0	0	0	0	0	0	0
ENSG00000253932	0	0	0	0	0	0	0	2	0	0
ENSG00000253931	0	0	0	0	0	0	0	0	0	0
ENSG00000253930	3	7	19	8	10	23	0	0	0	0
ENSG00000253929	0	0	0	0	0	0	0	0	0	0
ENSG00000253927	0	0	0	0	0	0	0	0	0	0
ENSG00000253926	0	0	0	0	0	0	0	0	0	0
ENSG00000253925	0	0	0	0	0	0	0	0	0	0
ENSG00000253924	0	0	0	0	0	0	0	0	0	0
ENSG00000253923	1	1	0	0	0	0	4	3	0	0
ENSG00000253921	1	0	1	1	0	0	1	0	0	0
ENSG00000253920	0	0	0	0	0	0	0	0	0	0
ENSG00000253919	17	13	30	11	2	16	53	13	0	0
ENSG00000253917	0	0	0	0	0	0	0	0	0	0
ENSG00000253916	0	0	0	0	0	0	0	0	0	0
ENSG00000253915	0	0	0	0	0	0	1	0	0	0
ENSG00000253913	0	0	0	0	0	0	0	0	0	0
ENSG00000253912	0	0	0	0	0	0	0	0	0	0
ENSG00000253911	0	0	0	0	0	3	1	2	0	0
ENSG00000253910	2	6	6	6	2	13	6	21	0	0
ENSG00000253908	0	0	0	1	0	0	4	0	0	0
ENSG00000253907	0	0	0	0	0	0	0	0	0	0
ENSG00000253906	0	0	0	0	0	0	0	0	0	0
ENSG00000253903	0	0	0	0	0	0	0	0	0	0
ENSG00000253901	0	0	0	0	0	0	0	2	0	0
ENSG00000253900	2	4	5	4	0	12	11	109	0	0
ENSG00000253899	0	0	6	1	1	0	58	49	0	0
ENSG00000253898	3	1	3	0	0	2	1	0	0	0
ENSG00000253897	0	0	0	0	0	0	0	0	0	0
ENSG00000253896	0	0	0	0	0	0	1	4	0	0
ENSG00000253895	0	0	0	0	0	0	0	0	0	0
ENSG00000253894	0	0	0	0	0	0	0	5	0	0
ENSG00000253893	3	2	4	2	1	4	25	10	0	0
ENSG00000253892	0	0	0	0	0	0	0	0	0	0
ENSG00000253891	0	0	0	0	0	2	6	0	0	0
ENSG00000253889	0	0	0	0	0	0	0	0	0	0
ENSG00000253888	0	0	0	0	0	0	0	0	0	0
ENSG00000253887	0	0	0	0	0	0	0	0	0	0
ENSG00000253886	1	0	0	0	0	0	0	0	0	0
ENSG00000253885	0	0	0	0	0	0	0	0	0	0
ENSG00000253884	0	0	0	0	0	0	0	0	0	0
ENSG00000253883	0	0	0	0	0	0	0	0	0	0
ENSG00000253882	157	131	143	123	142	379	1170	175	0	11
ENSG00000253881	0	0	0	0	0	0	0	1	0	0
ENSG00000253880	0	0	0	0	0	0	0	0	0	0
ENSG00000253879	0	0	0	0	0	0	0	2	0	0
ENSG00000253878	3	4	5	6	2	5	3	16	0	0
ENSG00000253877	0	0	0	0	0	0	0	2	0	0
ENSG00000253875	0	0	0	0	0	0	0	0	0	0
ENSG00000253874	0	0	0	0	0	0	0	0	0	0
ENSG00000253873	33	37	68	23	24	81	17	10	0	0
ENSG00000253872	1	0	0	0	0	0	3	0	0	0
ENSG00000253871	0	0	0	0	0	0	0	0	0	0
ENSG00000253870	0	0	0	0	0	0	0	0	0	0
ENSG00000253869	0	0	0	0	0	0	2	0	0	0
ENSG00000253868	0	0	0	0	0	0	0	0	0	0
ENSG00000253866	0	0	0	0	0	0	0	0	0	0
ENSG00000253865	0	3	0	0	0	0	0	0	0	0
ENSG00000253862	0	0	0	0	0	0	0	0	0	0
ENSG00000253861	0	0	0	0	0	0	0	0	0	0
ENSG00000253860	0	0	0	0	0	0	0	0	0	0
ENSG00000253859	0	0	0	0	0	0	0	0	0	0
ENSG00000253858	0	0	0	0	0	0	1	0	0	0
ENSG00000253857	0	0	0	0	0	0	0	0	0	0
ENSG00000253855	0	0	0	0	0	0	0	0	0	0
ENSG00000253854	4	19	8	8	2	13	2	4	0	0
ENSG00000253853	0	0	0	0	0	0	0	0	0	0
ENSG00000253852	1	0	0	0	1	0	4	3	0	0
ENSG00000253851	0	0	0	0	0	0	0	0	0	0
ENSG00000253849	0	0	0	0	0	0	0	0	0	0
ENSG00000253848	0	0	0	0	0	0	0	1	0	0
ENSG00000253846	60	42	73	31	33	90	13	12	0	1
ENSG00000253845	0	0	0	0	0	0	0	0	0	0
ENSG00000253844	0	0	0	0	0	0	0	3	0	0
ENSG00000253843	0	0	0	0	0	0	0	0	0	0
ENSG00000253842	0	0	0	0	0	0	2	4	0	0
ENSG00000253841	0	0	0	0	0	0	0	0	0	0
ENSG00000253840	0	0	0	0	0	0	0	0	0	0
ENSG00000253839	0	0	0	0	0	0	0	0	0	0
ENSG00000253838	0	0	0	0	0	0	1	0	0	5
ENSG00000253837	20	23	21	15	15	70	49	6	0	0
ENSG00000253836	0	0	0	0	0	0	0	3	0	0
ENSG00000253834	0	0	0	0	0	0	0	0	0	0
ENSG00000253833	5	17	63	10	10	18	30	45	0	0
ENSG00000253832	0	0	0	1	0	0	0	1	0	0
ENSG00000253831	6	7	20	9	8	23	68	5	0	0
ENSG00000253829	1	0	0	2	2	1	6	28	0	0
ENSG00000253828	0	0	0	0	0	0	0	0	0	0
ENSG00000253826	0	0	0	0	0	0	0	0	0	0
ENSG00000253825	0	0	0	0	0	0	0	0	0	0
ENSG00000253824	2	0	0	0	1	0	3	0	0	0
ENSG00000253823	0	0	0	0	0	0	0	0	0	0
ENSG00000253822	0	0	0	0	0	0	0	0	0	0
ENSG00000253821	0	0	0	0	0	0	0	0	0	0
ENSG00000253820	0	0	0	0	0	0	0	0	0	0
ENSG00000253819	0	0	0	0	0	0	0	1	0	0
ENSG00000253818	0	0	0	0	0	0	16	145	0	0
ENSG00000253817	0	0	0	0	0	0	0	0	0	0
ENSG00000253816	24	24	37	21	16	55	17	26	0	0
ENSG00000253814	0	0	0	0	0	0	0	0	0	0
ENSG00000253813	0	0	0	0	0	0	0	0	0	0
ENSG00000253811	0	0	0	0	0	0	0	0	0	0
ENSG00000253810	0	0	0	0	0	0	0	4	0	0
ENSG00000253809	0	0	0	0	0	0	0	0	0	0
ENSG00000253808	0	0	0	0	0	0	0	0	0	0
ENSG00000253807	0	0	0	0	0	0	0	1	0	0
ENSG00000253806	0	0	0	0	0	0	0	0	0	0
ENSG00000253805	0	0	0	0	0	0	0	0	0	0
ENSG00000253803	0	0	0	0	0	0	0	0	0	0
ENSG00000253802	0	0	0	0	0	0	1	7	0	0
ENSG00000253801	0	0	0	0	0	0	0	0	0	0
ENSG00000253800	0	0	0	0	0	0	0	0	0	0
ENSG00000253799	0	0	0	0	0	0	0	4	0	0
ENSG00000253798	0	0	0	0	0	0	0	0	0	0
ENSG00000253797	460	390	637	284	326	997	583	186	0	0
ENSG00000253796	0	0	0	0	0	0	2	6	0	0
ENSG00000253795	0	0	0	0	0	0	0	0	0	0
ENSG00000253794	0	0	0	0	0	0	0	0	0	0
ENSG00000253793	0	0	0	0	0	0	0	0	0	0
ENSG00000253792	0	0	0	0	0	0	0	0	0	0
ENSG00000253790	0	0	0	0	0	0	0	0	0	0
ENSG00000253789	0	0	0	0	0	0	0	0	0	0
ENSG00000253787	0	0	0	0	0	0	0	3	0	0
ENSG00000253786	0	0	0	0	0	0	0	0	0	0
ENSG00000253785	3	3	1	0	4	2	4	0	0	0
ENSG00000253784	6	1	10	1	9	11	0	0	0	0
ENSG00000253783	0	0	0	0	0	0	0	0	0	0
ENSG00000253782	0	0	0	0	0	0	0	0	0	0
ENSG00000253781	0	0	0	0	0	0	0	0	0	0
ENSG00000253780	0	0	0	0	0	0	0	0	0	0
ENSG00000253779	0	0	0	0	0	0	0	0	0	0
ENSG00000253778	0	0	0	0	0	0	0	0	0	0
ENSG00000253777	0	0	0	0	0	0	0	0	0	0
ENSG00000253776	0	0	0	0	0	0	0	0	0	0
ENSG00000253775	0	0	0	0	0	0	0	0	0	0
ENSG00000253774	0	0	0	0	0	0	0	0	0	0
ENSG00000253773	0	0	1	0	0	0	0	2	0	0
ENSG00000253772	0	0	0	0	0	0	0	0	0	0
ENSG00000253771	1	5	3	1	0	3	6	10	0	0
ENSG00000253770	0	0	0	0	0	0	1	0	0	0
ENSG00000253768	0	0	0	0	1	0	0	0	0	0
ENSG00000253767	5	5	6	8	2	7	3	4	0	0
ENSG00000253766	0	2	0	0	0	0	0	0	0	0
ENSG00000253765	0	0	0	0	0	0	0	0	0	0
ENSG00000253764	0	0	0	0	0	0	1	0	0	0
ENSG00000253763	0	0	0	0	0	0	0	0	0	0
ENSG00000253762	0	0	0	0	0	0	0	0	0	0
ENSG00000253760	0	0	0	0	0	0	0	0	0	0
ENSG00000253759	0	0	0	0	0	0	0	0	0	0
ENSG00000253756	0	0	0	0	0	0	0	0	0	0
ENSG00000253755	0	0	0	0	0	0	232	289	0	2
ENSG00000253754	0	0	0	0	0	0	5	1	0	0
ENSG00000253752	0	1	0	0	0	0	0	0	0	0
ENSG00000253750	0	0	0	0	0	0	0	0	0	0
ENSG00000253749	0	0	0	0	0	0	0	0	0	0
ENSG00000253748	0	0	0	0	0	0	0	0	0	0
ENSG00000253747	0	0	0	0	0	0	0	0	0	0
ENSG00000253746	14	14	14	20	20	72	1	2	0	0
ENSG00000253745	0	0	0	0	0	0	0	0	0	0
ENSG00000253744	0	0	0	0	0	0	6	0	0	0
ENSG00000253743	0	0	0	0	0	0	0	0	0	0
ENSG00000253742	0	0	0	0	0	0	0	0	0	0
ENSG00000253741	0	2	0	1	1	0	3	7	0	0
ENSG00000253740	0	0	0	0	0	0	0	0	0	0
ENSG00000253739	0	0	0	0	3	4	0	0	0	0
ENSG00000253738	483	465	827	432	436	1310	603	301	3	6
ENSG00000253737	0	0	0	0	0	0	0	0	0	0
ENSG00000253736	0	0	0	0	0	4	5	0	0	0
ENSG00000253735	0	0	0	0	0	0	0	0	0	0
ENSG00000253734	0	0	0	0	0	0	0	10	0	0
ENSG00000253733	0	0	0	0	0	0	0	7	0	0
ENSG00000253732	0	0	0	0	0	0	0	0	0	0
ENSG00000253731	39	56	91	13	28	93	29	224	1	0
ENSG00000253730	0	0	0	1	1	0	0	4	0	0
ENSG00000253729	2672	2269	3920	2179	2243	6632	2864	789	7	63
ENSG00000253728	0	0	0	0	0	0	0	0	0	0
ENSG00000253726	0	0	0	0	0	0	0	0	0	0
ENSG00000253725	0	0	0	0	0	0	0	0	0	0
ENSG00000253723	0	0	0	0	0	0	0	0	0	0
ENSG00000253722	0	0	0	0	0	0	0	0	0	0
ENSG00000253721	0	0	1	0	0	0	0	0	0	0
ENSG00000253720	0	0	0	0	0	0	2	0	0	0
ENSG00000253719	766	668	1110	582	573	1691	1841	838	1	27
ENSG00000253717	0	0	0	0	0	0	0	0	0	0
ENSG00000253716	48	54	41	38	33	88	50	83	0	5
ENSG00000253715	0	0	3	0	1	0	0	8	0	0
ENSG00000253714	0	0	0	0	0	0	0	0	0	0
ENSG00000253713	0	0	0	0	0	0	0	0	0	0
ENSG00000253712	10	9	18	3	3	15	5	55	0	23
ENSG00000253711	0	0	0	0	0	0	0	0	0	0
ENSG00000253710	70	76	177	58	69	188	107	43	0	0
ENSG00000253709	0	0	0	0	0	0	0	0	0	0
ENSG00000253708	0	0	0	0	0	0	2	0	0	0
ENSG00000253707	0	0	0	0	0	0	0	0	0	0
ENSG00000253706	0	1	6	0	0	3	2	3	0	0
ENSG00000253704	5	5	3	2	4	11	2	16	0	0
ENSG00000253703	0	0	0	0	0	0	0	0	0	0
ENSG00000253702	0	0	0	0	1	0	0	0	0	0
ENSG00000253701	0	0	0	0	0	0	34	132	0	4
ENSG00000253699	0	0	0	0	0	0	0	0	0	0
ENSG00000253698	0	0	0	0	0	0	0	0	0	0
ENSG00000253697	0	0	0	0	0	0	0	0	0	0
ENSG00000253696	0	0	0	1	0	0	3	12	0	0
ENSG00000253695	0	0	0	0	0	0	0	0	0	0
ENSG00000253693	0	0	0	0	0	0	0	0	0	0
ENSG00000253692	0	0	0	0	0	0	0	0	0	0
ENSG00000253691	0	0	0	0	0	0	0	0	0	0
ENSG00000253690	0	0	0	0	0	0	0	0	0	0
ENSG00000253688	0	0	0	0	0	0	0	0	0	0
ENSG00000253687	0	0	0	0	0	0	7	0	0	0
ENSG00000253686	1	2	0	0	0	6	4	4	0	0
ENSG00000253685	0	0	0	0	0	0	0	0	0	0
ENSG00000253684	0	0	0	0	0	0	0	0	0	0
ENSG00000253683	16	17	33	4	4	34	12	0	0	0
ENSG00000253682	0	0	0	0	0	0	0	0	0	0
ENSG00000253681	0	0	0	0	0	0	0	0	0	0
ENSG00000253680	0	0	0	1	0	0	2	0	0	0
ENSG00000253679	0	0	0	0	0	0	0	1	0	0
ENSG00000253678	0	0	0	0	0	0	1	0	0	0
ENSG00000253677	0	0	0	0	0	0	0	0	0	0
ENSG00000253676	2	8	8	6	6	17	31	9	0	0
ENSG00000253675	0	0	0	0	0	0	0	0	0	0
ENSG00000253674	0	0	0	0	0	0	0	0	0	0
ENSG00000253673	0	0	0	0	0	0	0	0	0	0
ENSG00000253672	0	0	0	0	0	0	0	0	0	0
ENSG00000253671	4	5	5	4	4	6	4	12	0	0
ENSG00000253670	0	0	0	0	0	0	0	0	0	0
ENSG00000253669	28	21	33	15	18	65	225	6	0	0
ENSG00000253668	0	0	0	0	0	0	0	0	0	0
ENSG00000253667	0	1	0	2	1	0	12	42	0	0
ENSG00000253666	0	0	0	0	0	0	2	0	0	0
ENSG00000253665	0	0	0	0	0	0	9	0	0	0
ENSG00000253664	0	0	0	0	0	0	0	0	0	0
ENSG00000253663	0	0	0	0	0	0	1	4	0	0
ENSG00000253661	0	0	0	0	0	0	1	0	0	0
ENSG00000253660	0	0	0	0	0	0	0	4	0	0
ENSG00000253659	0	0	0	0	0	0	0	0	0	0
ENSG00000253658	0	0	0	0	0	0	0	0	0	0
ENSG00000253657	2	1	0	0	2	0	0	0	0	0
ENSG00000253656	0	0	0	0	0	0	0	4	0	0
ENSG00000253655	0	0	0	0	0	0	0	0	0	0
ENSG00000253654	0	0	0	0	0	0	0	0	0	0
ENSG00000253653	0	0	0	0	0	0	0	1	0	0
ENSG00000253652	0	0	0	0	0	0	0	0	0	0
ENSG00000253651	0	0	0	0	0	0	5	0	0	0
ENSG00000253650	0	0	0	0	0	0	0	0	0	0
ENSG00000253649	1	0	2	0	2	0	3	7	0	0
ENSG00000253648	0	0	0	0	0	0	0	0	0	0
ENSG00000253647	0	0	0	0	0	0	0	2	0	0
ENSG00000253646	0	0	0	0	0	0	0	0	0	0
ENSG00000253645	0	0	0	0	0	0	0	0	0	0
ENSG00000253644	0	0	0	0	0	0	0	0	0	0
ENSG00000253643	0	0	0	0	0	0	0	0	0	0
ENSG00000253642	0	0	0	0	0	0	0	1	0	0
ENSG00000253641	3	0	4	1	2	0	5	18	0	0
ENSG00000253639	0	0	0	0	0	0	0	4	0	0
ENSG00000253638	0	0	0	0	0	0	0	0	0	0
ENSG00000253637	0	0	0	0	0	0	0	0	0	0
ENSG00000253636	2	3	2	1	0	6	28	32	0	0
ENSG00000253635	0	0	0	0	0	0	0	0	0	0
ENSG00000253634	0	0	0	0	0	0	0	0	0	0
ENSG00000253633	2	1	2	3	1	2	1	0	0	0
ENSG00000253632	0	0	0	0	0	0	3	3	0	0
ENSG00000253631	0	0	0	0	0	0	0	0	0	0
ENSG00000253630	0	1	0	1	0	0	0	0	0	0
ENSG00000253629	0	0	0	0	0	0	0	0	0	0
ENSG00000253628	0	0	0	0	0	0	2	3	0	0
ENSG00000253627	0	0	0	0	0	0	0	0	0	0
ENSG00000253626	45	65	77	15	19	121	287	153	8	81
ENSG00000253625	0	0	0	0	0	0	0	0	0	0
ENSG00000253623	0	0	0	0	0	0	0	0	0	0
ENSG00000253622	0	0	0	0	0	0	0	0	0	0
ENSG00000253621	0	0	0	0	0	0	0	0	0	0
ENSG00000253620	0	1	1	1	0	0	4	5	0	0
ENSG00000253619	0	0	0	0	0	0	0	6	0	0
ENSG00000253618	0	0	0	0	0	0	23	2	0	0
ENSG00000253617	0	0	0	0	0	0	0	0	0	0
ENSG00000253616	2	1	4	1	0	0	1	1	0	0
ENSG00000253615	0	0	0	0	0	0	0	0	0	0
ENSG00000253614	0	0	0	0	0	0	1	0	0	0
ENSG00000253613	0	0	0	0	0	0	0	0	0	0
ENSG00000253612	0	0	0	0	0	0	0	0	0	0
ENSG00000253611	0	0	0	0	0	0	0	0	0	0
ENSG00000253610	0	0	0	0	0	0	0	0	0	0
ENSG00000253608	4	2	4	6	2	5	0	5	0	0
ENSG00000253607	0	0	0	0	0	0	0	0	0	0
ENSG00000253606	0	0	0	0	0	0	0	0	0	0
ENSG00000253605	0	0	0	0	0	0	1	0	0	0
ENSG00000253604	0	0	0	0	0	0	0	0	0	0
ENSG00000253603	0	0	0	0	0	0	0	0	0	0
ENSG00000253602	0	0	0	0	0	0	0	0	0	0
ENSG00000253600	0	0	0	0	0	0	0	0	0	0
ENSG00000253598	0	6	14	1	3	3	7	8	0	0
ENSG00000253596	0	0	0	0	0	0	0	0	0	0
ENSG00000253595	0	0	0	0	0	0	0	23	0	0
ENSG00000253593	0	0	0	0	0	0	11	0	0	0
ENSG00000253592	0	0	0	0	0	0	0	0	0	0
ENSG00000253591	0	0	0	0	0	0	0	0	0	0
ENSG00000253590	0	0	0	0	0	0	0	0	0	0
ENSG00000253588	0	0	0	0	0	0	0	3	0	0
ENSG00000253587	0	0	0	0	0	0	0	0	0	0
ENSG00000253586	1	0	0	0	0	0	4	0	0	0
ENSG00000253585	0	0	0	0	0	0	0	2	0	0
ENSG00000253584	0	0	0	0	1	0	0	5	0	0
ENSG00000253583	0	0	0	0	0	0	0	0	0	0
ENSG00000253582	2	9	0	0	3	4	1	3	0	0
ENSG00000253581	0	0	0	0	0	0	0	0	0	0
ENSG00000253580	1	1	0	1	0	0	0	0	0	0
ENSG00000253579	0	0	0	0	0	0	0	0	0	0
ENSG00000253578	0	0	0	0	0	0	0	0	0	0
ENSG00000253577	0	0	0	0	0	0	0	0	0	0
ENSG00000253576	0	0	0	0	0	0	0	0	0	0
ENSG00000253574	0	0	0	1	0	0	0	0	0	0
ENSG00000253573	0	0	0	0	0	0	0	0	0	0
ENSG00000253572	0	0	0	0	0	0	1	0	0	0
ENSG00000253571	0	0	0	0	0	0	0	0	0	0
ENSG00000253570	1	0	2	0	1	0	13	3	0	0
ENSG00000253569	0	0	0	0	0	0	0	0	0	0
ENSG00000253568	0	0	0	0	0	0	0	0	0	0
ENSG00000253567	1	0	0	1	0	0	0	0	0	0
ENSG00000253564	0	0	0	0	0	0	0	0	0	0
ENSG00000253563	0	1	3	1	1	1	17	17	0	0
ENSG00000253562	0	0	0	0	0	0	0	0	0	0
ENSG00000253561	0	0	0	0	0	0	0	0	0	0
ENSG00000253560	0	0	0	0	0	0	0	0	0	0
ENSG00000253559	0	0	0	0	4	3	5	1	0	0
ENSG00000253558	0	0	0	0	0	2	2	0	0	0
ENSG00000253557	0	0	0	0	0	0	8	0	0	0
ENSG00000253556	0	0	0	0	0	0	0	0	0	0
ENSG00000253555	0	0	0	0	0	0	0	0	0	0
ENSG00000253554	6	7	8	2	3	15	4	0	0	0
ENSG00000253553	0	0	0	0	0	0	0	0	0	0
ENSG00000253552	16	33	37	27	20	58	39	232	0	0
ENSG00000253551	0	0	0	0	0	0	0	0	0	0
ENSG00000253550	0	0	0	1	0	0	0	0	0	0
ENSG00000253549	2	3	1	2	3	5	2	11	0	0
ENSG00000253548	0	0	0	0	0	0	0	0	0	0
ENSG00000253547	0	0	0	0	0	0	0	0	0	0
ENSG00000253546	0	0	0	0	0	0	0	0	0	0
ENSG00000253545	0	0	0	0	0	0	0	0	0	0
ENSG00000253544	0	0	0	0	0	0	0	1	0	0
ENSG00000253543	0	0	0	0	0	0	0	0	0	0
ENSG00000253542	0	0	0	0	0	0	0	0	0	0
ENSG00000253541	0	1	2	0	0	0	1	16	0	0
ENSG00000253540	7	3	2	1	4	14	20	10	0	0
ENSG00000253539	0	0	0	0	0	0	2	0	0	0
ENSG00000253538	0	0	0	0	0	0	0	0	0	0
ENSG00000253537	12	10	18	6	3	20	19	8	0	0
ENSG00000253536	0	0	0	0	0	0	0	0	0	0
ENSG00000253535	0	0	0	0	0	0	0	0	0	4
ENSG00000253534	0	0	0	0	0	0	0	0	0	0
ENSG00000253532	0	0	0	0	0	0	0	0	0	0
ENSG00000253530	0	0	2	0	0	0	0	0	0	0
ENSG00000253528	1	0	0	2	0	0	1	0	0	0
ENSG00000253527	0	0	0	0	0	0	0	0	0	0
ENSG00000253526	0	0	0	0	0	0	0	0	0	0
ENSG00000253525	0	2	1	0	3	2	0	5	0	0
ENSG00000253524	0	0	0	0	0	0	0	0	0	0
ENSG00000253523	0	0	0	0	0	0	3	0	0	0
ENSG00000253522	2	1	0	17	37	50	595	2	1	2
ENSG00000253521	0	0	0	0	0	0	3	0	0	0
ENSG00000253520	0	0	0	0	0	0	18	30	0	0
ENSG00000253519	0	0	0	0	0	0	10	3	0	0
ENSG00000253517	0	0	0	0	0	0	0	18	0	0
ENSG00000253516	0	0	0	0	2	0	0	0	0	0
ENSG00000253515	0	1	0	0	0	0	1	0	0	0
ENSG00000253513	0	0	0	0	0	0	0	0	0	0
ENSG00000253512	0	0	0	0	0	0	0	0	0	0
ENSG00000253510	0	0	0	0	0	0	0	10	0	0
ENSG00000253509	0	0	0	0	0	0	0	1	0	0
ENSG00000253508	0	0	0	0	0	0	0	0	0	0
ENSG00000253507	1	0	0	0	0	0	4	4	0	0
ENSG00000253506	0	0	0	0	0	0	1	0	0	0
ENSG00000253505	0	0	0	0	0	0	0	0	0	0
ENSG00000253504	0	0	0	0	0	0	0	0	0	0
ENSG00000253503	0	0	0	0	0	0	0	0	0	0
ENSG00000253502	0	0	0	0	0	0	1	0	0	0
ENSG00000253501	0	0	0	0	0	0	0	0	0	0
ENSG00000253500	0	0	0	0	0	0	8	5	0	0
ENSG00000253499	0	0	0	0	0	0	0	0	0	0
ENSG00000253497	0	0	0	0	0	0	2	28	0	0
ENSG00000253496	0	0	0	0	0	0	0	0	0	0
ENSG00000253495	0	0	0	0	0	0	0	0	0	0
ENSG00000253493	0	0	0	0	0	0	0	0	0	0
ENSG00000253492	4	6	8	7	2	12	24	143	0	0
ENSG00000253491	0	0	0	0	0	0	0	0	0	0
ENSG00000253490	1	4	0	1	3	4	4	0	0	0
ENSG00000253489	0	0	0	0	0	0	0	0	0	0
ENSG00000253488	0	0	0	0	0	0	0	3	0	0
ENSG00000253487	0	0	0	0	0	0	0	0	0	0
ENSG00000253486	0	0	0	0	0	0	0	0	0	0
ENSG00000253485	4	1	3	1	1	4	14	8	0	0
ENSG00000253484	0	0	0	0	0	0	0	2	0	0
ENSG00000253483	0	0	0	1	0	0	1	0	0	0
ENSG00000253482	0	0	0	0	0	0	0	0	0	0
ENSG00000253481	0	0	0	0	0	0	0	0	0	0
ENSG00000253480	0	0	0	0	0	0	0	0	0	0
ENSG00000253479	0	0	0	0	0	0	0	0	0	0
ENSG00000253477	5	6	14	8	7	28	4	0	0	0
ENSG00000253476	4	10	21	2	7	15	42	0	0	0
ENSG00000253475	0	0	0	0	0	0	1	0	0	0
ENSG00000253474	1	0	0	0	0	0	0	12	0	0
ENSG00000253472	0	0	0	0	0	0	0	0	0	0
ENSG00000253471	0	0	0	0	0	0	6	0	0	0
ENSG00000253470	0	0	0	0	0	0	0	2	0	0
ENSG00000253469	0	0	0	0	0	0	0	0	0	0
ENSG00000253468	0	0	0	0	0	0	0	0	0	0
ENSG00000253467	0	0	0	0	0	0	0	0	0	0
ENSG00000253465	0	0	0	0	0	0	0	0	0	0
ENSG00000253463	0	3	0	2	0	0	3	0	0	0
ENSG00000253462	0	0	0	0	0	0	0	0	0	0
ENSG00000253461	0	0	0	0	0	0	0	0	0	0
ENSG00000253460	0	0	0	0	0	0	0	0	0	0
ENSG00000253458	0	0	0	0	0	0	0	0	0	0
ENSG00000253457	0	0	0	0	1	0	0	0	0	0
ENSG00000253456	0	0	0	0	0	0	1	0	0	0
ENSG00000253455	0	0	0	0	0	0	0	0	0	0
ENSG00000253454	0	0	0	0	0	0	2	0	0	0
ENSG00000253452	0	0	0	0	0	0	0	0	0	0
ENSG00000253451	0	0	0	0	0	0	0	0	0	0
ENSG00000253449	0	0	0	0	0	0	0	1	0	0
ENSG00000253448	0	0	0	0	0	0	0	0	0	0
ENSG00000253447	0	0	0	0	0	0	0	0	0	0
ENSG00000253445	0	0	0	0	0	0	0	0	0	0
ENSG00000253444	0	0	0	0	0	0	0	0	0	0
ENSG00000253441	0	0	0	0	0	0	0	0	0	0
ENSG00000253440	0	0	0	0	0	0	0	0	0	0
ENSG00000253439	0	2	1	0	0	0	0	1	0	0
ENSG00000253438	5	0	3	0	0	3	3	7	0	0
ENSG00000253437	0	0	0	0	0	0	0	1	0	0
ENSG00000253435	0	0	0	0	0	0	0	0	0	0
ENSG00000253434	0	0	0	0	0	0	0	1	0	0
ENSG00000253433	0	0	0	0	0	0	0	5	0	0
ENSG00000253432	0	0	0	0	0	0	0	0	0	0
ENSG00000253431	0	0	0	1	0	0	0	0	0	0
ENSG00000253430	0	4	0	0	0	6	10	0	0	0
ENSG00000253429	0	0	0	0	0	0	0	0	0	0
ENSG00000253428	0	0	0	0	0	0	0	0	0	0
ENSG00000253427	0	0	1	0	0	0	0	0	0	0
ENSG00000253426	0	8	2	0	4	7	0	0	0	0
ENSG00000253425	0	0	0	0	0	0	0	0	0	0
ENSG00000253424	2	5	17	1	1	5	23	3	0	0
ENSG00000253423	0	0	0	0	0	0	0	0	0	0
ENSG00000253422	0	0	0	0	0	0	0	0	0	0
ENSG00000253421	0	0	0	0	0	0	0	0	0	0
ENSG00000253420	0	0	0	0	0	0	0	0	0	0
ENSG00000253418	0	0	0	0	0	0	0	0	0	0
ENSG00000253417	68	61	93	32	50	103	0	5	0	0
ENSG00000253416	0	0	0	0	0	0	0	0	0	0
ENSG00000253415	0	0	0	0	0	0	0	0	0	0
ENSG00000253414	2	2	1	0	0	0	0	8	0	0
ENSG00000253413	0	0	0	0	0	0	0	0	0	0
ENSG00000253412	0	0	0	0	0	0	0	0	0	0
ENSG00000253410	0	0	1	0	3	14	0	0	0	0
ENSG00000253409	0	0	0	0	0	0	1	0	0	0
ENSG00000253408	12	6	9	7	7	15	3	6	0	0
ENSG00000253407	0	0	0	0	0	0	1	0	0	0
ENSG00000253406	0	2	10	3	3	6	17	0	0	0
ENSG00000253405	0	0	0	0	0	0	0	0	0	0
ENSG00000253404	1	0	0	0	0	0	0	0	0	0
ENSG00000253403	0	0	0	0	0	0	0	0	0	0
ENSG00000253401	0	0	0	0	0	0	0	0	0	0
ENSG00000253400	0	0	0	0	0	0	0	0	0	0
ENSG00000253399	0	0	0	0	0	0	3	0	0	0
ENSG00000253398	0	0	0	0	0	0	0	0	0	0
ENSG00000253397	0	0	0	0	0	0	0	0	0	0
ENSG00000253396	0	0	0	0	0	0	0	0	0	0
ENSG00000253395	0	0	0	0	0	3	2	0	0	0
ENSG00000253394	0	0	0	0	0	0	2	4	0	0
ENSG00000253393	0	0	0	0	0	0	0	0	0	0
ENSG00000253392	0	0	0	0	0	0	5	0	0	0
ENSG00000253391	0	0	0	0	0	0	0	0	0	0
ENSG00000253390	0	0	1	0	2	0	1	0	0	0
ENSG00000253389	0	0	0	0	0	0	0	0	0	0
ENSG00000253388	0	0	1	0	0	0	0	0	0	0
ENSG00000253387	0	0	0	0	0	0	0	0	0	0
ENSG00000253386	0	0	0	0	0	0	0	0	0	0
ENSG00000253385	0	0	0	0	1	0	3	7	0	0
ENSG00000253384	0	0	0	0	1	1	1	3	0	0
ENSG00000253383	0	0	0	0	0	0	0	2	0	0
ENSG00000253382	0	0	0	0	0	0	0	0	0	0
ENSG00000253381	0	0	0	0	0	0	2	0	0	0
ENSG00000253380	0	0	0	0	0	0	0	0	0	0
ENSG00000253379	0	0	2	1	0	0	1	4	0	0
ENSG00000253377	0	0	0	0	0	0	0	0	0	0
ENSG00000253376	0	0	0	0	0	0	0	4	0	0
ENSG00000253374	0	0	0	0	0	0	0	0	0	0
ENSG00000253373	0	0	0	0	0	0	0	0	0	0
ENSG00000253372	0	1	0	0	0	0	48	6	0	0
ENSG00000253371	0	0	0	0	0	0	0	0	0	0
ENSG00000253370	0	0	0	0	0	0	0	0	0	0
ENSG00000253369	0	0	0	0	0	0	1	6	0	0
ENSG00000253368	791	722	1212	566	626	2117	331	108	0	2
ENSG00000253367	0	0	0	0	0	0	0	0	0	0
ENSG00000253366	24	21	28	15	9	40	11	10	0	0
ENSG00000253365	0	0	0	0	0	0	0	0	0	0
ENSG00000253364	0	0	0	0	0	0	10	0	2	0
ENSG00000253363	0	0	0	0	0	0	0	1	0	0
ENSG00000253362	0	0	0	0	0	0	0	0	0	0
ENSG00000253361	0	0	0	0	0	0	0	0	0	0
ENSG00000253359	0	0	0	0	0	0	0	0	0	0
ENSG00000253358	0	0	0	0	0	0	0	0	0	0
ENSG00000253357	0	0	0	0	0	0	0	3	0	0
ENSG00000253356	0	0	0	0	0	0	0	0	0	0
ENSG00000253355	0	0	0	0	0	0	0	0	0	0
ENSG00000253354	0	0	0	0	0	0	0	0	0	0
ENSG00000253352	1272	1342	2338	1114	1168	3090	2353	1281	3	18
ENSG00000253351	0	0	0	0	0	0	0	0	0	0
ENSG00000253349	0	0	0	0	0	0	0	0	0	0
ENSG00000253348	0	0	0	0	1	1	0	0	0	0
ENSG00000253347	6	1	6	0	0	1	6	0	0	0
ENSG00000253346	0	0	0	0	0	0	0	0	0	0
ENSG00000253345	0	0	0	0	0	0	0	0	0	0
ENSG00000253344	0	0	0	0	0	0	0	6	0	0
ENSG00000253343	0	0	0	0	0	0	0	0	0	0
ENSG00000253342	0	0	0	0	0	0	0	0	0	0
ENSG00000253341	3	2	7	1	0	0	6	10	0	0
ENSG00000253340	0	0	0	0	0	0	0	0	0	0
ENSG00000253339	14	10	12	5	10	18	0	0	0	0
ENSG00000253338	0	0	0	0	0	0	0	0	0	0
ENSG00000253336	0	0	0	0	0	0	0	0	0	0
ENSG00000253335	0	0	0	0	0	0	0	0	0	0
ENSG00000253334	0	0	0	0	0	2	1	4	0	0
ENSG00000253333	0	0	0	1	1	1	0	0	0	0
ENSG00000253332	0	0	0	0	0	0	0	0	0	0
ENSG00000253331	0	0	0	0	0	0	0	0	0	0
ENSG00000253330	3	1	1	2	1	0	100	47	0	0
ENSG00000253329	0	0	0	0	0	0	0	0	0	0
ENSG00000253328	0	0	0	0	0	0	0	3	0	0
ENSG00000253327	5	4	3	2	1	5	5	3	0	0
ENSG00000253326	9	7	11	8	2	10	0	0	0	0
ENSG00000253325	0	0	0	0	0	0	0	0	0	0
ENSG00000253322	0	0	0	0	0	0	0	1	0	0
ENSG00000253321	0	0	0	0	0	0	0	0	0	0
ENSG00000253320	3	1	18	0	2	8	28	9	0	0
ENSG00000253319	0	0	0	0	0	0	0	0	0	0
ENSG00000253318	0	0	0	0	0	0	0	0	0	0
ENSG00000253317	0	0	0	0	0	0	4	1	0	0
ENSG00000253315	4	4	14	4	3	10	1	0	0	0
ENSG00000253314	0	0	0	0	0	0	0	0	0	0
ENSG00000253313	80	72	143	57	47	151	30	56	0	4
ENSG00000253312	0	0	0	0	0	0	0	0	0	0
ENSG00000253311	0	0	1	0	0	6	0	0	0	0
ENSG00000253310	0	0	0	0	0	0	0	3	0	0
ENSG00000253309	5	10	5	2	2	15	16	5	0	0
ENSG00000253308	0	0	0	0	0	0	0	0	0	0
ENSG00000253307	0	0	2	1	1	0	5	0	0	0
ENSG00000253305	7	7	20	9	11	24	34	37	0	0
ENSG00000253304	3	3	11	5	2	3	16	39	0	0
ENSG00000253303	0	0	0	0	0	0	0	0	0	0
ENSG00000253302	7	6	2	4	1	7	3	2	0	0
ENSG00000253301	0	0	0	0	0	0	1	9	0	0
ENSG00000253300	0	0	0	0	0	0	1	0	0	0
ENSG00000253299	0	0	0	0	0	0	0	0	0	0
ENSG00000253298	0	0	0	0	0	1	0	1	0	0
ENSG00000253297	0	0	0	0	0	0	0	0	0	0
ENSG00000253295	0	0	0	1	0	0	10	56	0	0
ENSG00000253294	0	0	0	0	0	0	0	0	0	0
ENSG00000253293	0	0	0	0	1	0	3	1	0	0
ENSG00000253292	0	1	0	0	0	0	1	0	0	0
ENSG00000253291	0	0	0	0	0	0	3	0	0	0
ENSG00000253290	0	0	0	0	0	0	0	0	0	0
ENSG00000253288	0	0	0	0	0	0	2	5	0	0
ENSG00000253287	0	0	0	0	0	0	0	5	0	0
ENSG00000253286	0	0	0	0	0	0	0	0	0	0
ENSG00000253284	0	0	2	1	3	0	5	2	0	0
ENSG00000253283	0	0	0	0	0	0	0	3	0	0
ENSG00000253282	1	0	0	0	0	0	0	0	0	0
ENSG00000253281	0	0	0	0	0	0	0	0	0	0
ENSG00000253280	0	0	0	0	0	0	0	0	0	0
ENSG00000253279	0	0	1	0	0	0	2	0	0	0
ENSG00000253278	0	0	0	0	0	0	0	0	0	0
ENSG00000253276	64	82	134	63	54	188	1423	1520	17	179
ENSG00000253275	0	0	0	0	0	0	0	0	0	0
ENSG00000253274	0	0	0	0	0	0	0	0	0	0
ENSG00000253273	0	0	0	0	0	0	2	0	0	0
ENSG00000253271	0	0	0	0	0	0	0	0	0	0
ENSG00000253270	0	0	0	0	0	0	44	0	0	0
ENSG00000253269	0	0	0	0	0	0	1	0	0	0
ENSG00000253267	0	0	0	0	0	0	0	1	0	0
ENSG00000253266	3	1	1	2	1	7	0	0	0	0
ENSG00000253265	0	0	0	0	0	0	0	0	0	0
ENSG00000253264	0	0	0	0	0	0	0	0	0	0
ENSG00000253263	0	0	0	0	0	0	0	0	0	0
ENSG00000253262	0	0	0	0	0	0	0	0	0	0
ENSG00000253261	0	0	0	0	0	0	0	0	0	0
ENSG00000253260	0	0	0	0	0	0	0	0	0	0
ENSG00000253259	0	0	0	0	0	0	0	0	0	0
ENSG00000253258	17	25	21	19	16	61	2	0	0	0
ENSG00000253257	0	0	0	0	0	0	0	0	0	0
ENSG00000253256	1	0	6	1	3	10	1	0	0	0
ENSG00000253252	0	0	0	0	0	0	0	0	0	0
ENSG00000253251	7	7	18	5	7	34	69	41	0	4
ENSG00000253250	1	0	10	5	1	1	158	34	0	0
ENSG00000253248	0	0	0	0	0	0	0	0	0	0
ENSG00000253247	0	0	0	0	0	0	0	0	0	0
ENSG00000253245	0	0	0	0	0	0	3	0	0	0
ENSG00000253244	0	0	0	0	0	0	0	0	0	0
ENSG00000253242	0	0	0	0	0	0	0	0	0	0
ENSG00000253241	0	0	0	0	0	0	0	0	0	0
ENSG00000253240	0	0	0	0	0	0	0	0	0	0
ENSG00000253239	0	0	0	0	0	0	0	4	0	0
ENSG00000253238	0	0	0	0	0	0	0	5	0	0
ENSG00000253237	0	0	0	0	0	0	0	0	0	0
ENSG00000253236	0	0	0	0	0	0	0	0	0	0
ENSG00000253235	0	0	0	0	2	0	0	0	0	0
ENSG00000253234	0	0	0	0	0	0	0	0	0	0
ENSG00000253233	0	0	0	0	0	0	0	0	0	0
ENSG00000253232	0	0	0	0	0	0	0	0	0	0
ENSG00000253231	0	0	0	0	0	0	0	0	0	0
ENSG00000253230	0	0	0	0	0	0	0	0	0	0
ENSG00000253229	0	0	0	0	0	0	0	0	0	0
ENSG00000253228	0	0	0	0	0	0	0	0	0	0
ENSG00000253227	0	0	0	0	0	0	0	0	0	0
ENSG00000253226	0	0	0	0	0	0	0	0	0	0
ENSG00000253225	0	0	0	0	0	0	0	6	0	0
ENSG00000253224	0	0	0	0	0	0	0	0	0	0
ENSG00000253223	0	0	0	0	0	0	2	0	0	0
ENSG00000253222	0	0	0	0	0	0	0	0	0	0
ENSG00000253220	0	0	0	0	0	0	0	0	0	0
ENSG00000253219	0	0	1	0	0	0	0	0	0	0
ENSG00000253218	0	0	0	0	0	0	9	0	0	0
ENSG00000253217	1	0	4	0	1	1	1	0	0	0
ENSG00000253216	0	0	0	0	0	0	0	0	0	0
ENSG00000253215	0	0	0	0	0	0	0	0	0	0
ENSG00000253214	2	0	0	0	0	3	16	14	0	78
ENSG00000253213	0	0	3	0	1	2	0	0	0	0
ENSG00000253210	8	8	30	13	0	25	15	37	0	11
ENSG00000253209	0	0	0	0	0	0	0	0	0	0
ENSG00000253208	0	0	0	0	0	0	0	0	0	0
ENSG00000253207	0	0	0	0	0	0	0	1	0	0
ENSG00000253206	0	0	0	0	0	0	0	0	0	0
ENSG00000253205	0	0	0	0	0	0	0	0	0	0
ENSG00000253204	0	0	0	0	0	0	1	5	0	0
ENSG00000253203	27	25	41	21	17	54	23	45	0	0
ENSG00000253202	0	0	0	0	0	0	0	0	0	0
ENSG00000253200	16	10	21	16	17	64	22	20	0	0
ENSG00000253199	0	0	0	0	0	0	0	0	0	0
ENSG00000253198	0	0	0	0	0	0	0	0	0	0
ENSG00000253197	0	0	0	0	0	0	0	0	0	0
ENSG00000253196	0	2	0	0	0	0	0	0	0	0
ENSG00000253195	0	0	0	0	0	0	0	0	0	0
ENSG00000253194	0	0	1	0	0	0	0	0	0	0
ENSG00000253191	0	0	0	0	0	0	0	0	0	0
ENSG00000253190	0	1	0	1	0	1	33	1	0	0
ENSG00000253189	0	0	0	0	0	0	0	0	0	0
ENSG00000253188	0	0	0	0	0	0	0	0	0	0
ENSG00000253187	0	0	0	0	0	0	0	0	0	0
ENSG00000253186	0	0	0	0	0	0	0	0	0	0
ENSG00000253184	0	0	0	0	0	0	0	0	0	0
ENSG00000253183	0	0	0	0	0	0	0	1	0	0
ENSG00000253182	2	2	3	1	0	0	0	0	0	0
ENSG00000253181	0	0	0	0	0	0	0	0	0	0
ENSG00000253180	0	2	0	1	0	0	2	2	0	0
ENSG00000253179	0	0	0	0	0	0	0	0	0	0
ENSG00000253178	0	0	0	0	0	0	0	0	0	0
ENSG00000253177	0	0	0	0	0	0	0	13	0	0
ENSG00000253176	0	0	0	0	0	0	0	0	0	0
ENSG00000253175	0	0	0	0	0	0	0	0	0	0
ENSG00000253174	0	0	0	0	0	0	1	0	0	0
ENSG00000253173	0	0	0	0	0	0	0	0	0	0
ENSG00000253172	0	0	0	0	0	0	0	0	0	0
ENSG00000253171	0	0	0	0	0	0	0	2	0	0
ENSG00000253170	0	0	0	0	0	0	0	0	0	0
ENSG00000253169	0	0	0	0	0	0	0	0	0	0
ENSG00000253168	2	0	4	1	1	2	0	0	0	0
ENSG00000253167	0	1	1	1	1	4	1	5	0	0
ENSG00000253166	1	0	2	0	0	0	0	1	0	0
ENSG00000253165	0	0	0	0	0	0	1	0	0	0
ENSG00000253164	0	0	0	0	0	0	0	0	0	0
ENSG00000253163	0	0	0	0	0	0	0	11	0	0
ENSG00000253162	0	0	0	0	0	0	0	0	0	0
ENSG00000253161	67	51	92	58	47	172	17	4	0	0
ENSG00000253160	0	0	0	0	0	0	0	0	0	0
ENSG00000253159	14	17	20	21	17	62	25	41	0	0
ENSG00000253158	0	0	0	0	0	0	0	0	0	0
ENSG00000253156	0	0	0	0	0	0	0	0	0	0
ENSG00000253155	0	0	0	0	0	0	1	3	0	0
ENSG00000253154	0	0	0	0	0	0	0	2	0	0
ENSG00000253153	0	0	0	0	0	0	0	0	0	0
ENSG00000253152	0	0	0	0	0	0	0	0	0	0
ENSG00000253149	0	0	0	0	0	0	0	0	0	0
ENSG00000253148	0	0	0	0	0	0	0	0	0	0
ENSG00000253147	0	0	0	0	0	0	0	0	0	0
ENSG00000253146	0	0	0	0	0	0	0	12	0	0
ENSG00000253144	0	0	0	0	0	0	0	0	0	0
ENSG00000253143	0	0	0	0	0	0	0	0	0	0
ENSG00000253142	0	0	0	0	0	0	0	0	0	0
ENSG00000253141	0	0	0	0	1	0	0	0	0	0
ENSG00000253140	0	0	0	0	0	0	4	0	0	0
ENSG00000253139	0	0	0	0	0	0	1	6	0	0
ENSG00000253138	0	0	0	0	0	0	0	1	0	0
ENSG00000253137	0	0	0	0	0	0	0	0	0	0
ENSG00000253135	0	0	0	0	0	0	0	0	0	0
ENSG00000253134	0	0	0	0	0	0	0	0	0	0
ENSG00000253133	0	0	0	0	0	1	2	7	0	0
ENSG00000253132	0	0	0	0	0	0	0	0	0	0
ENSG00000253131	0	0	0	0	0	0	0	0	0	0
ENSG00000253130	0	0	0	0	0	0	0	0	0	0
ENSG00000253127	0	0	0	0	0	0	0	0	0	0
ENSG00000253126	0	0	0	0	0	0	0	0	0	0
ENSG00000253125	0	0	0	1	0	0	0	0	0	0
ENSG00000253124	0	0	0	0	0	0	0	0	0	0
ENSG00000253123	0	0	7	0	0	1	36	111	0	0
ENSG00000253122	0	0	0	0	0	0	0	0	0	0
ENSG00000253121	0	0	0	0	0	0	0	0	0	0
ENSG00000253120	0	0	0	0	0	0	0	2	0	0
ENSG00000253119	0	0	1	0	0	0	3	0	0	0
ENSG00000253118	0	0	0	0	0	0	0	0	0	0
ENSG00000253117	0	0	0	0	0	0	0	0	0	0
ENSG00000253116	0	0	0	0	0	0	1	0	0	0
ENSG00000253115	0	0	0	0	0	0	0	0	0	0
ENSG00000253114	0	0	0	0	0	0	0	0	0	0
ENSG00000253112	0	2	2	0	1	0	5	0	0	0
ENSG00000253111	0	0	0	0	0	0	0	1	0	0
ENSG00000253110	0	0	0	0	0	0	1	0	0	0
ENSG00000253109	0	0	0	0	0	0	0	0	0	0
ENSG00000253108	0	0	0	0	0	0	0	0	0	0
ENSG00000253107	0	0	0	0	0	0	0	4	0	0
ENSG00000253106	11	11	18	7	9	29	42	14	0	0
ENSG00000253105	0	0	0	0	0	0	1	3	0	0
ENSG00000253104	0	0	0	0	0	0	0	0	0	0
ENSG00000253103	12	9	35	10	10	11	10	15	0	0
ENSG00000253102	1	4	2	3	2	3	0	0	0	0
ENSG00000253100	0	0	0	0	0	0	0	0	0	0
ENSG00000253099	0	0	0	0	0	0	0	0	0	0
ENSG00000253098	0	0	0	0	0	0	0	0	0	0
ENSG00000253097	0	0	0	0	0	0	0	0	0	0
ENSG00000253096	0	0	0	0	0	0	0	0	0	0
ENSG00000253094	0	0	0	0	0	0	0	0	0	0
ENSG00000253093	0	0	0	0	0	0	1	0	0	0
ENSG00000253092	2	0	0	0	0	0	2	2	0	0
ENSG00000253090	0	0	0	0	0	0	0	0	0	0
ENSG00000253089	0	0	0	0	0	0	0	0	0	0
ENSG00000253088	0	0	0	0	0	0	0	0	0	0
ENSG00000253087	0	0	0	0	0	0	0	0	0	0
ENSG00000253086	0	0	0	0	0	0	0	0	0	0
ENSG00000253085	0	0	0	0	0	0	0	0	0	0
ENSG00000253084	0	0	0	0	0	0	0	0	0	0
ENSG00000253083	0	0	0	0	0	0	0	0	0	0
ENSG00000253082	0	0	0	0	0	0	0	0	0	0
ENSG00000253081	0	0	0	0	0	0	0	0	0	0
ENSG00000253080	0	0	0	0	0	0	0	0	0	0
ENSG00000253079	0	0	0	0	0	0	0	0	0	0
ENSG00000253078	0	0	0	0	0	0	0	0	0	0
ENSG00000253077	0	0	0	0	0	0	0	0	0	0
ENSG00000253075	0	0	0	0	0	0	0	0	0	0
ENSG00000253074	0	0	0	0	0	0	0	0	0	0
ENSG00000253073	0	0	0	0	0	0	0	2	0	2
ENSG00000253072	0	0	0	0	0	0	0	0	0	0
ENSG00000253070	0	0	0	0	0	0	0	0	0	0
ENSG00000253069	0	0	0	0	0	0	0	0	0	0
ENSG00000253067	0	0	0	0	0	0	0	0	0	0
ENSG00000253066	0	0	0	0	0	0	0	0	0	0
ENSG00000253065	0	0	0	0	0	0	0	0	0	0
ENSG00000253064	0	0	0	0	0	0	0	0	0	0
ENSG00000253063	0	0	0	0	0	0	0	0	0	0
ENSG00000253060	0	0	0	0	0	0	0	0	0	0
ENSG00000253059	0	0	0	0	0	0	2	0	0	0
ENSG00000253058	0	0	0	0	0	0	0	0	0	0
ENSG00000253057	0	0	0	0	0	0	0	0	0	0
ENSG00000253056	0	0	0	0	0	0	0	18	0	0
ENSG00000253055	0	0	0	0	0	0	0	0	0	0
ENSG00000253054	0	0	0	0	0	0	1	1	0	0
ENSG00000253053	0	0	0	0	0	0	0	0	0	0
ENSG00000253051	0	0	0	0	0	0	0	0	0	0
ENSG00000253050	0	0	0	0	0	0	0	0	0	0
ENSG00000253049	0	0	0	0	0	0	0	0	0	0
ENSG00000253048	0	0	0	0	0	0	0	0	0	0
ENSG00000253047	0	0	0	1	0	3	4	12	0	0
ENSG00000253046	0	0	0	0	0	0	0	0	0	0
ENSG00000253043	0	0	0	0	0	0	6	2	0	0
ENSG00000253042	0	0	0	0	0	0	0	0	0	0
ENSG00000253041	0	0	0	0	0	0	0	0	0	0
ENSG00000253040	0	0	0	0	0	0	0	0	0	0
ENSG00000253039	0	0	0	0	0	0	0	0	0	0
ENSG00000253038	0	0	0	0	0	0	0	0	0	0
ENSG00000253037	0	0	0	0	0	0	0	0	0	0
ENSG00000253035	0	0	0	0	0	0	0	0	0	0
ENSG00000253032	0	0	3	0	0	0	0	0	0	0
ENSG00000253031	0	0	0	0	0	0	0	0	0	0
ENSG00000253030	0	0	0	0	1	0	3	0	0	0
ENSG00000253029	0	0	0	0	0	0	0	0	0	0
ENSG00000253028	0	0	0	0	0	0	0	0	0	0
ENSG00000253027	0	0	0	0	0	0	0	0	0	0
ENSG00000253026	0	0	0	0	0	0	0	0	0	0
ENSG00000253025	0	0	0	0	0	0	0	0	0	0
ENSG00000253024	0	0	0	0	0	0	0	0	0	0
ENSG00000253023	0	0	0	0	0	0	0	0	0	0
ENSG00000253022	0	0	0	0	0	0	0	0	0	0
ENSG00000253021	0	0	0	0	0	0	0	0	0	0
ENSG00000253020	0	0	0	0	0	0	0	2	0	0
ENSG00000253019	0	0	0	0	0	0	0	0	0	0
ENSG00000253017	0	0	0	0	0	0	0	9	0	0
ENSG00000253016	0	0	0	0	0	0	0	0	0	0
ENSG00000253015	0	0	0	0	0	0	2	0	0	0
ENSG00000253013	0	0	0	0	0	0	1	0	0	0
ENSG00000253012	0	0	0	0	0	0	0	0	0	0
ENSG00000253011	0	0	0	0	0	0	0	0	0	0
ENSG00000253010	0	0	0	0	0	0	0	0	0	0
ENSG00000253008	0	0	0	0	0	0	2	0	0	0
ENSG00000253007	0	0	0	0	0	0	3	0	0	0
ENSG00000253006	0	0	0	0	0	0	1	0	0	0
ENSG00000253005	0	0	0	1	0	0	2	7	0	0
ENSG00000253003	0	0	0	0	0	0	0	3	0	0
ENSG00000253002	0	0	0	0	0	0	0	0	0	0
ENSG00000253001	0	0	0	0	0	0	0	0	0	0
ENSG00000253000	0	0	0	0	0	0	0	0	0	0
ENSG00000252999	0	0	0	0	0	0	0	0	0	0
ENSG00000252998	0	0	0	0	0	0	0	0	0	0
ENSG00000252997	0	0	0	0	0	0	0	0	0	0
ENSG00000252996	0	0	0	0	0	0	0	3	0	0
ENSG00000252995	0	0	0	0	0	0	0	0	0	0
ENSG00000252994	0	0	0	0	0	0	0	0	0	0
ENSG00000252993	0	0	0	0	0	0	0	2	0	0
ENSG00000252992	1	0	0	0	0	0	0	0	0	0
ENSG00000252991	0	0	0	0	0	0	0	0	0	0
ENSG00000252990	0	0	0	0	0	0	0	0	0	0
ENSG00000252989	0	0	0	0	0	0	0	0	0	0
ENSG00000252988	0	0	0	0	0	0	0	0	0	0
ENSG00000252987	0	0	0	0	0	0	0	0	0	0
ENSG00000252986	0	0	1	0	0	1	0	0	0	0
ENSG00000252985	0	0	0	0	0	0	0	1	0	0
ENSG00000252984	0	0	0	0	0	0	1	0	0	0
ENSG00000252983	0	0	0	0	0	0	0	0	0	0
ENSG00000252982	0	0	0	0	0	0	0	0	0	0
ENSG00000252980	0	0	0	0	0	0	0	0	0	0
ENSG00000252979	0	0	0	0	0	0	0	0	0	0
ENSG00000252978	0	0	0	0	0	0	0	0	0	0
ENSG00000252977	0	0	0	0	0	0	0	0	0	0
ENSG00000252976	0	0	0	0	0	0	0	0	0	0
ENSG00000252975	0	0	0	0	0	0	2	0	0	0
ENSG00000252974	0	0	0	0	0	0	0	0	0	0
ENSG00000252973	0	0	0	0	0	0	0	0	0	0
ENSG00000252972	0	0	0	0	0	0	0	0	0	0
ENSG00000252971	0	0	0	0	0	0	0	0	0	0
ENSG00000252970	0	0	0	0	0	0	0	0	0	0
ENSG00000252969	0	0	0	0	0	0	0	0	0	0
ENSG00000252965	11	7	21	8	5	35	24	6	0	0
ENSG00000252964	0	0	0	0	0	0	0	0	0	0
ENSG00000252963	0	0	0	0	0	0	0	0	0	0
ENSG00000252962	0	0	0	0	0	0	0	0	0	0
ENSG00000252960	0	0	0	0	0	0	0	0	0	0
ENSG00000252959	0	0	0	0	0	0	0	0	0	0
ENSG00000252958	0	0	0	0	0	0	0	0	0	0
ENSG00000252957	0	0	0	0	0	0	0	0	0	0
ENSG00000252956	0	0	0	0	0	0	0	0	0	0
ENSG00000252955	0	0	0	0	0	0	0	2	0	0
ENSG00000252953	0	0	0	0	0	0	0	0	0	0
ENSG00000252952	0	0	0	0	0	0	0	0	0	0
ENSG00000252951	0	0	0	0	0	0	0	0	0	0
ENSG00000252950	0	0	0	0	0	0	0	0	0	0
ENSG00000252949	0	0	0	0	0	0	0	0	0	0
ENSG00000252948	0	0	0	0	0	0	0	0	0	0
ENSG00000252947	0	0	0	0	0	0	4	0	0	3
ENSG00000252945	0	0	0	0	0	0	0	0	0	0
ENSG00000252944	0	0	0	0	0	0	0	0	0	0
ENSG00000252943	0	0	0	0	0	0	0	0	0	0
ENSG00000252942	1	0	0	0	0	3	0	0	0	0
ENSG00000252941	0	0	0	0	0	0	0	0	0	0
ENSG00000252940	0	0	0	0	0	0	0	0	0	0
ENSG00000252937	0	0	0	0	0	0	0	0	0	0
ENSG00000252936	0	0	0	0	0	0	0	0	0	0
ENSG00000252935	0	0	0	0	0	0	0	0	0	0
ENSG00000252934	0	0	0	0	0	0	0	0	0	0
ENSG00000252933	0	1	0	1	0	0	0	0	0	0
ENSG00000252931	0	0	0	0	0	0	0	0	0	0
ENSG00000252930	0	0	0	0	0	0	0	0	0	0
ENSG00000252929	0	0	0	0	0	0	0	8	0	0
ENSG00000252928	0	0	0	0	0	0	0	0	0	0
ENSG00000252927	0	0	0	0	0	0	1	0	0	0
ENSG00000252923	0	0	0	0	0	0	0	0	0	0
ENSG00000252922	0	0	0	0	0	0	0	0	0	0
ENSG00000252920	0	0	0	0	0	0	0	0	0	0
ENSG00000252919	0	0	0	0	0	0	0	6	0	0
ENSG00000252918	0	0	0	0	0	0	0	0	0	0
ENSG00000252917	0	0	0	0	0	0	2	0	0	0
ENSG00000252916	2	1	2	3	4	0	3	2	0	0
ENSG00000252915	1	2	6	2	4	8	5	1	0	0
ENSG00000252914	0	0	0	0	0	0	0	0	0	0
ENSG00000252913	0	0	0	0	0	0	0	0	0	0
ENSG00000252909	0	0	0	0	0	0	0	0	0	0
ENSG00000252908	0	0	0	0	0	0	0	0	0	0
ENSG00000252906	0	0	0	0	0	0	1	0	0	0
ENSG00000252905	0	0	0	0	0	0	0	0	0	0
ENSG00000252904	0	0	0	0	0	0	0	0	0	0
ENSG00000252903	0	0	0	0	0	0	0	0	0	0
ENSG00000252902	0	0	0	0	0	0	0	0	0	0
ENSG00000252901	0	0	0	0	0	0	0	0	0	0
ENSG00000252900	0	0	0	0	0	0	0	0	0	0
ENSG00000252898	0	0	0	0	0	0	0	0	0	0
ENSG00000252897	0	0	0	0	0	0	0	0	0	0
ENSG00000252896	0	0	0	0	0	0	0	0	0	0
ENSG00000252894	0	0	0	0	0	0	0	15	0	0
ENSG00000252892	0	0	0	1	0	2	0	0	0	0
ENSG00000252891	0	0	0	0	0	0	0	0	0	0
ENSG00000252890	0	0	0	0	0	0	0	0	0	0
ENSG00000252889	0	0	0	0	0	0	0	5	0	0
ENSG00000252888	0	0	0	0	0	0	0	0	0	0
ENSG00000252887	0	0	0	0	0	0	0	0	0	0
ENSG00000252886	0	0	0	0	0	0	1	0	0	0
ENSG00000252884	0	0	0	0	0	0	0	0	0	0
ENSG00000252882	0	0	0	0	0	0	0	0	0	0
ENSG00000252881	0	0	0	0	0	0	0	0	0	0
ENSG00000252880	0	0	0	0	0	0	0	2	0	0
ENSG00000252879	0	0	0	0	0	0	0	0	0	0
ENSG00000252877	0	3	1	0	1	2	2	0	0	0
ENSG00000252874	0	0	0	0	0	0	0	0	0	0
ENSG00000252872	0	0	0	0	0	0	0	0	0	0
ENSG00000252870	0	0	0	0	0	0	0	0	0	0
ENSG00000252869	0	0	0	0	0	0	0	0	0	0
ENSG00000252868	0	0	0	0	0	0	0	0	0	0
ENSG00000252867	0	0	0	0	0	0	0	0	0	0
ENSG00000252866	0	0	2	0	0	0	2	0	0	0
ENSG00000252864	0	0	0	0	0	0	0	0	0	0
ENSG00000252863	0	0	0	0	0	0	0	0	0	0
ENSG00000252861	0	0	0	0	0	0	0	0	0	0
ENSG00000252860	0	0	0	0	0	0	0	2	0	0
ENSG00000252859	0	0	0	0	0	0	0	0	0	0
ENSG00000252858	0	0	0	0	0	0	0	0	0	0
ENSG00000252857	0	0	0	0	0	0	0	0	0	0
ENSG00000252856	0	0	0	0	0	0	0	0	0	0
ENSG00000252855	0	0	0	0	0	0	0	0	0	0
ENSG00000252854	0	0	0	0	0	0	0	0	0	0
ENSG00000252852	0	0	0	0	0	0	0	0	0	0
ENSG00000252850	0	0	0	0	0	0	0	0	0	0
ENSG00000252848	0	0	0	0	0	0	0	0	0	0
ENSG00000252847	0	0	0	0	0	0	0	0	0	0
ENSG00000252846	0	0	0	0	0	0	0	0	0	0
ENSG00000252845	0	0	0	0	0	0	0	0	0	0
ENSG00000252840	1	2	4	0	0	0	0	0	0	0
ENSG00000252839	0	0	0	0	0	0	0	0	0	0
ENSG00000252837	0	0	0	0	0	0	0	0	0	0
ENSG00000252835	0	0	0	4	0	0	44	0	2	1
ENSG00000252833	0	0	0	0	0	0	0	0	0	0
ENSG00000252832	0	0	0	0	0	0	0	0	0	0
ENSG00000252830	0	0	0	0	0	0	0	0	0	0
ENSG00000252829	0	0	0	0	0	0	0	0	0	0
ENSG00000252828	0	0	0	0	0	0	0	0	0	0
ENSG00000252827	4	4	12	4	3	18	5	0	0	0
ENSG00000252826	0	0	0	0	0	0	0	0	0	0
ENSG00000252824	0	0	0	0	0	0	0	0	0	0
ENSG00000252823	0	0	0	0	0	0	0	0	0	0
ENSG00000252822	0	0	0	0	0	0	1	5	0	0
ENSG00000252821	0	0	0	0	0	0	11	8	0	0
ENSG00000252820	0	0	0	0	0	0	0	0	0	0
ENSG00000252819	0	0	0	0	0	0	0	0	0	0
ENSG00000252817	2	0	5	2	0	1	18	2	0	0
ENSG00000252816	0	0	0	0	0	0	0	0	0	0
ENSG00000252815	0	0	0	0	0	0	0	0	0	0
ENSG00000252814	0	0	0	0	0	0	0	0	0	0
ENSG00000252812	0	0	0	0	0	0	0	0	0	0
ENSG00000252811	0	0	0	0	0	0	0	0	0	0
ENSG00000252810	0	0	0	0	0	0	0	0	0	0
ENSG00000252809	0	0	0	0	0	0	0	0	0	0
ENSG00000252808	1	0	2	0	3	1	6	0	0	0
ENSG00000252807	0	0	0	0	0	0	0	0	0	0
ENSG00000252806	0	0	0	0	0	0	0	0	0	0
ENSG00000252804	0	0	0	0	0	0	0	0	0	0
ENSG00000252803	0	0	0	0	0	0	0	0	0	0
ENSG00000252802	0	0	0	0	0	0	0	1	0	0
ENSG00000252801	0	0	0	0	0	0	0	0	0	0
ENSG00000252800	0	0	0	0	0	1	0	0	0	0
ENSG00000252798	0	0	0	0	0	0	0	0	0	0
ENSG00000252797	0	0	0	0	0	0	0	0	0	0
ENSG00000252796	0	0	0	0	0	0	0	1	0	0
ENSG00000252795	0	0	0	0	0	0	0	0	0	0
ENSG00000252794	0	0	0	0	0	0	0	0	0	0
ENSG00000252793	0	0	0	0	0	0	0	0	0	0
ENSG00000252789	0	0	0	0	0	0	0	0	0	0
ENSG00000252787	0	0	0	0	0	0	1	0	0	0
ENSG00000252786	0	0	0	0	0	0	0	0	0	0
ENSG00000252784	0	0	0	0	0	0	0	0	0	0
ENSG00000252783	0	0	0	0	0	0	0	0	0	0
ENSG00000252782	0	0	0	0	0	0	3	0	0	0
ENSG00000252780	0	0	0	0	0	0	0	0	0	0
ENSG00000252779	0	0	0	0	0	0	0	0	0	0
ENSG00000252778	0	0	0	0	0	0	0	0	0	0
ENSG00000252777	0	0	0	0	0	0	0	0	0	0
ENSG00000252776	0	0	0	0	0	0	0	0	0	0
ENSG00000252774	0	0	0	0	0	0	0	0	0	0
ENSG00000252772	0	0	0	0	0	0	0	0	0	0
ENSG00000252770	0	0	0	0	0	0	0	0	0	0
ENSG00000252769	0	0	2	0	0	0	0	0	0	0
ENSG00000252768	1	0	3	0	0	6	1	0	0	0
ENSG00000252767	0	0	0	0	0	0	0	0	0	0
ENSG00000252766	0	0	0	0	0	0	0	0	0	0
ENSG00000252765	0	0	0	0	0	0	0	0	0	0
ENSG00000252764	0	0	0	0	0	0	0	0	0	0
ENSG00000252763	0	0	0	0	0	0	5	0	0	0
ENSG00000252762	0	0	0	0	0	0	0	0	0	0
ENSG00000252761	0	0	0	0	0	0	1	0	0	0
ENSG00000252760	0	0	0	0	0	0	0	0	0	0
ENSG00000252759	2	0	0	1	3	2	14	3	0	0
ENSG00000252758	0	0	0	0	0	0	0	0	0	0
ENSG00000252757	0	0	0	0	0	0	0	0	0	0
ENSG00000252756	0	1	0	0	0	0	0	4	0	0
ENSG00000252755	0	0	0	0	0	0	0	9	0	0
ENSG00000252752	0	0	0	0	0	0	0	0	0	0
ENSG00000252751	0	0	0	0	0	0	0	0	0	0
ENSG00000252750	0	0	0	0	0	0	0	0	0	0
ENSG00000252749	0	0	0	0	0	0	0	0	0	0
ENSG00000252748	0	0	0	0	0	0	0	0	0	0
ENSG00000252747	0	0	0	0	0	2	0	0	0	0
ENSG00000252746	0	0	0	0	0	0	0	16	0	0
ENSG00000252745	0	0	0	0	0	0	0	0	0	0
ENSG00000252744	0	0	0	0	0	0	0	0	0	0
ENSG00000252743	0	1	0	0	1	0	0	0	0	0
ENSG00000252742	0	0	0	0	0	0	0	0	0	0
ENSG00000252739	0	0	0	0	0	0	3	0	0	0
ENSG00000252735	0	0	0	0	0	0	0	0	0	0
ENSG00000252734	0	0	0	0	0	0	0	0	0	0
ENSG00000252733	0	0	0	0	0	0	0	0	0	0
ENSG00000252731	0	0	0	0	0	0	0	0	0	0
ENSG00000252729	0	0	0	0	0	0	0	0	0	0
ENSG00000252727	0	0	0	0	0	0	0	0	0	0
ENSG00000252726	0	0	0	0	0	0	0	0	0	0
ENSG00000252725	0	0	0	0	0	0	0	0	0	0
ENSG00000252724	0	0	0	0	0	0	0	0	0	0
ENSG00000252723	0	0	0	0	0	0	0	0	0	0
ENSG00000252722	0	0	0	0	0	0	0	0	0	0
ENSG00000252721	0	0	0	0	0	0	0	0	0	0
ENSG00000252720	0	0	0	0	0	0	0	0	0	0
ENSG00000252719	0	0	0	0	0	0	0	0	0	0
ENSG00000252718	0	0	0	0	0	0	0	0	0	0
ENSG00000252717	0	0	0	0	0	0	0	0	0	0
ENSG00000252716	0	0	0	0	0	0	0	0	0	0
ENSG00000252715	0	0	0	0	0	0	0	0	0	0
ENSG00000252714	0	0	0	0	0	0	0	0	0	0
ENSG00000252713	0	0	0	0	0	0	0	0	0	0
ENSG00000252712	0	0	0	0	0	0	0	0	0	0
ENSG00000252711	5	2	1	2	3	2	0	0	0	0
ENSG00000252710	0	0	0	0	0	0	0	0	0	0
ENSG00000252707	0	0	0	0	0	0	0	0	0	0
ENSG00000252705	0	0	0	0	0	0	0	0	0	0
ENSG00000252704	0	0	0	0	0	0	0	0	0	0
ENSG00000252703	0	0	0	0	0	0	0	0	0	0
ENSG00000252702	0	0	0	0	0	0	1	0	0	0
ENSG00000252700	0	0	0	0	0	0	0	4	0	0
ENSG00000252699	0	0	0	0	0	0	0	0	0	0
ENSG00000252697	0	0	0	0	0	0	0	0	0	0
ENSG00000252696	0	0	0	0	0	0	0	0	0	0
ENSG00000252695	0	0	0	0	0	0	0	0	0	0
ENSG00000252694	0	0	0	0	0	0	0	0	0	0
ENSG00000252693	0	0	0	0	0	0	0	0	0	0
ENSG00000252692	0	0	0	0	0	0	0	0	0	0
ENSG00000252691	0	0	0	0	0	0	0	0	0	0
ENSG00000252690	2	5	3	3	2	7	12	0	0	0
ENSG00000252689	0	0	0	0	0	0	0	0	0	0
ENSG00000252688	0	0	0	0	0	0	0	0	0	0
ENSG00000252686	0	0	0	0	0	0	0	0	0	0
ENSG00000252685	0	0	0	0	0	0	0	0	0	0
ENSG00000252684	0	0	0	0	0	0	0	0	0	0
ENSG00000252682	0	0	0	0	0	0	0	0	0	0
ENSG00000252681	0	0	0	0	0	0	0	1	0	0
ENSG00000252680	0	0	0	0	0	0	0	0	0	0
ENSG00000252677	0	0	0	0	0	0	0	0	0	0
ENSG00000252676	0	0	0	0	0	0	0	0	0	0
ENSG00000252674	0	0	0	0	0	0	0	0	0	0
ENSG00000252673	0	0	0	0	0	0	0	0	0	0
ENSG00000252671	0	0	0	0	0	0	0	0	0	0
ENSG00000252667	0	0	0	0	0	0	0	0	0	0
ENSG00000252664	0	0	0	0	0	0	0	0	0	0
ENSG00000252662	0	0	0	0	0	0	0	0	0	0
ENSG00000252661	0	0	0	0	0	0	0	0	0	0
ENSG00000252660	0	0	0	0	0	0	0	0	0	0
ENSG00000252659	0	0	0	0	0	0	0	0	0	0
ENSG00000252658	0	0	0	0	0	0	5	0	0	0
ENSG00000252657	0	0	0	0	0	0	1	1	0	0
ENSG00000252656	0	0	0	0	0	0	0	1	0	0
ENSG00000252655	0	0	0	0	0	0	0	0	0	0
ENSG00000252654	0	0	0	0	0	0	0	0	0	0
ENSG00000252653	0	0	0	0	0	0	0	0	0	0
ENSG00000252652	0	0	0	0	2	0	0	0	0	0
ENSG00000252651	0	0	0	0	0	0	0	0	0	0
ENSG00000252650	0	0	0	0	0	0	0	0	0	0
ENSG00000252649	0	0	0	0	0	0	0	0	0	0
ENSG00000252648	0	0	0	0	0	0	0	0	0	0
ENSG00000252647	0	0	0	0	0	0	0	0	0	0
ENSG00000252645	0	0	0	0	0	0	0	0	0	0
ENSG00000252644	0	0	0	0	0	0	0	0	0	0
ENSG00000252643	1	0	0	0	1	0	0	1	0	0
ENSG00000252642	0	0	0	0	0	0	1	0	0	0
ENSG00000252641	0	0	0	0	0	0	0	0	0	0
ENSG00000252640	0	0	0	0	0	0	0	0	0	0
ENSG00000252639	0	0	0	0	0	0	0	0	0	0
ENSG00000252637	0	0	3	0	1	0	1	0	0	0
ENSG00000252636	0	0	0	0	0	0	0	0	0	0
ENSG00000252635	0	0	0	0	0	0	0	0	0	0
ENSG00000252634	0	0	0	0	0	0	0	0	0	0
ENSG00000252633	0	0	0	0	0	0	0	0	0	0
ENSG00000252629	0	0	0	0	0	0	0	0	0	0
ENSG00000252628	0	0	0	0	0	0	0	8	0	0
ENSG00000252627	0	0	0	0	0	0	0	0	0	0
ENSG00000252626	0	0	0	0	0	0	0	0	0	0
ENSG00000252625	0	0	0	0	0	0	0	1	0	0
ENSG00000252624	0	0	0	0	0	0	0	0	0	0
ENSG00000252623	0	0	0	0	0	0	18	15	4	44
ENSG00000252622	0	0	0	0	0	0	0	0	0	0
ENSG00000252621	0	0	0	0	0	0	0	0	0	0
ENSG00000252620	0	0	0	1	0	0	1	0	0	0
ENSG00000252619	0	0	0	0	0	0	0	0	0	0
ENSG00000252618	0	0	0	0	0	0	0	0	0	0
ENSG00000252616	0	0	0	0	0	0	0	0	0	0
ENSG00000252615	0	0	0	0	0	0	9	0	0	0
ENSG00000252614	0	0	0	0	0	0	4	0	0	0
ENSG00000252612	0	0	0	0	0	0	1	0	0	0
ENSG00000252611	1	0	0	0	0	0	0	1	0	0
ENSG00000252608	0	0	0	0	0	0	0	0	0	0
ENSG00000252607	0	0	0	0	0	0	0	0	0	0
ENSG00000252606	0	0	0	0	0	0	0	0	0	0
ENSG00000252604	0	0	0	0	0	0	0	0	0	0
ENSG00000252603	0	0	0	0	0	0	0	0	0	0
ENSG00000252601	0	0	0	0	0	0	0	0	0	0
ENSG00000252599	0	0	0	0	0	0	0	0	0	0
ENSG00000252598	0	0	0	0	0	0	0	0	0	0
ENSG00000252597	0	0	0	0	0	0	0	0	0	0
ENSG00000252595	0	0	0	0	0	0	0	0	0	0
ENSG00000252594	0	0	0	0	0	0	0	0	0	0
ENSG00000252593	0	0	0	0	0	0	0	0	0	0
ENSG00000252591	0	0	0	0	0	0	0	0	0	0
ENSG00000252590	0	0	2	0	0	0	0	0	0	0
ENSG00000252587	0	0	0	0	0	0	0	0	0	0
ENSG00000252585	0	0	1	0	0	0	0	0	0	0
ENSG00000252584	0	0	0	0	0	0	1	0	0	0
ENSG00000252583	0	0	0	0	0	0	0	0	0	0
ENSG00000252582	0	0	0	0	0	0	2	0	0	0
ENSG00000252581	0	0	0	0	0	0	2	0	0	0
ENSG00000252580	0	0	0	0	0	0	0	0	0	0
ENSG00000252578	0	0	0	0	0	0	3	0	0	0
ENSG00000252577	0	0	0	0	0	2	1	0	0	0
ENSG00000252575	0	0	0	0	0	0	0	0	0	0
ENSG00000252574	0	0	0	0	0	0	0	0	0	0
ENSG00000252569	0	0	0	0	0	0	0	0	0	0
ENSG00000252568	0	0	0	0	0	0	0	0	0	0
ENSG00000252563	0	0	0	0	0	0	0	0	0	0
ENSG00000252562	0	0	0	0	0	0	0	0	0	0
ENSG00000252561	0	0	0	0	0	0	0	0	0	0
ENSG00000252560	0	0	0	0	0	0	0	0	0	0
ENSG00000252558	0	0	0	0	0	0	0	0	0	0
ENSG00000252556	0	0	0	0	0	0	0	0	0	0
ENSG00000252555	0	0	0	0	0	0	0	0	0	0
ENSG00000252554	0	0	0	0	0	0	0	0	0	0
ENSG00000252553	0	0	0	0	0	0	0	0	0	0
ENSG00000252552	0	0	0	0	0	0	0	0	0	0
ENSG00000252550	0	0	0	0	0	0	0	0	0	0
ENSG00000252549	0	0	0	0	0	0	3	0	0	0
ENSG00000252548	0	0	0	0	0	0	0	0	0	0
ENSG00000252547	0	0	0	0	0	0	0	0	0	0
ENSG00000252546	0	0	0	0	0	0	3	0	0	0
ENSG00000252545	0	0	0	0	0	0	0	0	0	0
ENSG00000252544	0	0	0	0	0	0	0	0	0	0
ENSG00000252542	0	0	0	0	0	0	5	4	0	0
ENSG00000252541	0	0	0	0	0	0	0	0	0	0
ENSG00000252540	0	0	0	0	0	0	0	12	0	0
ENSG00000252539	0	0	0	0	0	0	1	0	0	0
ENSG00000252537	0	0	0	0	0	0	0	0	0	0
ENSG00000252535	0	0	0	0	0	0	0	0	0	0
ENSG00000252534	0	0	0	0	0	0	0	0	0	0
ENSG00000252533	0	0	0	0	0	0	0	0	0	0
ENSG00000252532	0	0	0	0	0	0	0	0	0	0
ENSG00000252530	0	0	0	0	0	0	0	0	0	0
ENSG00000252526	0	0	0	0	0	0	0	1	0	0
ENSG00000252524	0	0	0	0	0	0	0	0	0	0
ENSG00000252523	0	0	0	0	0	0	0	1	0	0
ENSG00000252521	0	0	0	0	0	0	0	0	0	0
ENSG00000252519	0	0	0	0	0	0	0	0	0	0
ENSG00000252517	0	0	0	0	0	0	0	0	0	0
ENSG00000252516	3	8	2	0	1	2	0	0	0	0
ENSG00000252515	0	0	0	0	0	0	0	0	0	0
ENSG00000252514	0	0	0	0	0	0	0	0	0	0
ENSG00000252513	0	0	0	0	0	0	0	0	0	0
ENSG00000252512	0	0	0	0	0	0	0	0	0	0
ENSG00000252511	0	0	0	0	0	0	0	0	0	0
ENSG00000252510	0	0	0	0	0	0	0	0	0	0
ENSG00000252509	0	0	0	0	0	0	0	0	0	0
ENSG00000252508	0	0	0	0	0	0	0	0	0	0
ENSG00000252507	0	0	0	0	0	0	0	0	0	0
ENSG00000252506	0	0	0	0	0	0	0	0	0	0
ENSG00000252505	0	0	0	0	0	0	2	0	0	0
ENSG00000252504	0	0	0	0	0	0	0	0	0	0
ENSG00000252503	0	2	1	3	0	0	0	0	0	0
ENSG00000252501	0	0	0	0	0	0	0	0	0	0
ENSG00000252500	0	0	0	0	0	0	0	0	0	0
ENSG00000252499	0	0	0	0	0	0	0	0	0	0
ENSG00000252498	6	7	17	3	4	7	1	2	0	0
ENSG00000252497	0	0	0	0	0	0	0	0	0	0
ENSG00000252496	0	0	0	0	0	0	3	0	0	0
ENSG00000252494	0	0	0	0	0	0	0	0	0	0
ENSG00000252491	0	0	0	0	0	0	0	0	0	0
ENSG00000252490	0	0	0	0	0	0	0	0	0	0
ENSG00000252489	0	0	0	0	0	0	0	0	0	0
ENSG00000252487	0	0	0	0	0	0	1	0	0	0
ENSG00000252486	0	0	0	0	0	0	0	0	0	0
ENSG00000252485	0	0	0	0	0	0	0	0	0	0
ENSG00000252484	0	0	0	0	0	0	0	0	0	0
ENSG00000252483	0	0	0	0	0	0	0	0	0	0
ENSG00000252482	0	0	0	0	0	0	0	0	0	0
ENSG00000252481	0	4	0	0	0	4	21	5	0	9
ENSG00000252480	0	0	0	0	0	0	0	0	0	0
ENSG00000252479	0	0	0	0	0	0	0	0	0	0
ENSG00000252477	0	0	0	0	0	0	0	0	0	0
ENSG00000252475	0	0	0	0	0	0	0	0	0	0
ENSG00000252474	0	0	0	0	0	0	0	0	0	0
ENSG00000252473	0	0	0	2	0	0	1	0	0	0
ENSG00000252472	0	0	0	0	0	0	0	2	0	0
ENSG00000252471	0	0	0	0	0	0	0	0	0	0
ENSG00000252470	0	0	0	0	0	0	0	0	0	0
ENSG00000252469	1	0	0	0	0	2	0	4	0	0
ENSG00000252468	0	0	0	0	0	0	0	0	0	0
ENSG00000252467	0	0	0	0	0	0	0	0	0	0
ENSG00000252466	0	0	0	0	0	0	0	0	0	0
ENSG00000252464	3	0	0	0	0	0	0	0	0	0
ENSG00000252462	0	0	0	0	0	0	0	0	0	0
ENSG00000252461	0	0	0	0	0	4	0	5	0	0
ENSG00000252460	0	0	0	0	0	0	0	0	0	0
ENSG00000252459	0	0	0	0	0	0	0	0	0	0
ENSG00000252458	0	0	0	0	0	0	0	0	0	0
ENSG00000252457	0	0	0	0	0	0	0	0	0	0
ENSG00000252456	0	0	0	0	0	0	1	0	0	0
ENSG00000252455	0	0	0	0	0	0	0	0	0	0
ENSG00000252454	0	0	0	0	0	0	0	0	0	0
ENSG00000252453	0	0	0	0	0	0	0	0	0	0
ENSG00000252452	0	0	0	0	0	0	1	0	0	0
ENSG00000252451	0	0	0	0	0	0	0	0	0	0
ENSG00000252450	0	0	0	0	0	0	0	3	0	0
ENSG00000252449	0	0	0	0	0	0	0	0	0	0
ENSG00000252448	0	0	0	0	0	0	6	2	0	0
ENSG00000252446	0	0	0	0	0	0	0	0	0	0
ENSG00000252445	0	0	0	0	0	0	0	0	0	0
ENSG00000252444	0	0	0	0	0	0	0	0	0	0
ENSG00000252443	0	0	0	0	0	0	0	4	0	0
ENSG00000252441	0	0	0	0	0	0	0	0	0	0
ENSG00000252439	0	0	0	0	0	0	0	0	0	0
ENSG00000252438	0	0	0	0	0	0	2	1	0	0
ENSG00000252437	0	0	0	0	0	0	0	0	0	0
ENSG00000252436	0	0	0	0	0	0	0	3	0	0
ENSG00000252433	0	0	0	0	0	0	0	0	0	0
ENSG00000252432	0	0	0	0	0	0	0	0	0	0
ENSG00000252431	0	0	0	0	0	0	2	0	0	0
ENSG00000252430	0	0	0	0	0	0	0	0	0	0
ENSG00000252429	0	0	0	0	0	0	0	0	0	0
ENSG00000252428	0	0	0	0	0	0	0	0	0	0
ENSG00000252427	0	0	0	0	0	0	0	0	0	0
ENSG00000252426	0	0	0	0	0	0	0	0	0	0
ENSG00000252425	0	0	0	0	0	0	0	0	0	0
ENSG00000252424	0	0	0	0	0	0	0	0	0	0
ENSG00000252423	0	0	0	0	0	0	0	0	0	0
ENSG00000252422	0	0	0	0	0	0	0	0	0	0
ENSG00000252421	0	0	0	0	0	0	0	0	0	0
ENSG00000252420	0	0	0	0	0	0	0	2	0	0
ENSG00000252417	0	0	0	0	0	0	0	0	0	0
ENSG00000252416	0	0	0	0	0	0	0	0	0	0
ENSG00000252415	0	0	0	0	0	0	0	0	0	0
ENSG00000252414	2	0	3	1	1	1	0	0	0	0
ENSG00000252413	0	0	0	0	0	0	0	0	0	0
ENSG00000252412	0	0	1	0	0	3	0	0	0	0
ENSG00000252411	0	0	0	0	0	0	0	0	0	0
ENSG00000252410	0	0	0	0	0	0	0	6	0	0
ENSG00000252409	0	0	0	0	0	0	0	0	0	0
ENSG00000252408	0	0	0	0	1	5	0	0	0	0
ENSG00000252407	0	0	0	0	0	0	0	0	0	0
ENSG00000252405	0	0	0	0	0	0	0	0	0	0
ENSG00000252404	0	0	0	0	0	0	0	2	0	0
ENSG00000252401	0	0	0	0	0	0	0	5	0	0
ENSG00000252400	0	0	0	0	0	0	0	0	0	0
ENSG00000252398	0	0	0	0	0	0	0	0	0	0
ENSG00000252397	0	0	0	0	0	0	0	0	0	0
ENSG00000252396	0	0	0	0	0	0	0	0	0	0
ENSG00000252395	0	0	0	0	0	0	0	0	0	0
ENSG00000252394	0	0	0	0	0	0	0	0	0	0
ENSG00000252393	0	0	0	0	0	0	0	0	0	0
ENSG00000252391	0	0	5	0	1	0	7	0	0	0
ENSG00000252390	0	0	0	0	0	0	0	0	0	0
ENSG00000252386	0	0	0	0	0	0	0	0	0	0
ENSG00000252385	0	0	0	0	0	0	0	0	0	0
ENSG00000252383	0	0	0	0	0	0	0	0	0	0
ENSG00000252378	1	0	0	0	0	0	0	0	0	0
ENSG00000252377	0	0	0	0	0	0	0	0	0	0
ENSG00000252376	0	0	0	0	0	0	1	0	0	0
ENSG00000252375	0	0	0	0	0	0	0	0	0	0
ENSG00000252374	0	0	0	0	0	0	0	0	0	0
ENSG00000252373	0	0	0	0	0	0	0	6	0	0
ENSG00000252371	0	0	0	0	0	0	0	0	0	0
ENSG00000252370	0	0	0	0	0	0	0	0	0	0
ENSG00000252369	0	0	0	0	0	0	0	0	0	0
ENSG00000252368	0	0	0	0	0	0	0	0	0	0
ENSG00000252367	0	0	0	0	0	0	0	0	0	0
ENSG00000252366	0	0	0	0	0	0	0	0	0	0
ENSG00000252364	0	0	0	0	0	0	0	0	0	0
ENSG00000252363	0	0	0	0	0	0	0	0	0	0
ENSG00000252362	0	0	0	0	0	0	0	0	0	0
ENSG00000252361	1	0	0	0	0	0	10	0	0	0
ENSG00000252358	0	0	0	0	0	0	0	0	0	0
ENSG00000252357	0	0	0	0	0	0	0	7	0	0
ENSG00000252355	0	0	0	0	0	0	3	3	0	0
ENSG00000252353	0	0	0	0	0	0	0	0	0	0
ENSG00000252352	0	0	0	0	0	0	0	0	0	0
ENSG00000252351	0	0	0	0	0	0	0	0	0	0
ENSG00000252350	0	0	0	0	0	0	0	0	0	0
ENSG00000252349	0	0	1	0	0	0	0	0	0	0
ENSG00000252348	0	0	0	0	0	0	0	0	0	0
ENSG00000252347	0	0	0	0	0	0	0	11	0	0
ENSG00000252346	0	0	0	0	0	0	0	0	0	0
ENSG00000252343	0	0	0	0	0	0	0	0	0	0
ENSG00000252342	0	0	0	0	0	0	0	0	0	0
ENSG00000252341	0	0	0	0	0	0	0	0	0	0
ENSG00000252339	0	0	0	0	0	0	1	0	0	0
ENSG00000252338	0	0	0	0	0	0	0	0	0	0
ENSG00000252337	0	0	0	0	0	0	0	0	0	0
ENSG00000252336	0	0	0	0	0	0	0	0	0	0
ENSG00000252335	0	0	0	0	0	0	0	0	0	0
ENSG00000252334	0	0	0	0	0	0	0	2	0	0
ENSG00000252333	0	0	0	0	0	0	0	0	0	0
ENSG00000252332	0	0	0	0	0	0	0	0	0	0
ENSG00000252330	0	0	0	0	0	0	0	0	0	0
ENSG00000252329	0	0	0	0	0	0	0	0	0	0
ENSG00000252328	0	0	0	0	0	0	0	0	0	0
ENSG00000252326	0	0	0	0	0	0	0	0	0	0
ENSG00000252325	0	0	0	0	0	0	0	6	0	0
ENSG00000252324	0	0	0	0	1	0	0	0	0	0
ENSG00000252323	0	0	0	0	0	0	0	0	0	0
ENSG00000252322	0	0	0	1	0	0	0	0	0	0
ENSG00000252321	0	0	0	0	0	0	0	0	0	0
ENSG00000252320	0	0	0	0	0	0	0	11	0	0
ENSG00000252319	0	0	0	0	0	0	0	0	0	0
ENSG00000252317	0	0	0	0	0	0	0	0	0	0
ENSG00000252316	0	0	0	0	0	0	66	7	2	3
ENSG00000252315	0	0	0	0	0	0	0	0	0	0
ENSG00000252313	0	0	0	0	0	0	0	0	0	0
ENSG00000252312	0	0	0	0	0	0	0	0	0	0
ENSG00000252311	1	0	0	5	0	5	11	0	0	0
ENSG00000252309	0	0	0	0	0	0	0	0	0	0
ENSG00000252308	0	0	0	0	0	0	0	0	0	0
ENSG00000252307	0	0	0	0	0	0	0	0	0	0
ENSG00000252306	0	0	0	0	0	0	0	0	0	0
ENSG00000252305	0	0	0	0	0	0	1	2	0	0
ENSG00000252303	0	0	0	0	0	0	0	0	0	0
ENSG00000252302	0	0	0	0	0	0	0	0	0	0
ENSG00000252301	0	0	0	0	0	0	0	0	0	0
ENSG00000252297	0	0	0	0	0	0	0	6	0	0
ENSG00000252296	0	0	0	0	0	0	0	4	0	0
ENSG00000252294	0	0	0	0	0	0	0	3	0	0
ENSG00000252292	0	0	0	0	0	0	0	0	0	0
ENSG00000252291	0	0	0	0	0	0	0	0	0	0
ENSG00000252290	0	0	0	0	0	0	0	0	0	0
ENSG00000252289	0	0	0	0	0	0	0	0	0	0
ENSG00000252288	0	0	0	0	0	0	0	0	0	0
ENSG00000252287	0	0	0	0	0	0	0	0	0	0
ENSG00000252284	0	0	0	0	0	0	0	0	0	0
ENSG00000252283	0	0	0	0	0	0	0	0	0	0
ENSG00000252282	0	0	0	0	0	0	0	0	0	0
ENSG00000252279	0	0	0	0	0	0	0	0	0	0
ENSG00000252277	5	2	0	1	0	1	0	0	0	0
ENSG00000252275	0	0	0	0	0	0	0	0	0	0
ENSG00000252274	0	1	0	0	0	4	0	0	0	0
ENSG00000252273	0	0	0	0	0	0	0	0	0	0
ENSG00000252272	0	0	0	0	0	0	0	0	0	0
ENSG00000252271	0	0	0	0	0	0	0	0	0	0
ENSG00000252270	0	0	0	0	0	0	0	0	0	0
ENSG00000252269	0	0	0	0	0	0	0	0	0	0
ENSG00000252268	0	0	0	0	0	0	0	0	0	0
ENSG00000252267	0	0	0	0	0	0	0	0	0	0
ENSG00000252266	0	0	0	0	0	0	0	0	0	0
ENSG00000252264	0	0	0	0	0	0	0	0	0	0
ENSG00000252263	0	0	0	0	0	0	0	0	0	0
ENSG00000252262	0	0	1	0	0	0	0	0	0	0
ENSG00000252261	0	0	0	0	0	0	0	0	0	0
ENSG00000252260	0	0	0	0	0	0	0	0	0	0
ENSG00000252259	0	0	0	0	0	0	0	0	0	0
ENSG00000252258	0	0	0	0	0	0	0	0	0	0
ENSG00000252257	0	0	0	0	0	0	0	0	0	0
ENSG00000252255	0	0	0	0	0	0	0	0	0	0
ENSG00000252254	0	0	0	0	0	0	0	0	0	0
ENSG00000252252	0	0	0	0	0	0	0	0	0	0
ENSG00000252250	0	0	0	0	0	0	0	0	0	0
ENSG00000252249	0	0	0	0	0	0	0	0	0	0
ENSG00000252247	0	0	0	0	0	0	0	0	0	0
ENSG00000252246	0	0	0	0	0	0	0	0	0	0
ENSG00000252245	0	0	2	0	0	1	4	0	0	0
ENSG00000252244	0	0	0	0	0	0	0	1	0	0
ENSG00000252243	0	0	0	0	0	0	0	0	0	0
ENSG00000252242	0	0	0	0	0	0	1	0	0	0
ENSG00000252238	0	0	0	0	0	0	0	1	0	0
ENSG00000252237	0	0	0	0	0	0	0	0	0	0
ENSG00000252236	0	0	0	0	0	0	0	0	0	0
ENSG00000252235	0	0	0	0	0	0	0	0	0	0
ENSG00000252234	2	0	0	0	0	0	0	0	0	0
ENSG00000252233	0	0	0	0	0	0	0	0	0	0
ENSG00000252231	0	0	0	0	0	0	0	0	0	0
ENSG00000252230	0	0	0	0	0	0	0	0	0	0
ENSG00000252228	0	0	0	0	0	0	0	1	0	0
ENSG00000252226	0	0	0	0	0	0	0	0	0	0
ENSG00000252225	0	0	0	0	0	0	0	0	0	0
ENSG00000252224	0	0	0	0	0	0	0	0	0	0
ENSG00000252223	0	0	0	0	0	0	0	0	0	0
ENSG00000252222	0	0	0	0	0	0	0	0	0	0
ENSG00000252220	0	0	0	0	0	0	0	27	0	0
ENSG00000252219	0	0	0	0	0	0	0	0	0	0
ENSG00000252218	0	0	0	0	0	0	0	0	0	0
ENSG00000252217	0	0	0	0	0	0	0	5	0	0
ENSG00000252215	0	0	0	0	0	0	0	0	0	0
ENSG00000252214	0	0	0	0	0	0	0	0	0	0
ENSG00000252213	1	0	0	1	0	4	0	0	0	9
ENSG00000252212	0	0	1	0	0	0	0	0	0	0
ENSG00000252211	0	0	0	0	0	0	0	0	0	0
ENSG00000252210	0	0	0	0	0	0	0	1	0	0
ENSG00000252209	0	0	0	0	0	0	0	0	0	0
ENSG00000252207	0	0	0	0	0	0	0	0	0	0
ENSG00000252206	2	3	1	1	1	2	1	2	0	1
ENSG00000252205	0	0	0	0	0	0	0	0	0	0
ENSG00000252204	0	0	0	0	0	0	0	0	0	0
ENSG00000252202	0	0	0	0	0	0	0	0	0	0
ENSG00000252201	0	0	0	0	0	0	0	0	0	0
ENSG00000252200	0	0	0	0	0	3	3	0	0	0
ENSG00000252199	0	0	0	0	0	0	0	0	0	0
ENSG00000252198	0	0	0	0	0	0	1	0	0	0
ENSG00000252196	0	0	0	0	0	0	0	0	0	0
ENSG00000252193	0	0	0	0	0	0	0	5	0	0
ENSG00000252192	0	0	0	0	0	0	1	0	0	0
ENSG00000252191	0	0	0	0	0	0	0	0	0	0
ENSG00000252190	0	0	0	0	0	0	0	0	0	0
ENSG00000252188	0	0	0	0	0	0	0	0	0	0
ENSG00000252186	0	0	0	0	0	0	0	0	0	0
ENSG00000252185	0	0	0	0	0	0	0	6	0	0
ENSG00000252184	0	0	0	0	0	0	0	0	0	0
ENSG00000252183	0	0	0	0	0	0	0	0	0	0
ENSG00000252182	0	0	0	0	0	0	0	0	0	0
ENSG00000252181	0	0	0	0	0	0	0	0	0	0
ENSG00000252179	0	0	0	0	0	0	0	0	0	0
ENSG00000252178	0	0	0	0	0	0	0	0	0	0
ENSG00000252177	0	0	0	0	0	0	0	0	0	0
ENSG00000252176	0	0	0	0	0	0	0	0	0	0
ENSG00000252174	0	0	0	0	0	0	0	1	0	0
ENSG00000252173	0	0	0	0	0	0	0	0	0	0
ENSG00000252172	0	2	5	0	0	0	1	0	0	0
ENSG00000252171	0	0	0	0	0	0	0	0	0	0
ENSG00000252170	0	0	0	0	0	0	0	0	0	0
ENSG00000252169	0	0	0	0	0	0	0	0	0	0
ENSG00000252167	0	0	0	0	0	0	0	0	0	0
ENSG00000252166	0	0	0	0	0	0	0	0	0	0
ENSG00000252164	0	0	0	0	0	0	0	0	0	0
ENSG00000252163	0	0	0	0	0	0	0	0	0	0
ENSG00000252162	0	0	0	0	0	0	0	0	0	0
ENSG00000252161	0	0	0	0	0	0	0	0	0	0
ENSG00000252158	0	0	0	0	0	0	0	0	0	0
ENSG00000252157	0	0	0	0	0	0	0	0	0	0
ENSG00000252156	0	0	0	0	0	0	0	0	0	0
ENSG00000252155	0	0	0	0	0	0	0	0	0	0
ENSG00000252153	0	0	0	0	0	0	4	0	0	0
ENSG00000252151	0	0	0	0	0	0	0	0	0	0
ENSG00000252150	0	1	0	0	0	0	7	1	0	0
ENSG00000252149	0	3	1	0	1	2	2	0	0	0
ENSG00000252148	0	0	0	0	0	0	0	0	0	0
ENSG00000252147	0	0	0	0	0	0	0	0	0	0
ENSG00000252146	0	0	0	0	0	0	0	0	0	0
ENSG00000252145	0	0	0	0	0	0	0	0	0	0
ENSG00000252143	0	0	0	0	0	0	0	0	0	0
ENSG00000252142	0	0	0	0	0	0	1	0	0	0
ENSG00000252141	0	0	0	0	0	0	0	0	0	0
ENSG00000252139	0	0	0	0	0	0	0	0	0	0
ENSG00000252138	0	0	0	0	0	0	0	0	0	0
ENSG00000252137	0	0	0	0	0	0	0	0	0	0
ENSG00000252136	0	0	0	0	0	0	0	0	0	0
ENSG00000252135	0	0	0	0	0	0	0	0	0	0
ENSG00000252133	0	0	0	0	0	0	0	0	0	0
ENSG00000252132	0	0	0	0	0	0	0	16	0	0
ENSG00000252131	0	0	0	0	0	0	1	0	0	0
ENSG00000252130	0	0	0	0	0	0	3	0	0	0
ENSG00000252129	0	0	0	0	0	0	0	0	0	0
ENSG00000252128	0	0	0	0	0	0	0	0	0	0
ENSG00000252126	0	0	0	0	0	0	0	0	0	0
ENSG00000252125	0	0	0	0	0	0	0	0	0	0
ENSG00000252124	0	0	0	0	0	0	0	0	0	0
ENSG00000252122	0	0	0	0	0	0	0	0	0	0
ENSG00000252121	0	0	0	0	0	0	0	0	0	0
ENSG00000252120	0	0	0	0	0	0	0	0	0	0
ENSG00000252119	0	0	0	0	0	0	0	0	0	0
ENSG00000252118	0	0	0	0	0	0	0	13	0	0
ENSG00000252117	0	0	0	0	0	0	0	0	0	0
ENSG00000252116	0	0	0	0	0	0	0	0	0	0
ENSG00000252115	0	0	0	0	0	0	0	0	0	0
ENSG00000252113	0	0	0	0	0	0	0	0	0	0
ENSG00000252112	0	0	0	0	0	0	0	0	0	0
ENSG00000252111	0	0	0	0	0	0	0	0	0	0
ENSG00000252108	0	0	0	0	0	0	0	0	0	0
ENSG00000252107	0	0	0	0	0	0	0	0	0	0
ENSG00000252106	0	0	0	0	0	0	0	0	0	0
ENSG00000252105	1	0	2	0	0	0	0	0	0	0
ENSG00000252104	0	0	0	0	0	0	0	0	0	0
ENSG00000252103	0	0	0	0	0	0	2	0	0	0
ENSG00000252102	0	0	0	0	0	0	0	0	0	0
ENSG00000252101	0	0	0	0	0	0	0	0	0	0
ENSG00000252100	0	0	0	0	0	0	0	0	0	0
ENSG00000252098	0	0	0	0	0	0	2	0	0	0
ENSG00000252097	0	0	0	0	0	0	0	0	0	0
ENSG00000252096	0	0	0	0	0	0	2	0	0	0
ENSG00000252094	0	0	0	0	0	0	0	0	0	0
ENSG00000252093	0	0	0	0	0	0	0	0	0	0
ENSG00000252091	0	0	0	0	0	0	0	0	0	0
ENSG00000252089	0	0	0	0	0	0	0	0	0	0
ENSG00000252087	0	0	0	0	0	0	2	0	0	0
ENSG00000252086	0	0	0	0	0	0	0	0	0	0
ENSG00000252084	0	0	0	0	0	0	0	0	0	0
ENSG00000252083	0	0	0	0	0	0	0	0	0	0
ENSG00000252082	0	0	0	0	0	0	3	0	0	0
ENSG00000252081	0	0	0	0	0	0	0	0	0	0
ENSG00000252080	0	0	0	0	0	0	0	0	0	0
ENSG00000252079	0	0	0	0	0	0	0	0	0	0
ENSG00000252076	0	0	0	0	0	0	0	4	0	0
ENSG00000252074	0	0	0	0	0	0	0	0	0	0
ENSG00000252073	0	0	0	0	0	0	0	0	0	0
ENSG00000252072	0	0	0	0	0	0	0	0	0	0
ENSG00000252070	0	0	0	0	0	0	0	0	0	0
ENSG00000252069	0	0	0	0	0	0	0	3	0	0
ENSG00000252068	0	0	0	0	0	0	0	0	0	0
ENSG00000252067	0	0	0	0	0	0	0	0	0	0
ENSG00000252066	0	0	0	0	0	0	0	0	0	0
ENSG00000252065	0	0	0	0	0	0	0	0	0	0
ENSG00000252064	0	0	0	0	0	0	0	0	0	0
ENSG00000252063	0	0	0	0	0	0	0	0	0	0
ENSG00000252062	0	0	0	0	0	0	0	5	0	0
ENSG00000252061	0	2	0	0	0	0	0	1	0	0
ENSG00000252060	0	0	0	0	0	0	0	0	0	0
ENSG00000252059	0	0	0	0	0	0	0	0	0	0
ENSG00000252057	0	0	0	0	0	0	0	2	0	0
ENSG00000252053	0	0	0	0	0	0	0	0	0	0
ENSG00000252051	0	0	0	0	0	0	0	0	0	0
ENSG00000252050	0	0	0	0	0	0	1	2	0	0
ENSG00000252049	0	0	0	0	0	0	0	0	0	0
ENSG00000252047	0	0	0	0	0	0	0	0	0	0
ENSG00000252046	0	0	0	0	0	0	0	0	0	0
ENSG00000252045	0	0	0	0	0	0	0	0	0	0
ENSG00000252042	0	0	0	0	0	0	0	0	0	0
ENSG00000252041	0	0	0	0	0	0	0	0	0	0
ENSG00000252040	0	0	0	0	0	0	0	0	0	0
ENSG00000252039	0	0	0	0	0	0	0	5	0	0
ENSG00000252038	0	0	0	0	0	0	0	0	0	0
ENSG00000252037	0	0	0	0	0	0	0	0	0	0
ENSG00000252036	0	0	0	0	0	0	0	0	0	0
ENSG00000252035	0	0	0	0	0	0	0	0	0	0
ENSG00000252034	0	0	0	0	0	0	0	0	0	0
ENSG00000252033	0	0	0	0	0	0	0	0	0	0
ENSG00000252032	0	0	0	0	0	0	0	0	0	0
ENSG00000252031	0	0	0	0	0	0	0	0	0	0
ENSG00000252030	0	0	0	0	0	0	0	0	0	0
ENSG00000252029	0	0	0	0	0	0	0	0	0	0
ENSG00000252028	0	0	0	0	0	0	0	0	0	0
ENSG00000252027	0	0	0	0	0	0	0	15	0	0
ENSG00000252026	0	0	2	0	0	4	4	0	0	0
ENSG00000252025	0	0	0	0	0	0	0	0	0	0
ENSG00000252023	0	0	0	0	0	0	0	0	0	0
ENSG00000252022	0	0	0	0	0	0	0	0	0	0
ENSG00000252021	0	0	0	0	0	0	0	0	0	0
ENSG00000252020	0	0	0	0	0	0	0	0	0	0
ENSG00000252019	0	0	0	0	0	0	1	0	0	0
ENSG00000252018	0	0	0	0	0	0	0	0	0	0
ENSG00000252017	0	0	0	0	0	0	0	0	0	0
ENSG00000252016	0	0	0	0	0	0	0	0	0	0
ENSG00000252015	0	0	0	0	0	0	0	0	0	0
ENSG00000252014	0	0	0	0	0	0	0	0	0	0
ENSG00000252013	0	0	0	0	0	0	0	5	0	0
ENSG00000252012	0	0	0	0	0	0	0	0	0	0
ENSG00000252011	0	0	0	0	0	0	0	0	0	0
ENSG00000252010	1	1	0	0	0	1	68	1	0	0
ENSG00000252008	0	0	0	0	0	0	0	0	0	0
ENSG00000252005	0	0	0	0	0	0	0	4	0	0
ENSG00000252004	0	0	0	0	0	0	0	0	0	0
ENSG00000252003	0	0	1	0	0	0	0	0	0	0
ENSG00000252002	0	0	0	2	0	0	0	0	0	0
ENSG00000252001	0	0	0	0	0	0	0	3	0	0
ENSG00000252000	0	0	0	0	0	0	0	0	0	0
ENSG00000251999	0	0	0	0	0	0	0	0	0	0
ENSG00000251998	0	0	0	0	0	0	0	0	0	0
ENSG00000251997	0	0	0	0	0	0	0	0	0	0
ENSG00000251996	0	0	0	0	0	0	0	0	0	0
ENSG00000251994	4	3	3	3	6	4	1	0	0	0
ENSG00000251993	0	0	0	0	0	0	0	0	0	0
ENSG00000251992	0	0	0	0	0	0	0	0	0	0
ENSG00000251991	0	0	0	0	0	0	0	6	0	0
ENSG00000251990	0	0	0	0	0	0	0	0	0	0
ENSG00000251989	0	0	0	0	0	0	0	0	0	0
ENSG00000251988	1	0	1	0	2	0	6	0	0	0
ENSG00000251987	0	0	0	0	0	0	0	0	0	0
ENSG00000251986	0	0	0	0	0	0	0	0	0	0
ENSG00000251985	0	0	0	1	0	0	1	0	0	0
ENSG00000251983	0	0	0	0	0	0	0	0	0	0
ENSG00000251982	0	0	0	0	0	0	0	0	0	0
ENSG00000251981	0	0	0	0	0	0	0	0	0	0
ENSG00000251980	0	0	0	0	0	0	0	0	0	0
ENSG00000251978	0	0	0	0	0	0	0	0	0	0
ENSG00000251977	0	0	0	0	0	0	0	0	0	0
ENSG00000251976	0	0	0	0	0	0	0	0	0	0
ENSG00000251975	0	0	0	0	0	0	0	0	0	0
ENSG00000251974	0	0	0	0	0	0	0	0	0	0
ENSG00000251973	0	0	0	0	0	0	0	0	0	0
ENSG00000251972	0	0	0	0	0	0	0	0	0	0
ENSG00000251971	0	0	0	0	0	0	0	0	0	0
ENSG00000251970	0	0	0	0	0	0	0	0	0	0
ENSG00000251969	0	0	4	1	0	0	2	4	0	0
ENSG00000251968	0	0	0	0	0	0	0	0	0	0
ENSG00000251967	0	0	0	0	0	0	0	0	0	0
ENSG00000251966	0	0	0	0	0	0	0	0	0	0
ENSG00000251965	0	0	0	0	0	0	0	13	0	0
ENSG00000251963	0	0	0	0	0	0	2	0	0	0
ENSG00000251962	0	0	0	0	0	0	0	0	0	0
ENSG00000251961	0	0	0	0	0	0	0	0	0	0
ENSG00000251960	0	0	0	0	0	0	0	0	0	0
ENSG00000251958	0	0	0	0	0	0	0	0	0	0
ENSG00000251957	0	0	0	0	0	0	1	0	0	0
ENSG00000251956	0	0	0	0	0	0	0	0	0	0
ENSG00000251955	0	0	0	0	0	0	0	0	0	0
ENSG00000251954	0	0	0	0	0	0	0	0	0	0
ENSG00000251953	0	0	0	0	0	0	0	0	0	0
ENSG00000251952	0	0	0	0	0	0	0	0	0	0
ENSG00000251951	0	0	0	0	0	0	0	0	0	0
ENSG00000251947	0	0	0	0	0	0	0	0	0	0
ENSG00000251946	0	0	0	0	0	0	0	0	0	0
ENSG00000251943	0	0	0	0	0	0	0	0	0	0
ENSG00000251942	0	0	0	0	0	0	0	0	0	0
ENSG00000251941	0	0	0	0	0	0	0	0	0	0
ENSG00000251940	0	0	0	0	0	0	0	0	0	0
ENSG00000251939	0	0	0	0	0	0	0	0	0	0
ENSG00000251937	0	0	0	0	0	0	0	0	0	0
ENSG00000251936	0	0	0	0	0	0	0	0	0	0
ENSG00000251935	0	0	0	0	0	0	0	0	0	0
ENSG00000251934	0	0	0	0	0	0	0	0	0	0
ENSG00000251933	0	0	0	0	0	0	0	0	0	0
ENSG00000251931	0	0	0	0	0	0	0	0	0	0
ENSG00000251929	0	0	0	0	0	0	0	0	0	0
ENSG00000251927	0	0	0	0	0	0	2	0	0	0
ENSG00000251925	0	0	0	0	0	0	0	0	0	0
ENSG00000251924	0	0	0	0	0	0	0	0	0	0
ENSG00000251923	0	0	0	0	0	0	0	3	0	0
ENSG00000251922	0	0	0	0	0	0	0	3	0	0
ENSG00000251920	0	0	0	0	0	0	0	0	0	0
ENSG00000251919	0	0	0	0	0	0	0	0	0	0
ENSG00000251917	0	0	0	0	0	0	0	0	0	0
ENSG00000251916	0	0	0	0	0	0	0	0	0	0
ENSG00000251915	0	0	0	0	0	0	0	0	0	0
ENSG00000251914	0	0	0	0	0	0	0	0	0	0
ENSG00000251913	0	0	0	0	0	0	0	0	0	0
ENSG00000251912	0	0	0	0	0	0	0	0	0	0
ENSG00000251908	0	0	0	0	0	0	0	0	0	0
ENSG00000251907	0	0	0	0	0	0	0	0	0	0
ENSG00000251906	0	0	0	0	0	0	0	0	0	0
ENSG00000251905	0	0	0	0	0	0	0	0	0	0
ENSG00000251904	0	0	0	0	0	0	0	0	0	0
ENSG00000251900	0	0	0	0	0	0	0	12	0	0
ENSG00000251899	0	0	0	0	0	0	0	0	0	0
ENSG00000251898	0	0	0	1	1	0	1	0	0	0
ENSG00000251897	0	0	0	0	0	0	0	0	0	0
ENSG00000251896	1	0	0	0	2	7	0	0	0	0
ENSG00000251895	0	0	0	0	0	0	0	0	0	0
ENSG00000251894	0	0	0	0	0	0	0	0	0	0
ENSG00000251893	2	1	8	3	2	12	1	0	0	0
ENSG00000251892	0	0	0	0	0	0	0	0	0	0
ENSG00000251891	0	0	0	0	0	0	0	0	0	0
ENSG00000251890	0	0	0	0	0	0	0	0	0	0
ENSG00000251889	0	0	0	0	0	0	0	0	0	0
ENSG00000251888	0	0	0	0	0	0	0	0	0	0
ENSG00000251887	0	0	0	0	0	0	0	0	0	0
ENSG00000251886	0	0	0	0	0	0	0	0	0	0
ENSG00000251884	0	0	0	0	0	0	0	0	0	0
ENSG00000251883	0	0	0	0	0	0	0	0	0	0
ENSG00000251882	0	0	0	0	0	0	0	0	0	0
ENSG00000251880	0	0	3	0	0	0	0	0	0	0
ENSG00000251879	0	0	0	0	0	0	0	0	0	0
ENSG00000251878	0	0	0	0	0	0	0	0	0	0
ENSG00000251877	0	0	0	0	0	0	0	0	0	0
ENSG00000251876	0	0	0	0	0	0	1	0	0	0
ENSG00000251875	0	0	0	0	0	0	0	0	0	0
ENSG00000251874	0	0	0	0	0	0	0	0	0	0
ENSG00000251873	0	0	0	0	0	0	0	0	0	0
ENSG00000251872	0	0	0	0	0	0	0	0	0	0
ENSG00000251871	0	0	0	0	0	0	0	0	0	0
ENSG00000251870	1	0	0	0	0	0	0	0	0	0
ENSG00000251869	0	0	0	0	0	0	1	0	0	0
ENSG00000251868	0	0	0	0	0	0	0	0	0	0
ENSG00000251867	3	2	8	2	0	0	13	25	0	0
ENSG00000251866	0	0	0	0	0	0	0	0	0	0
ENSG00000251865	0	0	0	0	0	0	0	2	0	0
ENSG00000251864	0	0	0	0	0	0	0	0	0	0
ENSG00000251862	0	0	0	0	0	0	1	0	0	0
ENSG00000251861	0	0	0	0	0	0	0	0	0	0
ENSG00000251859	0	0	0	0	0	0	0	0	0	0
ENSG00000251858	0	0	0	0	0	0	0	0	0	0
ENSG00000251857	0	0	0	0	0	0	0	0	0	0
ENSG00000251856	0	0	0	0	0	0	0	0	0	0
ENSG00000251854	0	0	0	0	0	0	0	0	0	0
ENSG00000251852	0	0	0	0	0	0	0	0	0	0
ENSG00000251851	0	0	0	0	0	0	0	0	0	0
ENSG00000251850	0	0	0	0	0	0	0	0	0	0
ENSG00000251849	0	0	0	0	0	0	0	0	0	0
ENSG00000251844	0	0	0	0	0	0	0	0	0	0
ENSG00000251843	0	0	0	0	0	0	0	0	0	0
ENSG00000251842	0	0	0	0	0	0	0	0	0	0
ENSG00000251841	0	0	0	0	0	0	0	0	0	0
ENSG00000251840	0	0	0	0	0	0	0	0	0	0
ENSG00000251839	0	0	0	0	0	0	0	1	0	0
ENSG00000251838	0	0	0	0	0	0	0	0	0	0
ENSG00000251837	0	0	0	0	0	0	0	0	0	0
ENSG00000251835	0	0	0	0	0	0	0	0	0	0
ENSG00000251834	0	0	0	0	0	0	0	0	0	0
ENSG00000251831	0	0	0	0	0	0	0	0	0	0
ENSG00000251830	0	0	0	0	0	0	0	0	0	0
ENSG00000251829	0	0	0	0	0	0	0	0	0	0
ENSG00000251828	0	0	0	0	0	0	0	0	0	0
ENSG00000251825	0	0	0	0	0	0	0	0	0	0
ENSG00000251823	0	0	0	0	0	0	1	2	0	1
ENSG00000251822	0	0	0	0	0	0	0	0	0	0
ENSG00000251821	0	0	0	0	0	0	0	0	0	0
ENSG00000251819	1	1	1	0	1	8	6	0	0	0
ENSG00000251818	0	0	0	0	0	0	0	0	0	0
ENSG00000251816	0	0	0	0	0	0	0	0	0	0
ENSG00000251815	0	0	0	2	0	0	2	0	0	0
ENSG00000251814	0	0	0	0	0	0	0	0	0	0
ENSG00000251813	0	0	0	0	0	0	0	0	0	0
ENSG00000251812	0	0	0	0	0	0	0	0	0	0
ENSG00000251811	0	0	0	0	0	0	1	1	0	0
ENSG00000251810	0	0	0	0	0	0	0	0	0	0
ENSG00000251809	0	0	0	0	0	0	0	0	0	0
ENSG00000251808	0	0	0	0	0	0	0	0	0	0
ENSG00000251807	0	0	0	0	0	0	0	0	0	0
ENSG00000251805	0	0	0	0	0	0	1	0	0	0
ENSG00000251804	0	0	0	0	0	0	0	14	0	0
ENSG00000251803	0	0	0	0	0	0	0	0	0	0
ENSG00000251802	0	0	0	0	0	0	0	0	0	0
ENSG00000251799	0	0	0	0	0	0	0	0	0	0
ENSG00000251798	0	0	2	0	0	0	0	0	0	0
ENSG00000251796	0	0	0	0	0	0	0	0	0	0
ENSG00000251794	0	0	0	1	0	0	0	0	0	0
ENSG00000251792	0	0	0	0	0	0	0	0	0	0
ENSG00000251791	0	0	1	0	0	3	31	5	0	0
ENSG00000251789	0	0	0	0	0	0	0	0	0	0
ENSG00000251788	0	0	0	0	0	0	4	1	0	0
ENSG00000251787	0	0	0	0	0	0	0	3	0	0
ENSG00000251785	0	0	0	0	0	0	0	1	0	0
ENSG00000251783	0	0	0	0	0	0	0	6	0	0
ENSG00000251781	0	0	0	0	0	0	0	0	0	0
ENSG00000251779	0	0	0	0	0	0	0	0	0	0
ENSG00000251778	0	0	0	0	0	0	0	0	0	0
ENSG00000251776	0	0	0	0	0	0	0	0	0	0
ENSG00000251775	0	1	1	0	0	0	7	0	0	0
ENSG00000251774	0	0	0	0	1	0	0	0	0	0
ENSG00000251773	0	0	0	0	0	0	0	0	0	0
ENSG00000251772	0	0	0	0	0	0	0	0	0	0
ENSG00000251770	0	0	0	0	0	0	0	0	0	0
ENSG00000251768	1	2	0	0	1	0	2	0	0	0
ENSG00000251767	0	0	0	0	0	0	0	0	0	0
ENSG00000251766	0	0	0	0	0	0	0	0	0	0
ENSG00000251764	0	0	0	0	0	0	0	0	0	0
ENSG00000251763	0	0	0	0	0	0	0	0	0	0
ENSG00000251761	0	0	0	0	0	0	0	0	0	0
ENSG00000251760	0	0	0	0	0	0	0	0	0	0
ENSG00000251759	0	0	0	0	0	0	0	0	0	0
ENSG00000251757	0	0	0	0	0	0	0	0	0	0
ENSG00000251756	0	0	0	0	0	3	1	0	0	0
ENSG00000251754	0	0	0	0	0	0	0	0	0	0
ENSG00000251753	0	0	0	0	0	0	0	0	0	0
ENSG00000251752	0	0	0	0	0	0	0	0	0	0
ENSG00000251751	0	0	0	0	0	0	0	0	0	0
ENSG00000251750	0	0	0	0	0	0	0	0	0	0
ENSG00000251748	0	0	0	0	0	0	0	0	0	0
ENSG00000251747	0	0	0	0	0	0	0	0	0	0
ENSG00000251746	0	0	0	0	0	0	0	0	0	0
ENSG00000251745	0	0	0	0	0	0	2	0	0	0
ENSG00000251744	0	0	0	0	0	0	0	0	0	0
ENSG00000251742	0	0	0	0	0	0	0	0	0	0
ENSG00000251741	0	0	0	0	0	0	0	0	0	0
ENSG00000251739	4	2	5	4	4	13	3	0	0	0
ENSG00000251738	0	0	0	0	0	0	0	0	0	0
ENSG00000251735	0	0	0	0	0	0	0	0	0	0
ENSG00000251733	1	0	1	0	0	0	0	0	0	0
ENSG00000251732	0	0	0	0	0	0	0	0	0	0
ENSG00000251731	0	0	0	0	0	0	0	0	0	0
ENSG00000251730	0	0	0	0	0	0	0	0	0	0
ENSG00000251729	0	0	0	0	0	0	0	0	0	0
ENSG00000251728	0	0	0	0	0	0	0	0	0	0
ENSG00000251727	0	0	0	0	0	0	0	0	0	0
ENSG00000251726	0	0	0	0	0	0	1	0	0	0
ENSG00000251725	0	0	0	0	0	0	0	0	0	0
ENSG00000251724	0	0	0	0	0	0	0	0	0	0
ENSG00000251722	0	0	0	0	0	0	0	0	0	0
ENSG00000251720	0	0	0	0	0	0	1	3	0	0
ENSG00000251719	0	0	0	0	0	0	0	0	0	0
ENSG00000251718	0	0	0	0	0	0	0	0	0	0
ENSG00000251717	0	0	0	0	0	0	0	0	0	0
ENSG00000251715	0	0	0	0	0	0	0	0	0	0
ENSG00000251714	0	0	0	0	0	0	0	0	0	0
ENSG00000251713	0	0	0	0	0	0	0	0	0	0
ENSG00000251712	0	0	0	0	0	0	0	0	0	0
ENSG00000251711	0	0	0	0	0	0	0	0	0	0
ENSG00000251710	0	0	0	0	0	0	0	0	0	0
ENSG00000251707	0	0	0	0	0	0	0	4	0	0
ENSG00000251706	0	0	0	0	0	0	0	0	0	0
ENSG00000251705	0	0	3	0	0	0	6	0	0	5
ENSG00000251704	0	0	0	0	0	0	0	9	0	0
ENSG00000251703	0	0	0	0	1	0	0	0	0	0
ENSG00000251702	0	0	0	0	0	0	0	0	0	0
ENSG00000251698	0	0	0	0	0	0	0	0	0	0
ENSG00000251697	0	0	0	0	0	0	0	0	0	0
ENSG00000251696	0	0	0	0	0	0	0	0	0	0
ENSG00000251694	0	2	0	0	2	2	1	0	0	0
ENSG00000251692	0	0	0	0	0	0	0	0	0	0
ENSG00000251691	0	0	0	0	0	0	0	0	0	0
ENSG00000251689	0	0	0	0	0	0	0	0	0	0
ENSG00000251688	0	0	0	0	0	0	0	2	0	0
ENSG00000251687	2	0	1	0	1	0	0	0	0	0
ENSG00000251686	0	0	0	0	0	0	0	0	0	0
ENSG00000251685	0	0	0	0	0	0	0	2	0	0
ENSG00000251682	0	0	0	0	0	0	13	0	0	0
ENSG00000251680	0	0	0	0	0	0	0	5	0	0
ENSG00000251679	0	0	0	0	0	0	0	0	0	0
ENSG00000251678	0	0	0	0	0	0	0	0	0	0
ENSG00000251676	2	0	0	0	0	0	0	0	0	0
ENSG00000251675	0	1	1	1	3	0	0	0	0	0
ENSG00000251670	0	0	0	0	0	0	0	0	0	0
ENSG00000251669	4	16	18	14	13	28	68	43	2	0
ENSG00000251668	0	0	0	0	0	0	0	0	0	0
ENSG00000251667	2	0	0	0	0	10	4	0	0	0
ENSG00000251666	2	1	4	1	1	0	0	8	0	0
ENSG00000251665	0	0	0	0	0	0	0	0	0	0
ENSG00000251664	2	5	0	2	1	0	4	3	0	0
ENSG00000251663	0	0	0	0	0	0	0	0	0	0
ENSG00000251662	0	0	0	0	0	0	0	0	0	0
ENSG00000251661	1	3	5	1	1	9	59	72	0	3
ENSG00000251660	0	0	0	0	0	0	0	0	0	0
ENSG00000251656	0	0	0	0	0	0	0	0	0	0
ENSG00000251655	1	0	0	1	0	3	0	0	0	0
ENSG00000251654	0	0	0	0	0	0	0	0	0	0
ENSG00000251652	0	0	0	0	0	0	3	0	0	0
ENSG00000251649	0	0	0	0	0	0	0	0	0	0
ENSG00000251648	0	0	0	0	0	0	0	0	0	0
ENSG00000251647	0	0	0	0	0	0	0	0	0	0
ENSG00000251644	0	0	0	0	0	0	0	0	0	0
ENSG00000251643	0	0	0	0	0	0	0	0	0	0
ENSG00000251642	0	0	0	0	0	0	0	0	0	0
ENSG00000251639	0	0	0	0	0	0	1	0	0	0
ENSG00000251638	0	0	0	0	0	0	0	0	0	0
ENSG00000251637	0	0	1	0	0	0	6	11	0	0
ENSG00000251636	0	0	1	1	1	1	5	0	0	0
ENSG00000251635	0	1	0	0	0	0	0	0	0	0
ENSG00000251634	53	64	77	29	48	138	134	104	0	5
ENSG00000251633	0	0	0	0	0	0	1	0	0	0
ENSG00000251632	0	0	0	0	0	0	0	0	0	0
ENSG00000251630	0	0	0	0	0	0	0	0	0	0
ENSG00000251629	0	0	0	0	0	0	0	5	0	0
ENSG00000251628	0	0	0	0	0	0	2	0	0	0
ENSG00000251627	0	0	0	0	0	0	0	0	0	0
ENSG00000251624	0	2	0	0	0	1	9	2	0	0
ENSG00000251623	0	0	0	0	0	0	0	0	0	0
ENSG00000251621	0	0	0	0	0	0	0	0	0	0
ENSG00000251620	0	0	0	0	0	0	0	0	0	0
ENSG00000251619	0	0	0	0	0	0	0	0	0	0
ENSG00000251618	0	0	0	0	0	0	0	0	0	0
ENSG00000251616	0	0	0	0	0	0	0	0	0	0
ENSG00000251615	38	38	58	29	43	81	138	91	0	0
ENSG00000251614	0	0	1	0	0	0	0	5	0	0
ENSG00000251613	0	0	0	0	0	0	0	0	0	0
ENSG00000251611	2	4	3	1	1	0	2	0	0	0
ENSG00000251610	0	0	0	0	0	0	0	1	0	0
ENSG00000251609	0	0	0	0	1	0	1	3	0	0
ENSG00000251608	0	0	0	0	0	0	0	0	0	0
ENSG00000251605	0	0	0	0	0	0	0	0	0	0
ENSG00000251604	0	0	0	0	0	0	0	0	0	0
ENSG00000251603	10	21	59	13	20	74	13	0	0	0
ENSG00000251602	9	2	6	7	8	30	6	22	0	1
ENSG00000251601	0	0	0	0	0	0	0	0	0	0
ENSG00000251600	2	0	0	0	1	0	0	4	0	0
ENSG00000251599	0	0	0	0	0	0	0	0	0	0
ENSG00000251598	0	0	0	0	0	0	1	0	0	0
ENSG00000251597	0	0	0	0	0	0	0	0	0	0
ENSG00000251596	0	0	0	0	0	5	3	8	0	0
ENSG00000251595	0	2	4	0	0	0	26	23	0	0
ENSG00000251593	22	33	57	21	12	85	51	9	0	0
ENSG00000251591	0	0	0	0	0	0	0	0	0	0
ENSG00000251590	0	0	0	0	0	0	0	3	0	0
ENSG00000251588	0	0	0	0	0	0	0	0	0	0
ENSG00000251587	0	0	0	0	0	0	0	0	0	0
ENSG00000251586	1	0	0	0	0	0	8	0	0	0
ENSG00000251585	0	0	0	0	0	0	0	0	0	0
ENSG00000251584	0	2	0	0	0	0	3	0	0	0
ENSG00000251583	0	0	0	0	0	0	0	5	0	0
ENSG00000251580	7	4	6	2	9	8	10	3	0	0
ENSG00000251579	0	0	0	0	0	0	1	0	0	0
ENSG00000251578	0	0	0	0	0	0	0	3	0	0
ENSG00000251577	0	0	0	0	0	0	0	8	0	0
ENSG00000251576	0	0	0	0	0	1	2	0	0	0
ENSG00000251575	0	0	0	0	0	0	0	0	0	0
ENSG00000251574	0	0	0	0	0	0	0	0	0	0
ENSG00000251573	0	0	0	0	0	0	0	0	0	0
ENSG00000251572	0	0	0	0	0	0	0	0	0	0
ENSG00000251571	0	0	0	0	0	0	0	0	0	0
ENSG00000251569	0	0	0	0	0	0	0	0	0	0
ENSG00000251568	0	0	0	0	0	0	0	0	0	0
ENSG00000251567	0	0	0	0	0	0	0	13	0	0
ENSG00000251566	0	0	0	0	0	0	0	0	0	0
ENSG00000251563	0	0	0	0	0	0	0	0	0	0
ENSG00000251562	12234	14828	24364	11901	12111	25452	60305	8590	51	883
ENSG00000251557	0	0	0	0	0	0	0	2	0	0
ENSG00000251556	0	0	0	0	0	0	9	0	0	0
ENSG00000251555	0	0	3	3	0	3	2	0	0	0
ENSG00000251554	0	0	0	0	0	0	0	1	0	0
ENSG00000251553	0	0	0	0	0	0	0	31	0	0
ENSG00000251552	0	0	0	1	0	0	0	0	0	0
ENSG00000251550	0	0	0	0	0	0	0	0	0	0
ENSG00000251549	0	0	0	0	0	0	1	0	0	0
ENSG00000251548	0	3	1	0	1	4	0	0	0	0
ENSG00000251546	0	0	0	0	0	0	147	1280	0	2
ENSG00000251545	0	0	0	0	0	0	0	0	0	0
ENSG00000251544	0	1	2	0	0	2	0	0	0	0
ENSG00000251543	0	0	0	0	0	0	0	0	0	0
ENSG00000251542	0	0	0	0	0	0	0	0	0	0
ENSG00000251539	0	0	0	0	0	0	0	0	0	0
ENSG00000251538	0	0	0	0	0	0	0	0	0	0
ENSG00000251537	5	16	6	6	12	35	26	17	0	0
ENSG00000251536	0	0	0	0	0	0	0	6	0	0
ENSG00000251535	0	0	0	0	0	0	0	0	0	0
ENSG00000251533	0	1	0	0	0	0	6	30	4	18
ENSG00000251532	0	0	0	0	0	0	3	16	0	0
ENSG00000251529	0	0	0	0	0	0	0	0	0	0
ENSG00000251527	0	0	0	0	0	0	0	0	0	0
ENSG00000251526	0	0	0	0	0	0	1	0	0	0
ENSG00000251525	0	0	0	0	0	0	0	0	0	0
ENSG00000251523	0	0	0	0	0	0	0	0	0	0
ENSG00000251521	0	0	0	0	0	2	2	0	0	0
ENSG00000251520	0	5	0	0	1	1	6	0	0	0
ENSG00000251518	0	0	0	0	0	0	0	0	0	0
ENSG00000251517	0	0	0	0	0	0	1	0	0	0
ENSG00000251516	0	0	0	0	0	0	0	4	0	0
ENSG00000251515	0	0	0	0	0	0	0	0	0	0
ENSG00000251513	2	0	7	0	0	1	0	0	0	0
ENSG00000251511	0	0	0	0	0	0	0	0	0	0
ENSG00000251510	0	0	0	0	0	0	5	0	0	0
ENSG00000251508	0	0	0	0	0	0	0	0	0	0
ENSG00000251506	0	0	0	0	0	0	0	0	0	0
ENSG00000251504	0	0	0	0	0	0	0	9	0	0
ENSG00000251503	0	0	0	0	0	3	0	0	0	0
ENSG00000251501	0	0	0	0	0	0	0	0	0	0
ENSG00000251498	0	0	0	0	0	0	0	0	0	0
ENSG00000251497	0	3	1	1	0	0	15	1	0	0
ENSG00000251495	1	4	21	2	3	3	9	2	0	0
ENSG00000251493	75	89	141	68	51	162	2	0	0	0
ENSG00000251492	0	0	0	0	0	0	0	1	0	0
ENSG00000251491	0	0	0	0	0	0	0	0	0	0
ENSG00000251490	0	0	0	0	0	0	0	0	0	0
ENSG00000251489	0	0	0	0	0	0	0	0	0	0
ENSG00000251488	0	0	0	0	0	0	0	0	0	0
ENSG00000251487	0	0	0	0	0	0	0	0	0	0
ENSG00000251485	1	2	3	3	1	11	5	11	0	0
ENSG00000251484	0	0	1	0	0	0	2	0	0	0
ENSG00000251483	0	0	0	0	0	0	0	0	0	0
ENSG00000251482	0	0	0	0	0	0	0	0	0	0
ENSG00000251478	0	0	0	0	0	0	0	0	0	0
ENSG00000251477	0	0	0	0	0	0	0	0	0	0
ENSG00000251476	0	0	5	2	0	1	0	0	0	0
ENSG00000251474	96	103	218	86	101	350	239	185	0	0
ENSG00000251473	0	0	0	0	0	0	0	0	0	0
ENSG00000251471	0	0	0	0	0	0	0	0	0	0
ENSG00000251470	0	0	0	0	0	0	0	0	0	0
ENSG00000251468	0	0	2	0	0	0	0	10	0	0
ENSG00000251467	0	2	0	0	0	0	1	4	0	0
ENSG00000251464	0	0	0	0	0	0	0	0	0	0
ENSG00000251463	0	0	0	0	0	0	0	0	0	0
ENSG00000251461	0	0	0	0	0	0	0	0	0	0
ENSG00000251460	0	0	0	0	0	0	0	0	0	0
ENSG00000251459	0	0	0	0	0	0	0	0	0	0
ENSG00000251458	0	0	0	0	0	0	0	0	0	0
ENSG00000251456	0	0	0	0	0	0	2	0	0	0
ENSG00000251455	7	4	1	4	3	5	18	0	0	0
ENSG00000251454	0	0	0	0	0	0	0	0	0	0
ENSG00000251453	0	0	0	0	0	0	0	0	0	0
ENSG00000251452	0	0	0	0	0	0	0	0	0	0
ENSG00000251451	0	0	0	0	0	0	0	0	0	0
ENSG00000251450	0	0	0	0	0	0	11	7	0	0
ENSG00000251449	0	0	0	0	0	0	0	0	0	0
ENSG00000251448	0	0	0	0	0	0	0	1	0	0
ENSG00000251447	0	0	0	0	0	0	0	0	0	0
ENSG00000251446	0	0	0	0	0	0	0	0	0	0
ENSG00000251445	0	2	0	0	2	0	2	0	0	0
ENSG00000251443	0	0	0	0	0	0	0	0	0	0
ENSG00000251442	3	5	4	7	3	22	15	50	0	0
ENSG00000251441	0	0	0	0	0	0	2	4	0	0
ENSG00000251440	0	0	0	0	0	0	0	0	0	0
ENSG00000251439	0	0	0	0	0	0	0	0	0	0
ENSG00000251438	0	0	0	0	0	0	0	0	0	0
ENSG00000251437	0	0	0	0	0	0	0	0	0	0
ENSG00000251436	0	0	0	0	0	0	0	0	0	0
ENSG00000251435	0	0	0	0	0	0	0	0	0	0
ENSG00000251434	0	0	0	0	0	0	0	3	0	0
ENSG00000251433	0	0	0	0	0	0	0	0	0	0
ENSG00000251432	12	13	18	8	8	18	44	46	0	0
ENSG00000251431	0	0	0	0	0	0	0	0	0	0
ENSG00000251430	0	0	0	0	0	0	0	0	0	0
ENSG00000251429	27	23	56	11	13	44	9	10	0	0
ENSG00000251427	0	0	0	0	0	0	0	0	0	0
ENSG00000251426	0	0	0	0	0	0	0	0	0	0
ENSG00000251424	0	0	0	0	0	0	0	0	0	0
ENSG00000251423	0	0	0	0	0	0	0	0	0	0
ENSG00000251421	0	0	0	0	0	0	0	0	0	0
ENSG00000251419	0	0	0	0	0	0	0	0	0	0
ENSG00000251418	0	0	0	0	0	0	0	0	2	0
ENSG00000251417	8	10	21	6	4	16	10	14	1	2
ENSG00000251416	0	0	0	0	0	0	0	0	0	0
ENSG00000251414	7	12	8	6	5	21	5	0	0	0
ENSG00000251413	0	0	0	0	0	0	0	3	0	0
ENSG00000251412	0	0	0	0	0	0	0	3	0	0
ENSG00000251411	11	8	21	16	6	33	17	15	0	0
ENSG00000251410	0	0	0	0	0	0	0	0	0	0
ENSG00000251409	0	0	2	1	2	0	0	0	0	0
ENSG00000251408	0	0	0	0	0	0	0	3	0	0
ENSG00000251407	0	0	0	0	0	0	0	0	0	0
ENSG00000251405	0	1	0	1	0	0	11	4	0	0
ENSG00000251402	1	0	0	1	0	0	6	4	0	0
ENSG00000251401	0	0	0	0	0	0	0	0	0	0
ENSG00000251400	2	1	6	1	3	3	10	0	0	0
ENSG00000251399	0	0	0	0	0	0	0	0	0	0
ENSG00000251398	0	0	0	0	0	0	0	0	0	0
ENSG00000251396	1	2	10	4	3	11	7	1	0	0
ENSG00000251395	0	0	0	0	0	0	0	0	0	0
ENSG00000251393	0	0	0	0	0	0	0	0	0	0
ENSG00000251391	0	0	0	0	0	0	0	0	0	0
ENSG00000251389	0	0	0	0	0	0	0	0	0	0
ENSG00000251388	0	0	0	0	0	0	0	0	0	0
ENSG00000251387	0	0	0	0	0	0	0	0	0	0
ENSG00000251385	0	0	0	0	0	0	0	0	0	0
ENSG00000251383	0	0	0	0	0	0	0	0	0	0
ENSG00000251381	772	708	1077	708	684	2141	3	6	1	0
ENSG00000251380	0	0	0	0	0	0	0	0	0	0
ENSG00000251379	0	0	0	0	0	0	8	0	0	0
ENSG00000251378	0	0	0	0	0	0	0	0	0	0
ENSG00000251377	0	0	0	0	1	1	3	17	0	0
ENSG00000251376	0	0	0	0	0	0	0	0	0	0
ENSG00000251374	0	0	0	0	0	0	0	0	0	0
ENSG00000251373	0	0	0	0	0	0	0	8	0	0
ENSG00000251372	0	0	0	0	0	0	0	0	0	0
ENSG00000251371	0	0	0	0	0	0	0	0	0	0
ENSG00000251370	0	0	0	0	0	0	3	0	0	0
ENSG00000251369	177	195	326	168	166	492	404	117	0	5
ENSG00000251368	0	0	0	0	0	0	0	0	0	0
ENSG00000251367	0	0	0	0	0	0	0	0	0	0
ENSG00000251366	0	0	0	0	0	0	0	0	0	0
ENSG00000251365	0	0	0	0	0	0	1	0	0	0
ENSG00000251364	19	17	38	23	17	27	15	12	0	0
ENSG00000251363	0	0	0	0	0	0	0	0	0	0
ENSG00000251361	0	0	0	0	0	0	0	2	0	0
ENSG00000251360	1	0	0	0	0	0	0	0	0	0
ENSG00000251359	3	7	3	5	5	6	25	8	0	0
ENSG00000251357	0	0	0	0	0	0	0	0	0	0
ENSG00000251356	1	0	0	0	0	0	0	0	0	0
ENSG00000251354	0	0	0	0	0	0	0	0	0	0
ENSG00000251353	0	0	0	0	0	0	0	0	0	0
ENSG00000251352	0	0	0	0	0	0	0	0	0	0
ENSG00000251350	0	0	0	0	0	0	0	0	0	0
ENSG00000251349	0	0	0	0	0	0	0	0	0	0
ENSG00000251348	1	1	0	1	1	0	6	0	0	0
ENSG00000251347	0	0	0	0	0	0	0	0	0	0
ENSG00000251345	0	0	0	0	0	0	0	0	0	0
ENSG00000251342	0	0	0	0	0	0	0	0	0	0
ENSG00000251340	2	1	0	0	0	0	0	0	0	0
ENSG00000251339	0	1	0	0	0	0	2	0	0	0
ENSG00000251338	0	0	0	0	0	0	0	0	0	0
ENSG00000251336	0	0	0	0	0	0	0	0	0	0
ENSG00000251334	0	0	0	0	0	0	0	0	0	0
ENSG00000251333	0	1	4	3	0	0	14	1	0	0
ENSG00000251332	0	0	1	1	2	1	2	0	0	0
ENSG00000251331	0	0	0	0	0	0	0	11	0	0
ENSG00000251330	2	5	7	2	1	10	5	7	0	0
ENSG00000251329	0	0	0	0	0	0	0	0	0	0
ENSG00000251326	0	0	0	0	0	0	0	0	0	0
ENSG00000251325	0	0	0	0	0	0	0	0	0	0
ENSG00000251324	0	0	0	0	0	0	0	0	0	0
ENSG00000251323	1	5	3	2	1	1	11	7	0	5
ENSG00000251322	141	146	218	172	143	365	1724	2094	0	15
ENSG00000251321	0	0	0	0	0	0	0	0	0	0
ENSG00000251320	0	0	3	0	0	0	0	0	0	0
ENSG00000251317	0	0	0	0	0	0	0	0	0	0
ENSG00000251314	0	0	0	1	0	2	2	0	0	0
ENSG00000251313	0	0	0	0	0	0	0	0	0	0
ENSG00000251312	0	0	0	0	0	0	0	0	0	0
ENSG00000251311	0	0	0	0	0	0	0	1	0	0
ENSG00000251310	0	0	0	0	0	0	0	0	0	0
ENSG00000251309	0	0	0	0	0	0	0	0	0	0
ENSG00000251308	0	0	0	0	0	0	0	0	0	0
ENSG00000251307	1	2	0	0	0	0	2	0	0	0
ENSG00000251306	0	0	0	0	0	0	1	0	0	0
ENSG00000251304	0	0	0	0	0	0	0	0	0	0
ENSG00000251303	0	0	0	0	0	0	1	0	0	0
ENSG00000251301	0	0	0	0	0	0	54	13	0	0
ENSG00000251300	0	0	0	0	0	0	0	0	0	0
ENSG00000251299	0	0	0	0	0	2	0	0	0	0
ENSG00000251298	0	0	0	0	0	0	4	0	0	0
ENSG00000251297	2	0	2	0	0	1	0	8	0	0
ENSG00000251296	0	0	0	0	0	0	1	0	0	0
ENSG00000251294	0	0	0	0	0	0	0	0	0	0
ENSG00000251293	0	0	0	0	0	0	0	0	0	0
ENSG00000251292	0	2	6	0	2	8	8	3	0	0
ENSG00000251291	0	0	0	0	0	0	0	0	0	0
ENSG00000251288	2	0	0	0	0	0	2	0	0	0
ENSG00000251287	1	2	7	0	0	2	10	4	0	0
ENSG00000251286	0	0	0	0	0	0	0	10	0	0
ENSG00000251285	0	0	0	0	0	0	0	0	0	0
ENSG00000251284	0	0	0	0	0	0	0	0	0	0
ENSG00000251283	0	0	0	0	0	0	0	0	0	0
ENSG00000251281	1	3	2	2	1	7	0	0	0	0
ENSG00000251279	1	1	4	0	0	4	3	0	0	0
ENSG00000251278	0	0	0	0	0	0	0	0	0	0
ENSG00000251276	0	0	0	0	0	0	1	0	0	0
ENSG00000251275	0	0	0	0	0	0	0	2	0	0
ENSG00000251273	1	0	2	0	0	0	1	0	0	0
ENSG00000251271	0	0	0	0	0	3	2	0	0	0
ENSG00000251270	0	0	0	0	0	0	0	0	0	0
ENSG00000251266	0	0	0	0	0	0	0	1	0	0
ENSG00000251264	0	0	0	0	0	0	1	0	0	0
ENSG00000251261	0	0	0	0	0	0	0	0	0	0
ENSG00000251260	0	0	0	0	0	0	0	2	0	0
ENSG00000251259	633	568	796	211	389	1176	464	371	0	15
ENSG00000251258	1	0	0	0	0	0	4	0	0	0
ENSG00000251257	1	0	0	0	0	2	23	10	0	0
ENSG00000251256	0	0	0	0	0	0	0	0	0	0
ENSG00000251254	0	0	0	0	0	0	6	0	0	0
ENSG00000251253	0	0	0	0	0	0	0	0	0	0
ENSG00000251252	0	0	0	0	0	0	0	0	0	0
ENSG00000251250	0	0	0	0	0	0	0	0	0	0
ENSG00000251249	1	0	0	0	0	0	1	0	0	0
ENSG00000251248	0	1	0	0	0	0	0	0	0	0
ENSG00000251247	37	34	55	29	21	91	107	94	0	0
ENSG00000251246	0	0	0	0	0	0	0	0	0	0
ENSG00000251244	0	0	0	0	0	0	0	1	0	0
ENSG00000251243	0	0	0	0	0	0	0	0	0	0
ENSG00000251239	0	0	0	0	0	0	0	0	0	0
ENSG00000251237	0	0	0	0	0	0	1	1	0	0
ENSG00000251236	0	0	0	0	0	0	0	0	0	0
ENSG00000251235	0	0	0	0	0	0	0	0	0	0
ENSG00000251234	0	0	0	0	0	0	0	0	0	0
ENSG00000251230	0	0	0	0	0	0	254	68	5	18
ENSG00000251229	0	0	1	1	1	0	0	0	0	0
ENSG00000251228	0	0	0	0	0	0	0	2	0	0
ENSG00000251226	1	1	0	2	2	4	0	0	0	0
ENSG00000251224	0	0	0	0	0	0	0	0	0	0
ENSG00000251223	0	0	0	0	0	0	0	0	0	0
ENSG00000251221	1	0	0	0	0	0	1	0	0	0
ENSG00000251220	0	0	0	0	0	0	0	0	0	0
ENSG00000251219	0	0	0	0	0	0	0	0	0	0
ENSG00000251218	0	0	0	0	0	0	0	0	0	0
ENSG00000251216	0	0	0	0	0	0	0	3	0	0
ENSG00000251215	1	1	3	0	1	0	0	0	0	0
ENSG00000251214	0	0	0	0	0	0	0	0	0	0
ENSG00000251213	0	0	0	0	0	0	0	0	0	0
ENSG00000251212	0	0	0	0	0	0	0	0	0	0
ENSG00000251211	0	0	0	0	0	0	1	0	0	0
ENSG00000251210	0	0	0	0	0	0	0	0	0	0
ENSG00000251209	8	3	18	4	5	12	7	1	0	7
ENSG00000251206	0	0	0	0	0	0	0	0	0	0
ENSG00000251205	0	0	0	0	0	0	0	0	0	0
ENSG00000251204	0	0	0	0	0	0	0	5	0	0
ENSG00000251203	1	0	0	0	0	0	16	0	0	0
ENSG00000251201	0	0	0	0	0	0	0	0	0	0
ENSG00000251200	0	0	0	0	0	0	0	0	0	0
ENSG00000251199	0	0	0	0	0	3	0	0	0	0
ENSG00000251196	1	2	10	1	3	5	24	0	0	0
ENSG00000251195	0	0	0	0	0	0	0	0	0	0
ENSG00000251194	2	5	11	1	2	2	24	8	0	0
ENSG00000251193	0	0	0	0	0	0	0	0	0	0
ENSG00000251192	84	77	116	66	68	182	105	88	0	7
ENSG00000251191	32	35	65	25	28	125	1	0	0	0
ENSG00000251189	0	0	0	0	0	0	1	0	0	0
ENSG00000251188	0	0	0	0	0	0	3	1	0	0
ENSG00000251187	1	0	1	0	0	0	4	0	0	0
ENSG00000251186	0	0	0	0	0	0	0	0	0	0
ENSG00000251185	0	0	0	0	0	0	0	2	0	0
ENSG00000251184	0	0	0	0	0	0	0	0	0	0
ENSG00000251183	0	0	0	0	0	0	0	0	0	0
ENSG00000251182	0	0	0	0	0	0	0	0	0	0
ENSG00000251179	8	3	5	10	5	7	11	0	0	0
ENSG00000251178	0	0	3	0	0	1	0	0	0	0
ENSG00000251177	0	0	0	0	0	0	0	0	0	0
ENSG00000251176	0	0	0	0	0	0	0	2	0	0
ENSG00000251175	0	0	0	0	0	0	3	1	0	0
ENSG00000251174	0	0	0	0	0	0	0	0	0	0
ENSG00000251173	0	0	0	0	0	0	0	0	0	0
ENSG00000251172	0	0	0	0	0	0	0	0	0	0
ENSG00000251171	0	0	0	0	0	0	1	0	0	0
ENSG00000251170	0	0	0	0	0	0	1	0	0	0
ENSG00000251169	0	0	0	0	1	0	1	5	0	0
ENSG00000251168	0	0	0	0	0	0	0	0	0	0
ENSG00000251166	0	0	1	0	0	0	0	0	0	0
ENSG00000251165	0	0	0	0	0	0	6	0	0	0
ENSG00000251164	0	0	0	0	1	0	1	0	0	0
ENSG00000251163	0	0	0	0	0	0	0	0	0	0
ENSG00000251162	0	0	0	0	0	0	0	0	0	0
ENSG00000251161	6	10	16	9	6	14	15	11	0	0
ENSG00000251159	0	0	0	0	0	0	0	0	0	0
ENSG00000251158	0	0	3	1	2	9	25	11	0	2
ENSG00000251155	0	0	0	1	1	0	0	0	0	0
ENSG00000251154	0	0	0	0	0	0	0	0	0	0
ENSG00000251152	20	13	17	6	5	14	1	6	0	0
ENSG00000251151	0	0	0	1	0	0	0	0	0	0
ENSG00000251149	0	0	0	0	0	0	1	0	0	0
ENSG00000251148	0	0	0	0	0	0	0	2	0	0
ENSG00000251147	0	0	0	0	0	0	0	0	0	0
ENSG00000251144	0	0	0	0	0	0	0	0	0	0
ENSG00000251143	2	1	1	2	3	2	13	18	0	0
ENSG00000251142	0	0	0	0	0	0	0	0	0	0
ENSG00000251141	9	5	16	5	4	14	9	16	0	0
ENSG00000251139	1	1	0	0	0	0	7	2	0	2
ENSG00000251138	0	0	0	0	0	0	0	0	0	0
ENSG00000251137	0	0	0	0	0	0	0	0	0	0
ENSG00000251136	13	11	28	12	17	49	1260	143	0	9
ENSG00000251135	0	0	0	0	0	0	0	6	0	0
ENSG00000251132	0	0	0	0	0	0	0	0	0	0
ENSG00000251131	0	0	0	0	0	0	0	0	0	0
ENSG00000251129	0	0	0	0	0	0	0	0	0	0
ENSG00000251128	0	0	0	0	0	0	0	0	0	0
ENSG00000251127	1	1	0	1	0	2	0	2	0	0
ENSG00000251126	0	0	0	0	0	0	0	0	0	0
ENSG00000251125	0	0	0	0	0	0	0	0	0	0
ENSG00000251123	0	0	0	0	0	0	2	0	0	0
ENSG00000251122	0	0	0	0	0	0	0	0	0	0
ENSG00000251118	0	0	0	0	0	0	1	1	0	0
ENSG00000251113	0	0	0	0	0	0	1	0	0	0
ENSG00000251112	0	0	0	0	0	0	0	0	0	0
ENSG00000251111	0	0	0	0	0	0	0	0	0	0
ENSG00000251108	0	0	0	0	0	0	0	0	0	0
ENSG00000251107	0	0	0	0	0	0	0	0	0	0
ENSG00000251106	0	0	0	0	0	0	0	0	0	0
ENSG00000251105	0	0	0	0	0	0	0	0	0	0
ENSG00000251102	42	22	128	19	20	89	5	0	0	0
ENSG00000251101	0	0	0	0	0	0	0	0	0	0
ENSG00000251099	0	0	0	0	0	0	0	0	0	0
ENSG00000251095	175	216	350	106	131	327	1	10	0	0
ENSG00000251093	0	0	0	0	0	0	8	0	0	0
ENSG00000251090	0	0	0	0	0	0	0	0	0	0
ENSG00000251088	0	0	0	0	0	0	0	0	0	0
ENSG00000251087	0	0	0	0	0	0	0	0	0	0
ENSG00000251085	0	0	0	0	0	0	1	0	0	0
ENSG00000251081	0	0	0	0	0	0	0	0	0	0
ENSG00000251080	0	0	0	0	0	0	0	3	0	0
ENSG00000251079	7	4	14	8	19	25	7	0	0	0
ENSG00000251078	0	0	0	0	0	0	0	0	0	0
ENSG00000251076	2	1	0	4	0	4	7	0	0	0
ENSG00000251075	0	0	0	0	0	0	1	0	0	0
ENSG00000251074	0	0	0	0	1	0	0	0	0	0
ENSG00000251073	0	0	0	0	0	0	0	0	0	0
ENSG00000251072	0	0	0	0	0	0	0	15	0	0
ENSG00000251066	0	0	5	0	0	0	0	0	0	0
ENSG00000251062	1	3	5	0	1	0	0	1	0	0
ENSG00000251061	0	0	0	0	0	0	0	0	0	0
ENSG00000251059	3	1	5	0	0	0	0	1	0	0
ENSG00000251058	0	0	0	0	0	0	0	0	0	0
ENSG00000251056	2	0	0	0	0	0	13	86	0	0
ENSG00000251055	0	0	0	0	0	0	0	0	0	0
ENSG00000251054	0	0	0	0	0	0	0	0	0	0
ENSG00000251051	0	0	0	0	0	0	0	6	0	0
ENSG00000251050	1	0	0	0	0	2	2	0	0	0
ENSG00000251049	0	0	0	0	0	0	0	0	0	0
ENSG00000251048	0	0	0	0	0	0	0	0	0	0
ENSG00000251046	0	0	0	0	0	0	0	3	0	0
ENSG00000251045	0	0	0	0	0	0	1	0	0	0
ENSG00000251044	0	0	0	0	0	0	0	0	0	0
ENSG00000251041	0	0	0	0	0	0	0	0	0	0
ENSG00000251040	0	0	0	0	0	0	0	0	0	0
ENSG00000251039	0	0	0	0	0	0	15	21	0	0
ENSG00000251038	0	0	0	0	0	0	0	0	0	0
ENSG00000251035	0	0	0	0	0	0	0	0	0	0
ENSG00000251034	1	12	17	7	2	20	86	74	0	0
ENSG00000251033	0	0	0	0	0	0	0	0	0	0
ENSG00000251032	0	0	0	0	0	0	0	0	0	0
ENSG00000251031	0	0	0	0	0	0	0	0	0	0
ENSG00000251027	0	0	0	0	0	0	0	0	0	0
ENSG00000251026	1	0	0	0	0	0	0	0	0	0
ENSG00000251025	0	0	0	0	0	0	0	0	0	0
ENSG00000251024	0	0	0	0	0	0	0	0	0	0
ENSG00000251023	3	4	8	1	1	1	14	27	0	0
ENSG00000251022	131	201	267	155	141	400	2317	695	0	7
ENSG00000251019	0	0	0	0	0	0	0	0	0	0
ENSG00000251018	0	0	0	0	0	0	0	0	0	0
ENSG00000251017	0	0	0	0	0	0	14	0	0	0
ENSG00000251015	0	1	0	0	0	0	0	3	0	0
ENSG00000251014	0	0	0	0	0	0	0	5	0	0
ENSG00000251013	0	0	1	0	0	0	0	0	0	0
ENSG00000251012	0	0	0	0	0	0	0	0	0	0
ENSG00000251011	0	0	0	0	0	0	1	10	0	0
ENSG00000251010	0	0	0	0	0	0	1	0	0	0
ENSG00000251009	0	0	0	0	0	0	0	8	0	0
ENSG00000251008	0	0	0	0	0	0	0	1	0	0
ENSG00000251007	0	0	2	0	1	1	6	6	0	1
ENSG00000251005	0	0	0	0	0	0	0	4	0	0
ENSG00000251003	8	8	13	7	5	15	1	11	0	0
ENSG00000251002	0	0	0	0	0	0	280	0	0	0
ENSG00000251001	0	0	0	0	0	0	1	0	0	0
ENSG00000251000	43	47	172	24	19	55	9	0	0	0
ENSG00000250999	6	5	11	3	5	20	7	5	0	0
ENSG00000250997	0	0	0	0	0	0	0	0	0	0
ENSG00000250995	4	5	6	1	2	6	17	1	0	0
ENSG00000250994	0	0	0	0	0	0	0	0	0	0
ENSG00000250993	0	0	2	1	2	2	0	0	0	0
ENSG00000250992	0	0	0	0	0	0	0	0	0	0
ENSG00000250990	5	4	1	2	7	10	6	0	0	8
ENSG00000250989	0	0	0	0	0	0	0	0	0	0
ENSG00000250988	7	11	18	6	9	3	17	9	0	0
ENSG00000250986	0	0	0	0	0	3	25	88	0	0
ENSG00000250984	0	0	0	0	0	0	0	0	0	0
ENSG00000250983	0	0	0	0	0	0	0	0	0	0
ENSG00000250982	0	0	0	0	0	0	0	1	0	0
ENSG00000250981	0	0	0	0	0	0	0	0	0	0
ENSG00000250980	0	0	0	0	0	0	1	3	0	0
ENSG00000250979	0	0	0	0	0	0	0	9	0	0
ENSG00000250978	0	0	0	0	0	0	210	16	0	0
ENSG00000250977	0	0	0	0	0	0	1	0	0	0
ENSG00000250976	0	0	0	0	0	0	0	0	0	0
ENSG00000250974	0	0	0	0	0	0	0	1	0	0
ENSG00000250973	0	0	0	0	0	0	0	0	0	0
ENSG00000250972	0	0	0	0	0	0	0	0	0	0
ENSG00000250971	0	0	0	0	0	0	0	7	0	0
ENSG00000250969	0	0	0	0	0	0	1	0	0	0
ENSG00000250968	0	0	0	0	0	0	0	0	0	0
ENSG00000250966	10	17	53	13	11	21	38	31	0	14
ENSG00000250962	0	0	0	0	0	0	0	0	0	0
ENSG00000250961	0	0	0	0	0	0	0	2	0	0
ENSG00000250959	7	6	18	7	5	23	11	11	0	0
ENSG00000250958	0	0	0	0	0	0	0	0	0	0
ENSG00000250957	0	0	0	0	0	0	0	0	0	0
ENSG00000250956	0	0	0	0	0	0	0	0	0	0
ENSG00000250955	0	0	0	0	0	0	0	0	0	0
ENSG00000250954	0	0	0	0	0	0	0	14	0	0
ENSG00000250951	0	0	0	0	0	0	0	0	0	0
ENSG00000250950	2	5	1	1	2	7	2	1	0	0
ENSG00000250949	0	0	0	0	0	0	0	0	0	0
ENSG00000250948	1	0	0	1	1	1	4	6	0	0
ENSG00000250947	0	0	0	0	0	0	0	0	0	0
ENSG00000250946	0	0	0	0	0	0	0	0	0	0
ENSG00000250945	0	0	0	0	0	0	0	2	0	0
ENSG00000250942	0	0	0	0	0	0	0	0	0	0
ENSG00000250940	0	0	0	0	0	0	0	0	0	0
ENSG00000250939	0	0	0	0	0	0	0	0	0	0
ENSG00000250938	0	0	0	0	1	0	3	1	0	0
ENSG00000250934	3	0	4	1	0	8	3	11	0	0
ENSG00000250933	0	0	0	0	0	0	0	0	0	0
ENSG00000250930	0	0	0	0	0	0	0	0	0	0
ENSG00000250929	0	0	0	0	1	1	17	0	0	0
ENSG00000250928	0	0	0	0	0	0	0	0	0	0
ENSG00000250927	0	0	1	0	0	0	0	0	0	0
ENSG00000250923	0	0	0	0	0	0	0	0	0	0
ENSG00000250922	0	0	0	0	0	0	0	0	0	0
ENSG00000250921	0	0	0	0	0	0	0	0	0	0
ENSG00000250920	0	0	0	0	0	0	0	0	0	0
ENSG00000250919	0	0	0	0	0	0	0	0	0	0
ENSG00000250918	0	0	2	0	1	0	4	15	0	5
ENSG00000250917	0	0	1	0	1	1	1	0	0	0
ENSG00000250915	0	0	0	0	0	0	0	0	0	0
ENSG00000250914	0	0	0	0	0	0	0	0	0	0
ENSG00000250913	0	0	0	0	1	0	0	0	0	0
ENSG00000250910	0	0	0	0	0	2	2	3	0	0
ENSG00000250909	3	2	1	5	5	7	2	0	0	0
ENSG00000250908	0	0	0	0	0	0	0	0	0	0
ENSG00000250906	0	0	0	1	0	0	0	0	0	0
ENSG00000250905	0	0	0	0	0	0	0	0	0	0
ENSG00000250903	31	30	17	21	10	45	97	57	0	0
ENSG00000250902	0	0	0	0	0	0	0	0	0	0
ENSG00000250900	7	3	12	2	6	9	6	14	0	0
ENSG00000250899	8	14	18	11	9	36	189	225	0	0
ENSG00000250897	0	0	0	0	0	0	0	0	0	0
ENSG00000250896	23	12	31	4	10	23	29	10	0	0
ENSG00000250895	0	0	0	0	0	0	1	0	0	0
ENSG00000250894	0	0	0	0	0	0	0	0	0	0
ENSG00000250893	0	1	0	0	0	0	8	0	0	0
ENSG00000250892	4	1	1	0	0	7	0	1	0	0
ENSG00000250891	0	0	0	0	0	0	0	0	0	0
ENSG00000250890	0	0	0	0	0	0	0	0	0	0
ENSG00000250889	2	4	2	4	1	8	41	13	0	0
ENSG00000250888	0	0	0	0	0	0	0	0	0	0
ENSG00000250887	0	0	0	0	0	0	0	0	0	0
ENSG00000250886	0	0	0	0	0	0	1	0	0	0
ENSG00000250885	0	0	0	0	0	0	0	0	0	0
ENSG00000250884	0	0	0	0	0	0	0	0	0	0
ENSG00000250882	0	0	0	0	0	0	0	0	0	0
ENSG00000250878	4	4	11	2	3	5	5	3	0	0
ENSG00000250877	0	0	0	0	0	0	0	0	0	0
ENSG00000250874	1	1	0	0	1	5	1	0	0	0
ENSG00000250869	0	2	0	0	0	0	1	6	0	0
ENSG00000250868	0	0	0	0	0	0	0	0	0	0
ENSG00000250867	0	0	2	0	1	1	6	6	0	3
ENSG00000250866	0	0	0	0	0	0	0	0	0	0
ENSG00000250865	0	0	0	0	0	0	0	4	0	0
ENSG00000250863	0	0	0	0	0	0	0	0	0	0
ENSG00000250862	0	0	0	0	0	0	0	0	0	0
ENSG00000250860	0	0	0	0	0	0	5	0	0	0
ENSG00000250859	0	0	0	0	0	2	0	0	0	0
ENSG00000250858	0	0	0	0	0	0	0	0	0	0
ENSG00000250857	0	0	0	0	0	0	0	0	0	0
ENSG00000250855	0	0	0	0	0	0	0	0	0	0
ENSG00000250853	0	0	0	0	0	0	7	0	0	0
ENSG00000250850	0	0	0	0	0	0	0	2	0	0
ENSG00000250848	3	6	8	1	3	4	19	3	0	0
ENSG00000250847	0	0	0	0	0	0	0	0	0	0
ENSG00000250846	0	0	0	0	0	0	0	0	0	0
ENSG00000250844	0	4	0	0	2	5	0	0	0	0
ENSG00000250842	0	0	0	0	0	0	0	0	0	0
ENSG00000250839	0	0	0	0	0	0	0	0	0	0
ENSG00000250838	0	0	0	0	0	0	0	2	0	0
ENSG00000250835	0	0	0	0	1	0	0	0	0	0
ENSG00000250834	11	19	19	3	3	22	0	0	0	0
ENSG00000250833	0	0	0	0	0	0	0	0	0	0
ENSG00000250831	1	0	0	0	0	0	0	2	0	0
ENSG00000250830	0	0	0	0	0	0	0	0	0	0
ENSG00000250829	3	1	0	0	0	6	0	0	0	0
ENSG00000250828	0	0	0	0	0	0	0	0	0	0
ENSG00000250827	0	0	0	0	0	0	0	10	0	0
ENSG00000250826	0	0	0	0	0	0	0	0	0	0
ENSG00000250825	0	0	0	0	0	0	0	0	0	0
ENSG00000250822	0	0	0	0	0	0	0	2	0	0
ENSG00000250821	0	0	0	0	0	0	0	0	0	0
ENSG00000250820	2	1	0	1	0	7	2	0	0	0
ENSG00000250819	0	0	0	0	0	0	0	0	0	0
ENSG00000250816	0	0	0	0	0	0	0	4	0	0
ENSG00000250815	0	0	0	0	0	0	4	0	0	0
ENSG00000250814	0	0	0	0	0	0	0	0	0	0
ENSG00000250813	0	0	0	0	0	0	0	0	0	0
ENSG00000250812	0	0	0	0	0	0	0	0	0	0
ENSG00000250808	0	1	0	1	0	0	0	0	0	0
ENSG00000250807	0	0	0	1	0	0	0	0	0	0
ENSG00000250806	0	0	0	0	0	0	0	0	0	0
ENSG00000250804	0	0	0	0	0	0	0	0	1	0
ENSG00000250803	0	0	0	0	0	0	0	9	0	0
ENSG00000250802	0	0	3	0	2	0	3	50	0	0
ENSG00000250801	2	0	0	1	1	2	0	0	0	0
ENSG00000250799	0	0	0	0	0	0	0	0	0	0
ENSG00000250796	0	0	0	0	0	0	14	0	0	0
ENSG00000250794	0	0	1	0	2	0	0	0	0	0
ENSG00000250791	0	0	0	0	0	0	0	0	0	0
ENSG00000250790	0	0	5	0	1	2	6	19	1	3
ENSG00000250788	0	0	0	0	0	0	0	0	0	0
ENSG00000250787	0	0	0	0	0	0	0	0	3	0
ENSG00000250786	104	107	147	97	99	250	104	159	0	0
ENSG00000250782	0	0	0	0	0	0	0	0	0	0
ENSG00000250781	0	0	0	0	0	0	0	0	0	0
ENSG00000250778	0	0	0	0	0	0	1	0	0	0
ENSG00000250777	0	0	0	0	0	0	1	0	0	0
ENSG00000250775	0	0	0	0	0	0	0	2	0	0
ENSG00000250772	0	0	0	0	0	0	0	0	0	0
ENSG00000250771	1	6	25	4	2	1	155	10	1	4
ENSG00000250770	1	0	0	0	0	0	1	0	0	0
ENSG00000250769	0	0	1	0	0	0	1	0	4	0
ENSG00000250768	0	0	0	0	0	0	0	0	0	0
ENSG00000250767	0	0	0	0	0	0	0	0	0	0
ENSG00000250765	4	2	4	1	1	9	0	0	0	0
ENSG00000250764	0	3	0	0	0	3	19	41	0	0
ENSG00000250762	0	0	0	0	0	0	4	1	0	0
ENSG00000250761	0	0	0	0	0	0	0	0	0	0
ENSG00000250760	0	0	0	0	0	0	0	0	0	0
ENSG00000250756	0	0	0	0	0	0	0	0	0	0
ENSG00000250754	0	0	0	0	0	0	0	13	0	0
ENSG00000250753	0	0	5	0	0	0	0	0	0	0
ENSG00000250752	0	0	0	0	0	0	0	4	0	0
ENSG00000250751	0	0	0	2	0	3	3	0	0	0
ENSG00000250750	0	0	0	0	0	0	0	0	0	0
ENSG00000250749	0	0	0	0	0	0	2	0	0	0
ENSG00000250748	14	14	14	5	7	22	4	5	0	0
ENSG00000250747	0	0	0	0	0	0	0	0	0	0
ENSG00000250746	554	474	1004	370	473	1355	612	76	0	0
ENSG00000250745	0	4	0	0	2	5	0	0	0	0
ENSG00000250742	1	2	1	0	0	8	184	92	0	0
ENSG00000250741	0	0	0	0	0	0	0	0	0	0
ENSG00000250740	0	0	2	2	0	3	0	0	0	0
ENSG00000250739	0	0	0	0	0	0	0	0	0	0
ENSG00000250735	1	1	0	0	1	0	0	0	0	0
ENSG00000250734	0	0	1	0	0	2	0	6	0	0
ENSG00000250733	0	0	0	0	0	0	1	0	0	0
ENSG00000250732	0	0	0	0	0	0	0	0	0	0
ENSG00000250731	15	5	12	9	9	14	47	5	0	0
ENSG00000250730	0	0	0	0	0	0	0	1	0	0
ENSG00000250728	0	0	0	0	0	0	0	0	0	0
ENSG00000250727	0	0	0	0	0	0	0	0	0	0
ENSG00000250726	0	0	0	0	0	0	0	0	0	0
ENSG00000250725	0	0	0	0	0	0	0	0	0	0
ENSG00000250723	0	0	0	0	0	0	0	0	0	0
ENSG00000250722	18	21	44	14	12	31	314	675	0	11
ENSG00000250721	0	0	0	0	0	0	0	0	0	0
ENSG00000250719	0	0	0	0	0	0	0	0	0	0
ENSG00000250716	0	0	0	0	0	0	0	0	0	0
ENSG00000250715	0	0	0	0	0	0	0	0	0	0
ENSG00000250714	0	0	0	0	0	0	0	0	0	0
ENSG00000250712	0	0	0	0	0	0	0	0	0	0
ENSG00000250711	0	0	0	0	0	0	0	4	0	0
ENSG00000250710	0	0	1	0	1	1	0	0	0	0
ENSG00000250709	0	0	0	0	0	0	0	0	0	0
ENSG00000250708	0	0	0	0	0	0	0	0	0	0
ENSG00000250706	0	0	0	0	0	0	0	0	0	0
ENSG00000250705	0	0	0	0	0	0	0	0	0	0
ENSG00000250704	0	0	0	0	0	0	0	6	0	0
ENSG00000250703	0	0	0	0	0	0	0	0	0	0
ENSG00000250699	0	1	2	0	1	8	0	0	0	0
ENSG00000250698	0	0	0	0	0	0	2	3	0	0
ENSG00000250697	2	1	8	7	8	21	0	0	0	0
ENSG00000250696	0	0	0	0	0	0	0	0	0	0
ENSG00000250694	0	0	0	0	0	0	0	0	0	0
ENSG00000250693	0	0	0	0	0	0	0	3	0	0
ENSG00000250692	0	0	0	0	0	0	0	0	0	0
ENSG00000250688	0	0	0	0	0	0	2	0	0	0
ENSG00000250687	8	12	10	3	6	6	18	65	0	4
ENSG00000250686	0	0	0	0	0	0	20	3	0	0
ENSG00000250685	3	0	0	2	1	4	0	2	0	0
ENSG00000250684	0	0	0	0	0	0	0	0	0	0
ENSG00000250682	2	3	1	2	1	2	2	0	0	0
ENSG00000250681	0	0	0	0	0	0	0	0	0	0
ENSG00000250678	0	0	0	0	0	0	0	0	0	0
ENSG00000250677	0	0	0	0	0	0	3	0	0	0
ENSG00000250674	0	0	0	0	0	0	0	0	0	0
ENSG00000250673	0	0	0	0	0	2	6	0	0	0
ENSG00000250672	0	0	0	0	0	0	0	0	0	0
ENSG00000250670	0	0	0	0	0	0	0	2	0	0
ENSG00000250669	0	1	0	0	0	0	0	0	0	0
ENSG00000250668	0	0	0	0	0	0	0	0	0	0
ENSG00000250667	0	0	0	0	0	0	0	2	0	0
ENSG00000250666	0	0	0	0	0	0	0	3	0	0
ENSG00000250665	0	0	0	0	0	0	0	0	0	0
ENSG00000250662	0	0	0	0	0	0	0	6	0	0
ENSG00000250659	0	0	0	0	2	3	4	1	0	0
ENSG00000250658	2	0	1	2	3	6	3	0	0	0
ENSG00000250657	10	6	11	5	7	18	0	0	0	0
ENSG00000250656	3	0	1	0	1	5	1	1	0	0
ENSG00000250655	0	0	0	0	0	0	0	0	0	0
ENSG00000250654	0	0	0	0	0	0	3	1	0	0
ENSG00000250651	0	0	0	0	0	3	2	7	0	0
ENSG00000250650	0	0	0	0	0	0	0	0	0	0
ENSG00000250646	0	0	0	0	0	0	0	0	0	0
ENSG00000250645	0	0	0	0	0	0	1	0	0	0
ENSG00000250644	0	0	0	0	0	0	0	0	0	0
ENSG00000250643	0	0	0	0	0	0	0	0	0	0
ENSG00000250642	0	0	0	0	0	2	0	0	0	0
ENSG00000250641	0	0	0	0	0	0	7	0	0	0
ENSG00000250640	0	0	0	0	0	0	0	1	0	0
ENSG00000250637	0	0	0	0	0	0	0	0	0	0
ENSG00000250636	0	0	0	0	0	0	0	0	0	0
ENSG00000250635	0	1	0	0	0	0	5	0	0	0
ENSG00000250634	1	0	0	0	0	0	0	14	0	0
ENSG00000250632	0	0	0	0	0	0	0	0	0	0
ENSG00000250630	0	0	0	0	0	0	0	0	0	0
ENSG00000250629	0	0	0	0	0	0	0	0	0	0
ENSG00000250627	0	0	0	0	0	0	0	0	0	0
ENSG00000250626	0	0	0	0	0	0	0	1	0	0
ENSG00000250625	0	0	0	0	0	0	0	0	0	0
ENSG00000250624	0	0	0	0	0	0	0	0	0	0
ENSG00000250623	0	0	0	0	0	0	0	0	0	0
ENSG00000250622	0	0	0	0	0	0	0	0	0	0
ENSG00000250620	0	0	0	0	0	0	0	5	0	0
ENSG00000250619	0	0	0	0	0	0	0	0	0	0
ENSG00000250618	0	0	0	0	0	0	0	0	0	0
ENSG00000250616	3	0	0	0	2	2	9	38	0	0
ENSG00000250615	0	0	0	0	0	0	0	0	0	0
ENSG00000250614	1	0	2	0	0	0	3	6	0	0
ENSG00000250613	0	0	0	0	1	0	0	0	0	1
ENSG00000250612	0	0	0	0	0	0	0	0	0	0
ENSG00000250611	0	0	0	0	0	0	0	0	0	0
ENSG00000250609	0	0	0	0	0	0	0	0	0	0
ENSG00000250608	0	1	2	1	3	1	19	7	0	0
ENSG00000250604	0	0	0	0	0	0	0	0	0	0
ENSG00000250603	0	0	0	0	0	0	0	0	0	0
ENSG00000250602	1	9	0	1	5	17	5	8	0	0
ENSG00000250600	0	0	0	0	0	0	0	0	0	0
ENSG00000250599	0	0	0	0	0	0	0	3	0	0
ENSG00000250597	0	0	0	0	0	0	0	0	0	0
ENSG00000250596	0	0	0	0	1	0	1	5	0	0
ENSG00000250594	0	0	0	0	0	0	0	0	0	0
ENSG00000250592	0	0	0	0	0	0	3	0	0	0
ENSG00000250591	0	0	0	0	0	2	0	0	0	0
ENSG00000250590	0	0	0	0	0	0	1	7	0	0
ENSG00000250588	32	30	57	37	28	48	339	78	0	0
ENSG00000250587	0	0	0	0	0	0	0	0	0	0
ENSG00000250585	0	0	0	0	0	0	0	0	0	0
ENSG00000250584	0	0	0	0	0	0	0	0	0	0
ENSG00000250583	0	0	0	0	0	0	0	0	0	0
ENSG00000250582	0	0	0	0	0	0	3	0	0	0
ENSG00000250580	0	0	0	0	0	0	0	0	0	0
ENSG00000250579	0	0	0	0	0	0	0	0	0	0
ENSG00000250577	0	0	0	0	0	0	0	5	0	0
ENSG00000250576	0	0	0	0	0	0	0	0	0	0
ENSG00000250575	44	64	75	80	33	84	197	79	2	5
ENSG00000250574	0	0	0	0	0	0	3	0	0	0
ENSG00000250573	0	0	0	0	0	0	0	0	0	0
ENSG00000250572	0	0	0	0	0	0	0	0	0	0
ENSG00000250571	77	94	111	118	69	204	68	67	0	0
ENSG00000250569	7	4	3	2	7	6	1	7	0	0
ENSG00000250568	0	0	0	0	1	0	1	2	0	0
ENSG00000250567	0	0	0	0	0	0	0	0	0	0
ENSG00000250566	0	0	0	0	0	0	0	1	0	0
ENSG00000250565	43	56	80	42	43	128	95	74	0	0
ENSG00000250564	0	0	0	0	0	0	0	3	0	0
ENSG00000250563	0	0	0	0	0	0	0	6	0	0
ENSG00000250562	0	0	0	0	0	0	1	0	0	0
ENSG00000250561	0	0	0	0	0	0	0	0	0	0
ENSG00000250560	0	0	0	0	0	0	0	0	0	0
ENSG00000250558	0	0	0	1	0	0	0	0	0	0
ENSG00000250556	0	0	0	0	0	0	0	0	0	0
ENSG00000250555	0	0	0	0	0	0	0	0	0	0
ENSG00000250551	0	0	1	0	0	1	2	0	0	0
ENSG00000250550	0	0	0	0	0	0	0	0	0	0
ENSG00000250548	16	22	20	13	20	46	55	22	0	25
ENSG00000250547	0	0	0	0	0	0	0	0	0	0
ENSG00000250546	0	0	0	0	0	0	0	11	0	0
ENSG00000250544	0	0	0	0	0	0	0	0	0	0
ENSG00000250543	0	0	0	0	0	0	0	0	0	0
ENSG00000250541	0	0	0	0	0	1	2	0	0	0
ENSG00000250540	0	0	0	0	0	0	0	0	0	0
ENSG00000250539	10	5	6	8	6	12	11	2	0	0
ENSG00000250538	0	0	0	0	0	0	0	0	0	0
ENSG00000250537	0	0	0	0	0	1	0	6	0	0
ENSG00000250536	1	4	12	5	2	7	4	14	0	0
ENSG00000250535	3	3	2	2	0	0	13	18	0	0
ENSG00000250532	0	0	0	0	0	4	0	0	0	0
ENSG00000250529	0	0	0	0	0	0	0	0	0	0
ENSG00000250526	0	0	0	0	0	0	0	0	0	0
ENSG00000250524	0	0	0	0	0	0	0	0	0	0
ENSG00000250523	0	0	0	0	0	0	0	0	0	0
ENSG00000250522	0	0	0	0	0	0	0	0	1	0
ENSG00000250519	0	0	0	1	0	0	13	5	0	0
ENSG00000250517	0	0	2	0	0	0	0	0	0	0
ENSG00000250516	0	0	0	0	0	2	0	0	0	0
ENSG00000250515	0	0	0	0	0	0	0	0	0	0
ENSG00000250514	0	0	0	0	0	0	1	1	0	0
ENSG00000250511	0	0	0	0	0	0	1	0	0	0
ENSG00000250510	2	1	4	0	3	6	117	366	0	8
ENSG00000250509	0	0	0	0	0	0	41	8	0	0
ENSG00000250508	0	0	0	1	2	5	1	18	0	0
ENSG00000250507	0	0	0	0	0	0	0	0	0	0
ENSG00000250506	1	2	4	0	1	2	4	5	0	0
ENSG00000250505	0	0	0	0	0	0	0	0	0	0
ENSG00000250504	0	0	0	0	0	0	0	1	0	0
ENSG00000250503	0	0	0	0	0	0	0	0	0	0
ENSG00000250501	0	0	0	0	0	0	2	0	0	0
ENSG00000250500	0	0	0	0	0	0	0	0	0	0
ENSG00000250497	0	0	0	0	0	0	0	2	0	8
ENSG00000250496	0	0	0	0	0	0	0	0	0	0
ENSG00000250494	0	0	0	0	0	0	0	0	0	0
ENSG00000250493	0	0	0	0	0	4	4	2	0	0
ENSG00000250492	5	4	5	0	1	0	9	1	0	0
ENSG00000250490	0	0	0	0	0	0	30	7	0	0
ENSG00000250488	0	0	0	0	0	0	0	11	0	0
ENSG00000250486	2	4	6	2	6	6	4	2	0	0
ENSG00000250485	0	0	0	0	0	0	0	0	0	0
ENSG00000250484	0	0	0	0	0	0	0	0	0	0
ENSG00000250483	1	1	5	5	0	3	0	0	0	0
ENSG00000250482	0	0	0	0	0	0	0	0	0	0
ENSG00000250481	0	0	0	0	0	0	0	0	0	0
ENSG00000250480	0	0	0	0	0	0	0	0	0	0
ENSG00000250479	99	113	154	131	111	318	125	203	0	26
ENSG00000250476	0	0	0	0	0	0	3	0	0	0
ENSG00000250475	0	0	0	0	0	0	0	0	0	0
ENSG00000250474	2	6	10	5	1	8	47	14	0	0
ENSG00000250473	1	0	0	1	0	0	3	0	0	0
ENSG00000250472	0	0	0	0	0	0	0	11	0	0
ENSG00000250471	6	2	5	1	6	13	21	3	0	0
ENSG00000250470	1	0	1	1	0	0	0	0	0	0
ENSG00000250467	0	0	0	0	0	0	0	0	0	0
ENSG00000250464	0	0	0	0	0	0	0	0	0	0
ENSG00000250462	109	94	144	108	106	293	243	192	0	0
ENSG00000250461	0	0	2	0	0	0	89	100	0	0
ENSG00000250458	0	0	0	0	0	0	0	0	0	0
ENSG00000250456	0	0	0	0	0	0	0	0	0	0
ENSG00000250455	0	0	0	0	0	0	0	0	0	0
ENSG00000250453	0	0	0	0	0	0	0	0	0	0
ENSG00000250451	0	0	1	0	1	4	2	0	0	0
ENSG00000250448	0	0	0	0	0	0	0	0	0	0
ENSG00000250447	0	0	0	0	0	0	0	3	0	0
ENSG00000250446	0	0	0	0	0	0	0	0	0	0
ENSG00000250444	0	0	6	2	1	0	7	0	0	0
ENSG00000250442	0	0	0	0	0	0	0	0	0	0
ENSG00000250441	0	0	0	0	0	0	1	0	0	0
ENSG00000250438	0	0	0	0	0	0	0	0	0	0
ENSG00000250437	0	0	0	0	0	0	0	0	0	0
ENSG00000250436	0	0	0	0	0	0	0	0	0	0
ENSG00000250433	0	0	0	0	0	0	0	0	0	0
ENSG00000250432	2	0	0	0	1	1	1	2	0	0
ENSG00000250431	0	0	0	0	0	0	3	0	0	0
ENSG00000250430	0	0	0	0	0	0	0	0	0	0
ENSG00000250428	0	0	0	0	0	0	0	0	0	0
ENSG00000250427	0	0	0	0	0	0	0	9	0	0
ENSG00000250426	0	0	0	0	0	0	0	0	0	0
ENSG00000250425	0	0	0	0	0	0	0	9	0	0
ENSG00000250424	0	0	0	0	0	0	0	0	0	0
ENSG00000250423	0	0	0	0	0	0	3	0	0	0
ENSG00000250422	0	0	0	0	0	0	0	16	0	0
ENSG00000250421	0	0	0	0	0	0	0	4	0	0
ENSG00000250420	1	1	7	1	2	9	0	0	0	0
ENSG00000250418	0	0	0	0	0	0	0	0	0	0
ENSG00000250417	0	0	0	0	0	0	0	0	0	0
ENSG00000250416	0	0	0	0	0	0	0	15	0	0
ENSG00000250415	2	0	0	0	0	0	1	0	0	0
ENSG00000250413	0	0	1	1	0	0	2	0	0	0
ENSG00000250412	15	26	38	9	8	22	11	8	0	0
ENSG00000250411	0	0	0	0	0	0	0	0	0	0
ENSG00000250410	0	0	0	1	0	10	11	2	0	0
ENSG00000250409	0	0	0	0	0	0	1	0	0	0
ENSG00000250407	0	0	0	0	0	0	0	0	0	0
ENSG00000250406	0	0	0	0	0	0	3	0	1	0
ENSG00000250405	0	0	0	0	0	0	0	0	0	0
ENSG00000250404	13	33	28	15	17	60	6	2	0	1
ENSG00000250403	0	0	0	0	0	0	0	0	0	0
ENSG00000250402	0	0	0	0	0	0	0	0	0	0
ENSG00000250400	0	0	0	0	0	0	0	0	0	0
ENSG00000250398	0	0	0	0	0	0	0	0	0	0
ENSG00000250397	6	16	23	18	11	34	10	1	1	3
ENSG00000250393	0	0	0	0	0	0	0	0	0	0
ENSG00000250392	0	0	0	0	0	0	0	0	0	0
ENSG00000250391	0	0	0	0	0	0	0	0	0	0
ENSG00000250390	3	1	3	1	1	0	0	0	0	0
ENSG00000250389	0	0	0	0	0	0	0	0	0	0
ENSG00000250387	0	0	0	0	0	0	0	13	0	0
ENSG00000250386	0	0	0	0	0	0	0	0	0	0
ENSG00000250385	0	0	0	0	0	0	0	0	0	0
ENSG00000250384	0	0	0	0	0	0	10	0	0	0
ENSG00000250383	0	0	0	0	0	0	0	0	0	0
ENSG00000250381	0	0	0	0	0	0	0	0	0	0
ENSG00000250379	0	0	0	0	0	0	0	0	0	0
ENSG00000250378	0	0	0	0	0	0	0	0	0	0
ENSG00000250377	0	0	0	0	0	0	0	0	0	0
ENSG00000250376	0	0	0	0	0	0	0	0	0	0
ENSG00000250375	0	0	0	0	0	0	0	0	0	0
ENSG00000250374	0	0	0	0	2	0	0	4	0	0
ENSG00000250372	0	0	0	0	0	0	0	0	0	0
ENSG00000250371	0	0	0	0	0	0	3	0	0	0
ENSG00000250366	0	0	0	0	0	0	0	0	4	0
ENSG00000250365	2	1	5	2	2	0	7	13	0	0
ENSG00000250363	0	0	0	0	0	0	0	0	0	0
ENSG00000250362	0	0	0	0	1	1	8	3	0	0
ENSG00000250361	0	0	0	0	0	0	0	0	0	0
ENSG00000250360	0	0	0	0	0	0	0	0	2	0
ENSG00000250359	0	0	0	0	0	0	0	0	0	0
ENSG00000250358	0	0	0	0	0	0	0	0	0	0
ENSG00000250357	0	0	0	0	0	0	0	0	0	0
ENSG00000250356	0	0	0	0	0	0	0	0	0	0
ENSG00000250355	0	0	0	0	0	0	0	0	0	0
ENSG00000250354	0	0	0	0	0	0	1	0	0	0
ENSG00000250351	0	0	0	0	0	0	0	0	0	0
ENSG00000250350	0	0	0	0	0	0	0	0	0	0
ENSG00000250349	0	0	0	0	0	0	0	0	0	0
ENSG00000250348	0	0	0	0	0	0	0	0	0	0
ENSG00000250347	0	0	0	0	0	0	0	0	0	0
ENSG00000250346	1	0	2	0	0	2	1	0	0	0
ENSG00000250345	0	0	0	0	0	0	1	0	0	0
ENSG00000250344	0	0	0	0	0	0	4	1	0	0
ENSG00000250343	1	0	2	0	0	0	0	1	0	0
ENSG00000250342	0	0	0	0	0	0	0	0	0	0
ENSG00000250341	0	0	0	0	0	0	0	0	0	0
ENSG00000250340	0	0	0	0	0	0	0	0	0	0
ENSG00000250339	0	0	0	0	0	0	1	0	0	0
ENSG00000250338	0	0	0	0	0	0	0	0	0	0
ENSG00000250337	1	5	7	0	2	2	0	3	0	1
ENSG00000250334	0	0	0	0	0	0	7	4	0	0
ENSG00000250333	0	0	0	0	0	0	0	0	0	0
ENSG00000250332	1	0	0	0	0	0	1	0	0	0
ENSG00000250331	0	0	0	0	0	0	0	0	0	0
ENSG00000250330	0	0	0	0	1	0	1	0	0	0
ENSG00000250329	0	0	0	0	0	0	7	0	0	0
ENSG00000250328	3	0	1	1	0	2	21	15	0	0
ENSG00000250327	2	0	0	2	0	0	5	8	0	0
ENSG00000250326	2	0	3	0	1	0	10	6	0	0
ENSG00000250325	0	0	0	0	0	0	4	0	0	0
ENSG00000250324	0	0	0	0	0	0	0	0	0	0
ENSG00000250322	0	0	0	0	0	0	0	0	0	0
ENSG00000250321	10	3	15	3	1	8	0	2	0	0
ENSG00000250320	5	0	1	1	1	1	7	9	0	0
ENSG00000250319	0	0	0	0	0	0	0	1	0	0
ENSG00000250318	10	9	9	9	1	25	12	3	0	0
ENSG00000250317	163	147	203	132	110	351	495	411	0	14
ENSG00000250316	0	0	0	0	0	0	0	0	0	0
ENSG00000250315	0	0	0	0	0	0	0	0	0	0
ENSG00000250313	0	0	0	0	0	0	0	0	0	0
ENSG00000250312	102	91	192	92	85	227	97	92	2	4
ENSG00000250310	0	0	0	0	0	0	0	0	0	0
ENSG00000250309	0	0	0	0	0	0	0	0	0	0
ENSG00000250308	0	0	0	0	0	0	0	0	0	0
ENSG00000250307	0	0	0	0	0	0	0	0	0	0
ENSG00000250306	0	0	0	0	0	0	2	0	0	0
ENSG00000250305	0	6	6	1	3	21	26	165	0	1
ENSG00000250304	0	0	0	0	0	0	0	0	0	0
ENSG00000250303	26	26	49	26	22	54	17	34	0	8
ENSG00000250302	0	0	0	0	0	0	0	0	0	0
ENSG00000250300	0	0	0	0	0	0	0	0	0	0
ENSG00000250299	9	3	10	3	7	10	1	5	0	0
ENSG00000250298	0	0	0	0	0	0	0	0	0	0
ENSG00000250296	0	0	0	0	0	0	0	0	0	0
ENSG00000250295	2	12	22	4	3	12	23	22	0	0
ENSG00000250293	0	0	0	0	0	0	0	0	0	0
ENSG00000250292	1	0	0	0	0	0	0	0	0	0
ENSG00000250290	0	0	0	0	0	0	6	0	0	0
ENSG00000250289	0	0	0	0	0	0	0	0	0	0
ENSG00000250286	0	0	0	1	0	2	0	0	0	0
ENSG00000250284	1	0	0	0	0	0	0	0	0	0
ENSG00000250282	0	0	2	0	0	0	3	0	0	0
ENSG00000250280	0	0	0	0	0	0	6	6	0	0
ENSG00000250277	0	0	0	0	0	0	0	0	0	0
ENSG00000250274	0	0	0	0	0	0	42	0	3	45
ENSG00000250273	1	3	1	0	2	2	16	2	0	0
ENSG00000250272	0	0	0	0	0	0	0	0	0	0
ENSG00000250271	0	0	1	0	0	0	0	0	0	0
ENSG00000250269	0	0	0	0	0	0	0	0	0	0
ENSG00000250268	0	0	0	0	0	0	0	0	0	0
ENSG00000250267	0	0	0	0	0	0	6	0	0	0
ENSG00000250266	0	0	0	0	1	0	0	0	0	0
ENSG00000250264	0	0	0	0	0	0	0	0	0	0
ENSG00000250263	0	0	0	0	0	0	0	0	0	0
ENSG00000250261	0	0	0	0	0	0	13	0	0	0
ENSG00000250260	0	0	0	0	0	0	0	0	0	0
ENSG00000250259	0	0	0	0	0	0	1	0	0	0
ENSG00000250258	0	0	0	0	0	0	0	4	0	0
ENSG00000250257	0	0	0	0	0	0	0	0	0	0
ENSG00000250256	0	0	0	0	0	0	0	0	0	0
ENSG00000250254	0	0	0	0	0	0	11	12	0	0
ENSG00000250253	0	0	0	0	0	0	0	0	0	0
ENSG00000250252	0	0	0	0	0	0	0	0	0	0
ENSG00000250251	78	95	163	78	85	211	57	34	0	0
ENSG00000250250	0	0	1	0	0	0	0	0	0	0
ENSG00000250249	0	0	0	0	0	0	0	0	0	0
ENSG00000250247	0	0	0	0	0	0	0	0	0	0
ENSG00000250244	0	0	0	0	0	0	0	0	0	0
ENSG00000250243	0	0	0	0	0	0	0	0	0	0
ENSG00000250242	0	0	0	0	0	0	0	0	0	0
ENSG00000250241	0	0	0	0	0	0	1	15	0	0
ENSG00000250240	1	0	1	0	0	2	1	0	0	0
ENSG00000250238	0	0	0	0	0	0	0	0	0	0
ENSG00000250237	1	3	0	0	0	0	2	0	0	0
ENSG00000250234	0	0	0	1	0	0	1	0	0	0
ENSG00000250232	0	0	0	0	0	0	0	0	0	0
ENSG00000250231	0	2	0	0	1	2	0	0	0	0
ENSG00000250230	0	0	0	0	0	0	0	0	0	0
ENSG00000250229	0	0	0	0	0	0	0	0	0	0
ENSG00000250227	2	4	10	0	2	25	7	0	0	0
ENSG00000250223	0	0	0	0	0	0	0	0	0	0
ENSG00000250222	0	0	0	0	0	1	0	0	0	0
ENSG00000250221	2	1	4	0	1	1	2	1	0	0
ENSG00000250220	0	0	2	0	2	0	11	13	0	0
ENSG00000250219	0	0	0	0	0	0	0	0	0	0
ENSG00000250218	0	0	0	0	0	0	0	0	0	0
ENSG00000250215	0	0	0	0	0	0	0	18	0	0
ENSG00000250214	0	0	0	0	0	0	0	0	0	0
ENSG00000250213	0	0	0	0	0	0	0	0	0	0
ENSG00000250210	5	6	9	2	1	9	1	0	0	0
ENSG00000250208	12	6	8	10	3	16	167	202	0	0
ENSG00000250207	0	0	0	0	0	0	0	0	0	0
ENSG00000250205	0	0	0	0	0	0	0	0	0	0
ENSG00000250204	0	0	0	0	0	0	0	0	0	0
ENSG00000250202	0	0	0	0	0	0	1	0	0	0
ENSG00000250200	0	0	0	0	0	0	0	0	0	0
ENSG00000250198	0	0	0	0	0	0	0	0	0	0
ENSG00000250197	0	1	1	0	1	2	0	7	0	0
ENSG00000250195	0	0	0	0	0	0	5	0	0	0
ENSG00000250194	1	0	0	0	0	0	0	0	0	0
ENSG00000250193	0	0	0	0	0	0	0	7	0	0
ENSG00000250192	0	0	0	0	0	0	0	0	0	0
ENSG00000250191	0	0	0	0	0	0	0	0	0	0
ENSG00000250190	0	0	0	0	0	0	0	0	0	0
ENSG00000250189	0	1	0	0	0	0	0	21	0	0
ENSG00000250186	0	0	0	0	0	0	0	0	0	0
ENSG00000250185	0	0	0	0	0	0	0	0	0	0
ENSG00000250183	0	0	0	0	0	0	0	0	0	0
ENSG00000250182	360	436	1406	212	219	790	2793	1852	6	101
ENSG00000250180	0	0	0	0	0	0	0	0	0	0
ENSG00000250174	0	0	0	0	0	0	9	0	0	0
ENSG00000250173	0	0	0	0	0	0	0	0	0	0
ENSG00000250170	0	0	0	0	0	0	6	6	0	0
ENSG00000250169	0	0	0	0	0	0	0	0	0	0
ENSG00000250167	0	0	0	0	0	0	0	0	0	0
ENSG00000250166	0	0	0	0	0	0	0	0	0	0
ENSG00000250164	0	0	0	0	0	0	0	0	0	0
ENSG00000250162	0	0	0	0	0	0	0	0	0	0
ENSG00000250161	0	0	0	0	0	0	0	0	0	0
ENSG00000250159	0	2	3	3	1	0	1	0	0	0
ENSG00000250158	0	0	0	0	0	0	0	0	0	0
ENSG00000250156	0	3	0	0	0	0	0	0	0	0
ENSG00000250155	0	1	0	0	0	0	2	0	0	0
ENSG00000250151	0	0	0	0	0	0	0	2	0	0
ENSG00000250150	0	0	0	0	0	0	0	0	0	0
ENSG00000250149	0	0	0	0	0	0	0	0	0	0
ENSG00000250148	0	0	0	0	0	0	7	0	0	0
ENSG00000250147	0	0	0	0	0	0	0	0	0	0
ENSG00000250145	0	0	0	0	0	0	0	0	0	0
ENSG00000250144	3	3	35	1	4	16	20	10	0	2
ENSG00000250141	0	0	0	0	0	0	0	0	0	0
ENSG00000250140	0	0	0	0	0	0	0	1	0	0
ENSG00000250138	1	0	3	2	3	5	52	18	0	3
ENSG00000250137	0	0	0	0	0	0	0	0	0	0
ENSG00000250135	0	0	0	0	0	0	0	0	0	0
ENSG00000250133	0	0	0	0	0	0	0	0	0	0
ENSG00000250132	3	5	15	2	4	17	22	37	0	0
ENSG00000250131	6	4	1	4	5	5	0	4	0	0
ENSG00000250130	3	2	5	0	2	4	3	0	0	0
ENSG00000250129	0	0	0	0	0	0	0	0	0	0
ENSG00000250127	1	1	4	0	0	2	7	2	0	0
ENSG00000250126	0	0	0	0	0	0	0	0	0	0
ENSG00000250125	0	0	0	0	0	0	0	0	0	0
ENSG00000250124	0	0	0	0	0	0	0	0	0	0
ENSG00000250122	0	1	2	0	1	1	3	1	0	0
ENSG00000250120	4	8	5	4	9	4	6	36	0	0
ENSG00000250118	0	0	0	0	0	0	0	0	0	0
ENSG00000250116	2	4	15	0	3	15	121	7	0	0
ENSG00000250115	0	0	0	0	0	0	0	1	0	0
ENSG00000250114	0	0	0	0	0	0	0	0	0	0
ENSG00000250111	0	2	1	0	0	0	7	0	0	0
ENSG00000250107	0	0	0	1	0	3	0	0	0	0
ENSG00000250106	0	0	0	0	0	0	3	0	0	0
ENSG00000250105	0	0	0	0	0	0	1	0	0	0
ENSG00000250103	0	0	0	0	0	0	0	0	0	0
ENSG00000250102	10	4	19	6	1	22	0	0	0	0
ENSG00000250101	0	0	0	0	0	0	0	0	0	0
ENSG00000250100	0	0	0	0	0	0	0	0	0	0
ENSG00000250099	0	0	0	0	0	0	0	0	0	0
ENSG00000250098	0	0	0	0	0	0	0	2	0	0
ENSG00000250095	0	0	0	0	0	0	2	0	0	0
ENSG00000250092	0	0	0	0	0	0	0	0	0	0
ENSG00000250091	8	10	18	6	15	12	19	14	0	0
ENSG00000250090	6	3	3	1	0	6	7	6	0	0
ENSG00000250088	0	0	0	0	0	0	0	0	0	0
ENSG00000250084	0	0	0	0	0	0	0	0	0	0
ENSG00000250082	0	0	0	0	0	0	0	0	0	0
ENSG00000250081	0	0	0	1	0	0	4	7	0	0
ENSG00000250080	1	0	0	0	0	0	0	0	0	0
ENSG00000250079	0	0	0	0	0	0	0	0	0	0
ENSG00000250078	0	0	0	0	0	0	0	0	0	0
ENSG00000250076	0	0	0	0	0	0	0	0	0	0
ENSG00000250075	0	1	6	1	0	1	3	4	0	0
ENSG00000250074	0	0	0	0	0	0	0	0	0	0
ENSG00000250073	2	0	3	1	7	5	65	40	0	0
ENSG00000250072	11	9	31	20	9	50	0	14	0	0
ENSG00000250071	0	0	0	0	0	3	0	0	0	0
ENSG00000250069	1	0	0	0	0	0	20	2	1	0
ENSG00000250068	0	1	0	0	0	0	2	5	0	0
ENSG00000250067	96	110	118	62	61	196	50	58	0	0
ENSG00000250066	0	0	0	0	0	0	0	4	0	0
ENSG00000250064	0	0	3	1	0	6	0	8	0	0
ENSG00000250062	1	0	0	0	1	0	3	0	0	0
ENSG00000250061	0	0	0	0	0	1	0	2	0	0
ENSG00000250060	0	0	0	0	0	0	0	0	0	0
ENSG00000250057	0	0	3	0	0	0	0	0	0	0
ENSG00000250056	0	0	0	0	1	5	4	1	0	0
ENSG00000250055	0	0	0	1	0	0	0	0	0	0
ENSG00000250053	0	0	0	0	0	0	1	0	0	0
ENSG00000250050	0	0	0	2	0	2	0	0	0	0
ENSG00000250049	0	0	0	0	0	0	0	26	0	0
ENSG00000250048	0	0	0	0	0	0	0	3	0	0
ENSG00000250046	0	0	0	0	0	0	0	0	0	0
ENSG00000250045	0	0	0	0	0	0	0	0	0	0
ENSG00000250043	0	0	0	0	0	0	0	0	0	0
ENSG00000250042	0	0	0	0	0	0	0	0	0	0
ENSG00000250041	9	6	12	3	9	14	4	26	0	0
ENSG00000250040	0	0	0	0	0	0	0	0	0	0
ENSG00000250039	1	0	3	0	0	1	1	1	0	0
ENSG00000250038	1	1	2	0	1	0	0	4	0	0
ENSG00000250037	0	0	0	0	0	0	1	9	0	0
ENSG00000250036	0	0	0	0	0	0	1	0	0	0
ENSG00000250034	0	0	0	0	0	0	0	0	0	0
ENSG00000250033	5	2	0	1	2	4	13	7	0	0
ENSG00000250032	0	0	0	0	0	0	0	0	0	0
ENSG00000250031	0	1	0	1	2	0	4	0	0	0
ENSG00000250030	0	0	0	0	0	0	1	0	0	0
ENSG00000250027	3	0	3	0	0	0	13	1	0	0
ENSG00000250026	0	0	1	0	0	1	0	40	0	0
ENSG00000250025	0	0	0	1	0	0	1	0	0	0
ENSG00000250024	0	0	0	0	0	0	0	0	0	0
ENSG00000250021	0	0	0	0	0	0	0	0	0	0
ENSG00000250020	0	0	0	0	0	0	0	0	0	0
ENSG00000250017	0	0	0	0	0	0	0	0	0	0
ENSG00000250016	0	0	0	0	0	0	0	0	0	0
ENSG00000250015	1	2	4	0	2	3	3	0	0	1
ENSG00000250013	0	0	0	0	0	0	0	0	0	0
ENSG00000250012	0	0	0	1	0	1	3	10	0	0
ENSG00000250011	1	0	0	0	1	2	3	0	0	0
ENSG00000250007	0	0	0	0	0	0	2	0	0	0
ENSG00000250006	0	0	0	0	0	0	0	0	0	0
ENSG00000250003	0	0	0	0	0	0	0	0	0	0
ENSG00000250001	0	0	0	0	0	0	0	0	0	0
ENSG00000249998	0	0	0	0	0	0	0	0	0	0
ENSG00000249997	0	0	0	0	0	0	0	0	0	0
ENSG00000249996	0	1	0	0	0	2	4	0	0	0
ENSG00000249995	0	0	0	0	0	0	0	0	0	0
ENSG00000249994	0	0	0	0	0	0	0	0	0	0
ENSG00000249993	0	0	0	0	0	0	0	0	0	0
ENSG00000249992	5	9	17	6	8	30	1082	49	0	28
ENSG00000249990	0	0	0	0	0	0	0	0	0	0
ENSG00000249988	0	0	0	0	0	0	0	0	0	0
ENSG00000249987	0	0	0	0	0	0	0	0	0	0
ENSG00000249986	0	0	0	0	0	0	2	0	0	0
ENSG00000249985	0	0	0	0	0	0	0	0	0	0
ENSG00000249984	0	0	0	0	0	0	0	0	0	0
ENSG00000249982	0	0	0	0	0	0	0	0	0	0
ENSG00000249981	0	0	0	0	0	0	0	0	0	0
ENSG00000249978	0	0	0	0	0	0	14	0	0	0
ENSG00000249977	0	0	0	0	0	0	0	0	0	0
ENSG00000249976	0	0	0	0	0	0	0	0	0	0
ENSG00000249975	0	0	0	0	0	0	0	0	0	0
ENSG00000249973	0	0	0	0	0	0	0	0	0	0
ENSG00000249971	0	0	0	0	0	0	0	0	0	0
ENSG00000249970	0	0	0	0	0	0	0	0	0	0
ENSG00000249967	0	0	0	0	0	0	0	0	0	0
ENSG00000249966	0	0	0	0	0	0	0	0	0	0
ENSG00000249965	0	0	0	0	0	0	4	7	0	0
ENSG00000249963	0	0	0	0	0	0	0	0	0	0
ENSG00000249962	0	0	0	0	0	0	0	0	0	0
ENSG00000249961	1	0	2	1	0	0	3	8	0	1
ENSG00000249960	0	0	0	0	0	0	0	1	0	0
ENSG00000249959	0	0	0	0	0	0	0	2	0	0
ENSG00000249958	0	0	0	0	0	0	0	0	0	0
ENSG00000249956	0	0	0	0	0	0	0	0	0	0
ENSG00000249955	0	0	0	0	0	0	0	0	0	0
ENSG00000249951	0	0	0	0	0	0	0	7	0	0
ENSG00000249950	0	0	0	0	0	0	0	0	0	0
ENSG00000249948	0	0	0	0	0	0	2	0	0	0
ENSG00000249947	0	3	7	0	3	11	10	1	0	0
ENSG00000249945	0	0	0	0	0	0	0	0	0	0
ENSG00000249944	0	0	0	0	0	0	0	0	0	0
ENSG00000249943	0	0	0	0	0	0	0	0	0	0
ENSG00000249942	0	5	0	1	1	6	1	0	0	0
ENSG00000249941	0	0	0	0	0	0	0	0	0	0
ENSG00000249937	0	0	0	0	0	0	0	6	0	0
ENSG00000249936	34	46	118	22	32	89	73	43	0	1
ENSG00000249934	0	0	1	0	0	0	0	0	0	0
ENSG00000249932	0	0	0	0	0	0	0	0	0	0
ENSG00000249931	8	7	18	12	8	20	12	3	0	0
ENSG00000249930	0	0	0	0	0	0	3	0	0	0
ENSG00000249928	0	0	0	0	0	0	0	2	0	0
ENSG00000249927	0	0	0	0	0	0	0	0	0	0
ENSG00000249926	0	0	0	0	0	0	0	0	0	0
ENSG00000249924	0	0	0	0	0	0	0	0	0	0
ENSG00000249923	0	1	0	0	0	0	0	5	0	0
ENSG00000249921	0	0	0	0	0	0	3	1	0	0
ENSG00000249920	0	0	2	0	0	1	1	0	0	0
ENSG00000249919	0	0	1	0	0	0	0	0	0	0
ENSG00000249917	2	0	6	1	0	2	3	0	0	0
ENSG00000249916	0	0	0	0	2	0	16	0	0	0
ENSG00000249915	1036	1012	1500	952	939	2864	1779	1453	3	22
ENSG00000249912	0	0	0	0	0	0	0	0	0	0
ENSG00000249911	0	0	0	0	0	0	12	24	0	0
ENSG00000249910	0	0	0	0	0	0	0	12	0	0
ENSG00000249909	0	0	0	0	0	0	0	0	0	0
ENSG00000249908	0	1	1	1	0	5	8	1	0	0
ENSG00000249906	0	0	0	0	0	0	1	2	0	0
ENSG00000249904	0	0	0	0	0	0	0	0	0	0
ENSG00000249901	0	0	0	0	0	0	0	3	0	0
ENSG00000249899	0	0	3	1	0	0	12	0	0	0
ENSG00000249898	7	4	6	7	9	7	6	4	0	1
ENSG00000249896	0	0	0	0	0	0	1	2	0	0
ENSG00000249894	0	0	0	0	2	0	0	1	0	0
ENSG00000249893	0	0	0	0	0	0	0	0	0	0
ENSG00000249892	0	0	0	0	0	0	0	0	0	0
ENSG00000249891	0	0	0	0	0	0	0	0	0	0
ENSG00000249890	0	0	0	0	0	0	0	0	0	0
ENSG00000249889	0	0	1	0	0	0	1	0	0	0
ENSG00000249888	0	0	0	0	0	0	0	1	0	0
ENSG00000249887	0	0	0	0	0	0	0	0	0	0
ENSG00000249885	0	0	0	0	0	0	5	0	0	0
ENSG00000249884	0	0	0	1	0	1	5	0	0	0
ENSG00000249883	0	0	0	0	0	0	0	0	0	0
ENSG00000249882	0	0	0	0	0	0	0	0	0	0
ENSG00000249881	0	0	0	0	0	0	0	0	0	0
ENSG00000249878	0	0	0	0	0	0	0	0	0	0
ENSG00000249877	0	0	0	0	0	5	0	0	0	0
ENSG00000249876	0	0	0	0	0	0	0	0	0	0
ENSG00000249875	0	0	0	0	0	0	0	0	0	0
ENSG00000249873	0	0	0	0	0	0	0	1	0	0
ENSG00000249870	0	0	0	0	0	0	2	0	0	0
ENSG00000249869	0	0	0	0	0	0	0	2	0	0
ENSG00000249868	0	0	0	0	0	0	1	0	0	0
ENSG00000249867	6	1	18	5	3	32	2	2	0	0
ENSG00000249866	0	0	1	0	0	0	0	0	0	0
ENSG00000249865	0	0	0	0	0	0	0	0	0	0
ENSG00000249863	12	12	26	10	10	44	8	0	0	2
ENSG00000249861	0	0	0	0	0	0	0	0	0	0
ENSG00000249860	0	0	0	0	0	0	0	0	0	0
ENSG00000249859	126	122	201	84	125	295	465	313	0	6
ENSG00000249858	1	1	0	2	2	1	2	0	0	0
ENSG00000249857	0	0	0	0	0	0	1	0	0	0
ENSG00000249856	0	2	1	0	0	0	4	0	0	0
ENSG00000249855	732	904	2387	517	540	1704	2838	1893	2	50
ENSG00000249854	0	0	0	0	0	0	0	0	0	0
ENSG00000249853	0	0	1	0	0	0	3	4	0	0
ENSG00000249852	0	1	0	0	1	1	8	8	0	0
ENSG00000249851	0	0	0	0	0	0	0	0	0	0
ENSG00000249850	1	0	0	1	0	5	29	3	0	0
ENSG00000249849	0	0	0	0	0	0	0	1	0	0
ENSG00000249848	0	0	0	0	0	0	11	0	0	0
ENSG00000249847	0	0	0	0	0	0	0	0	0	0
ENSG00000249846	1	5	2	3	2	6	4	4	0	0
ENSG00000249844	0	0	0	0	0	0	0	5	0	0
ENSG00000249843	0	0	0	0	0	0	0	0	0	0
ENSG00000249842	0	0	0	0	0	0	0	0	0	0
ENSG00000249840	0	0	0	1	0	0	0	6	0	0
ENSG00000249839	409	350	556	348	312	1032	67	30	0	0
ENSG00000249838	0	0	0	0	0	0	0	0	0	0
ENSG00000249837	0	0	0	0	0	0	0	0	0	0
ENSG00000249835	0	0	12	0	0	2	2	0	0	0
ENSG00000249834	1	0	0	0	0	0	0	0	0	0
ENSG00000249833	0	0	0	0	0	0	0	0	0	0
ENSG00000249831	0	0	0	0	0	0	0	0	0	0
ENSG00000249830	0	0	0	0	0	0	0	0	0	0
ENSG00000249829	0	0	0	0	0	0	0	0	0	0
ENSG00000249828	0	0	0	0	0	0	0	0	0	0
ENSG00000249825	0	6	6	1	1	3	8	7	0	0
ENSG00000249820	0	0	0	0	0	0	0	0	0	0
ENSG00000249819	0	0	0	0	0	0	0	0	0	0
ENSG00000249818	0	0	0	0	0	0	0	3	0	0
ENSG00000249816	42	51	86	47	31	96	109	5	0	0
ENSG00000249815	0	0	0	1	2	0	0	0	0	0
ENSG00000249811	0	4	0	0	2	2	0	0	0	0
ENSG00000249808	0	0	0	0	0	0	0	0	0	0
ENSG00000249807	0	0	1	0	0	0	1	2	0	0
ENSG00000249806	3	0	6	4	3	6	2	0	0	0
ENSG00000249803	0	0	0	0	0	0	0	2	0	0
ENSG00000249799	0	0	0	1	0	0	0	0	0	0
ENSG00000249798	0	0	0	0	0	0	0	0	0	0
ENSG00000249797	0	0	0	0	0	0	0	24	0	0
ENSG00000249795	0	0	0	0	0	0	0	0	0	0
ENSG00000249792	0	0	0	0	0	0	0	1	0	0
ENSG00000249791	0	0	0	1	0	0	0	0	0	0
ENSG00000249790	1	1	4	2	1	4	2	3	5	5
ENSG00000249787	0	0	0	0	0	0	0	2	0	0
ENSG00000249786	0	2	3	0	0	1	5	6	0	0
ENSG00000249785	0	0	0	0	0	0	0	0	0	0
ENSG00000249784	2	1	0	1	0	6	2	3	0	0
ENSG00000249782	0	0	0	0	0	0	0	0	0	0
ENSG00000249781	0	0	0	0	0	0	0	3	0	0
ENSG00000249780	0	0	0	0	0	0	0	10	0	1
ENSG00000249779	0	0	1	0	0	0	0	5	0	0
ENSG00000249778	0	0	0	0	0	0	0	0	0	0
ENSG00000249777	0	0	0	0	0	0	0	0	0	0
ENSG00000249776	0	0	0	0	0	0	0	0	0	0
ENSG00000249774	0	0	0	0	0	0	1	0	0	0
ENSG00000249773	0	0	0	0	0	0	0	0	0	0
ENSG00000249772	0	0	0	0	0	0	0	0	0	0
ENSG00000249771	0	0	0	0	0	0	0	5	0	0
ENSG00000249770	0	0	0	0	0	0	0	0	0	0
ENSG00000249768	0	0	0	0	0	0	0	9	0	0
ENSG00000249767	0	1	1	0	1	2	6	0	0	0
ENSG00000249766	0	0	0	0	0	0	0	0	0	0
ENSG00000249764	0	0	0	0	0	0	0	0	0	0
ENSG00000249763	0	0	0	0	0	0	0	0	0	0
ENSG00000249761	0	0	0	0	0	0	0	0	0	0
ENSG00000249755	0	0	0	0	0	0	8	3	0	0
ENSG00000249754	0	0	0	0	0	0	0	0	0	0
ENSG00000249753	0	1	2	1	0	1	1	2	0	0
ENSG00000249752	1	2	0	0	0	0	0	3	0	0
ENSG00000249751	0	0	0	0	0	0	419	610	0	10
ENSG00000249748	0	0	0	0	0	0	0	0	0	0
ENSG00000249747	0	0	0	0	0	0	0	0	0	0
ENSG00000249746	0	0	0	0	0	0	1	0	0	0
ENSG00000249745	0	0	0	0	0	0	0	1	0	0
ENSG00000249744	0	0	0	0	0	0	0	0	0	0
ENSG00000249743	0	0	0	0	0	0	0	1	0	0
ENSG00000249742	0	0	0	0	0	0	0	0	0	0
ENSG00000249741	13	10	44	7	11	18	42	26	0	0
ENSG00000249740	0	0	0	1	1	5	54	33	0	0
ENSG00000249738	1	2	3	0	3	5	3	0	0	0
ENSG00000249737	0	0	0	0	0	0	0	0	0	0
ENSG00000249736	19	34	41	19	14	66	43	145	0	4
ENSG00000249735	0	0	0	0	0	0	0	0	0	0
ENSG00000249734	1	0	0	0	0	0	1	0	0	0
ENSG00000249731	191	209	292	123	127	389	105	7	1	4
ENSG00000249730	0	0	0	0	0	0	0	5	0	0
ENSG00000249729	0	0	0	0	0	0	0	0	0	0
ENSG00000249727	0	0	0	0	0	0	0	0	0	0
ENSG00000249726	0	0	0	0	0	0	0	0	0	0
ENSG00000249725	0	0	0	0	0	0	0	0	0	0
ENSG00000249722	0	0	0	0	0	0	0	0	0	0
ENSG00000249721	1	1	0	0	1	0	0	0	0	0
ENSG00000249717	0	0	0	0	0	0	7	0	0	0
ENSG00000249715	4	1	2	2	1	5	10	5	0	0
ENSG00000249713	0	0	0	0	0	0	1	0	0	0
ENSG00000249710	0	0	0	0	0	0	0	0	0	0
ENSG00000249709	1	0	3	0	1	0	10	2	0	0
ENSG00000249708	0	0	0	0	0	0	0	0	0	0
ENSG00000249706	0	0	0	0	0	0	7	4	0	0
ENSG00000249700	6	12	6	3	5	19	39	52	0	0
ENSG00000249699	0	1	2	0	1	0	3	0	0	0
ENSG00000249698	0	1	0	0	0	0	0	0	0	0
ENSG00000249697	0	0	0	0	0	0	0	0	0	0
ENSG00000249695	2	3	9	0	1	4	2	6	0	0
ENSG00000249693	0	1	0	0	2	0	1	3	0	0
ENSG00000249692	0	0	0	0	0	0	0	0	0	0
ENSG00000249691	0	0	0	0	0	0	0	0	0	0
ENSG00000249690	0	0	0	0	0	0	5	0	0	0
ENSG00000249689	0	0	0	0	0	0	0	0	0	0
ENSG00000249688	0	0	0	0	0	0	0	0	0	0
ENSG00000249686	0	0	0	0	0	0	0	0	0	0
ENSG00000249685	1	5	5	2	4	14	4	2	0	0
ENSG00000249684	4	2	1	2	3	1	1	8	0	0
ENSG00000249681	0	0	1	0	0	0	0	0	0	0
ENSG00000249680	0	0	0	0	0	0	0	2	0	0
ENSG00000249679	0	0	1	0	0	0	0	2	0	0
ENSG00000249678	0	0	0	0	0	0	0	0	0	0
ENSG00000249677	0	0	0	0	0	0	0	0	0	0
ENSG00000249675	0	0	0	0	0	0	0	0	0	0
ENSG00000249673	434	385	575	441	346	1275	164	187	4	5
ENSG00000249669	0	0	0	1	0	2	42	103	0	2
ENSG00000249668	0	0	0	0	0	0	0	0	0	0
ENSG00000249667	0	0	0	0	0	0	0	0	0	0
ENSG00000249666	0	0	0	1	0	0	0	0	0	0
ENSG00000249664	0	0	0	0	0	0	0	0	0	0
ENSG00000249662	0	0	0	0	0	0	0	0	3	0
ENSG00000249661	2	1	1	2	3	3	16	12	0	0
ENSG00000249658	0	0	0	0	0	0	0	0	0	0
ENSG00000249655	0	0	1	0	0	2	0	0	0	0
ENSG00000249654	0	0	0	0	0	0	0	0	0	0
ENSG00000249650	0	0	0	1	0	0	0	6	0	0
ENSG00000249649	0	0	0	0	0	0	2	0	0	0
ENSG00000249647	0	0	0	0	0	0	0	0	0	0
ENSG00000249646	0	0	2	0	0	0	3	1	0	0
ENSG00000249645	0	0	0	0	0	0	0	0	0	0
ENSG00000249642	0	0	0	0	0	0	0	0	0	0
ENSG00000249641	0	0	3	0	0	0	0	0	0	0
ENSG00000249639	0	0	0	0	0	0	2	0	0	0
ENSG00000249638	0	0	0	0	0	0	0	0	0	0
ENSG00000249637	7	0	2	6	1	4	15	1	0	0
ENSG00000249635	0	0	0	3	0	1	8	14	0	0
ENSG00000249634	0	0	0	0	0	0	0	0	0	0
ENSG00000249633	0	0	0	0	0	0	3	0	0	0
ENSG00000249631	10	9	8	6	5	16	2	9	0	0
ENSG00000249628	6	13	2	1	4	16	0	5	0	0
ENSG00000249627	0	0	0	0	0	0	0	0	0	0
ENSG00000249626	9	9	12	7	9	34	14	0	0	0
ENSG00000249624	0	0	0	0	0	0	0	0	0	0
ENSG00000249623	0	0	0	0	0	0	0	0	0	0
ENSG00000249621	0	0	0	0	0	0	0	0	0	0
ENSG00000249620	0	0	0	0	0	0	0	0	0	0
ENSG00000249619	0	0	0	0	0	0	0	0	0	0
ENSG00000249618	0	0	0	0	0	0	0	11	0	0
ENSG00000249617	0	0	0	0	0	0	0	0	0	0
ENSG00000249616	0	0	1	0	0	0	0	2	0	0
ENSG00000249614	151	201	353	144	128	376	88	62	1	5
ENSG00000249613	0	0	0	0	0	0	0	0	0	0
ENSG00000249610	0	0	0	0	0	0	3	0	0	0
ENSG00000249609	0	0	0	0	0	5	0	0	0	0
ENSG00000249607	0	0	0	0	0	0	0	0	0	0
ENSG00000249606	0	0	0	0	0	0	0	0	0	0
ENSG00000249605	0	0	0	0	0	0	0	0	0	0
ENSG00000249604	2	0	3	3	0	2	0	4	0	0
ENSG00000249602	5	3	2	2	4	0	3	0	0	0
ENSG00000249601	0	0	0	0	0	0	6	3	0	0
ENSG00000249600	0	0	0	0	0	0	0	0	0	0
ENSG00000249599	0	0	0	0	0	0	2	3	0	0
ENSG00000249593	0	0	0	0	0	1	9	1	0	0
ENSG00000249592	17	11	18	9	14	30	24	6	0	0
ENSG00000249590	0	0	0	0	0	0	0	0	0	0
ENSG00000249588	0	0	0	0	0	0	0	0	0	0
ENSG00000249584	0	0	0	0	0	0	0	9	2	0
ENSG00000249582	0	0	0	0	0	0	0	0	0	0
ENSG00000249581	0	0	0	0	0	0	0	0	0	0
ENSG00000249580	0	0	0	0	0	0	0	0	0	0
ENSG00000249579	0	0	0	0	0	0	0	0	0	0
ENSG00000249577	0	0	0	0	0	0	0	0	0	0
ENSG00000249574	0	0	0	0	0	0	4	0	0	0
ENSG00000249572	2	0	7	3	2	12	6	9	0	0
ENSG00000249568	0	0	0	0	0	0	0	0	0	0
ENSG00000249565	42	66	152	28	27	119	60	29	0	2
ENSG00000249564	0	0	0	0	0	0	0	0	0	0
ENSG00000249563	0	0	0	0	0	0	0	0	0	0
ENSG00000249562	0	0	0	0	0	0	0	0	0	0
ENSG00000249558	0	0	0	0	0	0	1	0	0	0
ENSG00000249557	0	0	0	0	0	0	0	0	0	0
ENSG00000249555	0	0	0	0	0	0	0	0	0	0
ENSG00000249553	0	0	0	0	0	0	0	0	0	0
ENSG00000249551	0	0	0	0	0	0	0	1	0	0
ENSG00000249550	0	0	0	0	0	0	3	6	0	4
ENSG00000249547	0	0	0	0	0	0	0	0	0	0
ENSG00000249545	0	0	0	0	0	0	0	0	0	0
ENSG00000249542	0	0	0	0	0	0	0	0	0	0
ENSG00000249541	0	0	0	0	0	0	0	0	0	0
ENSG00000249540	0	0	0	0	0	0	0	0	0	0
ENSG00000249539	0	0	0	0	0	0	0	0	0	0
ENSG00000249534	0	0	0	0	0	0	0	0	0	0
ENSG00000249532	0	0	0	1	1	0	0	0	0	0
ENSG00000249531	0	1	0	0	0	0	0	0	0	0
ENSG00000249526	0	0	0	0	0	0	0	0	0	0
ENSG00000249525	0	0	0	0	0	0	0	0	0	0
ENSG00000249522	0	0	0	0	0	0	0	0	0	0
ENSG00000249521	0	0	0	0	0	0	0	0	0	0
ENSG00000249520	0	0	0	0	0	0	0	0	0	0
ENSG00000249519	0	0	0	0	0	0	0	0	0	0
ENSG00000249518	0	0	0	0	0	0	0	0	0	0
ENSG00000249516	0	0	0	0	0	0	0	0	0	0
ENSG00000249515	0	0	0	0	0	0	0	0	0	0
ENSG00000249514	0	0	0	0	0	0	4	0	0	0
ENSG00000249513	0	0	0	0	0	0	0	0	0	0
ENSG00000249510	0	0	0	0	0	0	0	0	0	0
ENSG00000249509	0	0	0	0	0	0	0	0	0	0
ENSG00000249506	0	0	0	0	0	0	0	0	0	0
ENSG00000249505	0	0	0	0	0	0	0	3	0	0
ENSG00000249504	0	0	0	0	0	0	0	0	0	0
ENSG00000249503	0	0	0	0	0	0	0	0	0	0
ENSG00000249502	1	1	0	1	0	2	19	14	0	0
ENSG00000249501	0	0	0	0	0	0	0	0	0	0
ENSG00000249500	1	5	4	3	0	5	0	0	0	0
ENSG00000249497	0	0	0	0	0	0	0	0	0	0
ENSG00000249495	0	0	0	0	0	0	0	0	0	0
ENSG00000249494	0	0	7	0	0	0	1	5	0	0
ENSG00000249493	0	2	0	0	0	0	0	0	0	0
ENSG00000249492	4	3	7	8	8	7	12	0	0	0
ENSG00000249491	0	0	0	0	0	0	0	0	0	0
ENSG00000249490	0	0	0	0	0	0	0	0	0	0
ENSG00000249489	2	0	0	2	0	0	0	0	0	0
ENSG00000249488	0	0	0	0	0	0	0	0	0	0
ENSG00000249487	0	0	0	0	0	0	0	0	0	0
ENSG00000249486	0	0	0	0	0	0	0	0	0	0
ENSG00000249485	0	2	7	0	0	5	5	3	0	0
ENSG00000249484	0	0	0	0	0	0	0	3	0	0
ENSG00000249483	0	0	0	0	0	0	0	0	0	0
ENSG00000249482	0	0	0	0	1	2	1	0	0	0
ENSG00000249481	0	0	0	0	0	0	0	0	0	0
ENSG00000249479	0	0	0	0	0	0	0	0	0	0
ENSG00000249478	0	0	0	0	0	0	3	2	0	0
ENSG00000249476	7	1	8	2	7	9	42	4	0	0
ENSG00000249474	0	0	0	0	0	0	0	0	0	0
ENSG00000249472	0	1	0	0	0	0	0	0	0	0
ENSG00000249471	59	58	97	53	50	160	76	74	0	0
ENSG00000249467	0	0	0	0	0	0	0	0	0	0
ENSG00000249465	0	1	0	3	0	1	1	9	0	0
ENSG00000249464	0	1	2	1	0	0	9	48	0	0
ENSG00000249463	0	0	1	0	0	3	1	0	0	0
ENSG00000249462	0	0	0	0	0	0	0	0	0	0
ENSG00000249460	0	0	0	0	0	0	1	0	0	0
ENSG00000249459	174	172	272	153	142	514	423	155	0	11
ENSG00000249458	0	0	0	0	0	0	0	2	0	0
ENSG00000249456	0	0	0	0	0	0	2	0	0	0
ENSG00000249454	0	0	0	0	0	0	0	2	0	0
ENSG00000249453	0	0	0	0	0	0	1	0	0	0
ENSG00000249452	0	0	0	0	0	0	0	0	0	0
ENSG00000249451	0	0	2	0	0	0	4	0	0	0
ENSG00000249449	0	0	0	0	0	0	0	0	0	0
ENSG00000249448	0	0	0	0	0	0	0	0	0	0
ENSG00000249446	0	0	0	0	0	0	0	0	0	0
ENSG00000249444	0	0	0	0	0	0	0	0	0	0
ENSG00000249443	0	0	0	0	0	0	0	0	0	0
ENSG00000249441	0	0	0	0	0	0	0	0	0	0
ENSG00000249439	0	0	0	0	0	0	0	4	0	0
ENSG00000249438	0	0	0	0	0	0	0	0	0	0
ENSG00000249437	86	104	140	66	77	218	328	574	1	26
ENSG00000249436	0	0	0	0	0	0	2	1	0	0
ENSG00000249435	0	0	0	0	0	0	0	0	0	0
ENSG00000249433	0	0	0	0	0	0	0	0	0	0
ENSG00000249430	0	0	0	0	0	2	1	0	0	0
ENSG00000249429	0	0	0	0	0	0	0	4	0	0
ENSG00000249428	0	0	0	0	0	0	4	0	0	0
ENSG00000249427	0	0	0	1	0	0	0	0	0	0
ENSG00000249426	0	0	0	0	0	0	0	2	0	0
ENSG00000249425	0	0	0	0	0	0	0	0	0	0
ENSG00000249423	0	0	0	0	0	0	0	2	0	0
ENSG00000249421	1	0	0	0	0	0	0	0	0	0
ENSG00000249419	0	0	0	0	0	0	0	5	0	0
ENSG00000249418	0	0	0	0	0	0	0	0	0	0
ENSG00000249417	0	0	0	0	0	1	1	0	0	0
ENSG00000249416	0	0	0	0	0	0	0	0	0	0
ENSG00000249413	3	0	0	2	0	0	0	0	0	0
ENSG00000249412	0	0	0	0	0	0	2	0	0	0
ENSG00000249411	0	0	0	0	0	0	0	2	0	0
ENSG00000249410	0	0	0	0	0	0	0	0	0	0
ENSG00000249409	0	0	2	1	0	0	0	0	0	0
ENSG00000249407	10	14	25	12	10	28	0	0	0	0
ENSG00000249406	0	0	0	0	0	0	1	6	0	0
ENSG00000249405	0	0	0	0	0	0	0	0	0	0
ENSG00000249404	0	0	0	0	0	0	0	0	0	0
ENSG00000249403	0	0	0	0	0	0	0	0	0	0
ENSG00000249400	0	0	0	0	0	0	1	8	0	0
ENSG00000249396	0	0	0	0	0	0	0	0	0	0
ENSG00000249395	0	1	3	1	1	0	6	0	0	1
ENSG00000249392	0	0	0	0	0	0	0	0	0	0
ENSG00000249388	0	0	0	0	0	0	0	0	0	0
ENSG00000249387	0	0	0	0	0	0	0	0	0	0
ENSG00000249386	0	0	0	0	0	0	0	0	0	0
ENSG00000249383	0	1	0	0	0	1	1	3	0	1
ENSG00000249382	0	0	0	0	0	0	0	0	0	0
ENSG00000249381	0	0	0	0	0	0	0	0	0	0
ENSG00000249380	0	0	0	0	0	0	0	0	0	0
ENSG00000249379	5	12	8	6	5	16	3	0	0	0
ENSG00000249378	2	0	3	4	3	7	14	34	0	0
ENSG00000249375	1	4	3	2	1	15	5	6	0	0
ENSG00000249373	0	0	0	0	0	0	0	0	0	0
ENSG00000249372	0	0	0	0	0	0	0	0	0	0
ENSG00000249368	0	0	0	0	0	0	0	0	0	0
ENSG00000249367	0	0	0	0	0	0	0	3	0	0
ENSG00000249365	0	0	0	0	0	0	0	0	0	0
ENSG00000249364	0	1	1	0	0	0	38	19	0	0
ENSG00000249363	0	1	1	1	0	1	2	0	0	0
ENSG00000249362	0	0	0	0	0	0	0	0	0	0
ENSG00000249360	0	0	0	0	0	0	0	0	0	0
ENSG00000249359	0	0	0	2	0	0	1	25	0	0
ENSG00000249357	0	0	0	0	0	1	0	0	0	0
ENSG00000249356	0	0	0	0	0	3	3	6	0	5
ENSG00000249353	4	6	12	2	1	6	45	11	0	2
ENSG00000249352	1	1	1	0	0	0	2	0	0	0
ENSG00000249351	0	0	0	0	0	0	0	0	0	0
ENSG00000249349	0	0	0	0	0	0	0	1	0	0
ENSG00000249348	423	478	894	305	302	984	465	218	10	6
ENSG00000249347	0	0	0	0	0	0	0	0	0	0
ENSG00000249346	0	0	0	0	0	0	0	2	0	0
ENSG00000249345	0	0	0	0	0	0	0	1	0	0
ENSG00000249343	0	0	0	0	0	0	0	0	0	0
ENSG00000249341	0	0	0	0	0	0	5	19	0	0
ENSG00000249339	0	0	0	1	0	0	0	0	0	0
ENSG00000249338	0	0	0	0	0	0	0	0	0	0
ENSG00000249337	0	0	0	0	0	0	0	0	0	0
ENSG00000249335	0	0	0	0	0	0	0	0	0	0
ENSG00000249334	1	0	0	0	0	0	0	0	0	0
ENSG00000249333	0	0	0	0	0	0	0	0	0	0
ENSG00000249332	0	0	0	0	0	0	0	0	0	0
ENSG00000249330	0	0	0	0	0	0	0	0	0	0
ENSG00000249329	0	0	0	1	0	0	0	0	0	0
ENSG00000249328	6	1	6	5	2	12	2	0	0	1
ENSG00000249326	0	0	0	0	0	0	0	0	0	0
ENSG00000249321	0	0	0	0	0	0	0	0	0	0
ENSG00000249320	1	0	0	0	0	0	0	0	0	0
ENSG00000249319	0	0	0	0	0	0	0	0	0	0
ENSG00000249318	0	0	0	0	0	0	5	0	0	0
ENSG00000249317	0	0	0	0	0	0	0	0	0	0
ENSG00000249316	0	0	0	0	0	0	0	0	0	0
ENSG00000249312	2	4	9	2	1	4	0	0	0	0
ENSG00000249311	0	0	0	2	0	0	0	0	0	0
ENSG00000249310	0	0	0	0	0	0	7	0	0	0
ENSG00000249309	0	0	0	0	0	0	1	0	0	0
ENSG00000249307	6	3	8	3	8	13	3	51	0	0
ENSG00000249306	0	0	3	0	0	3	0	8	0	0
ENSG00000249305	0	0	0	0	0	0	0	0	0	0
ENSG00000249304	1	0	9	1	0	3	17	0	0	0
ENSG00000249302	0	0	0	0	0	1	0	0	0	0
ENSG00000249301	0	0	0	0	0	0	0	0	0	0
ENSG00000249297	0	0	0	0	0	0	0	0	0	0
ENSG00000249295	0	0	2	0	0	0	1	0	0	0
ENSG00000249293	2	0	1	0	1	2	0	2	0	0
ENSG00000249290	0	0	0	0	0	0	0	0	0	0
ENSG00000249289	0	0	0	0	0	0	0	0	0	0
ENSG00000249288	1	1	1	0	2	4	0	0	0	0
ENSG00000249287	0	0	0	0	0	0	0	0	0	0
ENSG00000249286	0	0	0	0	0	0	0	0	0	0
ENSG00000249285	0	0	0	0	0	0	0	0	0	0
ENSG00000249284	0	0	0	0	0	0	0	3	0	0
ENSG00000249283	0	0	0	0	0	0	0	0	0	0
ENSG00000249282	0	0	0	0	0	0	0	0	0	0
ENSG00000249279	18	22	54	21	19	53	3	0	0	0
ENSG00000249278	0	0	0	0	0	0	0	0	0	0
ENSG00000249277	0	0	0	0	0	0	0	0	0	0
ENSG00000249276	0	0	0	0	0	0	0	0	0	0
ENSG00000249275	0	0	0	0	0	0	1	0	0	0
ENSG00000249274	0	0	0	1	1	0	1	2	0	0
ENSG00000249272	0	3	0	3	0	1	5	8	0	0
ENSG00000249271	0	0	0	0	0	0	1	0	0	0
ENSG00000249270	0	0	0	0	0	0	0	0	0	0
ENSG00000249269	0	0	0	0	0	0	0	3	0	0
ENSG00000249267	4	1	12	3	2	8	0	0	0	0
ENSG00000249266	0	0	0	0	0	0	2	0	0	0
ENSG00000249265	0	0	0	0	0	0	0	0	0	0
ENSG00000249264	134	177	558	91	100	361	627	343	3	25
ENSG00000249263	0	0	0	0	0	0	0	0	0	0
ENSG00000249262	0	0	0	0	0	0	0	0	0	0
ENSG00000249261	0	0	0	0	0	0	0	0	0	0
ENSG00000249259	0	0	0	0	0	0	0	0	0	0
ENSG00000249258	0	0	0	2	0	0	5	3	0	0
ENSG00000249257	0	0	0	0	0	0	0	0	0	0
ENSG00000249256	0	0	0	0	0	0	0	0	0	0
ENSG00000249255	0	0	0	0	0	0	0	0	0	0
ENSG00000249253	0	0	0	0	0	0	0	0	0	0
ENSG00000249252	0	0	2	0	0	0	9	9	0	0
ENSG00000249251	0	0	0	0	0	0	0	0	0	0
ENSG00000249249	0	2	3	1	0	4	11	7	0	4
ENSG00000249247	0	0	0	0	0	0	0	0	0	0
ENSG00000249245	0	0	1	1	0	0	2	0	0	0
ENSG00000249244	9	16	14	4	3	10	6	0	0	0
ENSG00000249242	18	14	7	15	10	45	39	298	0	0
ENSG00000249241	0	0	0	0	0	0	0	10	0	0
ENSG00000249240	0	0	0	0	0	0	0	0	0	0
ENSG00000249239	0	0	0	0	0	0	0	0	0	0
ENSG00000249238	0	0	0	0	0	0	2	7	0	0
ENSG00000249237	1	1	0	0	0	2	0	0	0	0
ENSG00000249236	0	0	0	0	0	0	0	0	0	0
ENSG00000249235	0	0	0	0	0	0	0	0	0	0
ENSG00000249234	0	0	0	0	0	0	0	0	0	0
ENSG00000249231	0	0	0	0	0	0	0	1	0	0
ENSG00000249230	4	6	8	7	2	12	23	141	0	0
ENSG00000249229	0	0	0	0	0	0	0	0	0	0
ENSG00000249228	2	1	0	0	0	2	0	0	0	0
ENSG00000249226	0	0	0	0	0	0	0	0	0	0
ENSG00000249225	0	0	0	0	0	0	0	0	0	0
ENSG00000249222	0	0	0	0	0	1	2	4	0	0
ENSG00000249219	0	0	0	0	0	0	0	0	0	0
ENSG00000249216	0	0	0	0	0	0	2	0	0	0
ENSG00000249215	0	0	0	0	0	0	0	0	0	0
ENSG00000249213	0	0	0	0	0	0	0	0	0	0
ENSG00000249212	0	0	0	1	0	0	5	0	0	0
ENSG00000249210	0	0	0	0	0	0	0	0	0	0
ENSG00000249209	0	0	0	0	0	0	0	0	0	0
ENSG00000249207	1	0	0	0	0	0	2	0	0	0
ENSG00000249206	0	0	0	0	0	0	0	0	0	0
ENSG00000249203	0	0	0	0	1	0	1	0	0	0
ENSG00000249201	0	0	0	0	0	0	0	64	0	0
ENSG00000249200	0	0	0	0	0	0	0	0	0	0
ENSG00000249199	1	1	4	0	2	0	0	0	0	0
ENSG00000249198	0	0	0	0	0	0	0	3	0	0
ENSG00000249197	0	0	0	0	0	0	0	0	0	0
ENSG00000249196	0	0	0	0	0	0	0	0	0	0
ENSG00000249193	0	0	4	0	0	1	6	0	0	0
ENSG00000249192	0	0	0	0	0	2	0	0	0	0
ENSG00000249191	0	0	0	0	0	0	0	0	0	0
ENSG00000249189	0	0	0	0	0	0	0	0	0	0
ENSG00000249188	0	0	0	0	0	0	1	0	0	0
ENSG00000249186	2	0	0	1	1	2	0	0	0	0
ENSG00000249184	0	0	0	0	0	0	0	0	0	0
ENSG00000249183	0	0	0	0	0	0	0	0	0	0
ENSG00000249180	0	0	0	0	0	0	6	0	0	0
ENSG00000249177	0	0	0	0	0	0	0	0	0	0
ENSG00000249176	0	0	0	0	0	0	0	0	0	0
ENSG00000249175	0	0	0	0	0	0	4	0	0	0
ENSG00000249174	0	0	0	0	0	0	0	0	0	0
ENSG00000249173	0	0	0	0	0	0	29	1	4	55
ENSG00000249171	0	0	0	0	0	0	0	0	0	0
ENSG00000249170	0	0	0	0	0	0	2	0	0	0
ENSG00000249169	0	0	0	0	0	0	0	1	0	0
ENSG00000249167	0	0	0	0	0	0	0	0	0	0
ENSG00000249166	0	0	0	0	0	0	0	0	0	0
ENSG00000249163	0	0	0	0	0	2	1	0	0	0
ENSG00000249162	0	0	0	0	0	0	0	0	0	0
ENSG00000249160	0	0	0	0	0	0	1	0	0	0
ENSG00000249159	0	0	0	0	0	0	2	0	0	0
ENSG00000249158	4	3	3	7	2	24	1	0	0	0
ENSG00000249157	0	0	0	0	0	0	0	0	0	0
ENSG00000249156	0	0	0	0	0	0	0	0	0	0
ENSG00000249153	0	0	0	0	0	0	0	0	0	0
ENSG00000249152	0	0	0	0	0	0	0	0	0	0
ENSG00000249150	0	0	0	0	1	1	0	0	0	0
ENSG00000249149	0	0	0	0	0	0	0	0	0	0
ENSG00000249148	1	1	0	1	0	0	2	4	0	0
ENSG00000249145	0	0	0	0	0	0	0	0	0	0
ENSG00000249142	0	4	0	0	1	5	1	0	3	0
ENSG00000249141	0	0	0	0	0	0	0	0	0	0
ENSG00000249140	0	0	0	0	1	0	0	0	0	0
ENSG00000249139	0	0	0	0	0	0	0	0	0	0
ENSG00000249138	0	0	2	0	0	3	4	12	0	17
ENSG00000249135	0	0	0	0	0	0	0	0	0	0
ENSG00000249131	0	0	0	0	0	0	2	0	0	0
ENSG00000249129	2	5	3	2	2	7	0	0	0	0
ENSG00000249128	0	0	0	0	0	0	0	3	0	0
ENSG00000249127	0	0	0	0	0	0	0	0	0	0
ENSG00000249125	0	0	0	0	0	1	1	0	0	0
ENSG00000249122	0	0	0	0	0	0	1	0	0	0
ENSG00000249119	102	173	467	80	79	163	52	673	0	6
ENSG00000249116	0	2	0	0	0	0	1	0	0	0
ENSG00000249115	129	161	210	117	119	334	123	147	0	4
ENSG00000249114	0	0	0	0	0	0	0	0	0	0
ENSG00000249112	0	0	0	0	0	0	3	0	0	0
ENSG00000249111	0	0	0	0	0	0	0	0	0	0
ENSG00000249109	0	0	0	0	0	0	0	0	0	0
ENSG00000249106	0	0	0	0	0	0	0	0	0	0
ENSG00000249105	0	0	0	0	0	0	0	0	0	0
ENSG00000249104	0	2	0	0	2	2	0	0	0	0
ENSG00000249102	0	1	1	0	0	0	0	0	0	0
ENSG00000249101	0	0	0	0	0	0	0	0	0	0
ENSG00000249100	0	0	0	0	0	0	0	0	0	0
ENSG00000249099	0	0	0	0	0	0	0	0	0	0
ENSG00000249098	0	0	0	0	0	0	1	0	0	0
ENSG00000249096	1	4	2	0	1	6	24	14	1	6
ENSG00000249094	0	0	0	1	0	0	0	1	0	0
ENSG00000249092	1	1	0	0	1	1	5	1	0	0
ENSG00000249091	0	0	0	0	0	0	0	0	0	0
ENSG00000249089	0	0	0	0	0	0	0	0	0	0
ENSG00000249087	15	15	25	12	10	16	48	40	0	0
ENSG00000249086	0	0	0	0	0	0	0	0	0	0
ENSG00000249085	0	0	0	0	0	0	0	0	0	0
ENSG00000249084	1	0	0	0	0	0	0	0	0	0
ENSG00000249082	0	1	3	0	0	1	0	0	0	0
ENSG00000249081	0	0	0	0	0	0	0	0	0	0
ENSG00000249079	0	1	0	0	0	0	0	0	0	0
ENSG00000249077	0	0	0	0	0	0	1	0	0	0
ENSG00000249074	0	0	0	0	0	0	0	0	0	0
ENSG00000249073	0	0	0	0	0	0	0	0	0	0
ENSG00000249072	0	0	0	0	0	0	0	0	0	0
ENSG00000249071	0	0	0	0	0	0	0	0	0	0
ENSG00000249069	1	1	1	0	0	3	5	0	0	0
ENSG00000249068	0	0	0	0	0	0	4	0	0	0
ENSG00000249066	0	0	0	0	0	0	0	0	0	0
ENSG00000249065	0	0	0	0	0	0	0	0	0	0
ENSG00000249064	0	0	0	0	0	0	0	0	0	0
ENSG00000249061	0	0	0	0	0	0	0	0	0	0
ENSG00000249057	0	0	0	0	0	0	2	0	0	0
ENSG00000249056	0	0	0	0	0	0	0	1	0	0
ENSG00000249055	0	0	0	0	0	0	2	0	0	0
ENSG00000249054	0	0	0	0	0	0	2	0	0	0
ENSG00000249053	0	0	0	0	0	0	0	0	0	0
ENSG00000249052	0	0	0	0	0	0	0	1	0	0
ENSG00000249051	0	0	0	0	0	0	0	0	0	0
ENSG00000249050	0	0	0	0	0	0	0	5	0	0
ENSG00000249049	0	0	0	0	0	0	0	0	0	0
ENSG00000249048	0	0	0	0	0	0	0	0	0	0
ENSG00000249047	0	0	0	1	2	0	1	0	0	0
ENSG00000249045	0	0	0	0	0	0	0	0	0	0
ENSG00000249042	20	18	43	10	18	48	42	14	0	0
ENSG00000249041	0	0	0	0	0	0	0	0	0	0
ENSG00000249038	0	0	0	0	0	0	0	0	0	0
ENSG00000249036	0	0	0	0	0	0	2	0	0	0
ENSG00000249035	0	0	0	0	0	0	14	9	0	0
ENSG00000249031	0	0	0	0	0	0	0	0	0	0
ENSG00000249028	0	0	0	0	0	0	0	0	0	0
ENSG00000249026	0	0	1	0	1	0	1	0	0	0
ENSG00000249025	0	0	0	0	0	0	0	0	0	0
ENSG00000249023	0	0	0	0	0	0	0	0	0	0
ENSG00000249022	0	0	0	0	0	1	0	1	0	0
ENSG00000249021	0	0	0	0	0	0	1	1	0	0
ENSG00000249020	0	0	0	0	0	0	0	0	0	0
ENSG00000249019	0	0	0	0	0	0	7	1	0	0
ENSG00000249018	0	0	0	0	0	0	0	4	0	0
ENSG00000249017	0	0	0	0	0	0	0	0	0	0
ENSG00000249016	0	0	0	0	0	0	0	0	0	0
ENSG00000249014	0	0	0	0	0	0	0	0	0	0
ENSG00000249013	0	0	0	0	0	0	1	0	0	0
ENSG00000249012	0	2	0	0	1	0	4	4	0	0
ENSG00000249008	0	0	0	0	0	0	0	2	0	0
ENSG00000249007	3	7	9	8	4	20	15	0	0	0
ENSG00000249006	0	0	0	0	1	5	1	0	0	0
ENSG00000249005	0	2	0	0	0	1	0	0	0	0
ENSG00000249004	0	0	0	0	0	0	1	0	0	0
ENSG00000249003	0	0	0	1	0	0	0	0	0	0
ENSG00000249002	0	0	0	0	0	0	0	0	0	0
ENSG00000249001	0	0	0	0	0	0	5	1	0	0
ENSG00000249000	0	0	0	0	0	0	0	0	0	0
ENSG00000248999	0	0	0	0	0	0	0	0	0	0
ENSG00000248998	0	0	0	0	0	0	0	6	0	0
ENSG00000248996	3	5	8	7	4	3	17	12	0	0
ENSG00000248995	0	0	0	0	0	0	0	0	0	0
ENSG00000248994	7	5	4	3	4	5	0	0	0	0
ENSG00000248993	0	0	0	0	0	0	0	0	0	0
ENSG00000248991	0	0	0	0	0	0	0	0	0	0
ENSG00000248990	0	0	0	0	0	0	0	0	0	0
ENSG00000248988	0	0	0	0	0	0	1	0	0	0
ENSG00000248987	0	0	0	0	0	0	0	0	0	0
ENSG00000248986	0	0	5	0	0	2	1	2	0	0
ENSG00000248984	0	0	0	0	0	0	0	0	0	0
ENSG00000248980	0	0	0	0	0	0	0	0	0	0
ENSG00000248979	0	0	0	0	0	0	0	2	0	0
ENSG00000248978	0	0	0	0	0	0	0	2	0	0
ENSG00000248977	0	0	0	0	0	0	0	0	0	0
ENSG00000248975	0	0	0	0	0	0	0	0	0	0
ENSG00000248973	0	0	0	0	0	0	0	7	0	0
ENSG00000248971	2	7	7	3	8	10	10	0	0	0
ENSG00000248969	0	0	0	0	0	0	1	3	0	0
ENSG00000248968	0	0	0	0	0	0	1	0	0	0
ENSG00000248967	0	0	0	0	0	0	0	0	0	0
ENSG00000248966	1	2	4	0	0	0	6	0	0	0
ENSG00000248965	0	0	0	0	0	0	0	0	0	0
ENSG00000248964	6	8	7	5	4	23	0	0	0	1
ENSG00000248962	0	0	0	0	0	0	0	1	0	0
ENSG00000248958	0	0	0	0	0	0	0	0	0	0
ENSG00000248956	0	0	0	0	0	0	0	0	0	0
ENSG00000248955	0	0	0	0	0	0	0	0	0	0
ENSG00000248954	0	1	0	0	1	0	1	0	0	0
ENSG00000248951	0	0	0	0	0	0	0	0	0	0
ENSG00000248950	0	0	0	0	0	0	0	0	0	0
ENSG00000248949	0	0	0	0	0	0	0	0	0	0
ENSG00000248946	0	0	1	0	0	2	0	0	0	0
ENSG00000248944	0	2	0	0	0	1	0	0	0	0
ENSG00000248943	0	0	0	0	0	0	0	0	0	0
ENSG00000248942	0	0	0	0	0	0	0	0	0	0
ENSG00000248939	0	0	0	0	0	0	0	0	0	0
ENSG00000248936	0	0	0	0	0	2	34	25	2	1
ENSG00000248935	0	0	0	0	0	0	0	0	0	0
ENSG00000248933	0	4	0	0	2	2	0	0	0	0
ENSG00000248932	8	10	20	5	7	46	11	13	0	0
ENSG00000248931	0	0	0	0	0	0	0	0	0	0
ENSG00000248930	1	0	0	0	0	0	3	2	0	0
ENSG00000248929	0	0	0	0	0	0	0	0	0	0
ENSG00000248928	0	0	0	0	0	0	0	0	0	0
ENSG00000248927	0	0	0	0	0	0	0	0	0	0
ENSG00000248926	0	0	0	0	0	0	1	0	0	0
ENSG00000248925	0	0	0	0	1	0	3	15	0	0
ENSG00000248924	0	0	0	0	0	0	0	0	0	0
ENSG00000248923	10	39	86	16	10	34	7	102	0	0
ENSG00000248921	0	0	0	0	0	0	0	3	0	0
ENSG00000248920	0	3	0	0	2	2	0	0	0	0
ENSG00000248919	2	0	0	0	0	0	1	0	0	0
ENSG00000248918	0	0	0	0	0	0	0	0	0	0
ENSG00000248916	0	0	0	0	0	0	0	2	0	0
ENSG00000248915	0	0	0	0	0	0	0	0	0	0
ENSG00000248913	0	0	0	0	0	0	0	0	0	0
ENSG00000248912	0	0	0	0	0	0	0	0	0	0
ENSG00000248911	0	0	0	0	0	0	0	3	0	0
ENSG00000248909	2	1	2	1	0	0	1	0	0	0
ENSG00000248908	0	0	0	0	0	0	0	0	0	0
ENSG00000248907	0	0	0	0	0	0	0	0	0	0
ENSG00000248905	115	138	211	87	78	272	104	102	0	4
ENSG00000248903	0	0	0	0	0	0	0	0	0	0
ENSG00000248901	0	0	0	0	0	0	0	0	0	0
ENSG00000248898	1	0	0	1	0	0	2	0	0	0
ENSG00000248896	4	3	8	5	3	22	30	16	0	0
ENSG00000248895	0	0	0	0	0	0	0	0	0	0
ENSG00000248893	0	0	0	0	0	0	3	1	0	0
ENSG00000248891	0	0	0	0	0	0	0	0	0	0
ENSG00000248890	7	6	1	2	0	4	51	45	0	0
ENSG00000248886	0	0	0	0	0	0	0	0	0	0
ENSG00000248885	0	0	0	0	0	0	3	7	0	0
ENSG00000248884	0	0	0	0	0	0	0	0	0	0
ENSG00000248883	0	0	0	0	0	0	0	0	0	0
ENSG00000248881	0	0	0	0	0	0	0	0	0	0
ENSG00000248880	0	0	0	0	0	0	1	5	0	0
ENSG00000248878	0	0	0	0	0	0	0	0	0	0
ENSG00000248877	0	0	0	0	0	0	0	0	0	0
ENSG00000248876	0	0	0	0	0	0	0	0	0	0
ENSG00000248874	0	2	0	0	0	1	0	12	0	0
ENSG00000248873	1	0	2	0	1	1	3	0	0	0
ENSG00000248872	0	0	0	0	0	0	0	0	0	0
ENSG00000248871	0	0	0	0	0	0	0	0	0	0
ENSG00000248870	0	0	0	0	0	0	1	0	0	0
ENSG00000248869	0	0	0	0	0	0	0	3	0	0
ENSG00000248867	0	0	0	0	0	0	0	4	0	0
ENSG00000248866	5	11	7	7	2	23	12	29	0	0
ENSG00000248864	0	0	0	0	0	0	0	0	0	0
ENSG00000248863	0	2	0	0	0	0	3	5	0	0
ENSG00000248861	0	0	0	1	0	0	0	0	0	0
ENSG00000248859	0	0	0	0	0	0	0	0	0	0
ENSG00000248858	5	2	3	1	1	4	7	9	0	0
ENSG00000248854	0	0	0	0	0	3	0	0	0	0
ENSG00000248853	0	0	0	0	0	0	0	3	0	0
ENSG00000248851	0	0	0	0	0	0	0	0	0	0
ENSG00000248850	0	0	0	0	0	0	0	0	0	0
ENSG00000248848	0	0	0	0	0	0	2	0	0	0
ENSG00000248847	0	0	0	0	0	0	0	0	0	0
ENSG00000248846	5	2	3	3	2	5	0	0	0	0
ENSG00000248844	0	0	0	0	0	0	1	5	0	0
ENSG00000248843	0	0	0	0	0	0	0	0	0	0
ENSG00000248842	0	0	0	0	0	0	0	0	0	0
ENSG00000248840	0	0	0	0	0	0	0	0	0	0
ENSG00000248839	0	0	0	0	0	0	0	0	0	0
ENSG00000248838	0	0	0	0	0	0	0	0	0	0
ENSG00000248837	0	0	0	1	0	0	0	0	2	0
ENSG00000248834	0	0	0	0	0	0	2	4	0	0
ENSG00000248831	0	0	0	0	0	0	1	0	0	0
ENSG00000248830	0	0	3	0	0	0	12	7	0	0
ENSG00000248828	0	0	0	0	0	0	0	0	0	0
ENSG00000248827	0	1	0	0	0	0	0	0	0	0
ENSG00000248826	0	0	0	0	0	0	0	0	0	0
ENSG00000248824	0	0	0	0	0	0	0	0	0	0
ENSG00000248822	0	0	0	0	0	0	0	0	0	0
ENSG00000248821	0	0	0	0	0	0	0	0	0	0
ENSG00000248820	0	0	0	0	0	0	0	0	0	0
ENSG00000248817	0	0	0	0	0	0	0	0	0	0
ENSG00000248816	0	0	0	0	0	0	0	0	0	0
ENSG00000248813	0	0	0	0	0	0	0	0	0	0
ENSG00000248810	0	0	0	0	0	5	5	1	0	0
ENSG00000248809	0	0	0	0	0	0	0	6	0	0
ENSG00000248807	0	0	0	0	0	0	0	0	0	0
ENSG00000248803	0	0	0	0	0	0	0	0	0	0
ENSG00000248802	0	0	1	0	0	0	0	0	0	0
ENSG00000248801	2	1	0	0	2	5	7	42	0	0
ENSG00000248799	0	0	0	0	0	0	0	1	0	0
ENSG00000248796	0	0	0	0	0	0	0	0	0	0
ENSG00000248795	0	1	1	0	0	0	8	1	0	0
ENSG00000248794	6	4	4	2	1	5	0	1	0	0
ENSG00000248792	0	3	2	0	1	1	0	0	0	0
ENSG00000248791	0	0	0	0	0	0	2	0	0	0
ENSG00000248790	0	0	0	0	0	0	0	0	0	0
ENSG00000248789	0	0	0	0	0	0	0	4	0	0
ENSG00000248787	0	1	1	0	0	1	0	0	0	0
ENSG00000248785	0	0	1	0	1	0	0	0	0	0
ENSG00000248783	0	0	0	0	0	0	0	2	0	0
ENSG00000248781	39	29	69	9	19	35	20	4	0	0
ENSG00000248780	3	7	9	2	0	12	27	17	0	6
ENSG00000248779	0	0	0	0	0	0	0	0	0	0
ENSG00000248778	0	0	0	0	0	0	0	0	0	0
ENSG00000248777	0	0	0	0	0	0	0	0	0	0
ENSG00000248775	0	0	0	0	0	0	0	0	0	0
ENSG00000248774	0	0	0	2	0	0	2	4	0	0
ENSG00000248773	0	3	0	0	1	0	0	0	0	0
ENSG00000248772	0	0	0	0	0	0	0	0	0	0
ENSG00000248771	20	6	23	1	12	25	21	6	0	0
ENSG00000248770	0	0	0	0	0	0	0	0	0	0
ENSG00000248769	0	0	0	0	1	1	8	4	0	1
ENSG00000248767	0	0	0	0	0	0	2	0	0	0
ENSG00000248766	0	0	0	0	0	0	0	0	0	0
ENSG00000248765	0	0	0	0	0	0	0	0	0	0
ENSG00000248764	0	0	0	0	0	0	0	0	0	0
ENSG00000248763	0	0	0	0	0	0	0	0	0	0
ENSG00000248762	0	0	0	0	0	0	0	0	0	0
ENSG00000248761	0	0	0	0	0	0	0	0	0	0
ENSG00000248758	0	0	0	0	0	0	0	0	0	0
ENSG00000248757	0	6	1	1	1	0	0	0	0	0
ENSG00000248755	0	0	0	0	0	0	0	0	0	0
ENSG00000248753	0	0	0	0	0	0	0	0	0	0
ENSG00000248752	0	0	0	0	0	0	0	0	0	0
ENSG00000248751	1	0	0	0	0	0	0	0	0	0
ENSG00000248750	0	0	0	0	0	0	0	0	0	0
ENSG00000248749	0	0	0	0	0	0	0	0	0	0
ENSG00000248748	0	0	0	0	0	0	0	0	0	0
ENSG00000248747	0	0	0	0	0	0	0	0	0	0
ENSG00000248746	1	0	0	0	0	0	12	1	0	0
ENSG00000248745	0	0	0	0	0	0	0	0	0	0
ENSG00000248744	0	0	0	0	0	0	0	0	0	0
ENSG00000248740	1	2	10	3	3	4	0	0	0	0
ENSG00000248739	0	0	0	0	0	0	0	0	0	0
ENSG00000248738	0	0	0	1	0	0	0	1	0	0
ENSG00000248736	0	0	0	0	0	0	0	0	0	0
ENSG00000248735	0	0	0	0	0	0	0	0	0	0
ENSG00000248734	16	15	33	5	3	29	27	13	0	0
ENSG00000248733	0	0	0	0	0	0	0	0	0	0
ENSG00000248730	0	0	0	0	0	0	0	5	0	0
ENSG00000248729	0	0	1	0	0	0	1	0	0	0
ENSG00000248727	0	0	3	1	0	0	1	3	0	0
ENSG00000248725	0	0	0	0	0	0	1	0	0	0
ENSG00000248724	0	0	1	0	0	0	2	0	0	0
ENSG00000248722	0	0	0	0	0	0	0	0	0	0
ENSG00000248720	0	0	0	0	0	0	0	0	0	0
ENSG00000248719	1	1	0	0	0	6	3	0	0	0
ENSG00000248717	0	0	0	0	0	0	0	0	0	0
ENSG00000248716	0	0	0	0	0	0	0	5	0	0
ENSG00000248715	0	0	0	0	0	0	0	0	0	0
ENSG00000248714	0	0	0	0	0	0	0	5	0	0
ENSG00000248713	1	0	0	0	0	0	3	7	0	0
ENSG00000248712	7	5	11	1	2	20	24	83	0	0
ENSG00000248711	0	0	0	0	0	0	0	0	0	0
ENSG00000248710	0	0	0	0	0	0	0	0	0	0
ENSG00000248709	0	0	0	0	0	0	0	0	0	0
ENSG00000248708	0	0	0	0	2	0	0	0	0	0
ENSG00000248705	0	0	0	0	0	0	0	0	0	0
ENSG00000248704	0	0	0	0	0	0	0	0	0	0
ENSG00000248703	0	0	0	0	0	0	0	0	0	0
ENSG00000248702	0	0	0	0	0	0	0	0	0	0
ENSG00000248701	0	0	0	0	0	0	0	0	0	0
ENSG00000248699	0	0	0	0	0	0	0	0	0	0
ENSG00000248698	0	0	0	0	0	0	0	5	0	0
ENSG00000248697	3	8	3	0	1	5	4	0	0	0
ENSG00000248696	0	1	1	0	0	0	5	0	0	0
ENSG00000248694	0	0	0	0	0	0	0	0	0	0
ENSG00000248693	0	0	0	0	0	0	11	0	0	0
ENSG00000248692	0	0	0	0	0	0	0	0	0	0
ENSG00000248690	2	1	6	3	1	3	13	1	0	0
ENSG00000248687	0	0	0	0	0	0	0	0	0	0
ENSG00000248686	0	0	0	0	0	0	0	0	0	0
ENSG00000248685	0	0	0	0	0	0	0	0	0	0
ENSG00000248684	0	0	0	0	0	0	0	0	0	0
ENSG00000248682	0	0	0	0	0	0	1	0	0	0
ENSG00000248677	0	0	0	0	4	3	1	0	0	0
ENSG00000248676	0	0	0	0	0	0	0	0	0	0
ENSG00000248674	0	0	0	0	0	0	0	0	0	0
ENSG00000248673	0	0	0	0	0	0	0	0	0	0
ENSG00000248672	0	0	0	0	0	0	0	0	0	0
ENSG00000248671	2	1	0	3	1	6	0	29	0	0
ENSG00000248669	0	0	0	0	0	0	0	0	0	0
ENSG00000248668	0	1	0	0	1	0	3	8	0	0
ENSG00000248667	0	0	0	0	0	0	0	0	0	0
ENSG00000248664	1	0	2	1	1	7	4	0	0	0
ENSG00000248663	5	8	4	4	1	11	2	3	0	0
ENSG00000248660	0	0	0	0	0	0	0	0	0	0
ENSG00000248659	0	0	0	0	0	0	0	0	0	0
ENSG00000248656	0	0	0	0	0	0	0	0	0	0
ENSG00000248654	0	0	0	0	0	0	0	0	0	0
ENSG00000248652	0	0	0	0	0	0	0	0	0	0
ENSG00000248651	0	0	0	0	0	0	0	0	0	0
ENSG00000248648	1	1	0	0	0	0	1	4	0	0
ENSG00000248647	0	0	0	0	0	0	5	0	0	0
ENSG00000248646	0	0	0	0	0	0	0	0	0	0
ENSG00000248645	0	0	0	0	0	0	0	0	0	0
ENSG00000248643	2	0	3	1	2	2	26	14	0	0
ENSG00000248642	0	0	0	0	0	0	0	0	0	0
ENSG00000248641	0	2	0	2	2	2	4	0	0	0
ENSG00000248640	0	0	0	0	0	0	0	0	0	0
ENSG00000248639	0	0	1	0	0	0	0	4	0	0
ENSG00000248637	0	0	0	0	0	0	0	0	0	0
ENSG00000248636	0	0	0	0	2	0	26	19	0	0
ENSG00000248635	0	0	4	0	0	0	0	0	0	0
ENSG00000248634	0	0	0	0	0	4	0	2	0	0
ENSG00000248633	0	0	0	0	0	0	0	0	0	0
ENSG00000248632	1	2	1	1	0	9	19	6	0	0
ENSG00000248631	0	0	0	0	0	0	0	0	0	0
ENSG00000248629	0	0	0	0	0	0	1	1	0	0
ENSG00000248627	0	0	0	0	0	0	0	0	0	0
ENSG00000248626	0	0	0	1	0	0	0	0	0	0
ENSG00000248625	0	0	0	0	0	0	0	0	0	0
ENSG00000248624	0	0	0	0	0	0	2	0	0	0
ENSG00000248621	0	0	0	0	0	0	0	0	0	0
ENSG00000248618	0	0	0	0	0	0	0	0	0	0
ENSG00000248616	0	0	0	0	0	0	0	0	0	0
ENSG00000248613	0	0	0	0	0	0	0	0	0	0
ENSG00000248611	0	0	0	0	0	0	0	0	0	0
ENSG00000248610	1	0	0	0	0	0	3	0	0	0
ENSG00000248608	0	0	0	0	0	0	0	0	0	0
ENSG00000248607	0	0	0	0	0	0	0	0	0	0
ENSG00000248605	0	0	0	0	0	0	0	0	0	0
ENSG00000248601	0	0	0	0	0	0	0	0	0	0
ENSG00000248600	0	0	0	0	0	0	0	0	0	0
ENSG00000248599	0	2	1	2	1	8	4	0	0	0
ENSG00000248597	1	1	1	1	0	2	0	0	0	0
ENSG00000248596	0	0	0	0	0	0	0	6	0	0
ENSG00000248593	9	7	20	4	13	22	89	78	0	0
ENSG00000248592	3	4	2	1	2	6	6	2	0	0
ENSG00000248591	0	0	0	0	0	0	0	0	0	0
ENSG00000248590	0	0	0	0	0	0	0	0	0	0
ENSG00000248588	0	0	0	0	0	0	0	0	0	0
ENSG00000248587	2	1	0	1	1	1	0	0	0	0
ENSG00000248586	0	0	0	0	0	0	0	0	0	0
ENSG00000248585	0	0	0	0	0	0	3	2	0	0
ENSG00000248583	1	2	8	1	2	8	0	25	0	0
ENSG00000248578	0	0	0	0	0	0	1	2	0	0
ENSG00000248577	0	0	0	0	0	0	0	0	0	0
ENSG00000248576	0	0	0	0	2	0	0	3	0	0
ENSG00000248574	0	0	0	0	0	0	0	0	0	0
ENSG00000248573	0	0	0	0	0	0	0	0	0	0
ENSG00000248572	0	0	0	0	0	0	0	0	0	0
ENSG00000248571	0	3	0	0	1	0	0	2	0	0
ENSG00000248569	8	1	5	2	2	11	19	1	0	0
ENSG00000248568	0	0	0	0	0	0	0	0	0	0
ENSG00000248567	0	0	0	0	0	0	0	0	0	0
ENSG00000248565	0	0	0	0	0	0	0	0	0	0
ENSG00000248564	0	0	0	1	0	4	13	0	0	0
ENSG00000248560	0	0	0	0	0	0	0	0	0	0
ENSG00000248559	0	1	1	1	0	9	2	2	0	0
ENSG00000248557	1	0	3	1	1	5	1	0	0	0
ENSG00000248555	0	0	0	0	0	0	0	0	0	0
ENSG00000248554	4	0	2	1	1	3	14	3	0	0
ENSG00000248553	0	0	0	0	0	0	0	0	0	0
ENSG00000248552	0	0	0	0	0	0	0	0	0	0
ENSG00000248551	0	0	0	0	0	0	4	0	0	0
ENSG00000248550	0	0	0	0	0	0	0	2	0	0
ENSG00000248548	0	0	0	0	0	0	0	0	0	0
ENSG00000248547	0	0	0	0	0	0	0	0	0	0
ENSG00000248546	0	0	0	0	0	1	0	0	0	0
ENSG00000248545	0	0	0	0	0	0	3	0	0	0
ENSG00000248544	0	0	4	0	0	0	6	13	0	11
ENSG00000248543	0	0	0	0	0	0	0	0	0	0
ENSG00000248542	0	0	0	0	0	0	0	0	0	0
ENSG00000248540	0	0	0	0	0	0	2	13	0	0
ENSG00000248539	0	0	0	0	0	0	0	4	0	0
ENSG00000248538	4	2	7	9	6	15	0	0	0	0
ENSG00000248537	0	0	0	0	0	0	0	0	0	0
ENSG00000248533	0	0	0	0	0	0	0	0	0	0
ENSG00000248532	0	0	0	0	0	0	0	0	0	0
ENSG00000248531	0	0	0	0	0	0	0	0	0	0
ENSG00000248530	0	0	0	0	0	0	1	0	0	0
ENSG00000248529	0	0	0	0	0	0	0	0	0	0
ENSG00000248528	0	0	0	0	0	0	0	0	0	0
ENSG00000248527	78151	71711	95288	65675	77456	207148	22590	204378	188	2679
ENSG00000248525	0	0	0	0	0	0	0	0	0	0
ENSG00000248522	0	0	0	0	0	0	0	0	0	0
ENSG00000248521	0	0	0	0	0	1	1	0	0	0
ENSG00000248518	0	0	0	0	0	0	0	0	0	0
ENSG00000248517	0	0	0	0	0	2	0	0	0	0
ENSG00000248516	0	0	0	0	1	0	0	1	0	0
ENSG00000248515	0	0	0	0	0	0	0	0	0	0
ENSG00000248514	2	5	4	2	6	4	1	0	0	0
ENSG00000248511	0	0	0	0	0	0	0	0	0	0
ENSG00000248510	14	14	32	10	7	27	21	61	0	2
ENSG00000248508	7	10	25	12	11	36	96	88	0	0
ENSG00000248507	0	0	0	0	0	0	0	0	0	0
ENSG00000248506	0	0	0	0	0	0	0	0	0	0
ENSG00000248505	0	0	0	0	0	0	0	0	0	0
ENSG00000248503	1	0	5	0	0	5	13	13	0	0
ENSG00000248498	0	0	0	0	0	0	1	9	0	0
ENSG00000248494	1	0	2	0	3	1	0	0	0	0
ENSG00000248493	0	0	0	0	0	0	0	0	0	0
ENSG00000248492	0	0	0	0	0	0	0	0	0	0
ENSG00000248491	0	0	0	0	0	0	5	10	0	0
ENSG00000248490	0	0	0	0	0	0	0	4	0	0
ENSG00000248489	0	0	0	0	0	0	18	14	0	0
ENSG00000248488	0	0	0	0	0	0	0	0	0	0
ENSG00000248487	27	26	34	21	14	58	66	215	0	0
ENSG00000248486	0	0	0	0	0	0	0	0	0	0
ENSG00000248485	16	17	22	13	12	61	31	15	0	4
ENSG00000248484	0	0	0	0	0	0	0	0	0	0
ENSG00000248483	0	1	1	0	0	0	16	24	0	2
ENSG00000248482	0	0	0	0	0	0	0	0	0	0
ENSG00000248480	0	0	0	0	0	0	0	1	0	0
ENSG00000248479	0	0	0	0	0	0	0	0	0	0
ENSG00000248478	0	0	0	0	0	0	0	0	0	0
ENSG00000248477	6	12	11	3	6	6	19	68	0	4
ENSG00000248476	3	2	4	1	7	13	35	4	0	0
ENSG00000248475	0	0	0	0	0	0	0	0	0	0
ENSG00000248474	0	0	0	0	0	0	0	0	0	0
ENSG00000248473	0	1	0	0	0	0	2	4	0	0
ENSG00000248472	4	7	12	6	8	18	7	0	0	0
ENSG00000248471	0	0	0	0	0	0	0	0	0	0
ENSG00000248469	0	0	0	0	0	0	0	0	0	0
ENSG00000248468	0	0	0	0	0	0	0	0	0	0
ENSG00000248467	0	0	0	0	0	0	0	0	0	0
ENSG00000248466	0	0	0	0	1	2	2	0	0	0
ENSG00000248464	0	0	0	0	0	0	0	1	0	0
ENSG00000248462	0	0	0	0	0	0	0	0	0	0
ENSG00000248461	0	0	0	0	0	0	0	0	0	0
ENSG00000248459	0	0	0	0	0	0	0	6	0	0
ENSG00000248458	3	2	14	0	0	1	31	2	0	0
ENSG00000248457	0	0	0	0	0	0	0	0	0	0
ENSG00000248456	0	0	0	0	0	0	0	4	0	0
ENSG00000248455	0	0	0	0	0	0	0	4	0	0
ENSG00000248452	0	0	0	0	0	0	0	2	0	0
ENSG00000248449	2	1	2	1	2	0	4	2	0	0
ENSG00000248448	0	0	0	0	0	0	0	0	0	0
ENSG00000248447	0	0	0	0	0	0	0	0	0	0
ENSG00000248445	1	6	9	1	2	8	14	9	0	0
ENSG00000248444	0	0	0	0	0	0	0	0	0	0
ENSG00000248443	0	0	0	0	0	0	0	0	0	0
ENSG00000248442	0	0	0	0	0	0	0	0	0	0
ENSG00000248441	0	0	0	0	0	0	9	77	0	0
ENSG00000248440	0	0	0	0	0	0	0	0	0	0
ENSG00000248439	0	0	0	0	0	0	0	2	0	0
ENSG00000248434	0	4	6	1	0	0	5	0	0	0
ENSG00000248432	0	0	0	0	0	0	0	0	0	0
ENSG00000248431	0	0	0	0	0	0	1	0	0	0
ENSG00000248430	0	0	0	0	0	0	0	0	0	0
ENSG00000248429	185	210	315	136	133	361	3	9	0	1
ENSG00000248428	1	3	2	2	5	4	5	0	0	0
ENSG00000248426	0	0	0	0	0	0	0	0	0	0
ENSG00000248425	0	0	0	0	0	0	0	3	0	0
ENSG00000248424	0	0	0	0	0	0	0	0	0	0
ENSG00000248423	0	0	0	0	0	0	0	0	0	0
ENSG00000248422	0	0	0	0	0	0	0	0	0	0
ENSG00000248420	0	0	0	0	0	0	0	0	0	0
ENSG00000248419	0	0	0	0	0	0	0	0	0	0
ENSG00000248418	0	0	0	0	0	0	0	0	0	0
ENSG00000248417	0	0	0	0	0	0	0	0	0	0
ENSG00000248416	0	0	0	0	1	0	3	0	0	0
ENSG00000248415	0	0	0	0	0	0	4	1	0	0
ENSG00000248409	0	0	0	1	0	0	0	0	0	0
ENSG00000248408	0	0	0	0	0	0	1	0	0	0
ENSG00000248406	0	0	0	0	0	0	0	0	0	0
ENSG00000248405	7	6	15	6	8	32	1	0	0	0
ENSG00000248403	0	0	0	0	0	0	0	0	0	0
ENSG00000248401	0	0	1	0	0	0	0	0	0	0
ENSG00000248400	0	0	0	0	0	0	0	0	0	0
ENSG00000248399	0	0	0	0	0	0	2	0	0	0
ENSG00000248397	0	0	0	0	0	0	0	0	0	0
ENSG00000248396	0	0	0	0	0	0	0	0	0	0
ENSG00000248394	1	0	0	0	0	0	11	0	0	1
ENSG00000248393	0	0	0	0	0	0	1	0	0	0
ENSG00000248391	0	0	0	0	0	0	0	0	0	0
ENSG00000248388	1	0	0	0	0	0	1	5	0	0
ENSG00000248387	0	0	0	0	0	0	0	0	0	0
ENSG00000248385	0	0	0	0	0	0	1	0	0	0
ENSG00000248383	12	5	19	4	5	4	5	4	0	0
ENSG00000248378	0	0	0	0	0	0	0	0	0	0
ENSG00000248377	0	0	0	0	0	0	1	0	0	0
ENSG00000248376	0	0	0	0	0	0	0	0	0	0
ENSG00000248375	0	0	0	1	1	0	7	0	0	0
ENSG00000248374	0	0	0	0	0	0	0	0	0	0
ENSG00000248373	0	0	2	0	1	0	0	0	0	0
ENSG00000248371	2	0	2	0	0	2	7	0	0	0
ENSG00000248370	0	0	0	0	0	0	9	4	0	0
ENSG00000248369	0	0	0	0	0	0	0	0	0	0
ENSG00000248367	0	1	3	3	3	4	13	3	0	0
ENSG00000248366	0	0	0	0	0	0	1	0	0	0
ENSG00000248365	0	0	0	0	0	0	0	0	0	0
ENSG00000248364	0	0	1	0	0	0	0	0	0	0
ENSG00000248363	0	0	0	0	0	0	0	4	0	0
ENSG00000248362	0	0	2	0	0	0	0	0	0	0
ENSG00000248360	130	162	361	87	95	239	269	141	7	46
ENSG00000248359	0	0	0	0	0	0	0	0	0	0
ENSG00000248358	0	0	0	0	0	0	1	0	0	0
ENSG00000248356	0	0	2	1	0	6	2	0	0	0
ENSG00000248355	0	0	0	0	0	0	0	5	0	0
ENSG00000248351	0	0	0	0	0	0	0	0	0	0
ENSG00000248350	0	0	0	0	0	0	4	0	0	0
ENSG00000248349	0	0	0	0	0	0	0	0	0	0
ENSG00000248347	0	0	0	0	0	0	0	0	0	0
ENSG00000248346	0	0	0	0	0	0	0	5	0	0
ENSG00000248345	0	0	0	0	0	0	0	0	0	0
ENSG00000248343	0	0	0	0	0	0	0	0	0	0
ENSG00000248340	0	0	0	0	0	0	0	0	0	0
ENSG00000248339	0	0	0	0	0	0	2	0	0	0
ENSG00000248338	0	0	0	0	0	0	0	0	0	0
ENSG00000248337	0	0	0	0	0	0	0	3	0	0
ENSG00000248336	0	0	0	0	0	0	0	0	0	0
ENSG00000248335	0	0	0	0	0	0	0	0	0	0
ENSG00000248334	43	32	54	25	23	64	116	155	0	1
ENSG00000248333	1369	1256	1925	1236	1290	3834	1719	2654	3	13
ENSG00000248332	0	0	0	0	0	0	1	0	0	0
ENSG00000248330	0	0	0	0	0	0	1	0	0	0
ENSG00000248329	0	0	0	0	0	0	0	5	0	0
ENSG00000248328	0	0	0	0	0	0	0	0	0	0
ENSG00000248327	0	0	0	0	0	0	0	1	0	0
ENSG00000248323	3	11	12	6	7	22	454	15	0	0
ENSG00000248322	0	0	0	0	0	0	0	0	0	0
ENSG00000248320	0	0	0	0	0	0	0	0	0	0
ENSG00000248319	0	0	0	0	0	1	0	10	0	0
ENSG00000248318	0	0	0	0	0	0	9	0	0	0
ENSG00000248317	0	0	0	0	0	0	0	0	0	0
ENSG00000248315	0	0	0	0	0	0	0	0	0	0
ENSG00000248313	0	0	0	0	0	0	0	0	0	0
ENSG00000248311	0	0	0	0	0	0	0	0	0	0
ENSG00000248309	2	2	1	1	2	1	10	18	0	0
ENSG00000248308	0	0	0	0	0	0	0	0	0	0
ENSG00000248307	0	0	0	0	0	0	0	0	0	0
ENSG00000248305	0	0	0	0	0	0	0	0	0	0
ENSG00000248302	0	0	0	0	0	0	0	0	0	0
ENSG00000248300	0	0	0	0	0	0	0	0	0	0
ENSG00000248296	0	0	0	0	0	0	0	0	0	0
ENSG00000248295	0	0	0	0	0	0	0	0	0	0
ENSG00000248294	0	0	0	0	0	0	0	0	0	0
ENSG00000248293	0	0	0	0	0	0	0	0	0	0
ENSG00000248290	0	4	8	5	2	8	234	2743	0	0
ENSG00000248288	0	0	0	0	0	0	0	13	0	0
ENSG00000248287	0	0	0	0	0	0	0	0	0	0
ENSG00000248286	0	0	0	0	0	0	0	0	0	0
ENSG00000248285	0	0	0	0	0	1	0	0	0	0
ENSG00000248283	0	0	0	0	0	0	6	0	0	0
ENSG00000248282	0	0	0	0	0	0	0	0	0	0
ENSG00000248281	0	0	0	0	0	0	0	0	0	0
ENSG00000248280	4	7	2	5	7	19	1	5	0	0
ENSG00000248279	0	2	5	0	2	0	2	3	0	0
ENSG00000248278	17	21	14	6	3	15	58	21	0	12
ENSG00000248275	36	38	50	31	26	58	192	259	0	0
ENSG00000248271	0	0	0	0	0	0	0	0	0	0
ENSG00000248268	7	7	11	4	6	28	7	0	0	0
ENSG00000248266	0	0	0	0	0	0	0	0	0	0
ENSG00000248265	1	0	4	1	0	7	4	3	0	0
ENSG00000248262	0	0	0	0	0	0	0	0	0	0
ENSG00000248261	0	0	0	0	0	0	0	0	0	0
ENSG00000248259	0	0	0	0	0	0	0	0	0	0
ENSG00000248257	0	0	0	0	0	0	5	0	0	0
ENSG00000248256	0	1	0	0	1	1	1	1	0	0
ENSG00000248254	0	0	0	0	0	3	3	8	0	0
ENSG00000248249	0	0	0	0	0	0	0	0	0	0
ENSG00000248245	0	0	0	0	0	0	1	0	0	0
ENSG00000248243	0	1	0	1	0	2	0	1	0	0
ENSG00000248242	0	0	0	0	0	0	0	3	0	0
ENSG00000248240	0	0	0	0	0	0	0	12	0	0
ENSG00000248238	0	0	0	0	0	0	0	0	0	0
ENSG00000248237	0	0	0	0	0	0	0	0	0	0
ENSG00000248236	0	0	0	0	0	0	0	0	0	0
ENSG00000248235	0	0	0	0	0	0	0	0	0	0
ENSG00000248234	0	0	0	0	0	0	0	0	0	0
ENSG00000248231	0	0	0	0	0	0	0	0	0	0
ENSG00000248229	0	0	0	0	0	0	0	0	0	0
ENSG00000248228	0	0	0	0	0	0	0	0	0	0
ENSG00000248227	0	0	0	0	0	0	1	5	0	0
ENSG00000248223	0	0	0	0	0	0	0	0	0	0
ENSG00000248222	0	0	0	0	0	0	5	0	0	0
ENSG00000248221	0	0	0	0	0	0	2	1	0	0
ENSG00000248216	0	0	0	0	0	0	0	0	0	0
ENSG00000248215	0	0	0	0	0	0	0	0	0	0
ENSG00000248213	5	9	15	3	5	14	10	2	0	0
ENSG00000248211	0	1	4	2	1	3	0	0	0	0
ENSG00000248210	0	3	0	0	0	0	0	2	0	0
ENSG00000248209	0	0	0	0	0	0	0	6	0	0
ENSG00000248208	0	0	0	0	0	0	6	0	0	0
ENSG00000248206	0	1	0	1	1	3	0	0	0	0
ENSG00000248205	0	0	0	0	0	0	0	0	0	0
ENSG00000248203	0	0	0	0	0	0	0	0	0	0
ENSG00000248202	1	0	1	0	1	2	0	1	0	0
ENSG00000248200	0	0	0	0	0	0	0	14	0	0
ENSG00000248199	0	0	0	0	0	0	0	0	0	0
ENSG00000248197	0	0	0	0	0	0	0	0	0	0
ENSG00000248196	0	4	5	0	0	8	2	0	0	0
ENSG00000248195	0	0	0	0	0	0	0	0	0	0
ENSG00000248192	0	0	0	0	0	0	0	0	0	0
ENSG00000248191	0	0	0	0	0	0	0	0	0	0
ENSG00000248188	0	0	0	0	0	0	0	6	0	0
ENSG00000248187	0	0	0	0	0	0	2	12	0	0
ENSG00000248185	0	0	0	0	0	0	0	2	0	0
ENSG00000248184	0	0	0	0	0	0	0	0	0	0
ENSG00000248180	0	1	0	0	0	1	3	3	0	0
ENSG00000248176	2	0	0	0	0	0	0	0	0	0
ENSG00000248175	19	21	36	17	17	46	91	112	0	0
ENSG00000248174	0	0	1	0	0	0	0	8	0	0
ENSG00000248173	0	0	0	0	0	0	0	0	0	0
ENSG00000248172	0	0	4	0	0	0	0	0	0	0
ENSG00000248170	0	0	0	0	0	0	0	0	0	0
ENSG00000248167	0	0	0	0	0	0	0	0	0	0
ENSG00000248165	0	0	0	0	0	0	0	0	0	0
ENSG00000248162	0	0	0	0	0	0	0	0	0	0
ENSG00000248161	4	13	9	3	11	11	4	18	0	0
ENSG00000248160	0	0	0	0	0	0	0	0	0	0
ENSG00000248159	0	0	0	0	0	0	2	2	0	0
ENSG00000248156	0	0	0	0	0	0	0	0	0	0
ENSG00000248155	0	0	1	0	0	1	0	0	0	0
ENSG00000248152	0	0	0	0	0	0	0	0	0	0
ENSG00000248150	0	0	0	0	0	0	5	0	0	0
ENSG00000248148	0	0	0	0	0	0	0	0	0	0
ENSG00000248147	0	0	0	0	0	0	0	0	0	0
ENSG00000248145	0	0	0	0	0	0	0	0	0	0
ENSG00000248144	1	0	3	1	0	0	25	140	0	7
ENSG00000248143	3	0	0	2	0	0	0	0	0	0
ENSG00000248139	0	0	0	0	0	0	0	0	0	0
ENSG00000248138	0	0	0	0	0	0	0	3	0	0
ENSG00000248137	0	0	0	0	0	0	0	0	0	0
ENSG00000248136	0	0	0	0	0	0	0	0	0	0
ENSG00000248134	0	0	0	0	0	0	0	0	0	0
ENSG00000248133	0	0	0	0	0	0	0	0	0	0
ENSG00000248132	0	0	0	0	1	0	0	2	0	0
ENSG00000248131	0	0	0	0	0	0	0	14	0	0
ENSG00000248128	0	0	0	0	0	0	0	0	0	0
ENSG00000248127	0	0	0	0	0	0	0	0	0	0
ENSG00000248126	0	1	0	3	3	4	1	0	0	0
ENSG00000248125	0	0	0	0	0	0	0	0	0	0
ENSG00000248124	43	37	72	26	29	89	538	266	0	11
ENSG00000248122	0	0	0	0	0	0	0	0	0	0
ENSG00000248121	1	1	6	2	1	6	6	0	0	0
ENSG00000248120	0	0	0	0	0	0	0	4	0	0
ENSG00000248118	0	0	0	0	0	0	0	0	0	0
ENSG00000248117	0	0	0	0	0	0	0	0	0	0
ENSG00000248115	0	0	0	0	0	0	3	0	0	0
ENSG00000248114	0	0	0	0	0	0	0	0	0	0
ENSG00000248113	2	1	0	4	0	5	0	0	0	0
ENSG00000248112	0	0	0	0	0	0	0	0	0	0
ENSG00000248109	0	0	0	0	0	0	0	0	0	0
ENSG00000248107	0	0	0	0	0	0	0	0	0	0
ENSG00000248106	0	0	0	0	0	0	0	0	0	0
ENSG00000248105	0	0	0	0	0	0	0	0	0	0
ENSG00000248104	0	0	0	0	0	0	0	0	0	0
ENSG00000248103	0	0	1	0	0	0	2	0	0	0
ENSG00000248101	0	0	0	0	0	0	0	0	0	0
ENSG00000248100	1	1	0	0	0	1	28	12	0	0
ENSG00000248099	4	4	3	3	3	4	11	6	0	0
ENSG00000248098	2	4	5	2	0	1	11	0	0	0
ENSG00000248092	238	258	400	179	155	583	613	1001	1	39
ENSG00000248079	0	0	0	1	0	3	0	5	0	0
ENSG00000248050	1	0	1	0	0	0	0	7	0	0
ENSG00000248049	140	142	247	112	120	313	101	96	0	0
ENSG00000248029	0	0	0	0	0	0	0	0	1	0
ENSG00000248027	1	0	0	0	0	0	0	1	0	0
ENSG00000248019	8	13	23	14	11	29	105	42	0	9
ENSG00000248015	0	0	2	0	0	0	0	0	0	0
ENSG00000248008	111	120	223	100	108	364	94	43	0	1
ENSG00000247993	0	0	0	0	0	0	0	0	0	0
ENSG00000247982	12	10	19	7	6	33	136	118	0	0
ENSG00000247970	0	0	1	0	2	0	6	10	0	0
ENSG00000247950	3	5	11	0	1	8	18	23	0	0
ENSG00000247934	6	8	25	5	9	19	6	27	0	2
ENSG00000247925	0	0	0	0	1	1	5	0	0	0
ENSG00000247911	0	0	0	0	0	0	2	0	0	0
ENSG00000247903	205	196	522	176	203	462	43	166	0	2
ENSG00000247877	0	0	2	0	0	5	0	4	0	0
ENSG00000247872	0	1	0	0	0	2	0	0	0	0
ENSG00000247867	0	0	0	0	0	0	0	0	0	0
ENSG00000247853	0	2	5	0	1	9	17	6	0	0
ENSG00000247844	190	167	259	179	190	509	0	0	0	0
ENSG00000247828	71	72	126	60	65	170	232	71	0	0
ENSG00000247810	0	0	0	0	0	0	0	2	0	0
ENSG00000247809	47	43	44	30	24	99	12	107	0	0
ENSG00000247796	30	22	41	22	19	49	15	22	0	0
ENSG00000247775	1	0	0	1	0	2	0	6	0	0
ENSG00000247774	1	0	1	1	1	2	352	210	2	83
ENSG00000247765	5	11	11	4	4	8	1	25	0	0
ENSG00000247763	2	0	4	0	0	0	1	0	0	0
ENSG00000247746	13	9	16	7	5	24	20	45	0	0
ENSG00000247735	1	5	6	1	6	11	2	3	0	0
ENSG00000247732	0	0	0	0	0	0	0	0	0	0
ENSG00000247728	1	0	2	0	0	3	0	0	0	0
ENSG00000247708	22	7	16	11	15	29	2	10	0	0
ENSG00000247699	0	0	5	1	0	0	1	0	0	0
ENSG00000247679	36	35	57	36	35	90	37	31	0	2
ENSG00000247675	5	4	1	0	2	3	2	6	0	0
ENSG00000247627	18	39	153	17	19	75	31	3074	11	226
ENSG00000247626	54	46	79	52	38	179	323	45	0	0
ENSG00000247624	6	3	10	5	1	18	2	4	0	0
ENSG00000247596	90	125	153	131	68	243	773	711	0	1
ENSG00000247595	3	1	0	1	3	7	5	4	0	0
ENSG00000247572	53	59	96	33	46	157	65	89	4	1
ENSG00000247570	0	0	2	0	0	0	2	0	0	0
ENSG00000247556	909	838	1820	772	725	2221	1140	969	0	46
ENSG00000247516	43	46	79	46	32	111	359	164	3	4
ENSG00000247498	56	49	80	48	40	117	90	33	0	0
ENSG00000247473	0	0	0	0	0	0	8	0	0	0
ENSG00000247416	0	0	0	0	0	0	0	1	0	0
ENSG00000247402	0	0	0	0	0	0	0	2	0	0
ENSG00000247400	14	24	29	6	8	43	36	21	0	1
ENSG00000247381	0	0	0	0	0	0	0	0	0	0
ENSG00000247373	11	15	34	8	5	34	43	49	2	2
ENSG00000247372	0	1	1	0	0	3	0	0	0	0
ENSG00000247363	0	0	0	0	0	0	1	17	0	0
ENSG00000247345	0	0	0	0	0	0	0	0	0	0
ENSG00000247324	1	0	0	1	2	0	0	2	0	0
ENSG00000247317	3	2	2	1	3	11	24	15	0	0
ENSG00000247315	111	120	207	133	113	288	976	418	0	7
ENSG00000247311	0	0	0	0	0	0	14	0	0	0
ENSG00000247287	7	28	37	10	9	45	38	75	0	0
ENSG00000247271	73	67	111	53	44	146	61	114	0	1
ENSG00000247240	17	11	20	19	17	19	22	18	0	0
ENSG00000247228	0	0	0	2	0	2	0	0	0	0
ENSG00000247213	0	0	0	0	0	0	0	7	0	0
ENSG00000247199	2	7	4	3	2	8	0	0	0	0
ENSG00000247193	0	0	0	0	0	0	9	15	0	0
ENSG00000247157	2	0	1	0	0	9	19	65	0	0
ENSG00000247151	0	0	5	0	0	0	2	2	0	0
ENSG00000247137	17	9	26	14	14	35	43	10	0	0
ENSG00000247134	27	36	81	26	28	100	11	28	0	0
ENSG00000247131	1	0	0	0	0	1	5	0	0	0
ENSG00000247130	0	0	0	0	0	0	0	0	0	0
ENSG00000247121	3	9	8	2	2	5	26	15	0	11
ENSG00000247095	246	243	303	274	234	632	634	53	0	7
ENSG00000247092	9	8	7	10	12	26	171	71	0	0
ENSG00000247081	12	11	23	4	7	11	82	36	0	1
ENSG00000247077	414	355	556	405	311	1137	306	160	0	11
ENSG00000247049	0	0	0	0	0	0	0	0	0	0
ENSG00000247033	0	0	0	0	0	0	0	0	0	0
ENSG00000247011	0	0	0	0	0	0	2	2	0	0
ENSG00000246985	1	7	14	5	2	5	121	105	0	0
ENSG00000246982	6	18	9	11	5	12	8	10	0	0
ENSG00000246922	27	45	62	31	42	93	163	166	0	0
ENSG00000246898	18	18	31	13	12	30	24	47	2	0
ENSG00000246889	3	2	5	2	2	3	18	9	0	5
ENSG00000246877	0	3	7	0	1	9	8	5	0	0
ENSG00000246876	0	0	0	0	0	0	0	0	0	0
ENSG00000246863	0	0	0	0	0	0	3	4	0	0
ENSG00000246859	17	10	11	15	5	29	18	15	0	0
ENSG00000246851	0	1	0	0	0	0	0	12	0	0
ENSG00000246820	0	0	0	0	0	0	0	0	0	0
ENSG00000246792	3	0	3	1	1	3	3	6	0	0
ENSG00000246790	0	0	0	0	1	0	2	2	0	0
ENSG00000246777	2	1	5	2	1	8	3	3	0	0
ENSG00000246774	0	0	0	0	0	0	1	1	0	0
ENSG00000246763	7	10	1	6	7	13	3	18	0	0
ENSG00000246740	0	1	0	0	1	1	9	11	0	0
ENSG00000246731	2	3	3	0	0	9	14	11	0	0
ENSG00000246705	266	305	500	349	169	578	2416	2911	0	4
ENSG00000246695	17	19	23	12	19	51	225	110	0	0
ENSG00000246662	0	1	0	1	0	0	3	15	0	0
ENSG00000246640	21	20	37	24	6	24	14	24	0	0
ENSG00000246627	1	0	0	0	0	0	4	13	0	0
ENSG00000246596	13	13	16	7	10	23	17	12	0	0
ENSG00000246582	7	8	12	5	7	14	19	19	0	0
ENSG00000246575	35	51	64	45	33	128	27	11	0	0
ENSG00000246560	3	5	1	3	12	17	36	0	0	3
ENSG00000246548	0	0	2	0	0	0	0	11	0	0
ENSG00000246541	0	0	0	0	0	0	0	2	0	0
ENSG00000246528	0	0	0	0	1	0	5	4	0	0
ENSG00000246526	1	0	1	1	0	2	25	8	0	0
ENSG00000246523	0	0	0	0	0	0	1	0	0	0
ENSG00000246477	2	5	1	4	7	21	22	15	0	0
ENSG00000246465	0	0	0	1	0	0	0	2	0	0
ENSG00000246451	95	91	131	61	82	207	106	27	0	0
ENSG00000246448	1	0	0	0	0	0	2	0	0	0
ENSG00000246430	0	0	0	0	0	0	31	64	2	0
ENSG00000246422	0	0	1	0	0	0	13	0	0	0
ENSG00000246394	0	0	4	0	0	2	0	8	0	0
ENSG00000246379	0	0	0	0	0	0	0	19	0	0
ENSG00000246375	0	4	3	0	0	0	3	15	0	0
ENSG00000246366	7	4	56	11	4	29	40	39	0	0
ENSG00000246363	0	1	0	0	0	0	15	0	0	0
ENSG00000246350	1	0	2	1	0	5	1	1	0	0
ENSG00000246339	8	8	13	1	5	30	4	3	0	0
ENSG00000246334	5	7	9	7	8	17	16	9	0	0
ENSG00000246331	0	0	0	0	0	0	0	0	0	0
ENSG00000246323	0	1	0	0	2	0	3	16	0	0
ENSG00000246316	0	0	0	0	0	0	1	4	0	0
ENSG00000246308	0	1	9	0	0	0	11	15	0	0
ENSG00000246283	0	0	0	0	0	0	0	0	0	0
ENSG00000246273	4	7	12	7	5	17	53	12	0	0
ENSG00000246263	2	1	7	7	2	9	93	53	0	0
ENSG00000246250	3	2	5	6	2	7	4	3	0	0
ENSG00000246228	9	10	31	5	9	32	2	6	0	0
ENSG00000246225	0	0	0	0	0	0	1	5	0	0
ENSG00000246223	3	5	6	3	0	8	22	25	3	0
ENSG00000246214	0	0	0	1	0	0	0	0	0	4
ENSG00000246211	0	0	1	0	0	0	7	9	0	0
ENSG00000246203	50	61	59	36	36	107	102	48	0	0
ENSG00000246174	4	8	20	5	6	9	0	15	0	0
ENSG00000246145	0	1	0	0	1	0	2	2	0	0
ENSG00000246130	1	1	1	1	0	4	18	6	0	0
ENSG00000246115	0	0	0	0	0	0	0	0	0	0
ENSG00000246100	0	0	0	0	1	2	35	9	0	0
ENSG00000246095	2	0	0	1	0	0	1	0	0	0
ENSG00000246090	301	274	405	177	220	547	21	68	0	0
ENSG00000246089	37	43	43	36	27	98	45	54	0	0
ENSG00000246084	0	0	0	0	0	0	3	0	0	0
ENSG00000246082	48	50	84	46	46	135	34	43	0	0
ENSG00000246067	6	6	11	15	11	13	128	91	0	0
ENSG00000246022	0	0	0	0	0	2	3	0	0	0
ENSG00000246016	0	0	0	0	0	2	3	16	0	0
ENSG00000245975	13	1	1	4	4	13	7	5	0	0
ENSG00000245970	4	11	0	5	2	14	29	47	0	5
ENSG00000245958	27	19	46	26	21	52	243	138	3	70
ENSG00000245954	0	0	1	0	1	10	20	9	0	0
ENSG00000245937	212	186	313	147	152	504	186	367	0	5
ENSG00000245928	0	0	0	0	0	0	3	6	0	1
ENSG00000245910	110	85	201	127	73	298	4611	1834	0	100
ENSG00000245904	12	8	13	9	5	18	19	10	0	2
ENSG00000245888	4	1	1	3	6	4	35	19	0	0
ENSG00000245870	0	0	0	0	0	0	0	6	0	0
ENSG00000245869	0	2	0	0	0	0	11	8	0	0
ENSG00000245864	0	0	0	0	0	0	2	0	0	0
ENSG00000245857	0	0	0	0	0	0	0	0	0	0
ENSG00000245849	57	60	109	49	60	147	87	70	0	0
ENSG00000245848	18	13	16	14	10	33	31	27	0	0
ENSG00000245832	0	0	0	0	0	0	0	2	0	0
ENSG00000245812	1	0	1	1	0	0	9	54	0	0
ENSG00000245768	1	0	0	2	0	0	0	0	0	0
ENSG00000245750	0	0	0	1	0	0	7	10	0	0
ENSG00000245748	3	1	10	0	2	4	6	0	0	0
ENSG00000245729	0	0	0	0	0	0	0	0	0	0
ENSG00000245719	0	0	0	0	0	0	0	0	0	0
ENSG00000245711	0	0	6	3	5	0	3	0	0	0
ENSG00000245694	26	11	27	16	21	47	167	120	0	14
ENSG00000245688	0	0	0	0	0	1	4	0	0	0
ENSG00000245685	1	0	1	0	2	0	0	2	0	0
ENSG00000245680	174	192	325	164	184	497	409	240	0	0
ENSG00000245667	0	0	0	0	0	0	1	0	0	0
ENSG00000245662	0	0	0	0	0	0	0	1	1	0
ENSG00000245651	0	0	0	0	0	0	3	9	0	0
ENSG00000245648	71	63	124	110	83	222	14	2	0	0
ENSG00000245614	9	8	4	1	2	10	4	5	0	0
ENSG00000245598	1	0	1	2	0	5	6	13	0	0
ENSG00000245573	19	32	44	22	26	67	5	55	0	0
ENSG00000245571	34	35	78	25	34	106	48	53	0	0
ENSG00000245556	23	27	53	19	22	74	87	129	0	17
ENSG00000245552	5	9	20	8	3	30	32	36	0	0
ENSG00000245534	0	2	7	1	1	3	4	2	0	0
ENSG00000245532	5485	6194	8960	3943	4755	12686	39189	13696	111	2856
ENSG00000245526	0	0	0	0	0	0	0	0	0	0
ENSG00000245522	19	11	41	9	10	22	16	7	0	0
ENSG00000245498	2	5	8	1	4	4	9	4	0	0
ENSG00000245482	0	0	0	0	0	0	0	0	0	0
ENSG00000245479	0	0	0	0	0	1	1	0	0	0
ENSG00000245468	0	0	0	0	0	0	4	15	0	0
ENSG00000245466	1	0	0	2	2	0	5	0	0	0
ENSG00000245385	0	0	0	0	0	0	0	0	0	0
ENSG00000245384	0	0	0	0	0	0	0	1	0	0
ENSG00000245330	0	0	0	0	0	0	2	0	0	0
ENSG00000245322	0	1	0	0	1	0	1	2	0	0
ENSG00000245317	4	4	9	2	3	9	13	2	0	0
ENSG00000245311	0	0	0	0	0	0	2	8	0	0
ENSG00000245293	0	1	0	0	0	0	110	3	0	0
ENSG00000245281	6	5	6	1	4	8	1	13	0	0
ENSG00000245275	8	10	21	8	4	19	16	18	0	0
ENSG00000245261	0	0	0	0	0	0	0	0	0	0
ENSG00000245248	0	1	5	1	1	0	23	29	0	3
ENSG00000245213	11	14	19	17	12	25	6	8	0	0
ENSG00000245205	208	228	896	151	167	403	349	232	0	11
ENSG00000245164	0	0	0	0	0	0	173	14	0	0
ENSG00000245156	3	6	7	3	5	3	4	6	0	0
ENSG00000245149	17	12	37	10	19	48	106	28	0	0
ENSG00000245148	5	8	22	2	10	18	23	3	0	0
ENSG00000245146	10	5	10	4	5	22	73	31	0	0
ENSG00000245112	0	0	0	0	0	0	4	4	0	0
ENSG00000245105	3	3	0	1	0	6	9	34	0	3
ENSG00000245080	3	1	0	1	0	0	1	0	0	0
ENSG00000245067	0	0	1	0	0	0	7	5	0	0
ENSG00000245060	109	79	123	77	89	183	231	135	0	0
ENSG00000245059	1	0	0	0	0	2	0	0	0	0
ENSG00000245025	3	13	8	2	3	15	20	20	1	0
ENSG00000245017	1	0	0	0	0	0	4	19	0	0
ENSG00000245008	0	0	0	0	0	0	1	4	0	0
ENSG00000244998	0	0	1	0	0	6	2	4	0	0
ENSG00000244968	0	1	0	0	2	0	6	42	0	0
ENSG00000244953	1	0	0	0	0	0	30	93	0	0
ENSG00000244952	0	3	0	0	0	3	0	3	0	0
ENSG00000244945	4	1	1	2	3	21	7	14	0	0
ENSG00000244932	5	8	6	10	6	29	25	6	0	0
ENSG00000244926	2	7	7	3	1	10	8	7	0	0
ENSG00000244921	3	0	0	2	5	0	2	622	0	0
ENSG00000244879	387	536	688	350	392	1193	233	121	4	11
ENSG00000244791	0	0	0	0	0	0	0	0	0	0
ENSG00000244757	0	0	0	0	0	0	0	0	0	0
ENSG00000244756	0	0	0	0	0	0	0	0	0	0
ENSG00000244754	577	638	1189	455	552	1537	3029	1516	3	111
ENSG00000244753	0	1	0	0	0	0	0	0	0	0
ENSG00000244752	1	1	2	1	2	1	13	25	0	0
ENSG00000244748	0	0	0	0	0	0	0	0	0	0
ENSG00000244743	0	0	0	0	0	0	0	0	0	0
ENSG00000244740	0	0	0	0	0	0	0	0	0	0
ENSG00000244738	0	0	0	0	0	0	0	0	0	0
ENSG00000244734	0	0	0	0	0	0	38056	748	357	4474
ENSG00000244733	4	3	18	6	7	20	151	107	0	0
ENSG00000244732	0	0	0	0	0	0	0	0	0	0
ENSG00000244731	38	55	53	46	45	82	788	2180	2	10
ENSG00000244730	0	0	0	0	0	0	3	0	0	0
ENSG00000244723	0	0	2	0	2	3	4	4	0	0
ENSG00000244722	0	0	4	0	0	1	5	11	0	1
ENSG00000244720	0	0	0	0	0	0	5	0	0	0
ENSG00000244717	0	0	0	0	0	0	0	0	0	0
ENSG00000244716	2109	1725	3014	1604	1813	5722	5630	2662	13	232
ENSG00000244712	0	0	1	0	0	4	1	0	0	0
ENSG00000244710	0	0	0	0	0	0	2	0	0	0
ENSG00000244708	0	0	0	0	0	0	0	0	0	0
ENSG00000244706	0	0	0	0	0	0	0	0	0	0
ENSG00000244705	0	0	0	0	0	0	0	0	0	0
ENSG00000244703	0	0	0	0	0	0	1	0	0	0
ENSG00000244701	10	19	23	9	13	15	68	44	0	0
ENSG00000244699	0	0	0	1	0	3	0	9	0	0
ENSG00000244694	181	235	310	212	176	578	48	166	2	11
ENSG00000244693	115	106	163	99	114	276	348	73	0	0
ENSG00000244692	0	0	0	1	0	3	1	0	0	0
ENSG00000244691	3	0	0	0	0	0	3	9	0	0
ENSG00000244687	14	30	56	17	32	49	141	25	0	0
ENSG00000244682	0	0	0	0	0	0	360	112	3	89
ENSG00000244681	0	0	0	0	0	0	2	5	0	0
ENSG00000244677	0	0	0	0	0	0	0	0	0	0
ENSG00000244676	0	1	0	0	0	6	1	0	0	0
ENSG00000244675	0	1	2	2	0	0	7	5	0	0
ENSG00000244674	0	0	0	0	0	0	2	0	0	4
ENSG00000244671	0	0	0	0	0	0	0	12	0	0
ENSG00000244669	0	0	0	0	0	0	0	0	0	0
ENSG00000244668	4	1	1	0	0	0	5	6	0	0
ENSG00000244662	0	0	0	0	0	0	0	0	0	0
ENSG00000244661	0	0	0	0	0	0	0	0	0	0
ENSG00000244657	0	0	0	0	0	0	0	0	0	0
ENSG00000244653	0	0	0	0	0	0	0	0	0	0
ENSG00000244652	0	0	0	0	0	0	0	0	0	0
ENSG00000244650	0	0	0	0	0	0	0	3	0	0
ENSG00000244649	2	2	0	0	2	0	4	0	0	0
ENSG00000244646	0	0	0	0	0	0	0	0	0	0
ENSG00000244642	0	0	1	1	0	0	65	3	14	28
ENSG00000244641	0	0	1	0	0	0	0	5	0	0
ENSG00000244640	0	0	0	0	0	0	0	0	0	0
ENSG00000244632	0	0	0	0	0	0	0	0	0	0
ENSG00000244630	0	0	0	0	0	0	0	0	0	0
ENSG00000244627	34	29	42	17	17	69	51	61	0	0
ENSG00000244625	27	22	23	17	8	50	57	113	0	10
ENSG00000244624	0	0	0	0	0	0	0	0	0	0
ENSG00000244623	0	0	0	0	0	0	0	0	0	0
ENSG00000244621	0	0	0	0	0	0	0	0	0	0
ENSG00000244620	0	0	0	0	0	0	0	0	0	0
ENSG00000244619	0	0	0	0	0	0	1	0	0	0
ENSG00000244618	0	0	0	0	0	0	0	0	0	0
ENSG00000244617	8	4	11	2	0	3	38	55	0	8
ENSG00000244615	0	0	0	0	0	0	0	0	0	0
ENSG00000244610	0	0	0	0	0	0	2	0	0	0
ENSG00000244607	5	7	4	6	2	21	43	12	0	0
ENSG00000244604	33	64	163	16	32	121	30	11	4	13
ENSG00000244593	0	0	0	0	0	0	0	6	0	0
ENSG00000244588	0	0	0	0	0	0	2	0	0	0
ENSG00000244586	3	2	10	4	3	10	4	0	0	0
ENSG00000244585	0	0	0	0	0	0	0	6	0	0
ENSG00000244582	2	3	4	1	3	4	28	13	0	2
ENSG00000244578	0	0	0	0	0	2	0	6	0	0
ENSG00000244575	0	0	0	0	0	0	35	170	0	0
ENSG00000244573	0	0	0	0	0	0	0	3	0	0
ENSG00000244571	0	0	0	0	0	0	0	0	0	0
ENSG00000244568	0	0	0	0	0	0	0	2	0	0
ENSG00000244567	22	22	20	19	15	44	51	82	0	0
ENSG00000244565	0	0	0	0	0	0	0	0	0	0
ENSG00000244564	0	0	0	0	0	0	0	0	0	0
ENSG00000244563	0	0	0	0	0	0	0	0	0	0
ENSG00000244561	0	0	0	0	0	0	0	0	0	0
ENSG00000244560	15	24	16	12	16	37	17	37	0	3
ENSG00000244559	0	0	0	0	0	0	0	0	0	0
ENSG00000244558	1	0	0	0	0	0	2	9	0	0
ENSG00000244556	1	1	2	0	2	12	4	3	0	0
ENSG00000244551	0	0	0	0	0	0	0	0	0	0
ENSG00000244550	0	0	0	0	0	0	0	0	0	0
ENSG00000244545	0	0	0	0	0	0	0	0	0	0
ENSG00000244544	0	0	0	0	0	0	0	0	0	0
ENSG00000244541	6	8	23	2	8	11	0	7	0	0
ENSG00000244540	0	0	0	0	0	0	0	0	0	0
ENSG00000244538	0	2	12	6	1	5	32	13	1	6
ENSG00000244537	0	0	0	0	0	0	0	0	0	0
ENSG00000244535	0	0	0	0	0	0	8	0	0	0
ENSG00000244534	0	0	0	0	0	0	0	1	0	0
ENSG00000244532	0	0	0	0	0	0	0	7	0	0
ENSG00000244528	0	0	0	0	0	0	0	0	0	0
ENSG00000244527	0	0	2	0	2	1	0	3	0	0
ENSG00000244521	0	0	0	0	0	0	0	0	0	0
ENSG00000244515	2	7	8	7	3	6	1	0	0	0
ENSG00000244514	0	0	0	0	0	0	0	0	0	0
ENSG00000244513	4	4	3	2	4	6	35	34	0	0
ENSG00000244512	0	0	0	0	0	0	2	2	0	0
ENSG00000244510	0	0	0	0	0	0	1	0	0	0
ENSG00000244509	2018	1943	2773	1392	1439	4251	392	402	1	30
ENSG00000244503	1	0	0	0	0	0	6	5	0	0
ENSG00000244502	0	0	0	0	0	0	2	0	0	0
ENSG00000244501	0	0	0	0	0	0	0	0	0	0
ENSG00000244493	0	0	0	0	0	0	0	0	0	0
ENSG00000244491	0	0	0	0	0	0	0	0	0	0
ENSG00000244490	0	2	0	0	1	0	2	2	0	0
ENSG00000244486	3	1	2	4	0	1	143	65	0	0
ENSG00000244485	0	0	0	0	0	1	0	7	0	0
ENSG00000244482	0	0	1	0	0	0	206	51	25	395
ENSG00000244480	1	13	16	5	4	4	10	14	0	3
ENSG00000244479	63	69	91	36	54	91	279	278	0	5
ENSG00000244476	0	0	0	1	0	0	14	19	0	0
ENSG00000244474	1	0	0	0	0	0	0	0	0	0
ENSG00000244471	0	0	0	0	0	0	0	0	0	0
ENSG00000244470	0	0	0	0	0	0	0	0	0	0
ENSG00000244468	0	0	0	0	0	4	0	0	0	0
ENSG00000244464	0	0	0	2	0	0	0	8	0	0
ENSG00000244462	1270	1124	1955	1080	1244	3591	2309	985	0	14
ENSG00000244461	0	0	0	0	0	0	0	0	0	0
ENSG00000244459	55	34	46	37	34	117	37	31	0	0
ENSG00000244457	0	0	0	0	0	0	0	0	0	0
ENSG00000244456	0	0	0	0	0	0	0	0	0	0
ENSG00000244451	0	0	0	0	0	3	0	0	0	0
ENSG00000244441	0	0	0	0	0	0	1	0	0	0
ENSG00000244437	0	0	0	0	0	0	2	18	0	0
ENSG00000244436	0	0	0	0	0	0	0	0	0	0
ENSG00000244433	0	0	1	0	0	0	1	0	0	0
ENSG00000244432	0	0	0	0	0	0	0	0	0	0
ENSG00000244429	0	0	0	0	0	0	0	0	0	0
ENSG00000244427	0	0	0	0	0	0	0	0	0	0
ENSG00000244425	4	2	2	3	0	3	0	0	0	0
ENSG00000244422	0	0	0	0	0	0	0	0	0	0
ENSG00000244414	25	29	60	27	22	74	143	239	0	0
ENSG00000244413	0	0	0	0	0	0	0	0	0	0
ENSG00000244411	0	0	0	0	2	0	1	2	0	0
ENSG00000244405	244	202	316	195	189	629	368	398	3	0
ENSG00000244404	0	0	0	0	0	0	0	0	0	0
ENSG00000244402	0	0	0	0	0	0	0	0	0	0
ENSG00000244400	0	0	0	0	0	0	0	0	0	0
ENSG00000244399	0	0	0	0	0	0	0	0	0	0
ENSG00000244398	1027	1225	2572	648	807	2248	838	371	13	105
ENSG00000244395	0	0	0	0	0	0	0	0	0	0
ENSG00000244392	0	0	0	0	0	0	0	0	0	0
ENSG00000244391	0	0	0	0	0	0	1	0	0	0
ENSG00000244390	0	0	0	0	0	0	0	0	0	0
ENSG00000244389	0	0	0	1	0	0	1	7	0	0
ENSG00000244384	0	0	0	0	0	0	0	0	0	0
ENSG00000244383	0	0	0	0	0	0	5	0	0	0
ENSG00000244382	0	0	0	0	0	0	0	0	0	0
ENSG00000244381	0	0	0	1	0	0	1	0	0	0
ENSG00000244380	0	0	0	0	0	0	2	0	0	0
ENSG00000244378	0	0	0	1	1	0	5	12	0	0
ENSG00000244376	2	0	0	0	0	0	0	0	0	0
ENSG00000244372	0	0	0	0	0	0	0	0	0	0
ENSG00000244371	9	8	20	7	14	46	3	0	0	0
ENSG00000244363	56	64	284	52	54	119	934	559	0	37
ENSG00000244362	0	0	0	0	0	0	0	0	0	0
ENSG00000244361	0	0	0	0	0	0	2	0	0	0
ENSG00000244358	0	0	1	0	0	2	0	0	0	0
ENSG00000244357	1	1	4	3	2	4	15	6	0	0
ENSG00000244356	0	0	0	0	0	0	1	0	0	0
ENSG00000244355	0	0	0	0	0	0	7	0	0	0
ENSG00000244349	0	0	1	1	0	1	0	0	0	0
ENSG00000244346	0	0	1	1	0	0	1	3	0	0
ENSG00000244345	0	0	0	0	0	0	0	1	0	0
ENSG00000244342	0	0	0	1	0	0	0	0	0	0
ENSG00000244337	0	0	0	0	0	0	0	0	0	0
ENSG00000244335	0	0	0	0	0	0	0	6	0	0
ENSG00000244332	0	0	0	0	0	0	0	0	0	0
ENSG00000244331	0	0	0	0	0	0	0	0	0	0
ENSG00000244329	0	0	0	0	0	0	0	0	0	0
ENSG00000244328	0	0	0	0	0	0	0	0	0	0
ENSG00000244327	0	0	0	0	0	2	0	2	0	0
ENSG00000244326	0	0	0	0	0	0	3	2	0	0
ENSG00000244321	0	0	0	0	0	0	0	6	0	0
ENSG00000244318	0	0	0	0	0	0	0	0	0	0
ENSG00000244314	0	0	0	0	0	0	1	0	0	0
ENSG00000244313	617	613	1063	317	337	1362	1197	634	1	32
ENSG00000244310	1	0	0	1	1	1	0	0	0	0
ENSG00000244308	0	1	0	0	0	0	0	1	0	0
ENSG00000244307	0	0	0	0	0	0	0	0	0	0
ENSG00000244306	11	17	27	10	14	58	44	71	0	7
ENSG00000244302	0	0	0	0	0	0	0	0	0	0
ENSG00000244301	1	1	2	0	3	0	1	0	0	0
ENSG00000244300	0	2	0	0	2	1	46	168	0	0
ENSG00000244297	0	0	0	0	0	0	0	0	0	0
ENSG00000244296	0	0	0	0	0	0	0	0	0	0
ENSG00000244295	0	0	0	0	0	0	0	0	0	0
ENSG00000244294	0	0	0	0	0	0	2	0	0	0
ENSG00000244292	0	0	0	0	0	0	2	9	0	0
ENSG00000244289	0	0	0	0	0	0	0	0	0	0
ENSG00000244286	1	0	0	0	0	0	6	0	0	0
ENSG00000244283	0	0	0	0	0	0	0	0	0	0
ENSG00000244281	0	0	0	0	0	0	0	0	0	0
ENSG00000244280	0	0	0	0	0	0	24	40	0	0
ENSG00000244278	0	0	0	0	0	0	0	1	0	0
ENSG00000244274	2	3	4	2	8	21	58	69	0	0
ENSG00000244273	0	0	0	0	0	0	0	0	0	0
ENSG00000244270	0	0	0	0	0	0	0	0	0	0
ENSG00000244268	1	1	1	1	0	5	0	0	0	0
ENSG00000244267	0	0	0	0	0	0	0	0	0	0
ENSG00000244266	0	0	0	0	0	0	0	1	0	0
ENSG00000244265	0	1	0	1	1	0	2	1	0	0
ENSG00000244264	0	0	0	0	0	0	0	4	0	0
ENSG00000244260	0	0	0	0	0	0	0	0	0	0
ENSG00000244259	0	0	0	0	0	0	0	0	0	0
ENSG00000244257	40	46	70	41	27	95	23	19	0	0
ENSG00000244256	1	7	1	4	6	10	3	5	0	0
ENSG00000244255	0	0	0	0	0	0	0	0	0	0
ENSG00000244253	0	0	0	0	0	0	0	15	0	0
ENSG00000244252	0	0	0	0	0	0	0	0	0	0
ENSG00000244251	0	0	0	0	1	0	5	5	0	0
ENSG00000244249	0	0	0	0	0	0	0	0	0	0
ENSG00000244247	0	0	0	1	0	0	0	0	0	0
ENSG00000244246	0	0	0	0	0	0	0	0	0	0
ENSG00000244245	5	0	19	1	0	7	149	59	0	30
ENSG00000244244	0	0	0	0	0	0	0	0	0	0
ENSG00000244242	214	298	262	77	58	193	47	73	0	12
ENSG00000244239	0	0	0	0	0	0	0	0	0	0
ENSG00000244237	0	0	0	0	0	0	0	0	0	0
ENSG00000244236	0	0	0	0	0	0	0	0	0	0
ENSG00000244235	0	0	0	0	0	0	0	0	0	0
ENSG00000244234	0	0	0	0	0	0	0	0	0	0
ENSG00000244232	0	0	0	0	0	0	5	0	0	0
ENSG00000244231	0	0	0	0	0	0	0	0	0	0
ENSG00000244230	0	0	0	0	0	0	0	9	3	0
ENSG00000244229	0	0	0	0	0	2	2	18	0	0
ENSG00000244227	0	0	0	0	0	0	0	24	0	0
ENSG00000244226	0	0	0	0	0	0	11	3	0	0
ENSG00000244222	0	0	0	0	0	0	0	0	0	0
ENSG00000244219	0	0	0	2	1	2	16	13	0	0
ENSG00000244218	8	4	2	0	7	3	2	1	0	0
ENSG00000244217	3	0	0	0	0	0	0	0	0	0
ENSG00000244215	0	0	0	0	0	0	13	17	0	0
ENSG00000244214	0	0	0	0	0	0	0	0	0	0
ENSG00000244213	0	0	0	0	0	0	0	0	0	0
ENSG00000244211	0	0	0	0	0	0	0	0	0	0
ENSG00000244203	0	0	0	0	0	4	3	1	0	0
ENSG00000244199	0	0	0	0	0	0	0	0	0	0
ENSG00000244198	17	26	47	10	22	40	140	113	0	0
ENSG00000244197	0	0	0	0	0	0	0	0	0	0
ENSG00000244196	0	1	11	0	0	0	0	0	0	0
ENSG00000244194	0	0	0	0	0	0	0	0	0	0
ENSG00000244193	0	0	0	0	0	0	0	0	0	0
ENSG00000244192	0	0	0	0	0	0	0	0	0	0
ENSG00000244187	71	56	146	65	68	224	199	230	0	0
ENSG00000244184	0	1	0	0	0	0	1	5	0	0
ENSG00000244183	0	0	0	0	0	0	0	0	0	0
ENSG00000244176	0	0	0	0	0	0	1	0	0	0
ENSG00000244171	8	4	14	8	7	27	16	13	0	0
ENSG00000244169	0	0	0	0	0	0	0	0	0	0
ENSG00000244167	1	1	0	0	0	3	0	0	0	0
ENSG00000244165	42	50	79	36	34	103	63	116	0	0
ENSG00000244161	46	36	73	45	53	149	78	6	0	0
ENSG00000244159	6	4	3	1	0	8	2	0	0	0
ENSG00000244158	0	0	0	0	0	0	1	0	0	0
ENSG00000244157	0	0	0	0	0	0	0	0	0	0
ENSG00000244155	0	0	0	0	0	0	1	0	0	0
ENSG00000244153	1	0	0	0	0	0	0	0	0	0
ENSG00000244151	1	3	1	1	1	1	10	1	0	0
ENSG00000244146	0	0	0	0	0	0	0	4	0	0
ENSG00000244144	1	4	2	1	1	7	6	0	0	0
ENSG00000244142	0	0	0	0	0	0	0	0	0	0
ENSG00000244139	0	0	0	0	0	0	0	5	0	0
ENSG00000244137	3	0	0	0	0	0	0	0	0	0
ENSG00000244134	0	1	3	0	1	0	1	0	0	0
ENSG00000244131	0	0	0	0	0	0	0	0	0	0
ENSG00000244130	0	0	0	0	0	0	0	0	0	0
ENSG00000244128	0	0	0	0	0	0	0	5	0	0
ENSG00000244125	0	0	0	0	0	0	0	0	0	0
ENSG00000244124	0	1	7	2	0	7	6	2	0	0
ENSG00000244122	2	0	5	4	2	0	1	0	0	0
ENSG00000244119	10	12	20	7	14	23	73	14	0	0
ENSG00000244116	0	0	0	0	0	0	233	425	0	0
ENSG00000244115	0	0	0	0	0	0	0	0	0	0
ENSG00000244113	0	0	0	0	0	0	1	0	0	0
ENSG00000244112	1	0	0	0	0	0	0	15	0	0
ENSG00000244107	0	0	0	0	0	0	0	7	0	0
ENSG00000244104	0	0	0	0	0	0	0	0	0	0
ENSG00000244101	0	0	0	0	0	0	0	0	0	0
ENSG00000244099	0	0	0	0	0	0	0	0	0	0
ENSG00000244097	1	0	4	4	1	2	9	3	0	5
ENSG00000244094	0	2	3	7	7	17	2	0	0	0
ENSG00000244091	0	0	0	0	0	0	0	0	0	0
ENSG00000244089	0	0	0	0	0	0	1	0	0	0
ENSG00000244088	0	0	0	0	0	0	0	0	0	0
ENSG00000244086	7	2	34	1	2	4	234	99	3	40
ENSG00000244083	0	0	0	0	0	0	0	0	0	0
ENSG00000244081	0	0	1	1	0	7	1	0	0	0
ENSG00000244080	0	0	0	0	0	0	0	0	0	0
ENSG00000244076	0	0	0	0	0	0	0	0	0	0
ENSG00000244073	0	0	0	0	0	1	2	0	0	0
ENSG00000244071	0	0	0	0	0	0	1	0	0	0
ENSG00000244067	0	0	0	0	0	0	0	33	0	0
ENSG00000244066	0	0	0	0	0	0	0	0	0	0
ENSG00000244065	0	0	0	0	0	0	5	0	0	0
ENSG00000244063	0	0	0	0	0	0	0	3	0	0
ENSG00000244062	0	0	0	0	0	0	1	0	0	0
ENSG00000244061	0	0	0	0	0	0	0	0	0	0
ENSG00000244060	0	0	0	0	0	0	0	0	0	0
ENSG00000244057	0	0	0	0	0	2	0	2	0	0
ENSG00000244056	3	5	8	2	5	4	0	0	0	0
ENSG00000244055	2	1	13	0	0	11	4	3	0	0
ENSG00000244053	0	0	0	0	0	0	1	9	0	0
ENSG00000244052	0	0	1	0	0	0	3	0	0	0
ENSG00000244050	0	0	0	0	0	0	1	0	0	0
ENSG00000244048	0	0	0	0	1	0	0	0	0	0
ENSG00000244045	106	95	172	65	114	350	266	158	0	2
ENSG00000244044	0	0	0	0	0	0	0	0	0	0
ENSG00000244043	0	0	0	0	0	0	0	0	0	0
ENSG00000244041	13	11	23	10	5	15	35	42	0	0
ENSG00000244040	0	0	0	0	0	0	7	0	1	0
ENSG00000244039	0	0	0	0	0	0	0	0	0	0
ENSG00000244038	3199	3086	4124	2873	2736	7482	3478	1750	0	38
ENSG00000244036	0	0	0	0	0	0	2	0	0	0
ENSG00000244034	0	0	0	0	0	0	0	0	0	0
ENSG00000244033	0	0	0	0	0	0	0	0	0	0
ENSG00000244031	0	0	0	0	0	0	0	0	0	0
ENSG00000244026	76	61	110	62	70	216	238	103	0	8
ENSG00000244025	0	0	0	0	0	0	0	0	0	0
ENSG00000244024	0	0	0	0	0	0	0	9	0	0
ENSG00000244021	528	691	1663	469	335	1126	1750	1129	3	28
ENSG00000244020	0	0	0	0	0	0	0	0	0	0
ENSG00000244019	0	0	0	0	0	0	0	3	0	0
ENSG00000244018	1	1	1	3	2	1	0	0	0	0
ENSG00000244009	2	2	0	2	0	4	1	0	0	0
ENSG00000244006	0	1	0	0	0	0	1	0	0	0
ENSG00000244005	428	374	527	374	382	1017	225	264	0	10
ENSG00000244004	0	0	0	0	0	0	0	0	0	0
ENSG00000244003	0	0	0	0	0	0	0	0	0	0
ENSG00000244002	0	1	0	0	0	0	0	0	0	0
ENSG00000244000	0	0	0	0	0	0	0	4	0	0
ENSG00000243995	0	0	0	0	0	0	0	2	0	0
ENSG00000243993	0	0	0	0	0	0	0	0	0	0
ENSG00000243991	0	0	0	0	0	0	0	4	0	0
ENSG00000243989	27	24	37	24	35	103	23	6	0	0
ENSG00000243988	0	0	0	0	0	0	0	0	0	0
ENSG00000243986	0	0	0	0	0	0	0	0	0	0
ENSG00000243981	0	0	0	0	0	0	0	13	0	0
ENSG00000243980	0	0	0	0	0	0	0	0	0	0
ENSG00000243979	1	0	0	0	0	0	0	1	0	0
ENSG00000243978	15	12	13	6	3	15	2	0	0	0
ENSG00000243977	0	1	0	0	0	0	0	6	0	1
ENSG00000243976	0	0	0	0	0	0	0	0	0	0
ENSG00000243974	0	0	0	0	0	0	0	2	0	0
ENSG00000243970	0	2	3	1	0	2	3	2	0	0
ENSG00000243969	0	0	0	0	0	0	0	0	0	0
ENSG00000243968	0	0	0	0	0	0	59	0	0	0
ENSG00000243967	0	2	0	1	0	0	0	0	0	0
ENSG00000243964	2	1	14	1	0	2	49	18	0	0
ENSG00000243961	0	0	0	0	0	0	14	14	0	0
ENSG00000243960	4	11	8	3	3	8	7	5	0	0
ENSG00000243959	0	0	5	0	0	0	0	0	0	0
ENSG00000243957	0	0	0	0	0	0	0	0	0	0
ENSG00000243955	1	0	0	0	0	0	1	68	0	0
ENSG00000243954	0	0	0	0	0	0	1	4	0	0
ENSG00000243953	0	0	1	0	0	0	0	0	0	0
ENSG00000243951	0	0	0	0	0	0	0	0	0	0
ENSG00000243945	0	0	0	0	0	1	0	0	0	0
ENSG00000243944	0	0	0	1	0	0	0	0	0	0
ENSG00000243943	164	120	214	119	131	392	916	438	0	9
ENSG00000243939	0	0	0	0	0	0	0	8	0	4
ENSG00000243930	0	0	0	0	0	0	0	0	0	0
ENSG00000243929	0	0	0	0	0	0	0	0	0	0
ENSG00000243927	101	117	182	87	119	287	2091	536	0	49
ENSG00000243926	2	4	2	5	3	4	7	35	0	0
ENSG00000243925	0	0	0	0	0	0	0	1	0	0
ENSG00000243920	0	0	0	0	0	0	0	2	0	0
ENSG00000243918	0	0	0	0	0	2	0	0	0	0
ENSG00000243916	0	0	0	0	0	0	0	0	0	0
ENSG00000243915	0	0	0	0	0	0	0	8	0	0
ENSG00000243914	0	0	0	0	0	0	0	0	0	0
ENSG00000243911	0	0	0	0	0	0	0	0	0	0
ENSG00000243910	45	53	76	46	41	159	145	20	0	0
ENSG00000243905	0	0	0	0	0	0	0	0	0	0
ENSG00000243904	8	19	91	17	15	39	42	13	0	0
ENSG00000243903	0	0	0	0	0	0	0	0	0	0
ENSG00000243902	0	2	0	0	4	6	1	0	0	0
ENSG00000243900	0	0	0	0	1	3	0	0	0	0
ENSG00000243896	8	4	4	7	14	13	41	38	0	0
ENSG00000243894	0	0	2	0	0	2	9	3	0	0
ENSG00000243889	0	0	0	0	0	0	0	0	0	0
ENSG00000243888	0	0	0	0	0	0	0	0	0	0
ENSG00000243886	0	0	0	0	0	0	0	0	0	0
ENSG00000243885	1	3	0	0	0	2	1	8	0	0
ENSG00000243883	0	0	0	0	0	0	0	0	0	0
ENSG00000243877	0	0	0	0	0	0	0	0	0	0
ENSG00000243873	0	0	0	0	0	0	0	4	0	0
ENSG00000243872	0	0	0	0	0	0	0	1	0	0
ENSG00000243871	0	0	0	0	2	0	0	0	0	0
ENSG00000243870	0	0	0	0	0	0	0	0	0	0
ENSG00000243864	0	0	0	0	0	0	0	0	0	0
ENSG00000243861	0	0	0	0	0	0	0	0	0	0
ENSG00000243859	0	0	0	0	0	0	0	5	0	0
ENSG00000243856	0	0	0	0	0	0	0	0	0	0
ENSG00000243855	0	0	0	0	0	0	0	0	0	0
ENSG00000243854	1	0	1	1	1	4	2	0	0	0
ENSG00000243853	0	0	0	0	0	0	0	0	0	0
ENSG00000243849	0	0	0	0	0	0	2	2	0	0
ENSG00000243847	0	0	0	0	0	1	0	3	0	0
ENSG00000243845	0	0	0	0	1	0	0	0	0	0
ENSG00000243844	0	0	0	0	0	0	0	1	0	0
ENSG00000243838	0	0	0	0	0	0	0	0	0	0
ENSG00000243836	5	1	0	2	3	1	30	26	0	0
ENSG00000243832	0	0	0	0	0	0	0	0	0	0
ENSG00000243831	0	0	0	0	0	0	0	0	0	0
ENSG00000243830	7	7	27	3	4	6	6	6	0	3
ENSG00000243829	1	3	8	0	2	4	10	2	0	1
ENSG00000243828	0	0	0	0	0	0	0	0	0	0
ENSG00000243824	0	4	12	1	1	7	54	26	0	7
ENSG00000243822	0	0	0	0	0	0	0	0	0	0
ENSG00000243819	3	5	3	1	0	3	32	14	0	1
ENSG00000243818	0	0	0	0	0	0	1	0	0	0
ENSG00000243817	0	0	0	0	0	0	0	0	0	0
ENSG00000243813	0	0	0	0	0	0	0	0	0	0
ENSG00000243811	38	49	62	33	25	95	182	48	1	2
ENSG00000243810	0	0	0	0	0	0	0	0	0	0
ENSG00000243806	0	0	0	0	0	0	20	227	0	0
ENSG00000243802	7	7	54	4	5	7	135	61	0	19
ENSG00000243801	0	0	0	0	0	0	0	0	0	0
ENSG00000243799	0	0	0	0	0	0	0	0	0	0
ENSG00000243797	0	0	0	0	0	6	4	1	0	0
ENSG00000243795	0	2	0	0	0	1	56	3	0	0
ENSG00000243794	0	0	0	0	0	0	1	0	0	0
ENSG00000243792	0	0	0	0	0	0	0	0	0	0
ENSG00000243789	6	5	10	5	2	9	1	0	0	0
ENSG00000243782	0	0	0	0	0	0	0	0	0	0
ENSG00000243781	0	0	0	0	0	0	0	0	0	0
ENSG00000243780	0	0	0	0	0	0	0	0	0	0
ENSG00000243779	1	1	5	0	0	3	0	2	0	0
ENSG00000243777	0	0	0	1	1	0	2	0	0	0
ENSG00000243775	6	10	20	2	4	22	0	5	0	0
ENSG00000243772	0	0	0	0	0	0	29	2	0	0
ENSG00000243771	0	1	0	0	0	0	0	0	0	0
ENSG00000243770	0	0	0	0	0	0	0	0	0	0
ENSG00000243766	0	0	0	0	0	0	0	3	0	0
ENSG00000243762	0	0	0	0	0	0	0	0	0	0
ENSG00000243761	0	0	0	0	0	0	0	0	0	0
ENSG00000243759	3	5	24	2	1	9	0	4	0	0
ENSG00000243758	0	0	0	0	0	0	0	0	0	0
ENSG00000243753	24	25	31	17	26	71	821	48	0	0
ENSG00000243749	0	0	0	0	0	0	1	0	0	0
ENSG00000243746	0	0	1	0	0	0	0	0	0	0
ENSG00000243744	0	0	1	0	0	0	0	0	0	0
ENSG00000243742	30	38	125	15	19	67	134	48	0	0
ENSG00000243738	1	1	0	2	2	5	2	0	0	0
ENSG00000243733	0	0	0	0	0	0	0	0	0	0
ENSG00000243730	2	0	0	1	0	1	0	5	0	0
ENSG00000243729	0	0	0	0	0	0	0	0	0	0
ENSG00000243725	18	12	28	14	11	35	45	10	0	0
ENSG00000243723	0	0	0	0	0	0	0	0	0	0
ENSG00000243721	11	25	139	15	11	27	83	21	0	4
ENSG00000243720	0	0	0	0	0	0	0	2	0	0
ENSG00000243716	1239	1453	1911	1224	1103	3784	10792	4462	1	34
ENSG00000243715	0	0	0	0	0	0	3	3	0	0
ENSG00000243711	0	0	1	0	0	0	9	8	0	0
ENSG00000243710	0	6	2	0	1	6	11	25	0	0
ENSG00000243709	0	0	0	0	0	0	5	2	0	0
ENSG00000243708	6	10	23	5	14	20	1	0	0	0
ENSG00000243705	0	0	0	0	0	0	0	0	0	0
ENSG00000243704	0	0	0	1	0	0	2	0	0	0
ENSG00000243702	0	0	0	0	0	0	0	11	0	0
ENSG00000243701	123	112	218	87	84	244	32	118	0	0
ENSG00000243700	0	0	0	0	0	0	0	0	0	0
ENSG00000243697	1	0	1	1	3	0	0	5	0	0
ENSG00000243696	6	5	5	1	6	24	9	45	0	0
ENSG00000243695	0	0	0	0	0	0	0	0	0	0
ENSG00000243694	0	0	0	0	0	0	0	0	0	0
ENSG00000243687	0	0	0	0	0	0	0	5	0	0
ENSG00000243686	0	0	0	0	0	0	0	0	0	0
ENSG00000243680	0	1	1	0	0	2	4	4	0	0
ENSG00000243679	8	17	23	19	7	27	170	73	0	0
ENSG00000243678	8	17	30	10	9	55	47	49	0	0
ENSG00000243675	0	0	0	0	0	0	1	0	0	0
ENSG00000243674	30	32	66	23	22	73	20	11	2	0
ENSG00000243672	0	0	0	0	0	0	1	0	0	0
ENSG00000243671	0	0	0	0	0	0	0	0	0	0
ENSG00000243669	0	0	0	0	0	0	0	0	0	0
ENSG00000243667	4	6	11	2	7	12	3	17	0	0
ENSG00000243664	0	0	0	0	0	0	0	0	0	0
ENSG00000243663	0	0	0	1	0	2	0	2	0	0
ENSG00000243661	0	0	0	0	0	0	0	0	0	0
ENSG00000243660	44	43	51	48	31	79	116	87	0	0
ENSG00000243659	0	0	1	0	0	1	2	0	0	0
ENSG00000243658	0	0	0	0	0	0	0	0	0	0
ENSG00000243655	0	0	0	0	0	0	0	0	0	0
ENSG00000243650	12	10	12	4	5	19	10	6	0	0
ENSG00000243649	19	32	50	109	117	291	180	21	0	6
ENSG00000243648	0	1	0	1	0	4	6	9	0	0
ENSG00000243646	115	115	160	98	79	272	953	375	0	16
ENSG00000243643	0	0	0	0	0	0	0	0	0	0
ENSG00000243642	0	0	1	0	0	0	1	0	0	0
ENSG00000243641	0	0	0	0	0	0	0	0	0	0
ENSG00000243636	0	0	0	0	0	0	0	0	0	0
ENSG00000243635	0	0	0	0	0	0	0	0	0	0
ENSG00000243633	0	0	0	0	0	0	0	1	0	0
ENSG00000243629	3	0	15	2	2	9	21	0	0	0
ENSG00000243627	0	0	0	1	0	0	7	7	0	0
ENSG00000243621	0	0	0	0	0	0	0	0	0	0
ENSG00000243620	0	0	0	0	0	0	0	7	0	0
ENSG00000243613	0	0	0	0	0	0	0	0	0	0
ENSG00000243609	0	0	0	0	0	0	5	0	0	0
ENSG00000243607	0	0	0	0	0	0	0	1	0	0
ENSG00000243601	0	0	0	0	0	0	0	0	0	0
ENSG00000243596	0	0	0	0	0	0	0	0	0	0
ENSG00000243593	0	0	0	0	0	0	0	0	0	0
ENSG00000243592	0	0	1	0	0	5	5	1	0	0
ENSG00000243591	0	0	0	0	0	0	0	0	0	0
ENSG00000243587	7	4	15	3	8	11	1	9	0	0
ENSG00000243584	0	0	0	0	0	0	0	0	0	0
ENSG00000243583	0	0	0	0	0	0	0	0	0	0
ENSG00000243581	0	0	0	0	0	0	0	0	0	0
ENSG00000243574	0	0	0	0	0	0	0	0	0	0
ENSG00000243572	0	0	0	0	0	0	0	0	0	0
ENSG00000243568	0	3	0	1	0	0	0	3	0	0
ENSG00000243566	63	56	75	84	61	178	601	370	0	0
ENSG00000243562	0	1	0	1	0	0	1	0	0	0
ENSG00000243560	0	0	0	0	1	5	2	7	0	0
ENSG00000243554	3	8	15	6	4	14	30	23	0	0
ENSG00000243550	1	0	2	0	3	2	0	0	0	0
ENSG00000243549	0	0	0	0	0	0	0	0	0	0
ENSG00000243548	0	0	0	0	0	0	0	0	0	0
ENSG00000243547	3	4	13	0	5	0	23	0	0	0
ENSG00000243546	0	0	0	0	0	0	0	0	0	0
ENSG00000243544	0	0	0	0	0	1	0	2	0	0
ENSG00000243543	0	0	0	0	0	0	7	0	0	0
ENSG00000243541	0	0	0	0	0	0	0	3	0	0
ENSG00000243539	0	0	0	0	0	0	0	0	0	0
ENSG00000243538	9	10	17	2	6	17	23	20	1	2
ENSG00000243537	0	0	0	1	0	6	0	0	0	0
ENSG00000243532	0	0	0	0	0	0	0	0	0	0
ENSG00000243531	0	0	0	0	0	0	4	1	0	0
ENSG00000243521	0	0	0	0	0	0	0	0	0	0
ENSG00000243519	2	0	0	0	0	4	0	0	0	0
ENSG00000243518	0	0	0	0	0	0	0	0	0	0
ENSG00000243517	0	0	10	1	0	1	34	17	0	12
ENSG00000243516	0	0	0	0	0	0	0	0	0	0
ENSG00000243514	0	5	0	1	1	0	0	10	0	0
ENSG00000243510	0	0	0	0	0	0	0	0	0	0
ENSG00000243509	0	0	0	0	0	0	0	0	0	0
ENSG00000243508	0	0	0	0	0	0	3	0	0	0
ENSG00000243507	0	0	0	0	0	0	0	0	0	0
ENSG00000243505	0	0	0	0	0	0	0	0	0	0
ENSG00000243504	0	0	0	0	0	0	0	0	0	0
ENSG00000243503	0	0	0	0	0	0	0	0	0	0
ENSG00000243501	0	0	0	0	0	0	0	1	0	0
ENSG00000243500	0	0	0	0	0	0	0	0	0	0
ENSG00000243499	0	0	0	0	0	0	0	15	0	0
ENSG00000243498	0	0	0	0	0	0	0	0	0	0
ENSG00000243495	0	0	0	0	0	0	0	0	0	0
ENSG00000243494	0	0	0	0	0	0	0	0	0	0
ENSG00000243491	3	2	2	4	0	6	3	0	0	0
ENSG00000243489	0	0	0	0	0	0	0	0	0	0
ENSG00000243488	0	0	0	0	0	0	0	0	0	0
ENSG00000243486	0	1	0	0	0	0	0	0	0	0
ENSG00000243485	1	1	3	4	1	7	0	1	0	0
ENSG00000243483	0	0	0	0	0	0	1	0	0	0
ENSG00000243480	12	8	18	5	3	16	37	69	0	0
ENSG00000243479	0	0	0	0	0	1	0	0	0	0
ENSG00000243478	0	2	3	2	1	12	0	0	0	0
ENSG00000243477	127	111	171	141	105	367	96	145	0	0
ENSG00000243469	0	0	0	0	0	0	2	0	0	0
ENSG00000243468	0	0	0	0	0	3	2	6	0	0
ENSG00000243466	0	0	0	0	0	0	172	743	0	0
ENSG00000243455	0	0	0	0	0	0	0	0	0	0
ENSG00000243453	0	0	0	0	0	0	0	0	0	0
ENSG00000243449	3	2	7	0	2	8	81	210	0	0
ENSG00000243446	0	0	0	0	0	0	0	0	0	0
ENSG00000243445	1	0	1	0	0	0	1	0	0	0
ENSG00000243444	0	0	4	1	0	4	103	3	0	0
ENSG00000243440	1	0	0	0	0	0	43	1	0	10
ENSG00000243439	0	0	0	0	0	0	0	3	0	0
ENSG00000243438	0	0	0	0	0	0	0	0	0	0
ENSG00000243437	0	0	1	0	0	0	0	0	0	0
ENSG00000243433	0	5	0	0	2	1	0	2	0	0
ENSG00000243431	5	5	15	6	6	13	2	0	0	0
ENSG00000243429	1	0	3	0	0	1	0	2	0	0
ENSG00000243426	0	0	0	0	0	0	2	0	0	0
ENSG00000243424	0	0	0	0	0	0	0	6	0	0
ENSG00000243423	0	0	0	0	0	0	0	0	0	0
ENSG00000243422	15	8	19	9	7	15	4	25	0	0
ENSG00000243420	0	0	0	0	0	0	0	0	0	0
ENSG00000243417	0	0	0	0	1	5	1	7	0	0
ENSG00000243415	1	3	5	5	4	8	9	0	0	0
ENSG00000243414	0	0	0	0	0	0	0	0	0	0
ENSG00000243410	0	0	0	0	0	0	0	0	0	0
ENSG00000243406	4	3	4	4	6	5	8	3	0	0
ENSG00000243404	0	0	0	0	0	0	4	0	0	0
ENSG00000243403	65	97	217	31	50	187	55	23	1	9
ENSG00000243402	0	1	2	1	0	2	6	0	0	0
ENSG00000243398	0	0	0	0	0	0	0	0	0	0
ENSG00000243396	0	0	0	0	0	0	0	8	0	0
ENSG00000243389	1	3	0	1	2	0	5	3	0	0
ENSG00000243388	0	0	0	0	0	0	0	0	0	0
ENSG00000243385	0	0	0	0	0	0	0	0	0	0
ENSG00000243384	0	0	0	0	0	0	0	15	0	0
ENSG00000243383	0	0	0	0	0	0	0	0	0	0
ENSG00000243378	0	0	0	0	0	0	0	0	0	0
ENSG00000243374	0	0	0	0	0	0	0	0	0	0
ENSG00000243373	0	0	0	0	0	0	0	0	0	0
ENSG00000243370	3	5	1	0	6	8	0	0	0	0
ENSG00000243368	1	0	0	2	1	8	10	0	0	0
ENSG00000243366	1	0	1	0	0	0	0	0	0	0
ENSG00000243365	0	0	0	0	0	0	0	2	0	0
ENSG00000243364	113	107	166	125	89	308	115	28	0	0
ENSG00000243359	0	0	0	0	0	0	0	0	0	0
ENSG00000243355	0	0	0	0	0	0	0	0	0	0
ENSG00000243353	2	0	0	0	0	0	0	9	0	0
ENSG00000243352	0	0	0	0	0	0	3	6	0	4
ENSG00000243350	0	0	0	0	0	0	0	0	0	0
ENSG00000243349	0	2	0	0	2	0	2	2	0	0
ENSG00000243347	0	0	0	0	0	0	0	6	0	0
ENSG00000243346	0	0	0	0	0	0	0	0	0	0
ENSG00000243345	0	0	0	0	0	0	0	0	0	0
ENSG00000243339	0	5	3	0	0	3	3	0	0	0
ENSG00000243338	0	0	0	0	0	0	0	0	0	0
ENSG00000243335	87	111	127	82	66	193	458	229	0	0
ENSG00000243333	0	0	0	0	0	0	0	2	0	0
ENSG00000243328	0	0	0	0	0	0	0	0	0	0
ENSG00000243323	0	0	0	0	0	3	2	3	0	0
ENSG00000243321	2	3	0	1	1	3	0	0	0	0
ENSG00000243319	0	0	0	0	0	0	1	1	0	0
ENSG00000243317	463	443	772	382	373	1124	681	786	3	75
ENSG00000243316	0	0	0	0	0	0	2	9	0	0
ENSG00000243314	0	0	0	0	0	0	0	0	0	0
ENSG00000243313	0	0	0	0	0	0	4	0	0	0
ENSG00000243312	0	0	2	0	0	0	0	0	0	6
ENSG00000243307	0	1	0	0	0	0	0	0	0	0
ENSG00000243305	0	0	0	0	0	0	0	0	0	0
ENSG00000243304	0	0	2	0	1	0	0	0	0	0
ENSG00000243303	0	0	0	0	0	0	0	3	0	0
ENSG00000243302	132	194	250	134	136	408	62	0	0	0
ENSG00000243300	0	0	0	0	0	0	0	0	0	0
ENSG00000243297	0	0	0	0	0	1	1	12	0	0
ENSG00000243296	0	0	0	0	0	0	0	0	0	0
ENSG00000243295	0	0	0	0	0	0	0	0	0	0
ENSG00000243290	0	0	0	0	0	0	0	0	0	0
ENSG00000243289	9	13	26	8	8	33	3	8	0	0
ENSG00000243287	0	0	0	0	0	0	0	0	0	0
ENSG00000243284	0	0	1	2	0	1	13	0	0	0
ENSG00000243280	1	2	12	2	2	7	3	1	0	0
ENSG00000243279	288	289	452	245	249	690	487	463	4	37
ENSG00000243276	1	0	0	1	0	0	0	0	0	0
ENSG00000243274	0	0	0	0	0	0	0	0	0	0
ENSG00000243273	0	0	0	0	0	0	0	0	0	0
ENSG00000243267	0	0	0	0	1	0	0	0	0	0
ENSG00000243265	0	0	2	0	1	0	8	0	0	0
ENSG00000243264	0	0	0	0	0	0	4	8	0	0
ENSG00000243260	0	1	0	0	0	0	1	11	0	0
ENSG00000243257	0	0	0	0	1	0	0	0	0	0
ENSG00000243256	0	0	0	0	0	1	0	0	0	0
ENSG00000243254	0	0	0	0	0	0	0	0	0	0
ENSG00000243251	0	0	0	0	0	0	0	0	0	0
ENSG00000243250	2	0	0	0	0	0	0	0	0	0
ENSG00000243244	35	35	53	11	15	34	197	505	0	0
ENSG00000243243	3	2	3	4	1	10	7	1	0	0
ENSG00000243238	0	0	0	0	0	0	91	209	0	0
ENSG00000243236	0	0	0	0	0	0	0	0	0	0
ENSG00000243234	0	0	0	0	0	0	2	0	0	0
ENSG00000243232	41	23	41	14	22	62	14	0	0	0
ENSG00000243230	4	0	0	1	0	6	1	0	0	0
ENSG00000243227	0	0	0	0	0	0	0	7	0	0
ENSG00000243225	0	0	0	0	0	0	9	5	0	0
ENSG00000243224	4	1	0	1	0	11	3	0	0	8
ENSG00000243220	7	3	8	5	3	7	5	0	0	0
ENSG00000243207	0	0	0	0	0	0	0	0	0	0
ENSG00000243199	37	54	164	28	33	76	273	97	1	18
ENSG00000243197	0	0	0	0	0	0	1	0	0	0
ENSG00000243195	0	0	0	0	0	0	0	0	0	0
ENSG00000243193	0	0	0	0	0	0	0	0	0	1
ENSG00000243188	0	0	0	0	0	0	0	0	0	0
ENSG00000243187	0	0	0	0	0	0	0	0	0	0
ENSG00000243181	2	3	37	1	0	16	59	28	0	9
ENSG00000243179	0	0	0	2	0	0	5	0	0	0
ENSG00000243176	6	1	1	2	1	10	7	10	0	0
ENSG00000243175	2	1	1	0	1	0	11	7	0	0
ENSG00000243173	0	0	0	0	0	0	0	0	0	0
ENSG00000243171	0	0	0	0	0	0	0	0	0	0
ENSG00000243167	4	2	3	2	2	2	17	1	0	0
ENSG00000243165	0	0	0	0	0	0	1	0	0	0
ENSG00000243164	0	0	0	0	0	0	0	0	0	0
ENSG00000243160	0	0	0	0	0	0	0	0	0	0
ENSG00000243156	688	729	1153	699	696	1958	560	144	0	0
ENSG00000243155	7	5	3	4	5	8	34	14	0	0
ENSG00000243154	0	0	0	0	0	0	0	0	0	0
ENSG00000243150	0	0	0	0	0	0	0	0	0	0
ENSG00000243149	0	0	0	0	0	0	0	0	0	0
ENSG00000243147	916	685	1078	724	823	2298	2570	1357	2	35
ENSG00000243144	0	0	0	0	0	1	0	4	0	0
ENSG00000243141	0	0	0	0	1	0	0	0	0	0
ENSG00000243137	4	2	2	2	1	0	9	0	0	0
ENSG00000243136	0	0	0	1	0	0	0	0	0	0
ENSG00000243135	0	0	0	0	0	0	0	0	0	0
ENSG00000243130	0	0	0	3	0	0	4	0	0	0
ENSG00000243129	0	0	0	0	0	0	0	0	0	0
ENSG00000243125	0	0	0	0	0	0	0	0	0	0
ENSG00000243124	0	0	0	0	0	0	0	0	0	0
ENSG00000243122	0	0	0	0	0	0	0	4	0	0
ENSG00000243116	0	0	2	0	0	3	13	0	0	0
ENSG00000243115	0	0	0	0	0	0	0	0	0	0
ENSG00000243113	0	0	0	0	0	0	0	0	0	0
ENSG00000243107	0	2	6	0	0	8	5	12	0	0
ENSG00000243104	0	0	0	0	0	0	4	0	0	0
ENSG00000243103	0	0	1	0	1	0	1	9	0	0
ENSG00000243101	0	0	0	0	0	3	0	0	2	0
ENSG00000243099	1	5	25	1	1	4	10	5	0	0
ENSG00000243095	0	0	0	0	0	0	0	0	0	0
ENSG00000243094	0	0	0	0	1	1	5	11	0	0
ENSG00000243089	0	0	0	0	0	0	0	0	0	0
ENSG00000243085	0	0	0	0	0	0	0	0	0	0
ENSG00000243083	0	0	0	0	0	0	1	0	0	0
ENSG00000243081	0	0	1	0	1	0	2	5	0	0
ENSG00000243075	0	0	0	0	0	0	0	0	0	0
ENSG00000243073	0	0	0	0	0	0	0	0	0	0
ENSG00000243072	0	0	0	0	0	0	0	0	0	0
ENSG00000243071	1	6	12	1	2	2	35	14	0	0
ENSG00000243069	3	3	1	0	0	1	26	41	0	0
ENSG00000243066	0	0	0	0	0	0	0	0	0	0
ENSG00000243064	0	0	0	0	0	0	10	32	2	0
ENSG00000243063	0	0	0	0	0	0	0	11	0	0
ENSG00000243062	0	0	0	0	0	0	0	0	0	0
ENSG00000243059	0	0	0	0	0	0	0	0	0	0
ENSG00000243058	0	0	0	0	0	0	0	0	0	0
ENSG00000243056	3	4	12	3	2	2	10	8	0	0
ENSG00000243055	0	0	0	0	0	2	25	3	0	5
ENSG00000243053	1	0	0	0	0	0	1	0	0	0
ENSG00000243051	0	0	0	0	0	0	0	0	0	0
ENSG00000243050	0	0	0	0	0	0	0	0	0	0
ENSG00000243049	0	0	0	0	0	0	0	0	0	0
ENSG00000243048	0	0	0	0	0	0	0	0	0	0
ENSG00000243044	0	0	0	0	0	0	0	0	0	0
ENSG00000243040	0	0	0	0	0	0	0	0	0	0
ENSG00000243038	0	0	0	0	0	0	0	0	0	0
ENSG00000243035	0	0	0	0	0	0	0	4	0	0
ENSG00000243033	0	0	0	0	0	0	0	0	0	0
ENSG00000243029	0	0	0	0	0	0	0	6	0	0
ENSG00000243027	0	0	0	0	0	0	0	0	0	0
ENSG00000243025	0	0	0	0	0	0	0	0	0	0
ENSG00000243024	0	0	0	1	0	1	4	3	0	0
ENSG00000243023	0	0	0	0	0	0	0	0	0	0
ENSG00000243022	0	0	0	0	0	0	7	0	0	0
ENSG00000243020	0	0	0	0	0	0	0	0	0	0
ENSG00000243018	0	2	0	0	0	0	0	0	0	0
ENSG00000243016	2	0	0	0	0	0	0	0	0	0
ENSG00000243015	0	0	0	0	0	0	0	0	0	0
ENSG00000243014	0	0	1	0	0	0	0	0	0	0
ENSG00000243012	0	0	0	0	0	5	0	0	0	0
ENSG00000243011	0	0	0	0	0	0	0	1	0	0
ENSG00000243008	2	0	0	0	0	0	1	1	0	0
ENSG00000243007	0	0	0	0	1	3	2	4	0	0
ENSG00000243005	0	0	0	0	0	0	0	0	0	0
ENSG00000243004	2	2	9	1	4	4	32	13	0	2
ENSG00000242999	0	0	0	3	1	1	8	0	0	0
ENSG00000242998	0	0	0	0	0	0	0	0	0	0
ENSG00000242995	0	0	0	0	0	0	0	7	0	0
ENSG00000242993	0	0	0	0	0	0	0	0	0	0
ENSG00000242992	2	1	1	0	0	7	6	6	2	23
ENSG00000242991	0	0	0	0	0	0	0	0	0	0
ENSG00000242990	0	0	1	0	0	0	0	0	0	0
ENSG00000242989	0	0	0	0	0	0	0	0	0	0
ENSG00000242986	0	0	0	0	0	0	0	8	0	0
ENSG00000242985	0	0	0	0	0	0	0	0	0	0
ENSG00000242983	0	0	0	0	0	0	0	0	0	0
ENSG00000242979	0	0	0	0	0	0	4	0	0	0
ENSG00000242978	0	0	0	0	0	0	0	0	0	0
ENSG00000242976	0	0	0	0	0	0	0	0	0	0
ENSG00000242973	0	0	0	0	1	0	0	0	0	0
ENSG00000242971	0	0	1	1	0	0	3	7	0	0
ENSG00000242970	19	23	79	16	9	55	77	44	1	5
ENSG00000242968	0	0	0	0	0	0	0	0	0	0
ENSG00000242963	0	0	0	0	0	0	0	0	0	0
ENSG00000242960	2	20	105	9	2	13	109	62	1	80
ENSG00000242958	0	0	1	0	0	0	0	0	0	0
ENSG00000242953	0	0	0	0	0	0	0	0	0	0
ENSG00000242952	2	5	9	1	0	5	12	8	0	0
ENSG00000242951	0	0	0	0	0	0	0	0	0	0
ENSG00000242950	1	7	6	1	3	5	15	3	0	0
ENSG00000242948	2	3	4	1	2	0	1	3	0	0
ENSG00000242945	0	0	0	0	0	0	2	5	0	0
ENSG00000242943	0	0	0	0	0	0	0	0	0	0
ENSG00000242941	0	0	0	0	1	0	0	2	0	0
ENSG00000242936	0	0	0	0	0	0	0	0	0	0
ENSG00000242931	0	0	0	0	0	0	3	0	0	0
ENSG00000242928	0	0	0	0	0	0	0	0	0	0
ENSG00000242925	0	0	0	0	0	0	0	0	0	0
ENSG00000242924	0	0	0	0	0	0	0	0	0	0
ENSG00000242922	0	0	0	0	0	0	0	5	0	0
ENSG00000242915	0	0	0	0	0	0	0	0	0	0
ENSG00000242912	0	0	2	0	0	0	0	0	0	0
ENSG00000242911	0	0	0	0	0	0	0	0	0	0
ENSG00000242908	0	0	0	0	0	0	0	0	0	0
ENSG00000242902	0	0	0	0	0	0	7	0	0	0
ENSG00000242899	0	0	0	0	0	0	0	0	0	0
ENSG00000242894	0	0	0	0	0	0	0	0	0	0
ENSG00000242893	0	0	0	0	0	0	1	0	0	0
ENSG00000242889	0	1	0	1	3	7	2	0	0	0
ENSG00000242888	0	0	0	0	0	2	6	4	0	0
ENSG00000242887	0	0	0	0	0	0	0	0	0	0
ENSG00000242882	0	0	0	0	0	0	2	0	0	0
ENSG00000242880	0	0	0	0	0	0	0	0	0	0
ENSG00000242879	0	0	0	0	0	0	0	0	0	0
ENSG00000242876	0	0	0	0	0	0	0	0	0	0
ENSG00000242875	0	0	0	0	0	0	0	0	0	0
ENSG00000242866	23	29	22	23	18	55	14	7	0	0
ENSG00000242865	0	0	0	0	0	0	0	0	0	0
ENSG00000242863	0	0	0	0	0	0	0	0	0	0
ENSG00000242861	16	19	31	15	21	55	136	135	0	0
ENSG00000242860	0	0	0	0	0	0	0	9	0	0
ENSG00000242858	0	0	1	0	0	5	0	6	0	0
ENSG00000242856	0	0	0	0	0	0	1	0	0	0
ENSG00000242855	0	0	0	0	0	0	0	0	0	0
ENSG00000242854	0	0	0	0	0	0	0	0	0	0
ENSG00000242853	0	0	0	0	0	1	6	7	0	0
ENSG00000242852	0	0	0	1	0	3	12	3	0	0
ENSG00000242850	0	0	0	0	0	0	0	0	0	0
ENSG00000242849	0	0	0	0	0	0	1	0	0	0
ENSG00000242841	0	1	0	0	0	0	0	0	0	0
ENSG00000242837	0	0	0	0	0	0	1	0	0	0
ENSG00000242836	0	0	0	0	0	0	0	0	0	0
ENSG00000242834	0	0	0	0	0	0	0	0	0	0
ENSG00000242829	1	0	0	0	0	0	14	0	0	0
ENSG00000242828	0	0	0	0	0	0	0	0	0	0
ENSG00000242818	0	0	0	0	0	0	0	0	0	0
ENSG00000242816	0	0	0	0	0	0	0	0	0	0
ENSG00000242814	0	5	2	0	0	8	69	17	1	15
ENSG00000242811	0	0	0	0	0	0	0	0	0	0
ENSG00000242810	0	0	0	0	0	0	0	0	0	0
ENSG00000242808	6	0	0	1	1	5	0	42	0	5
ENSG00000242807	0	0	0	0	0	0	0	0	0	0
ENSG00000242802	215	317	302	269	171	541	745	345	1	0
ENSG00000242798	1	3	1	1	3	2	3	0	0	0
ENSG00000242797	1	0	0	1	0	0	1	0	0	0
ENSG00000242795	0	0	0	0	0	0	3	2	0	0
ENSG00000242794	0	0	0	0	0	0	1	0	0	0
ENSG00000242793	0	0	0	0	0	0	0	0	0	0
ENSG00000242791	0	1	0	0	0	1	2	5	0	0
ENSG00000242790	0	0	0	0	0	0	0	0	0	0
ENSG00000242781	0	0	0	0	0	0	0	0	0	0
ENSG00000242779	168	169	357	147	177	433	77	27	0	2
ENSG00000242775	0	0	0	0	0	0	0	0	0	0
ENSG00000242771	0	0	0	0	0	0	0	0	0	0
ENSG00000242770	0	3	0	0	0	1	0	0	0	0
ENSG00000242769	0	0	0	0	0	0	0	0	0	0
ENSG00000242768	0	0	0	0	0	0	0	0	0	0
ENSG00000242767	0	0	0	0	0	0	2	5	0	0
ENSG00000242766	0	0	0	0	0	0	1	22	0	0
ENSG00000242764	0	0	0	0	0	0	0	3	0	0
ENSG00000242759	16	12	38	5	11	23	12	46	0	0
ENSG00000242757	0	0	0	0	0	0	0	0	0	0
ENSG00000242756	0	0	0	0	0	0	0	0	0	0
ENSG00000242753	0	0	0	0	0	0	0	4	0	0
ENSG00000242752	0	0	0	0	0	0	0	0	0	0
ENSG00000242748	0	0	0	0	1	0	2	0	0	0
ENSG00000242747	0	0	1	0	0	0	1	0	1	0
ENSG00000242741	2	3	0	1	4	4	0	0	0	0
ENSG00000242737	1	0	4	0	1	0	0	0	0	0
ENSG00000242736	0	0	0	0	0	0	0	0	0	0
ENSG00000242735	0	0	0	0	0	0	0	0	0	0
ENSG00000242732	17	8	18	9	8	22	472	159	0	0
ENSG00000242731	0	0	0	0	0	0	1	0	0	0
ENSG00000242729	0	0	0	0	0	0	0	0	0	0
ENSG00000242728	0	0	0	0	0	0	0	0	0	0
ENSG00000242727	0	0	0	0	0	0	0	0	0	0
ENSG00000242719	0	0	0	0	0	0	0	0	0	0
ENSG00000242715	2	0	0	2	1	0	8	15	0	0
ENSG00000242709	0	0	0	0	0	0	0	0	0	0
ENSG00000242707	0	0	0	0	0	0	1	0	0	0
ENSG00000242706	0	0	0	1	0	0	1	2	0	0
ENSG00000242705	0	0	0	0	0	0	0	0	0	0
ENSG00000242703	0	0	0	0	0	0	0	0	0	0
ENSG00000242699	0	0	0	0	0	0	0	0	0	0
ENSG00000242697	0	0	1	0	0	0	1	0	0	0
ENSG00000242696	0	0	0	0	0	0	0	1	0	0
ENSG00000242692	3	0	4	1	0	2	15	5	0	0
ENSG00000242689	5	5	7	4	0	10	44	6	0	0
ENSG00000242688	0	0	0	0	0	0	0	0	0	0
ENSG00000242687	28	12	29	11	11	54	63	18	0	0
ENSG00000242686	0	0	0	0	0	0	1	0	0	0
ENSG00000242683	0	0	0	0	0	0	2	0	0	0
ENSG00000242675	0	0	0	0	0	0	2	0	0	0
ENSG00000242673	0	0	0	0	0	0	0	0	0	0
ENSG00000242671	0	0	0	0	0	0	0	0	0	0
ENSG00000242670	0	0	0	0	0	0	0	0	0	0
ENSG00000242668	0	0	0	0	0	0	0	0	0	0
ENSG00000242667	0	0	0	0	0	0	1	4	0	4
ENSG00000242661	0	0	4	0	0	2	14	10	0	5
ENSG00000242660	0	0	1	0	0	0	0	0	0	0
ENSG00000242659	1	0	0	0	0	3	4	0	0	0
ENSG00000242657	0	0	0	0	0	0	0	0	0	0
ENSG00000242654	0	0	0	0	0	0	0	0	0	0
ENSG00000242653	0	0	0	0	0	0	3	0	0	0
ENSG00000242651	0	1	0	1	0	6	0	0	0	0
ENSG00000242650	0	0	0	0	0	0	0	2	0	0
ENSG00000242641	0	2	0	1	0	0	0	10	0	0
ENSG00000242640	0	0	0	0	0	0	6	6	0	0
ENSG00000242638	0	0	0	0	0	0	0	0	0	0
ENSG00000242636	0	0	0	0	0	0	2	2	0	0
ENSG00000242635	0	0	0	0	0	0	0	0	0	0
ENSG00000242634	0	0	0	0	0	0	0	0	0	0
ENSG00000242631	0	0	0	0	0	0	0	0	0	0
ENSG00000242628	0	0	0	0	0	0	1	5	0	0
ENSG00000242622	5	23	15	8	11	31	25	12	0	0
ENSG00000242618	0	0	0	0	0	0	0	0	0	0
ENSG00000242616	1	1	0	0	0	0	17	10	0	0
ENSG00000242615	7	5	4	3	9	11	4	9	0	1
ENSG00000242614	0	0	0	0	0	0	0	0	0	0
ENSG00000242613	0	0	0	0	0	0	5	0	0	0
ENSG00000242612	81	103	190	113	76	248	94	271	0	1
ENSG00000242611	1	0	0	0	0	3	0	7	0	0
ENSG00000242610	0	0	0	0	0	0	0	0	0	0
ENSG00000242609	0	0	0	0	0	0	0	0	0	0
ENSG00000242608	0	0	0	0	0	0	0	0	0	0
ENSG00000242607	0	0	3	0	0	8	13	1	0	0
ENSG00000242602	0	0	0	0	0	0	0	0	0	0
ENSG00000242600	22	13	20	9	14	55	35	19	0	0
ENSG00000242599	0	0	0	0	0	0	0	0	0	0
ENSG00000242598	0	0	0	0	0	0	3	10	0	0
ENSG00000242595	0	0	0	0	0	0	1	0	0	0
ENSG00000242593	0	0	0	0	0	0	0	5	0	0
ENSG00000242590	0	0	0	0	0	0	0	0	0	0
ENSG00000242588	78	105	171	66	96	257	97	7	0	4
ENSG00000242586	0	0	0	0	0	0	0	0	0	0
ENSG00000242583	0	0	0	0	0	0	2	1	0	0
ENSG00000242580	0	0	0	0	0	0	0	0	0	0
ENSG00000242578	3	3	2	1	0	0	2	0	0	0
ENSG00000242575	0	0	1	0	1	2	0	0	0	1
ENSG00000242574	1	0	0	0	0	0	370	835	1	39
ENSG00000242573	0	0	0	0	0	0	0	0	0	0
ENSG00000242571	2	5	4	1	2	0	13	20	0	1
ENSG00000242568	0	0	0	0	0	0	0	0	0	0
ENSG00000242565	0	0	0	0	0	0	0	0	0	0
ENSG00000242562	0	0	3	0	0	0	1	0	0	0
ENSG00000242561	1	0	0	0	0	0	0	0	0	0
ENSG00000242560	0	0	0	0	0	0	0	0	0	0
ENSG00000242559	0	0	0	0	0	0	1	0	0	0
ENSG00000242553	2	1	9	0	0	1	0	0	0	0
ENSG00000242552	0	0	0	0	0	0	0	0	0	0
ENSG00000242551	0	0	0	0	0	1	1	0	0	0
ENSG00000242550	1	1	6	1	0	1	11	3	0	0
ENSG00000242547	0	0	0	0	0	0	0	0	0	0
ENSG00000242545	0	0	0	0	0	0	0	0	0	0
ENSG00000242540	0	0	0	0	0	0	0	0	0	0
ENSG00000242539	12	4	27	14	10	36	10	13	0	0
ENSG00000242537	0	2	0	0	0	0	0	0	0	0
ENSG00000242536	0	0	0	0	0	0	0	0	0	0
ENSG00000242534	0	0	0	0	0	0	233	421	0	0
ENSG00000242531	0	0	0	0	0	0	0	0	0	0
ENSG00000242529	0	0	0	0	0	0	0	0	0	0
ENSG00000242527	0	0	0	0	0	0	0	0	0	0
ENSG00000242525	0	0	0	0	0	0	3	0	0	0
ENSG00000242524	0	0	0	0	0	0	0	0	0	0
ENSG00000242522	0	2	0	0	0	0	0	2	0	0
ENSG00000242520	1	0	0	0	0	0	0	0	0	0
ENSG00000242516	33	35	83	32	45	94	25	51	0	0
ENSG00000242515	0	0	0	1	0	0	0	2	0	0
ENSG00000242512	0	0	0	0	0	0	0	41	0	1
ENSG00000242510	0	0	0	0	0	0	3	0	0	0
ENSG00000242509	0	0	0	0	0	0	0	2	0	0
ENSG00000242507	1	0	0	0	1	0	1	0	0	0
ENSG00000242498	395	424	513	246	300	735	127	535	2	16
ENSG00000242493	0	0	0	0	0	0	0	0	0	0
ENSG00000242488	0	0	0	0	0	0	0	8	0	0
ENSG00000242486	0	0	0	0	0	0	0	0	0	0
ENSG00000242485	581	517	704	498	454	1675	2099	1481	6	13
ENSG00000242483	0	0	0	0	0	0	0	0	0	0
ENSG00000242482	0	0	0	0	0	0	0	0	0	0
ENSG00000242479	0	0	0	0	0	0	0	0	0	0
ENSG00000242477	6	9	53	1	4	13	23	18	0	0
ENSG00000242474	2	2	1	1	2	3	3	4	0	0
ENSG00000242473	0	0	0	0	0	0	1	0	0	0
ENSG00000242472	0	0	0	0	0	0	0	0	0	0
ENSG00000242463	0	0	0	0	0	2	3	0	0	0
ENSG00000242461	0	0	0	0	0	0	0	0	0	0
ENSG00000242457	0	1	1	0	0	3	8	1	0	0
ENSG00000242456	0	0	0	0	0	0	0	0	0	0
ENSG00000242445	56	73	246	38	42	136	139	81	0	0
ENSG00000242444	0	0	0	0	0	1	0	0	0	0
ENSG00000242441	0	0	0	0	0	0	1	0	0	0
ENSG00000242440	0	0	0	0	0	0	0	0	0	0
ENSG00000242439	0	1	0	0	0	1	0	0	0	0
ENSG00000242436	0	0	0	0	0	0	0	0	0	0
ENSG00000242435	0	0	0	1	0	0	4	3	0	0
ENSG00000242431	0	0	0	0	0	0	1	0	0	0
ENSG00000242430	0	0	0	0	0	0	0	2	2	0
ENSG00000242428	1	0	0	0	0	0	0	0	0	0
ENSG00000242423	0	0	0	0	0	0	0	0	0	0
ENSG00000242419	2	0	0	0	1	4	14	0	0	0
ENSG00000242417	0	0	0	0	0	0	0	0	0	0
ENSG00000242412	0	0	0	0	0	0	1	2	0	0
ENSG00000242411	1	0	0	0	0	0	1	0	0	0
ENSG00000242407	0	0	0	0	0	0	0	5	0	0
ENSG00000242405	0	0	0	0	0	0	0	2	0	0
ENSG00000242399	0	0	0	0	0	0	0	3	0	0
ENSG00000242398	0	0	0	0	0	0	0	0	0	0
ENSG00000242396	0	0	0	0	0	1	0	0	0	0
ENSG00000242393	0	0	0	0	0	0	0	0	0	0
ENSG00000242391	0	0	0	0	0	0	0	0	0	0
ENSG00000242390	0	0	0	0	0	0	0	0	0	0
ENSG00000242389	0	0	0	0	0	0	0	0	0	0
ENSG00000242387	0	0	0	0	0	0	0	0	0	0
ENSG00000242385	0	0	0	0	0	0	0	0	0	0
ENSG00000242381	0	0	0	0	0	0	0	0	0	0
ENSG00000242375	8	8	16	14	9	36	98	34	0	12
ENSG00000242372	621	614	1038	675	602	1895	4715	1352	3	29
ENSG00000242371	0	0	0	0	0	0	145	1275	0	2
ENSG00000242370	0	0	0	0	0	0	0	0	0	0
ENSG00000242366	0	0	0	0	0	0	0	0	0	0
ENSG00000242365	0	0	0	0	0	0	0	0	0	0
ENSG00000242364	0	0	0	0	0	0	0	0	0	0
ENSG00000242362	0	0	0	0	0	0	0	0	0	0
ENSG00000242360	0	0	0	0	0	0	0	0	0	0
ENSG00000242358	0	0	0	0	0	0	0	0	0	0
ENSG00000242357	0	0	0	0	0	0	1	0	0	0
ENSG00000242353	0	0	0	0	0	0	1	0	0	0
ENSG00000242352	0	3	0	0	0	3	11	3	0	0
ENSG00000242349	5	1	4	1	1	9	15	10	0	0
ENSG00000242348	0	0	0	0	0	0	0	0	0	0
ENSG00000242341	0	0	0	0	0	0	0	0	0	0
ENSG00000242339	0	0	0	0	0	0	0	3	0	0
ENSG00000242338	3	9	13	3	7	11	25	14	0	0
ENSG00000242337	2	0	3	0	0	1	10	6	0	0
ENSG00000242330	0	0	0	0	0	0	0	0	0	0
ENSG00000242329	0	0	0	0	0	2	0	0	0	0
ENSG00000242327	0	0	0	0	0	0	0	0	0	0
ENSG00000242326	0	0	0	0	0	0	0	0	0	0
ENSG00000242325	0	0	0	1	0	4	1	0	0	0
ENSG00000242324	0	0	0	0	0	0	0	0	0	3
ENSG00000242321	0	0	0	0	0	0	0	0	0	0
ENSG00000242320	0	0	0	0	0	0	0	5	0	0
ENSG00000242318	0	0	0	0	0	0	1	0	0	0
ENSG00000242317	2	6	6	1	3	10	0	0	0	0
ENSG00000242315	0	0	0	0	0	0	0	0	0	0
ENSG00000242314	0	0	0	0	0	0	0	6	0	0
ENSG00000242308	0	0	0	0	0	0	0	0	0	0
ENSG00000242307	0	0	0	0	0	0	0	0	0	0
ENSG00000242299	94	121	167	82	66	235	191	78	2	13
ENSG00000242296	0	0	0	0	0	0	0	4	0	0
ENSG00000242295	0	0	0	0	0	0	0	15	0	0
ENSG00000242294	99	126	139	87	90	298	75	31	2	0
ENSG00000242293	0	0	0	0	0	0	0	25	0	0
ENSG00000242292	0	0	0	0	0	0	0	0	0	0
ENSG00000242291	0	0	1	0	0	0	0	0	0	0
ENSG00000242290	0	0	0	0	0	0	2	14	0	0
ENSG00000242288	0	0	0	0	0	0	0	0	0	0
ENSG00000242285	0	0	0	0	0	0	0	0	0	0
ENSG00000242282	7	10	10	4	10	22	57	65	0	0
ENSG00000242281	0	0	0	0	0	0	0	0	0	0
ENSG00000242280	0	0	0	0	0	0	0	0	0	0
ENSG00000242279	0	0	0	0	0	0	0	0	0	0
ENSG00000242278	0	0	0	0	0	0	0	0	0	0
ENSG00000242276	0	1	0	0	0	0	0	0	0	0
ENSG00000242272	0	0	0	0	0	0	0	0	0	0
ENSG00000242268	0	0	0	0	0	0	0	0	0	0
ENSG00000242267	2	3	30	2	2	10	10	6	0	0
ENSG00000242266	0	0	0	0	0	0	0	2	0	0
ENSG00000242265	138	128	203	81	92	301	4605	233	1	17
ENSG00000242262	20	39	109	13	15	35	85	31	0	13
ENSG00000242261	0	0	0	0	0	0	0	0	0	0
ENSG00000242259	113	114	211	82	104	326	662	556	0	6
ENSG00000242258	0	0	0	0	0	0	22	17	0	0
ENSG00000242256	0	0	0	0	0	0	0	0	0	0
ENSG00000242255	0	0	0	0	0	0	0	0	0	0
ENSG00000242252	0	0	1	0	0	1	7	29	0	0
ENSG00000242251	0	0	0	0	0	0	0	0	0	0
ENSG00000242248	0	0	0	0	0	0	0	0	0	0
ENSG00000242247	505	549	1051	494	442	1372	4661	1187	0	38
ENSG00000242246	0	0	0	0	0	0	0	0	0	0
ENSG00000242244	0	0	0	0	0	0	1	0	0	0
ENSG00000242242	1	2	4	0	0	3	4	5	0	0
ENSG00000242241	0	0	0	0	1	0	0	0	0	0
ENSG00000242236	0	0	0	0	0	0	0	0	0	0
ENSG00000242229	0	0	0	0	0	0	1	0	0	0
ENSG00000242222	0	0	0	0	0	0	0	0	0	0
ENSG00000242221	2	2	1	0	0	1	0	5	0	0
ENSG00000242220	2	1	1	1	0	2	10	11	0	0
ENSG00000242216	0	0	0	0	0	0	0	2	0	0
ENSG00000242214	0	0	0	0	0	0	0	0	0	0
ENSG00000242209	0	0	0	0	0	0	0	0	0	0
ENSG00000242208	0	0	1	0	0	0	0	0	0	0
ENSG00000242207	0	0	0	0	0	0	0	0	0	0
ENSG00000242206	0	0	0	1	0	0	0	3	0	0
ENSG00000242201	0	0	0	0	0	0	0	1	0	0
ENSG00000242199	0	0	0	0	0	0	1	3	0	0
ENSG00000242198	2	2	7	2	4	13	19	0	0	0
ENSG00000242197	0	0	0	0	0	0	2	0	0	0
ENSG00000242195	0	0	0	0	0	0	0	1	0	0
ENSG00000242193	68	71	129	54	54	180	47	400	0	0
ENSG00000242190	0	0	0	0	0	0	0	6	0	0
ENSG00000242186	0	0	0	0	0	0	0	0	0	0
ENSG00000242182	0	0	0	1	0	0	1	0	0	0
ENSG00000242180	0	0	0	0	0	0	0	0	0	0
ENSG00000242178	0	0	0	0	0	0	0	0	0	0
ENSG00000242176	0	0	0	0	0	0	0	0	0	0
ENSG00000242175	0	3	0	0	0	2	1	0	0	0
ENSG00000242173	0	0	1	0	0	4	4	3	0	0
ENSG00000242170	0	0	0	0	0	0	0	4	0	0
ENSG00000242169	0	0	0	0	0	0	0	0	0	0
ENSG00000242165	0	0	0	0	0	0	0	0	0	0
ENSG00000242163	0	0	0	0	0	0	0	0	0	0
ENSG00000242162	0	0	0	0	0	0	0	0	0	0
ENSG00000242159	0	0	0	0	0	0	0	0	0	0
ENSG00000242158	0	0	0	0	0	0	0	0	0	0
ENSG00000242156	0	0	0	0	0	0	0	0	0	0
ENSG00000242154	0	0	2	0	0	0	4	4	0	0
ENSG00000242153	0	0	0	0	0	0	0	0	0	0
ENSG00000242152	0	0	0	0	0	0	0	0	0	0
ENSG00000242151	0	0	0	0	0	0	0	0	0	0
ENSG00000242150	0	0	0	0	0	0	0	0	0	0
ENSG00000242147	100	75	135	76	104	233	0	0	0	0
ENSG00000242145	0	0	0	0	0	0	0	0	0	0
ENSG00000242142	0	1	0	0	0	0	0	3	0	0
ENSG00000242140	0	0	0	0	0	0	0	0	0	0
ENSG00000242137	0	0	0	0	0	0	0	0	0	0
ENSG00000242136	11	6	12	4	11	34	2	0	0	0
ENSG00000242135	0	0	0	0	0	0	0	0	0	0
ENSG00000242134	1	0	0	0	1	0	1	0	0	0
ENSG00000242125	370	415	606	347	348	1068	2459	772	1	4
ENSG00000242123	0	0	0	0	0	0	0	0	0	0
ENSG00000242121	0	0	0	0	0	0	0	0	0	0
ENSG00000242120	0	0	0	0	0	0	0	1	0	0
ENSG00000242119	0	0	0	0	0	0	0	0	0	0
ENSG00000242118	0	0	0	0	0	0	0	0	0	0
ENSG00000242114	26	8	27	10	14	25	124	19	0	0
ENSG00000242113	0	0	0	0	0	0	0	0	0	8
ENSG00000242111	0	0	0	0	0	0	0	1	0	0
ENSG00000242110	4	6	18	9	6	15	9	21	0	0
ENSG00000242109	0	0	0	0	0	0	0	0	0	0
ENSG00000242107	0	0	0	0	0	0	0	0	0	0
ENSG00000242104	0	0	0	0	0	0	0	0	0	0
ENSG00000242103	0	0	0	0	0	0	0	0	0	0
ENSG00000242102	0	0	0	0	0	0	0	0	0	0
ENSG00000242101	0	0	0	0	0	0	0	5	0	0
ENSG00000242100	3	5	25	0	2	12	27	11	0	0
ENSG00000242097	0	0	0	0	0	0	0	0	0	0
ENSG00000242094	0	0	0	0	0	0	6	0	0	0
ENSG00000242088	0	0	0	0	1	0	1	0	0	0
ENSG00000242087	0	0	0	0	0	0	6	0	0	0
ENSG00000242086	194	237	348	188	205	576	555	651	0	4
ENSG00000242085	0	1	3	3	2	9	2	0	0	0
ENSG00000242083	0	0	1	0	0	5	0	0	0	1
ENSG00000242082	0	2	0	0	0	0	3	0	0	0
ENSG00000242080	0	0	0	0	0	0	0	10	0	0
ENSG00000242079	0	0	0	0	0	0	0	4	0	0
ENSG00000242078	0	0	0	0	0	3	0	0	0	0
ENSG00000242076	0	0	0	0	0	0	77	794	0	0
ENSG00000242073	0	0	0	0	0	0	0	0	0	0
ENSG00000242072	0	0	0	0	0	0	0	0	0	0
ENSG00000242071	970	915	1804	690	707	2887	1451	837	0	17
ENSG00000242070	0	0	0	0	0	0	0	0	0	0
ENSG00000242068	0	0	0	0	0	0	0	0	0	0
ENSG00000242067	0	0	0	0	0	0	1	0	0	0
ENSG00000242066	0	0	0	0	0	0	0	0	0	0
ENSG00000242065	0	0	0	0	0	0	0	0	0	0
ENSG00000242062	0	0	0	1	0	0	1	0	0	0
ENSG00000242061	2	2	0	0	0	1	0	1	0	0
ENSG00000242060	2	6	8	0	0	5	12	15	0	0
ENSG00000242058	0	0	0	0	0	0	0	0	0	0
ENSG00000242052	0	0	0	0	0	0	8	0	0	0
ENSG00000242049	0	0	0	0	0	0	0	0	0	0
ENSG00000242048	0	0	0	0	0	0	35	4	0	0
ENSG00000242042	0	0	0	0	0	0	0	0	0	0
ENSG00000242041	0	0	0	0	0	0	0	0	0	0
ENSG00000242036	0	0	0	0	0	0	0	0	0	0
ENSG00000242034	0	0	0	0	0	0	0	0	0	0
ENSG00000242029	0	0	0	0	0	0	0	4	0	0
ENSG00000242028	17	15	29	11	19	59	107	47	0	0
ENSG00000242021	0	0	0	0	0	0	0	0	0	0
ENSG00000242020	0	0	0	0	0	0	4	0	0	0
ENSG00000242019	0	0	0	0	0	0	0	0	0	0
ENSG00000242017	0	0	0	0	0	0	2	0	0	0
ENSG00000242014	0	0	0	0	0	0	0	0	0	0
ENSG00000242012	0	0	0	0	0	0	0	0	0	0
ENSG00000242009	0	0	0	0	0	0	0	0	0	0
ENSG00000242001	0	0	0	0	0	0	0	0	0	0
ENSG00000241997	0	0	0	0	0	0	0	0	0	0
ENSG00000241993	0	0	0	0	0	0	0	0	0	0
ENSG00000241992	0	0	0	0	0	0	0	0	0	0
ENSG00000241991	0	0	0	0	0	0	3	0	0	0
ENSG00000241990	71	54	110	60	55	213	57	62	0	0
ENSG00000241985	1	0	1	0	0	0	4	8	0	0
ENSG00000241984	0	0	3	0	1	0	5	0	0	0
ENSG00000241983	4	0	0	1	0	2	5	0	0	0
ENSG00000241981	0	0	0	0	0	0	1	5	0	0
ENSG00000241978	0	0	2	0	0	1	101	4	0	0
ENSG00000241975	6	5	4	6	2	15	1	3	0	0
ENSG00000241973	511	510	731	482	458	1345	2168	1253	2	6
ENSG00000241965	0	0	0	0	0	0	0	0	0	0
ENSG00000241964	0	0	0	0	0	0	0	0	0	0
ENSG00000241963	0	0	0	0	0	0	1	0	0	0
ENSG00000241962	0	0	6	2	1	3	10	3	0	0
ENSG00000241961	0	0	0	0	0	0	0	1	0	0
ENSG00000241959	0	0	0	0	0	0	0	0	0	0
ENSG00000241956	3	2	2	1	0	5	22	16	0	0
ENSG00000241954	1	0	6	1	2	3	0	0	0	0
ENSG00000241950	0	0	0	0	0	0	0	0	0	0
ENSG00000241947	0	0	0	0	0	0	1	0	0	0
ENSG00000241946	0	0	0	0	0	0	0	0	0	0
ENSG00000241945	382	344	525	432	381	1172	2118	828	0	1
ENSG00000241943	0	0	0	0	0	0	0	0	0	0
ENSG00000241942	0	0	0	0	0	0	2	0	0	0
ENSG00000241941	0	0	0	0	0	0	0	2	0	0
ENSG00000241939	0	0	0	0	0	0	10	0	0	0
ENSG00000241935	11	6	11	6	3	9	8	20	0	0
ENSG00000241933	0	0	0	0	0	2	4	13	0	0
ENSG00000241932	0	0	0	0	0	0	0	0	0	0
ENSG00000241929	0	0	0	0	0	0	0	0	0	0
ENSG00000241926	0	1	0	0	0	0	1	0	0	0
ENSG00000241923	2	0	1	1	0	0	3	1	0	0
ENSG00000241921	0	0	0	0	0	0	0	0	0	0
ENSG00000241917	0	0	0	0	0	0	0	0	0	0
ENSG00000241913	0	0	1	0	0	0	0	0	0	0
ENSG00000241912	0	0	0	0	0	0	0	3	0	0
ENSG00000241911	0	0	0	0	0	0	0	1	0	0
ENSG00000241907	0	0	0	0	0	0	11	0	0	0
ENSG00000241905	0	0	0	0	0	0	0	0	0	0
ENSG00000241899	0	0	0	0	0	0	0	1	0	0
ENSG00000241891	0	0	0	0	0	0	0	0	0	0
ENSG00000241890	0	0	0	0	0	0	2	0	0	0
ENSG00000241889	3	2	0	1	0	0	4	8	0	0
ENSG00000241888	0	0	0	0	0	0	0	0	0	0
ENSG00000241886	0	1	4	0	1	5	8	1	0	0
ENSG00000241884	0	0	0	0	0	4	1	0	0	0
ENSG00000241882	0	0	0	0	0	0	0	2	0	1
ENSG00000241881	0	0	0	0	0	0	0	0	0	0
ENSG00000241879	0	0	0	0	0	0	0	0	0	0
ENSG00000241878	564	529	698	592	574	1560	3648	950	0	6
ENSG00000241877	0	0	0	0	0	0	0	4	0	0
ENSG00000241874	0	0	0	0	0	0	0	0	0	0
ENSG00000241870	0	0	0	0	0	0	0	0	0	0
ENSG00000241869	0	0	0	0	0	0	1	0	0	0
ENSG00000241868	0	1	0	0	0	0	1	0	0	0
ENSG00000241866	0	0	0	0	0	0	0	0	0	0
ENSG00000241861	0	0	0	0	0	0	0	0	0	0
ENSG00000241860	122	151	172	78	83	360	93	50	0	21
ENSG00000241859	0	0	0	0	0	1	3	1	0	0
ENSG00000241853	0	0	0	0	0	0	0	0	0	0
ENSG00000241852	134	136	191	147	133	413	488	246	0	0
ENSG00000241846	0	0	0	0	0	0	0	0	0	0
ENSG00000241839	96	83	163	121	105	312	3524	4201	4	5
ENSG00000241838	0	0	0	0	0	0	0	0	0	0
ENSG00000241837	866	589	867	668	848	1958	801	887	6	51
ENSG00000241834	0	0	0	0	0	0	0	5	0	0
ENSG00000241832	0	0	0	0	0	0	0	1	0	0
ENSG00000241829	0	0	0	0	0	0	0	0	0	0
ENSG00000241828	0	0	0	0	0	0	0	0	0	0
ENSG00000241825	0	0	0	0	0	0	0	0	0	0
ENSG00000241821	0	0	0	0	0	0	0	8	0	0
ENSG00000241818	0	0	0	0	0	3	0	0	0	0
ENSG00000241815	0	0	0	0	0	0	0	0	0	0
ENSG00000241810	0	0	1	0	0	0	0	0	0	0
ENSG00000241809	0	0	0	0	0	0	0	0	0	0
ENSG00000241808	0	0	0	0	0	0	0	0	0	0
ENSG00000241807	0	0	0	0	0	0	0	0	0	0
ENSG00000241804	0	0	0	0	0	0	0	0	0	0
ENSG00000241794	213	312	370	951	642	2694	45	0	0	0
ENSG00000241792	0	0	0	0	0	0	0	0	0	0
ENSG00000241791	0	0	0	0	0	0	0	0	0	0
ENSG00000241790	0	0	0	0	0	0	0	0	0	0
ENSG00000241789	0	0	0	0	0	0	0	5	1	0
ENSG00000241788	0	0	0	0	0	0	0	0	0	0
ENSG00000241787	0	0	0	0	0	0	0	3	0	0
ENSG00000241785	0	0	0	0	0	0	0	0	0	0
ENSG00000241782	0	1	0	0	0	0	3	3	0	0
ENSG00000241781	3	1	6	3	2	3	805	110	10	46
ENSG00000241778	0	0	0	0	0	0	0	0	0	0
ENSG00000241777	0	0	0	0	0	0	0	0	0	0
ENSG00000241776	0	0	0	0	0	0	0	0	0	0
ENSG00000241774	0	0	0	0	0	0	2	0	0	0
ENSG00000241772	0	0	0	0	0	0	4	1	0	0
ENSG00000241770	0	0	0	0	0	0	0	2	0	0
ENSG00000241769	10	6	12	8	4	32	35	112	0	0
ENSG00000241767	0	0	0	0	0	0	0	0	0	0
ENSG00000241765	0	0	0	0	0	0	1	0	0	0
ENSG00000241764	14	13	7	14	6	33	132	31	0	0
ENSG00000241757	0	0	0	0	0	0	0	0	0	0
ENSG00000241756	0	0	0	0	0	0	0	0	0	0
ENSG00000241755	0	0	0	0	0	0	8	20	0	0
ENSG00000241754	0	0	0	0	0	0	0	0	0	0
ENSG00000241749	47	56	90	48	66	134	15	0	0	0
ENSG00000241746	0	0	0	0	0	0	2	0	0	0
ENSG00000241745	0	0	0	0	0	0	0	0	0	0
ENSG00000241744	0	0	0	0	0	0	0	3	0	0
ENSG00000241743	0	0	0	0	0	0	0	0	0	0
ENSG00000241741	3	10	24	1	6	26	36	8	0	2
ENSG00000241739	0	0	0	0	0	0	1	1	0	0
ENSG00000241738	0	0	0	0	0	0	0	3	0	0
ENSG00000241737	0	2	0	0	0	1	0	0	0	0
ENSG00000241735	2	0	3	0	0	0	3	3	0	0
ENSG00000241732	12	17	34	12	8	44	93	69	0	1
ENSG00000241728	0	0	0	0	0	0	0	0	0	0
ENSG00000241723	0	0	0	0	0	0	0	0	0	0
ENSG00000241722	0	0	0	0	0	0	0	0	0	0
ENSG00000241721	0	0	0	0	0	0	0	3	0	0
ENSG00000241720	0	0	0	0	0	0	2	3	0	0
ENSG00000241717	0	0	2	0	0	0	11	93	0	0
ENSG00000241709	0	0	0	0	0	0	0	0	0	0
ENSG00000241697	0	0	0	0	0	0	4	2	0	0
ENSG00000241696	0	0	0	0	0	0	0	0	0	0
ENSG00000241695	0	0	0	0	0	0	0	0	0	0
ENSG00000241693	0	2	0	0	0	0	4	0	0	0
ENSG00000241690	0	0	0	0	0	0	0	0	0	0
ENSG00000241685	2341	1859	3141	2029	1881	6197	2802	2323	5	50
ENSG00000241684	1	0	0	1	0	4	186	127	0	0
ENSG00000241680	2	0	0	0	0	0	2	7	0	0
ENSG00000241679	0	0	0	1	0	0	10	25	0	0
ENSG00000241678	2	0	3	0	0	0	7	5	0	0
ENSG00000241673	0	0	0	0	0	0	0	0	0	0
ENSG00000241671	0	0	0	0	0	0	0	0	0	0
ENSG00000241670	0	0	0	0	0	0	0	0	0	0
ENSG00000241669	0	0	0	0	0	0	0	0	0	0
ENSG00000241668	0	0	0	0	0	0	0	0	0	0
ENSG00000241667	0	0	0	0	0	0	0	0	0	0
ENSG00000241666	0	0	0	0	0	0	15	0	0	0
ENSG00000241665	0	0	0	0	0	0	1	0	0	0
ENSG00000241661	0	0	0	0	0	0	0	4	0	0
ENSG00000241657	0	0	0	0	0	0	18	0	0	0
ENSG00000241656	0	0	0	0	0	0	0	0	0	0
ENSG00000241654	0	0	0	0	0	0	0	3	0	0
ENSG00000241652	0	1	0	0	0	0	0	0	0	0
ENSG00000241651	0	0	1	0	0	0	1	0	0	0
ENSG00000241648	0	0	0	0	0	0	0	0	0	0
ENSG00000241644	3	3	1	1	1	6	612	10389	0	8
ENSG00000241641	0	0	0	0	1	0	1	6	0	0
ENSG00000241640	0	0	0	0	0	0	3	18	0	0
ENSG00000241636	0	0	0	0	0	0	0	0	0	0
ENSG00000241635	1	2	1	0	3	9	1	0	0	0
ENSG00000241634	2	0	2	3	3	5	0	0	0	0
ENSG00000241631	0	0	0	0	0	0	0	0	0	0
ENSG00000241627	35	32	51	19	23	59	12	3	0	0
ENSG00000241625	0	0	0	0	0	0	0	0	0	0
ENSG00000241622	0	0	0	0	0	0	0	0	0	0
ENSG00000241621	0	0	0	0	0	0	0	0	0	0
ENSG00000241613	0	0	0	0	0	0	0	0	0	0
ENSG00000241612	19	23	95	10	3	64	107	68	3	12
ENSG00000241607	0	0	0	0	0	0	0	0	0	0
ENSG00000241604	0	0	0	0	0	0	0	28	0	0
ENSG00000241599	0	2	0	2	0	0	1	1	0	0
ENSG00000241598	0	0	0	0	0	0	1	0	0	0
ENSG00000241597	2	0	1	0	0	0	2	0	0	0
ENSG00000241596	0	0	0	0	0	0	0	0	0	0
ENSG00000241595	0	0	0	0	0	0	0	0	0	0
ENSG00000241593	0	0	0	0	0	0	7	0	0	0
ENSG00000241592	0	0	0	0	0	0	0	0	0	0
ENSG00000241590	0	0	0	0	0	0	0	0	0	0
ENSG00000241588	0	0	0	0	0	0	0	0	0	0
ENSG00000241587	0	0	0	0	0	0	0	0	0	0
ENSG00000241582	0	0	1	0	0	0	6	0	0	0
ENSG00000241577	0	0	0	0	0	0	0	14	0	0
ENSG00000241573	0	0	0	0	0	0	0	0	0	0
ENSG00000241572	0	0	0	0	0	0	0	0	0	0
ENSG00000241571	2	1	5	0	1	1	0	0	0	0
ENSG00000241570	0	0	0	0	0	0	0	2	0	0
ENSG00000241568	0	0	0	1	0	0	2	0	0	0
ENSG00000241566	0	0	0	0	0	0	6	21	0	0
ENSG00000241563	3	1	5	3	3	0	3	0	0	0
ENSG00000241562	0	0	0	0	0	0	0	0	0	0
ENSG00000241560	0	0	0	0	0	0	14	0	0	0
ENSG00000241556	80	80	131	37	26	171	204	110	0	5
ENSG00000241553	277	264	421	284	243	745	3192	2607	15	87
ENSG00000241552	0	0	0	0	0	0	0	0	0	0
ENSG00000241550	0	0	0	0	0	0	0	0	0	0
ENSG00000241549	22	23	31	23	17	46	14	21	0	0
ENSG00000241547	1	1	3	0	3	5	6	0	0	0
ENSG00000241546	0	0	3	0	0	0	2	0	0	0
ENSG00000241544	10	4	3	3	10	8	12	0	0	0
ENSG00000241542	0	0	0	0	0	0	0	0	0	0
ENSG00000241539	0	0	0	0	0	0	0	0	0	0
ENSG00000241537	0	0	0	0	0	0	1	6	0	0
ENSG00000241535	0	0	0	0	0	1	0	0	0	0
ENSG00000241532	0	4	0	0	2	0	0	5	0	0
ENSG00000241529	0	0	0	0	0	0	16	0	0	0
ENSG00000241528	7	14	9	11	13	46	6	6	0	0
ENSG00000241527	1	5	1	0	1	1	6	0	0	0
ENSG00000241526	0	0	0	0	0	0	0	0	0	0
ENSG00000241525	0	0	0	0	0	0	2	0	0	0
ENSG00000241524	0	0	0	0	0	0	0	3	0	0
ENSG00000241520	2	0	1	1	5	7	0	4	0	0
ENSG00000241511	0	0	1	0	1	0	1	0	0	0
ENSG00000241506	361	322	575	199	240	719	619	244	0	0
ENSG00000241505	0	0	0	0	0	0	0	0	0	0
ENSG00000241499	1	0	0	0	0	0	0	0	0	0
ENSG00000241494	10	14	40	3	5	20	19	2	0	0
ENSG00000241493	0	0	0	0	1	0	1	0	0	0
ENSG00000241490	0	0	0	0	0	0	4	1	0	0
ENSG00000241489	2	10	11	5	3	10	7	13	0	0
ENSG00000241487	0	0	0	0	0	0	0	0	0	0
ENSG00000241484	43	61	54	47	61	194	4	3	0	0
ENSG00000241479	0	1	0	0	0	2	1	9	0	0
ENSG00000241478	1	1	6	0	1	4	0	0	0	0
ENSG00000241476	0	0	0	0	0	0	0	5	0	0
ENSG00000241475	14	7	9	6	3	13	0	0	0	0
ENSG00000241473	0	0	0	0	0	0	0	0	0	0
ENSG00000241472	0	0	8	3	3	10	10	11	0	0
ENSG00000241469	0	0	0	0	0	0	1	3	0	0
ENSG00000241468	653	564	989	512	559	1788	723	406	7	117
ENSG00000241464	0	0	0	0	0	0	3	3	0	0
ENSG00000241462	0	0	0	0	0	0	0	0	0	0
ENSG00000241461	0	0	0	0	0	0	0	0	0	0
ENSG00000241458	11	26	56	8	15	25	244	228	0	10
ENSG00000241457	0	0	0	0	0	0	0	0	0	0
ENSG00000241456	0	0	0	0	0	0	0	4	0	0
ENSG00000241451	0	0	0	0	0	0	0	0	0	0
ENSG00000241449	0	0	0	0	0	0	4	0	0	0
ENSG00000241439	0	0	0	0	0	0	0	0	0	0
ENSG00000241438	0	0	0	0	0	0	0	0	0	0
ENSG00000241434	0	0	0	0	0	0	0	0	0	0
ENSG00000241431	0	0	3	0	0	0	8	2	0	1
ENSG00000241429	41	52	218	18	33	110	173	72	0	3
ENSG00000241423	0	0	0	0	0	0	0	2	0	0
ENSG00000241420	0	0	0	0	0	0	2	0	0	0
ENSG00000241418	0	0	0	0	1	0	0	0	0	0
ENSG00000241416	0	0	0	0	0	0	0	2	0	0
ENSG00000241413	0	1	0	0	0	0	2	0	0	0
ENSG00000241411	0	0	2	0	0	0	0	0	0	0
ENSG00000241409	0	0	0	0	0	0	4	0	0	0
ENSG00000241406	0	0	0	0	0	0	0	0	0	0
ENSG00000241404	15	15	32	20	16	52	3	18	0	0
ENSG00000241400	0	0	0	0	0	0	0	0	0	0
ENSG00000241399	0	0	0	1	0	2	25	32	0	0
ENSG00000241397	0	0	0	0	0	0	0	0	0	0
ENSG00000241395	0	0	0	0	0	0	0	0	0	0
ENSG00000241392	0	0	0	0	0	0	0	1	0	0
ENSG00000241391	0	0	0	0	0	0	0	0	0	0
ENSG00000241388	0	0	1	0	1	1	0	11	0	0
ENSG00000241385	0	0	0	0	0	0	0	0	0	0
ENSG00000241383	0	0	0	0	0	0	0	0	0	0
ENSG00000241370	8	13	16	10	12	21	52	16	0	0
ENSG00000241369	0	0	0	0	0	0	0	28	0	0
ENSG00000241367	0	0	0	0	0	0	0	0	0	0
ENSG00000241362	1	1	1	0	3	2	0	0	0	0
ENSG00000241361	0	0	0	0	0	0	0	0	0	0
ENSG00000241360	1	1	0	0	0	1	9	0	0	0
ENSG00000241359	1	0	0	0	0	0	0	0	0	0
ENSG00000241358	0	0	0	0	0	0	0	0	0	0
ENSG00000241357	0	0	0	0	0	0	2	0	0	0
ENSG00000241356	0	0	0	0	0	0	0	0	0	0
ENSG00000241354	0	0	0	0	0	0	0	0	0	0
ENSG00000241353	0	0	0	0	0	0	0	0	0	0
ENSG00000241352	4	1	5	2	1	4	41	26	0	0
ENSG00000241351	0	0	0	0	0	0	91	765	0	0
ENSG00000241350	0	0	4	0	0	2	4	0	0	0
ENSG00000241347	0	0	0	0	0	0	0	0	0	0
ENSG00000241346	0	0	0	0	0	0	0	1	0	0
ENSG00000241345	0	0	0	0	0	0	3	1	0	0
ENSG00000241344	0	0	0	0	0	0	0	0	0	0
ENSG00000241343	40	41	79	31	40	113	226	191	1	2
ENSG00000241336	1	0	0	0	0	0	0	0	0	0
ENSG00000241334	0	0	0	0	0	0	0	3	0	0
ENSG00000241333	0	0	0	0	0	0	0	0	0	0
ENSG00000241328	0	0	0	0	0	0	0	0	0	0
ENSG00000241326	0	0	0	0	0	0	0	0	0	0
ENSG00000241324	0	0	0	0	0	0	0	0	0	0
ENSG00000241322	19	13	25	17	18	55	35	2	0	0
ENSG00000241319	0	0	0	0	0	0	2	0	0	0
ENSG00000241318	0	0	0	0	0	0	5	0	0	0
ENSG00000241317	0	0	0	0	0	0	0	0	0	0
ENSG00000241316	4	3	4	2	3	14	6	8	0	0
ENSG00000241313	3	5	7	4	3	3	8	12	0	0
ENSG00000241307	0	0	0	0	0	3	0	1	0	0
ENSG00000241305	0	1	0	1	0	0	0	0	0	0
ENSG00000241295	0	0	0	0	0	0	0	0	0	0
ENSG00000241294	0	0	0	0	0	0	42	82	0	0
ENSG00000241293	0	0	0	0	0	2	5	8	0	0
ENSG00000241291	0	0	0	0	0	0	0	3	0	0
ENSG00000241288	21	30	34	19	12	36	27	20	0	0
ENSG00000241286	0	0	1	0	0	0	1	0	0	0
ENSG00000241282	0	0	0	0	0	0	0	0	0	0
ENSG00000241281	0	0	0	0	0	0	0	1	0	0
ENSG00000241280	2	0	11	3	0	10	9	0	0	0
ENSG00000241278	2	1	3	2	2	0	4	0	0	0
ENSG00000241269	0	0	0	0	0	2	0	0	0	0
ENSG00000241261	0	0	0	0	0	0	0	0	0	0
ENSG00000241258	344	330	517	340	347	1055	289	316	0	5
ENSG00000241257	0	0	0	0	0	0	0	0	0	0
ENSG00000241255	1	1	1	0	1	0	0	0	0	0
ENSG00000241254	0	0	0	0	0	0	0	0	0	0
ENSG00000241251	0	0	0	0	0	0	0	0	0	0
ENSG00000241250	0	0	0	0	0	0	0	0	0	0
ENSG00000241248	0	0	0	0	0	0	0	0	0	0
ENSG00000241246	0	0	0	0	0	0	2	0	0	0
ENSG00000241244	0	0	0	0	0	0	3	23	0	0
ENSG00000241243	0	0	0	0	0	0	0	0	0	0
ENSG00000241241	0	0	0	0	0	0	0	0	0	0
ENSG00000241233	0	0	0	0	0	0	0	4	0	0
ENSG00000241231	0	0	0	0	0	0	0	0	0	0
ENSG00000241230	0	0	0	0	0	0	2	0	0	0
ENSG00000241229	0	0	0	0	0	0	0	0	0	0
ENSG00000241228	0	0	0	0	0	0	0	0	0	0
ENSG00000241227	0	0	0	0	0	0	0	0	0	0
ENSG00000241226	0	0	0	0	0	0	0	0	0	0
ENSG00000241225	0	0	0	0	0	0	0	0	0	0
ENSG00000241224	0	0	0	0	0	0	0	6	0	0
ENSG00000241223	0	0	0	0	0	0	0	0	0	0
ENSG00000241221	0	0	0	0	0	0	0	0	0	0
ENSG00000241220	0	0	0	0	0	0	0	0	0	0
ENSG00000241219	0	0	0	0	0	0	6	9	0	0
ENSG00000241218	0	1	1	0	0	3	0	21	0	0
ENSG00000241217	2	1	1	1	3	5	1	0	0	0
ENSG00000241216	0	0	0	0	0	0	0	0	0	0
ENSG00000241213	0	0	0	0	0	0	0	0	0	0
ENSG00000241211	0	0	0	0	0	1	21	0	0	0
ENSG00000241207	0	0	0	0	0	0	0	0	0	0
ENSG00000241204	0	0	0	0	0	0	0	0	0	0
ENSG00000241203	0	0	0	0	0	0	0	0	0	0
ENSG00000241202	0	0	0	0	0	0	0	0	0	0
ENSG00000241200	0	0	0	0	0	0	0	0	0	0
ENSG00000241198	0	0	0	0	0	0	0	0	0	0
ENSG00000241188	0	0	0	0	0	0	0	0	0	0
ENSG00000241187	0	0	0	0	0	0	0	0	0	0
ENSG00000241186	0	0	0	0	0	0	6	2	0	0
ENSG00000241185	0	0	0	0	0	0	1	0	0	0
ENSG00000241183	0	0	0	0	0	0	0	0	0	0
ENSG00000241180	0	0	0	0	0	0	0	0	0	0
ENSG00000241179	0	0	0	0	0	0	0	0	0	0
ENSG00000241175	0	0	0	0	0	0	0	3	0	0
ENSG00000241174	0	0	0	0	0	0	0	0	0	0
ENSG00000241172	0	0	0	0	0	0	0	3	0	0
ENSG00000241170	9	6	4	3	5	18	356	21	0	0
ENSG00000241169	0	0	0	0	0	0	0	0	0	0
ENSG00000241168	0	0	2	0	0	0	2	1	0	0
ENSG00000241163	0	0	0	0	0	0	32	29	0	51
ENSG00000241162	0	0	0	0	0	0	0	0	0	0
ENSG00000241159	0	0	0	0	0	0	0	10	0	0
ENSG00000241158	0	0	0	1	0	2	272	722	0	0
ENSG00000241157	0	0	0	0	1	7	12	4	0	0
ENSG00000241156	0	0	0	0	0	0	0	0	0	0
ENSG00000241155	3	3	4	1	2	2	133	7	0	0
ENSG00000241152	0	0	0	0	0	0	0	0	0	0
ENSG00000241151	0	0	0	0	0	0	0	0	0	0
ENSG00000241149	0	0	0	0	0	0	0	3	0	0
ENSG00000241146	0	0	0	0	0	0	8	3	0	0
ENSG00000241144	0	0	0	0	0	0	0	0	0	0
ENSG00000241143	0	0	0	0	0	0	0	0	0	0
ENSG00000241136	0	0	0	0	0	0	6	0	0	0
ENSG00000241135	0	0	2	0	1	6	36	2	0	6
ENSG00000241134	0	0	0	0	0	0	6	6	0	0
ENSG00000241131	0	0	0	0	0	0	0	8	0	0
ENSG00000241130	0	0	0	0	0	0	0	0	0	0
ENSG00000241129	0	0	0	0	1	0	2	0	0	0
ENSG00000241128	0	0	0	0	0	0	0	2	0	0
ENSG00000241127	80	75	131	50	57	142	195	110	0	15
ENSG00000241123	0	0	0	0	0	0	0	0	0	0
ENSG00000241120	8	5	4	1	5	15	1	0	0	0
ENSG00000241119	0	0	0	0	0	0	0	0	0	0
ENSG00000241114	0	0	0	0	0	0	0	0	0	0
ENSG00000241112	0	0	2	0	3	4	10	13	0	0
ENSG00000241111	0	0	0	0	1	1	2	2	0	0
ENSG00000241106	104	101	125	73	63	196	87	46	0	12
ENSG00000241105	0	0	0	0	0	0	0	0	0	0
ENSG00000241104	1	0	0	0	1	0	3	0	0	0
ENSG00000241103	0	0	0	0	0	0	0	0	0	0
ENSG00000241102	0	0	0	0	0	0	0	0	0	0
ENSG00000241101	0	0	0	0	0	0	0	0	0	0
ENSG00000241098	0	0	0	0	0	0	0	0	0	0
ENSG00000241097	0	0	0	0	0	0	1	0	0	0
ENSG00000241095	0	0	0	0	1	0	2	0	0	0
ENSG00000241088	0	0	0	0	0	0	0	0	0	0
ENSG00000241084	0	0	0	0	0	0	0	0	0	0
ENSG00000241082	0	0	0	0	0	0	0	0	0	0
ENSG00000241081	0	0	0	1	0	0	4	21	0	2
ENSG00000241074	0	0	0	0	0	0	0	0	0	0
ENSG00000241073	0	0	0	0	0	0	1	0	0	0
ENSG00000241069	0	0	0	0	0	0	0	0	0	0
ENSG00000241067	0	0	0	0	0	0	4	4	0	0
ENSG00000241064	0	0	0	0	0	0	0	0	0	0
ENSG00000241061	0	3	15	1	2	11	46	30	0	0
ENSG00000241059	0	0	0	1	0	0	3	0	0	0
ENSG00000241058	102	88	154	94	88	216	154	152	0	6
ENSG00000241057	1	1	3	3	2	2	7	13	0	0
ENSG00000241054	0	0	0	0	0	0	0	0	0	0
ENSG00000241052	0	0	0	0	0	0	1	0	0	0
ENSG00000241048	0	0	0	0	0	0	0	1	0	0
ENSG00000241045	0	0	0	0	0	0	0	4	0	0
ENSG00000241043	2	8	5	1	6	0	10	22	0	0
ENSG00000241042	0	0	0	0	0	0	3	0	0	0
ENSG00000241037	0	0	0	0	0	0	0	0	0	0
ENSG00000241035	1	0	0	0	0	0	0	0	0	0
ENSG00000241032	0	0	0	0	0	0	0	0	0	0
ENSG00000241030	1	0	0	0	0	0	1	1	0	0
ENSG00000241026	0	0	0	0	0	0	5	0	0	0
ENSG00000241022	0	0	0	0	0	4	0	0	0	0
ENSG00000241020	0	0	0	0	0	0	0	0	0	0
ENSG00000241018	0	0	0	0	0	0	0	0	0	0
ENSG00000241015	87	64	92	65	55	206	190	71	0	1
ENSG00000241014	23	26	39	13	23	64	66	127	0	0
ENSG00000241011	0	0	0	0	0	0	0	0	0	0
ENSG00000241008	0	0	0	0	0	0	0	0	0	0
ENSG00000241007	0	0	0	1	0	0	3	0	0	0
ENSG00000241003	0	0	2	0	0	0	0	0	0	0
ENSG00000241002	0	0	0	0	0	0	0	0	0	0
ENSG00000240997	0	0	0	0	0	0	0	0	0	0
ENSG00000240996	0	0	0	0	0	0	3	0	0	0
ENSG00000240995	0	0	0	0	0	0	0	0	0	0
ENSG00000240993	0	0	0	0	0	0	0	1	0	0
ENSG00000240992	0	0	0	0	0	4	0	0	0	0
ENSG00000240991	1	0	0	0	0	0	5	0	0	0
ENSG00000240990	0	0	0	0	0	0	0	0	0	0
ENSG00000240983	0	0	0	0	0	0	0	0	0	0
ENSG00000240980	0	0	0	0	0	0	0	0	0	0
ENSG00000240979	0	0	0	0	0	0	0	0	0	0
ENSG00000240977	0	0	0	0	0	0	0	0	0	0
ENSG00000240975	0	0	0	0	0	0	0	0	0	0
ENSG00000240974	0	0	0	0	0	0	2	0	0	0
ENSG00000240973	0	0	0	0	0	0	0	0	0	0
ENSG00000240972	2	0	3	2	0	1	13	9	0	0
ENSG00000240970	22	26	27	20	12	46	3	1	0	0
ENSG00000240966	0	0	0	0	0	0	0	0	0	0
ENSG00000240964	0	0	1	2	0	0	1	7	0	0
ENSG00000240963	0	0	1	0	0	0	1	0	0	0
ENSG00000240961	0	0	0	0	0	0	0	3	0	0
ENSG00000240960	0	0	0	0	0	0	0	0	0	0
ENSG00000240959	0	0	0	0	0	0	0	0	0	0
ENSG00000240954	0	0	0	0	0	0	2	0	0	0
ENSG00000240951	0	0	0	0	0	0	0	0	0	0
ENSG00000240950	0	0	0	0	0	0	0	0	0	0
ENSG00000240940	0	0	0	0	0	0	0	0	0	0
ENSG00000240936	0	0	0	0	0	0	0	0	0	0
ENSG00000240935	2	0	0	0	0	0	17	0	0	0
ENSG00000240934	0	0	0	0	0	0	1	3	0	0
ENSG00000240929	0	0	2	0	1	0	0	0	0	0
ENSG00000240927	0	0	0	0	0	0	0	0	0	0
ENSG00000240925	0	0	0	0	0	0	12	0	0	0
ENSG00000240922	0	0	0	0	0	0	1	0	0	0
ENSG00000240919	0	0	4	0	0	2	2	1	0	0
ENSG00000240915	0	0	0	0	0	0	0	0	0	1
ENSG00000240914	211	248	680	126	167	545	473	175	3	23
ENSG00000240912	1	0	1	0	0	0	0	0	0	0
ENSG00000240905	0	0	0	0	0	0	2	0	0	0
ENSG00000240902	0	0	0	0	0	0	0	0	0	0
ENSG00000240898	2	21	17	3	4	12	12	2	0	0
ENSG00000240895	0	0	0	0	0	0	0	2	0	0
ENSG00000240893	0	0	0	0	1	2	0	0	0	0
ENSG00000240891	49	38	76	43	43	160	25	17	0	0
ENSG00000240890	0	0	0	0	0	0	3	0	0	0
ENSG00000240889	2	1	4	5	2	2	4	6	0	0
ENSG00000240888	0	0	0	0	0	0	0	0	0	0
ENSG00000240882	0	0	0	0	0	0	1	0	0	0
ENSG00000240881	0	0	0	0	0	0	0	1	0	0
ENSG00000240877	0	0	0	0	0	0	2	2	0	0
ENSG00000240875	52	53	74	50	32	157	22	37	0	0
ENSG00000240874	0	0	0	0	0	0	5	0	0	0
ENSG00000240873	0	0	0	0	0	0	0	0	0	0
ENSG00000240871	0	0	0	0	0	0	0	0	0	0
ENSG00000240870	0	0	0	0	0	0	0	0	0	0
ENSG00000240869	0	0	0	0	0	0	96	2	2	8
ENSG00000240868	0	0	0	0	0	0	0	0	0	0
ENSG00000240864	0	0	0	0	0	0	28	99	0	0
ENSG00000240863	0	0	0	0	0	0	0	0	0	0
ENSG00000240861	0	0	0	0	0	0	0	0	0	0
ENSG00000240859	5	14	31	11	12	45	18	31	0	0
ENSG00000240857	90	78	92	65	89	218	421	213	0	26
ENSG00000240854	0	2	2	0	0	2	2	8	0	0
ENSG00000240853	0	0	0	0	0	0	1	0	0	0
ENSG00000240849	1874	1873	2648	1932	1949	5445	1116	443	0	5
ENSG00000240847	0	0	0	0	0	0	0	0	0	0
ENSG00000240846	0	0	0	0	0	0	0	0	0	0
ENSG00000240842	0	0	0	0	0	0	0	0	0	0
ENSG00000240837	0	0	0	0	0	0	0	0	0	0
ENSG00000240828	0	0	0	0	0	0	0	10	0	0
ENSG00000240827	0	0	0	0	0	0	0	0	0	0
ENSG00000240824	0	0	0	0	0	0	0	0	0	0
ENSG00000240823	0	1	1	0	0	7	2	0	0	0
ENSG00000240821	0	0	0	0	0	0	0	0	0	0
ENSG00000240813	0	0	0	0	0	0	0	0	0	0
ENSG00000240809	4	3	11	0	1	5	7	0	0	0
ENSG00000240808	1	0	0	1	1	5	4	0	0	0
ENSG00000240804	0	0	0	0	0	0	0	17	0	0
ENSG00000240803	0	0	0	0	0	0	0	0	0	0
ENSG00000240801	0	0	0	0	0	0	0	0	0	0
ENSG00000240800	0	0	0	0	0	0	0	0	0	0
ENSG00000240796	0	0	0	0	0	0	0	0	0	0
ENSG00000240793	3	0	3	1	2	0	6	1	0	0
ENSG00000240792	0	0	0	0	0	0	0	0	0	0
ENSG00000240791	0	0	0	0	0	0	2	0	0	0
ENSG00000240790	0	0	0	0	0	0	0	0	0	0
ENSG00000240787	0	0	0	0	1	0	5	2	0	0
ENSG00000240785	5	12	30	2	4	12	17	3	0	0
ENSG00000240777	0	0	0	0	0	0	0	3	0	0
ENSG00000240776	0	0	0	2	0	0	3	0	0	0
ENSG00000240775	0	0	0	0	0	0	11	0	0	0
ENSG00000240774	0	0	0	0	0	0	0	0	0	0
ENSG00000240772	0	0	0	0	0	0	0	0	0	0
ENSG00000240771	4	3	4	7	4	8	85	495	0	0
ENSG00000240770	0	0	2	0	0	0	5	2	0	0
ENSG00000240767	0	0	0	0	0	0	4	0	0	0
ENSG00000240766	0	0	0	0	0	0	2	1	0	0
ENSG00000240764	8	5	15	5	10	22	8	1	0	0
ENSG00000240761	0	0	0	0	0	0	0	0	0	0
ENSG00000240760	0	0	0	0	0	0	0	0	0	0
ENSG00000240759	1	0	0	0	0	0	4	0	0	0
ENSG00000240758	0	0	0	0	0	0	0	0	0	0
ENSG00000240755	0	0	0	0	0	0	0	0	0	0
ENSG00000240752	0	0	0	0	0	0	0	5	0	0
ENSG00000240751	0	1	0	1	1	0	3	2	0	0
ENSG00000240750	0	0	2	1	0	2	1	4	0	0
ENSG00000240747	2	0	2	0	2	0	12	7	0	0
ENSG00000240739	0	0	0	0	0	0	0	0	0	0
ENSG00000240738	0	0	0	0	0	1	0	0	0	0
ENSG00000240733	0	0	0	0	0	0	0	0	0	0
ENSG00000240731	29	28	31	19	31	88	21	7	0	0
ENSG00000240729	1	0	0	0	0	0	7	9	0	0
ENSG00000240724	0	0	0	0	0	0	0	0	0	0
ENSG00000240723	0	0	0	0	0	0	2	0	0	0
ENSG00000240721	0	0	0	0	0	0	0	0	0	0
ENSG00000240720	0	0	3	0	0	0	1	3	0	0
ENSG00000240718	0	0	0	0	0	0	0	0	0	0
ENSG00000240713	0	0	0	0	0	0	0	0	0	0
ENSG00000240710	3	0	7	0	0	0	0	5	0	0
ENSG00000240708	0	0	0	0	0	0	0	0	0	0
ENSG00000240707	0	1	0	0	0	0	0	0	0	0
ENSG00000240704	0	0	0	0	0	0	0	0	0	0
ENSG00000240698	0	0	0	0	0	0	0	0	0	0
ENSG00000240695	0	1	0	0	0	0	14	0	0	0
ENSG00000240694	0	0	0	0	0	4	99	128	0	0
ENSG00000240692	0	0	0	0	0	0	0	0	0	0
ENSG00000240687	0	0	1	0	0	0	0	4	0	0
ENSG00000240682	92	79	177	82	71	226	424	392	0	0
ENSG00000240680	0	0	0	0	0	0	0	0	0	0
ENSG00000240677	0	0	0	0	0	0	0	0	0	0
ENSG00000240674	2	3	3	1	1	0	17	15	0	2
ENSG00000240673	0	0	0	0	0	0	0	0	0	0
ENSG00000240671	0	0	0	0	0	0	0	0	0	0
ENSG00000240669	0	0	0	0	0	0	0	0	0	0
ENSG00000240668	0	0	0	0	0	0	10	2	0	0
ENSG00000240667	0	0	0	0	0	0	0	0	0	0
ENSG00000240666	0	0	0	0	0	0	0	0	0	0
ENSG00000240665	0	0	0	0	0	0	11	0	0	0
ENSG00000240663	0	0	0	0	0	0	0	0	0	0
ENSG00000240661	0	0	0	0	0	0	0	0	0	0
ENSG00000240654	0	3	3	4	1	7	4	38	0	0
ENSG00000240652	0	0	10	0	0	2	1	3	0	0
ENSG00000240651	0	0	0	0	0	0	0	0	0	0
ENSG00000240647	0	0	0	0	0	0	0	0	0	0
ENSG00000240641	0	0	0	0	0	0	0	6	0	0
ENSG00000240639	0	0	0	0	0	0	0	0	0	0
ENSG00000240637	0	0	0	0	0	0	0	0	0	0
ENSG00000240634	0	3	0	0	0	1	2	1	0	0
ENSG00000240632	0	0	0	0	0	0	0	0	0	0
ENSG00000240631	0	0	0	0	0	0	0	0	0	0
ENSG00000240627	0	0	0	0	0	0	0	2	0	0
ENSG00000240626	0	0	0	0	0	0	0	0	0	0
ENSG00000240625	1	0	0	0	0	4	0	0	0	0
ENSG00000240624	0	0	0	0	0	0	0	0	0	0
ENSG00000240622	0	1	1	0	0	0	8	10	0	0
ENSG00000240621	0	0	0	0	0	1	0	0	0	0
ENSG00000240618	2	3	13	2	3	15	4	0	0	0
ENSG00000240616	1	0	2	2	0	1	6	3	0	0
ENSG00000240613	0	0	0	0	0	0	0	0	0	0
ENSG00000240611	0	0	0	0	0	0	0	0	0	0
ENSG00000240606	0	0	0	0	0	0	0	0	0	0
ENSG00000240602	0	0	0	0	0	0	0	35	0	14
ENSG00000240601	0	0	0	0	0	0	0	0	0	0
ENSG00000240596	0	0	0	0	0	0	0	1	0	0
ENSG00000240591	0	0	0	0	0	0	0	0	0	0
ENSG00000240590	0	0	0	0	0	0	0	3	0	0
ENSG00000240589	0	0	0	0	0	0	2	0	0	0
ENSG00000240584	0	0	0	0	0	0	0	7	0	0
ENSG00000240583	0	2	3	0	0	9	3079	24991	3	20
ENSG00000240579	0	0	0	0	0	0	1	0	0	0
ENSG00000240578	0	0	0	0	0	0	0	0	0	0
ENSG00000240577	0	0	0	0	0	0	0	0	0	0
ENSG00000240573	0	0	0	0	0	0	0	0	0	0
ENSG00000240572	0	0	0	0	0	0	0	0	0	0
ENSG00000240571	0	0	0	0	0	0	1	2	0	0
ENSG00000240568	0	0	0	0	0	0	0	0	0	0
ENSG00000240567	0	0	0	0	0	0	4	6	0	0
ENSG00000240566	0	0	0	0	0	0	0	4	0	0
ENSG00000240563	36	34	91	35	46	133	29	25	1	0
ENSG00000240562	0	0	0	0	0	0	0	0	0	0
ENSG00000240554	0	0	0	0	0	0	0	0	0	0
ENSG00000240553	0	0	0	0	0	0	2	0	0	0
ENSG00000240549	0	0	3	1	0	2	2	0	0	0
ENSG00000240545	0	0	0	0	0	0	0	2	0	0
ENSG00000240542	0	0	0	0	0	0	0	0	0	0
ENSG00000240541	1	3	7	2	1	5	2	0	0	0
ENSG00000240540	0	0	0	0	0	0	1	3	0	0
ENSG00000240535	0	1	2	1	0	2	9	5	2	0
ENSG00000240534	0	0	0	0	0	0	0	0	0	0
ENSG00000240533	0	0	0	0	0	0	0	5	0	0
ENSG00000240531	0	0	0	0	0	0	6	0	0	0
ENSG00000240527	0	0	0	0	0	0	0	0	0	0
ENSG00000240524	0	0	0	0	0	0	0	0	0	0
ENSG00000240522	0	6	7	4	4	14	0	4	0	0
ENSG00000240521	0	2	0	0	0	0	0	14	0	6
ENSG00000240520	0	0	0	0	0	3	2	4	0	0
ENSG00000240519	0	0	0	0	0	0	0	0	0	0
ENSG00000240518	0	0	0	0	0	0	0	0	0	0
ENSG00000240513	0	0	0	0	0	0	0	0	0	0
ENSG00000240511	0	0	0	0	0	0	0	0	0	0
ENSG00000240509	0	0	0	0	1	0	46	23	0	19
ENSG00000240505	0	0	0	0	0	0	24	17	0	0
ENSG00000240502	0	0	0	0	0	0	0	0	0	0
ENSG00000240499	0	0	0	0	1	0	5	3	0	0
ENSG00000240498	3	4	7	4	6	14	61	10	0	5
ENSG00000240497	0	0	0	0	0	0	1	0	0	0
ENSG00000240494	0	0	0	0	0	0	0	0	0	0
ENSG00000240490	0	0	0	0	0	0	0	0	0	0
ENSG00000240489	8	18	37	9	1	8	57	9	0	0
ENSG00000240487	0	0	0	0	0	0	0	0	0	0
ENSG00000240486	0	0	0	0	0	0	0	0	0	0
ENSG00000240484	0	0	0	0	0	0	0	0	0	0
ENSG00000240481	0	0	0	0	0	0	0	0	0	0
ENSG00000240480	0	0	0	0	0	0	0	7	0	0
ENSG00000240478	0	0	0	0	0	0	0	0	0	0
ENSG00000240477	0	0	0	0	0	0	0	0	0	0
ENSG00000240476	15	15	24	17	23	66	92	0	0	0
ENSG00000240474	0	0	0	0	0	0	2	0	0	0
ENSG00000240471	0	0	0	0	0	0	0	0	0	0
ENSG00000240470	0	0	0	1	0	0	0	0	0	0
ENSG00000240463	11	17	69	7	7	32	7	8	0	2
ENSG00000240459	0	0	0	0	0	0	0	0	0	0
ENSG00000240458	0	0	0	0	0	0	0	0	0	0
ENSG00000240457	0	0	0	0	0	0	1	0	0	0
ENSG00000240455	0	0	0	0	0	0	0	0	0	0
ENSG00000240454	0	0	0	0	0	3	0	0	0	0
ENSG00000240452	0	0	1	0	0	0	0	0	0	0
ENSG00000240450	0	0	0	0	0	0	0	0	0	0
ENSG00000240449	10	10	19	11	8	17	6	3	0	0
ENSG00000240445	58	41	87	55	54	121	117	16	0	6
ENSG00000240443	0	0	0	0	0	0	0	0	0	0
ENSG00000240441	0	0	1	0	0	3	1	0	0	0
ENSG00000240440	1	1	1	0	0	1	0	0	0	0
ENSG00000240439	0	0	0	0	0	0	0	0	0	0
ENSG00000240438	0	0	0	0	0	0	0	0	0	0
ENSG00000240436	0	0	0	0	0	0	0	0	0	0
ENSG00000240435	0	0	0	0	0	0	0	0	0	0
ENSG00000240432	0	0	0	0	0	0	0	0	0	0
ENSG00000240429	9	7	31	8	6	48	24	7	0	0
ENSG00000240427	0	0	1	0	0	0	0	0	0	0
ENSG00000240426	0	0	0	0	0	0	0	0	0	0
ENSG00000240424	0	0	0	0	0	0	0	0	0	0
ENSG00000240423	0	0	0	0	0	0	1	14	0	0
ENSG00000240419	0	0	0	0	0	0	0	0	0	0
ENSG00000240418	2	0	2	1	0	0	1	7	0	0
ENSG00000240416	0	0	0	0	0	0	0	0	0	0
ENSG00000240412	0	0	0	0	0	0	0	0	0	0
ENSG00000240411	0	0	0	0	0	0	0	0	0	0
ENSG00000240409	8	14	44	7	10	27	0	2	0	0
ENSG00000240405	0	0	0	0	0	1	4	0	0	0
ENSG00000240404	0	0	0	0	0	0	5	0	0	0
ENSG00000240403	0	0	0	0	0	0	9	3	0	0
ENSG00000240401	4	9	12	5	7	21	11	13	0	0
ENSG00000240399	0	0	4	1	4	2	44	24	0	0
ENSG00000240395	0	2	2	0	0	2	5	2	0	0
ENSG00000240393	0	0	0	0	0	0	3	0	0	0
ENSG00000240392	0	0	0	0	0	0	1	0	0	0
ENSG00000240388	0	0	0	0	0	0	1	0	0	0
ENSG00000240386	0	0	2	1	0	0	0	0	0	0
ENSG00000240385	0	0	0	0	0	0	0	0	0	0
ENSG00000240382	0	0	0	0	0	0	57	299	0	0
ENSG00000240376	1	2	5	0	0	4	11	5	0	1
ENSG00000240375	0	0	0	0	0	0	0	0	0	0
ENSG00000240374	0	0	0	0	0	0	0	0	0	0
ENSG00000240373	2	1	2	3	3	3	1	0	0	0
ENSG00000240371	0	0	0	0	0	0	2	3	0	0
ENSG00000240370	3	11	14	12	13	27	23	16	0	0
ENSG00000240366	3	2	1	0	0	0	5	2	0	0
ENSG00000240364	0	0	0	0	0	0	0	0	0	0
ENSG00000240361	0	0	0	0	0	0	0	0	0	0
ENSG00000240359	0	0	0	0	0	0	0	0	0	0
ENSG00000240356	75	81	143	66	57	237	226	99	0	0
ENSG00000240355	0	0	0	0	0	0	0	0	0	0
ENSG00000240354	0	0	0	0	0	0	0	1	0	0
ENSG00000240350	0	0	0	0	1	3	404	25	0	0
ENSG00000240347	0	0	0	0	0	0	0	0	0	0
ENSG00000240344	227	238	401	225	221	516	240	138	0	5
ENSG00000240342	2369	2227	4188	1853	1968	6973	4197	3030	7	18
ENSG00000240341	0	0	0	0	0	0	0	0	0	0
ENSG00000240338	0	0	0	0	0	1	8	0	0	0
ENSG00000240328	0	0	0	0	0	0	1	0	0	0
ENSG00000240327	0	0	0	0	0	0	0	0	0	0
ENSG00000240322	0	0	1	0	0	0	2	2	0	0
ENSG00000240320	0	0	0	0	0	0	0	0	0	0
ENSG00000240317	0	0	0	0	0	0	0	0	0	0
ENSG00000240311	0	0	0	0	0	0	0	1	0	0
ENSG00000240309	0	0	0	0	0	0	0	0	0	0
ENSG00000240306	0	0	0	0	0	0	0	0	0	0
ENSG00000240305	0	0	0	0	1	0	0	0	0	0
ENSG00000240303	0	0	0	0	0	0	3	0	0	0
ENSG00000240302	0	0	0	0	0	0	0	0	0	0
ENSG00000240299	0	0	0	0	0	0	0	0	0	0
ENSG00000240298	0	0	0	0	0	0	0	0	0	0
ENSG00000240296	0	0	0	0	0	0	0	0	0	6
ENSG00000240294	0	0	0	0	0	0	0	0	0	0
ENSG00000240292	0	0	0	0	0	0	0	0	0	0
ENSG00000240291	23	25	34	29	15	55	89	52	0	0
ENSG00000240288	5	4	22	11	11	49	30	0	0	0
ENSG00000240286	0	0	0	0	0	0	0	6	0	0
ENSG00000240281	0	0	0	0	0	0	0	0	0	0
ENSG00000240280	0	0	0	0	0	0	1	3	0	1
ENSG00000240271	0	0	0	0	0	0	0	0	0	0
ENSG00000240270	0	0	0	2	0	5	0	6	0	0
ENSG00000240268	0	0	0	0	0	0	0	0	0	0
ENSG00000240265	0	0	0	0	0	1	3	0	0	0
ENSG00000240255	0	0	0	0	0	0	0	0	0	0
ENSG00000240254	0	0	0	0	0	0	0	0	0	0
ENSG00000240253	0	0	0	0	0	0	1	0	0	0
ENSG00000240250	0	0	0	0	0	0	0	0	0	0
ENSG00000240247	0	0	0	0	0	0	222	149	1	0
ENSG00000240246	0	0	0	0	0	0	0	0	0	0
ENSG00000240244	0	2	0	0	0	0	13	0	0	0
ENSG00000240241	0	0	0	0	0	0	0	0	0	0
ENSG00000240240	1	4	1	1	1	0	9	10	0	0
ENSG00000240238	0	0	1	0	0	0	1	6	0	2
ENSG00000240237	0	0	0	0	0	0	0	0	0	0
ENSG00000240236	0	0	0	0	0	0	0	0	0	0
ENSG00000240235	0	0	0	0	0	0	0	0	0	0
ENSG00000240233	0	0	0	1	0	0	3	20	0	1
ENSG00000240231	3	2	9	6	0	6	45	16	2	17
ENSG00000240230	332	354	588	346	358	936	609	309	0	7
ENSG00000240225	70	49	117	62	76	217	177	151	0	0
ENSG00000240224	0	0	0	0	0	0	0	0	0	0
ENSG00000240219	1	5	2	2	2	5	35	4	0	8
ENSG00000240216	5	2	14	6	5	25	6	13	0	0
ENSG00000240215	0	0	0	0	0	0	0	0	0	0
ENSG00000240211	0	2	1	0	1	0	5	22	0	0
ENSG00000240210	0	0	0	0	0	0	0	5	0	0
ENSG00000240207	10	9	21	7	8	29	48	31	0	0
ENSG00000240205	0	0	0	0	0	0	0	0	0	0
ENSG00000240204	2	1	0	2	0	5	13	5	0	0
ENSG00000240203	0	0	0	0	0	0	0	5	0	0
ENSG00000240202	0	0	0	0	0	0	0	1	0	0
ENSG00000240201	0	0	0	0	0	0	0	3	0	0
ENSG00000240199	0	0	0	0	0	0	0	0	0	0
ENSG00000240198	0	0	0	0	0	0	0	0	0	0
ENSG00000240197	0	0	0	0	0	0	0	0	0	0
ENSG00000240194	0	0	0	1	0	0	1	0	0	0
ENSG00000240189	0	0	0	0	0	0	0	0	0	0
ENSG00000240186	0	0	0	0	0	0	0	0	0	0
ENSG00000240184	278	206	329	244	211	623	359	177	1	11
ENSG00000240183	0	0	0	0	0	0	0	5	0	0
ENSG00000240180	0	0	0	0	0	0	0	0	0	0
ENSG00000240179	0	0	0	0	0	0	0	36	0	0
ENSG00000240175	0	0	0	0	0	0	8	0	0	0
ENSG00000240174	0	0	0	0	0	0	0	0	0	0
ENSG00000240173	0	0	0	0	0	0	0	0	0	0
ENSG00000240167	0	0	0	0	0	0	0	0	0	0
ENSG00000240163	2	6	4	9	3	28	21	0	0	0
ENSG00000240160	0	0	0	0	1	0	2	0	0	0
ENSG00000240159	0	0	0	0	0	0	2	1	0	0
ENSG00000240156	0	0	0	0	0	0	0	0	0	0
ENSG00000240152	0	0	0	0	0	0	0	0	0	0
ENSG00000240151	0	0	0	0	0	0	0	0	0	0
ENSG00000240143	0	0	0	1	0	0	11	15	0	0
ENSG00000240138	0	0	0	0	0	0	0	0	0	0
ENSG00000240137	5	4	2	1	5	24	9	22	0	0
ENSG00000240135	0	0	0	0	0	0	0	0	0	0
ENSG00000240132	0	1	26	1	0	4	16	4	0	0
ENSG00000240131	0	0	0	0	0	0	0	0	0	0
ENSG00000240128	0	0	0	0	0	0	0	0	0	0
ENSG00000240125	0	0	0	0	0	0	0	0	0	0
ENSG00000240122	2	2	24	0	1	7	1	5	0	0
ENSG00000240121	0	0	0	0	0	0	0	0	0	0
ENSG00000240116	0	0	0	1	0	0	0	0	0	0
ENSG00000240108	0	0	0	0	0	4	0	0	0	0
ENSG00000240107	0	0	0	0	0	0	1	3	0	0
ENSG00000240106	0	1	0	2	1	4	0	0	0	0
ENSG00000240103	0	0	0	0	0	0	1	0	0	0
ENSG00000240100	0	0	0	0	0	0	0	0	0	0
ENSG00000240098	0	0	0	1	0	0	1	2	0	0
ENSG00000240097	0	0	0	0	0	0	0	0	0	0
ENSG00000240096	0	0	0	0	0	0	0	2	0	0
ENSG00000240095	0	0	0	0	0	0	1	0	0	0
ENSG00000240093	1	0	0	1	0	0	0	0	0	0
ENSG00000240089	0	0	0	0	0	0	0	0	0	0
ENSG00000240087	1011	941	1475	600	653	2524	2760	1446	6	4
ENSG00000240086	1	0	0	0	0	0	0	0	0	0
ENSG00000240084	0	0	0	0	0	0	0	0	0	0
ENSG00000240083	1	0	0	0	0	0	0	0	0	0
ENSG00000240074	0	0	0	0	0	0	1	0	0	0
ENSG00000240069	0	0	0	0	0	0	0	0	0	0
ENSG00000240068	0	0	0	0	0	0	0	0	0	0
ENSG00000240065	46	52	37	81	74	165	2730	1519	22	118
ENSG00000240063	0	0	0	0	0	0	0	4	0	0
ENSG00000240058	0	0	0	0	0	0	0	0	0	0
ENSG00000240057	1	2	2	0	3	2	28	10	0	0
ENSG00000240056	0	0	0	0	0	0	0	3	0	0
ENSG00000240053	12	13	24	17	14	46	14	4	0	4
ENSG00000240052	0	0	0	0	0	0	0	0	0	0
ENSG00000240051	0	0	0	0	0	4	0	0	0	0
ENSG00000240050	6	7	10	5	6	12	5	1	0	0
ENSG00000240048	0	0	11	0	0	3	2	9	0	0
ENSG00000240047	0	0	0	0	0	0	2	0	0	0
ENSG00000240045	0	0	0	0	0	0	0	4	0	1
ENSG00000240043	0	0	0	0	0	0	0	3	0	0
ENSG00000240041	0	0	0	0	0	0	0	0	0	0
ENSG00000240040	1	0	1	1	0	3	0	0	0	0
ENSG00000240038	77	90	131	58	77	167	312	562	0	5
ENSG00000240036	4	2	13	0	1	8	43	23	0	10
ENSG00000240034	0	0	0	0	0	0	0	0	0	0
ENSG00000240033	0	0	0	0	0	0	1	0	0	0
ENSG00000240032	4	2	15	3	6	9	15	0	0	0
ENSG00000240031	0	0	0	0	0	0	0	0	0	0
ENSG00000240027	0	0	0	0	0	0	0	0	0	0
ENSG00000240024	36	66	98	26	22	119	45	99	0	0
ENSG00000240023	0	0	0	0	0	0	146	4	0	0
ENSG00000240021	0	0	0	0	1	0	0	0	0	0
ENSG00000240015	0	0	0	0	0	0	0	5	0	0
ENSG00000240014	0	0	0	0	0	0	0	0	0	0
ENSG00000240012	0	0	0	0	0	0	0	0	0	0
ENSG00000240006	0	0	0	1	0	0	2	0	0	0
ENSG00000240005	1	1	0	1	0	3	9	17	0	0
ENSG00000240003	0	0	1	0	0	0	1	5	0	0
ENSG00000240002	0	0	0	0	0	0	2	0	0	0
ENSG00000239998	0	0	0	0	0	0	119	68	0	15
ENSG00000239997	0	0	0	0	0	0	0	0	0	0
ENSG00000239995	0	0	0	0	0	0	0	0	0	0
ENSG00000239994	0	0	0	0	0	0	0	0	0	0
ENSG00000239992	0	0	0	0	0	0	0	0	0	0
ENSG00000239991	0	0	0	0	0	0	0	0	0	4
ENSG00000239989	0	0	0	0	0	0	0	0	0	0
ENSG00000239988	0	0	0	0	0	0	0	0	0	0
ENSG00000239986	0	0	0	0	0	0	0	0	0	0
ENSG00000239985	0	0	0	0	0	0	0	0	0	0
ENSG00000239984	0	0	0	0	0	0	0	0	0	0
ENSG00000239983	0	0	0	0	0	0	0	0	0	0
ENSG00000239981	0	0	0	0	0	0	0	0	0	0
ENSG00000239978	1	0	5	0	0	4	1	3	0	0
ENSG00000239975	0	0	0	0	0	0	78	793	0	0
ENSG00000239969	1	0	0	0	0	1	0	0	0	0
ENSG00000239967	0	0	0	0	0	0	0	0	0	0
ENSG00000239964	0	1	0	0	0	0	0	0	0	0
ENSG00000239961	0	0	0	0	0	0	6	7	0	0
ENSG00000239959	0	0	0	0	1	0	4	0	0	0
ENSG00000239958	0	0	0	0	0	0	0	4	0	0
ENSG00000239953	0	2	0	1	0	0	0	0	0	0
ENSG00000239951	0	0	0	0	0	0	181	1629	0	0
ENSG00000239948	0	1	2	1	1	0	9	1	0	0
ENSG00000239946	0	0	0	0	0	0	2	1	0	0
ENSG00000239945	0	0	0	0	0	0	0	0	0	0
ENSG00000239944	0	0	0	0	0	0	0	0	0	0
ENSG00000239942	0	0	0	0	0	0	0	0	0	0
ENSG00000239941	0	0	2	0	0	0	0	0	0	0
ENSG00000239939	0	0	0	0	0	0	0	0	0	0
ENSG00000239932	0	0	0	0	0	0	0	0	0	0
ENSG00000239930	0	0	0	0	0	0	0	0	0	0
ENSG00000239926	0	2	0	1	1	0	1	0	0	0
ENSG00000239924	0	0	0	0	0	0	0	5	0	0
ENSG00000239923	0	0	0	0	0	0	0	0	0	0
ENSG00000239922	0	0	0	0	0	0	0	6	0	0
ENSG00000239921	0	0	0	0	0	0	1	4	0	0
ENSG00000239920	1	0	1	0	0	2	0	0	0	0
ENSG00000239919	0	0	0	0	0	0	0	0	0	0
ENSG00000239917	0	1	0	2	0	2	11	6	0	0
ENSG00000239912	1	0	4	0	0	4	1	0	0	0
ENSG00000239911	0	0	0	1	0	0	57	14	0	0
ENSG00000239910	0	0	0	1	0	0	0	0	0	0
ENSG00000239908	0	1	0	0	0	0	0	0	0	0
ENSG00000239906	8	18	13	5	13	16	4	0	0	0
ENSG00000239900	449	350	563	380	371	1129	1044	564	0	0
ENSG00000239899	0	0	0	1	0	0	118	7	4	8
ENSG00000239893	0	0	0	0	0	0	0	0	0	0
ENSG00000239888	0	0	0	0	0	0	0	3	0	0
ENSG00000239887	42	40	44	26	31	74	91	70	0	0
ENSG00000239886	0	0	0	0	0	0	0	0	0	0
ENSG00000239884	4	7	7	1	4	34	10	25	0	0
ENSG00000239883	79	114	224	82	85	264	56	29	0	0
ENSG00000239881	0	0	0	0	0	0	1	0	0	0
ENSG00000239880	5	5	10	4	2	2	11	5	0	0
ENSG00000239877	0	0	0	0	0	0	0	0	0	0
ENSG00000239873	0	0	0	0	0	0	3	0	0	0
ENSG00000239872	0	0	0	0	0	0	0	0	0	0
ENSG00000239870	0	0	0	0	0	0	9	0	0	0
ENSG00000239868	0	0	0	0	0	2	8	0	0	0
ENSG00000239862	0	0	0	0	0	0	1	1	0	0
ENSG00000239861	0	0	0	0	0	0	0	0	0	0
ENSG00000239857	22	13	9	11	12	28	44	14	0	0
ENSG00000239856	0	0	0	0	0	0	2	1	0	0
ENSG00000239855	0	0	0	0	0	0	10	160	0	0
ENSG00000239840	0	0	0	0	0	0	0	0	0	0
ENSG00000239839	0	0	0	0	0	0	325	231	0	22
ENSG00000239835	0	0	0	0	0	0	6	0	0	0
ENSG00000239831	0	0	0	0	0	0	1	0	0	0
ENSG00000239830	5	0	2	1	4	2	0	0	0	0
ENSG00000239829	0	0	0	0	0	0	0	0	0	0
ENSG00000239828	0	4	0	0	0	3	0	2	0	0
ENSG00000239827	2	2	0	0	1	1	2	5	0	0
ENSG00000239825	0	0	0	0	0	0	1	0	0	0
ENSG00000239823	0	0	0	0	0	0	0	0	0	0
ENSG00000239822	0	0	0	0	0	0	0	0	0	0
ENSG00000239821	0	0	0	0	0	0	0	0	0	0
ENSG00000239820	0	0	0	0	0	0	2	7	0	0
ENSG00000239819	0	0	0	0	0	0	2	15	0	0
ENSG00000239810	0	0	0	0	0	0	0	0	0	0
ENSG00000239809	0	0	0	0	0	0	0	0	0	0
ENSG00000239808	0	0	0	0	0	0	0	0	0	0
ENSG00000239805	0	0	0	0	0	0	0	0	0	0
ENSG00000239804	0	0	0	0	0	0	0	0	0	0
ENSG00000239801	0	0	0	0	0	0	8	4	0	0
ENSG00000239799	0	0	0	0	0	0	0	2	0	0
ENSG00000239797	12	25	38	10	7	35	217	92	0	4
ENSG00000239794	0	0	0	0	0	0	0	2	0	0
ENSG00000239793	0	0	0	0	0	0	0	0	0	0
ENSG00000239792	0	0	0	0	0	0	0	0	0	0
ENSG00000239791	0	0	0	0	0	0	0	0	0	0
ENSG00000239789	37	25	53	27	29	65	159	116	0	4
ENSG00000239783	0	0	0	0	0	0	0	0	0	0
ENSG00000239780	0	0	0	0	0	0	0	0	0	0
ENSG00000239779	72	94	137	66	55	174	98	146	0	7
ENSG00000239776	0	0	0	0	0	0	27	19	6	7
ENSG00000239775	0	0	0	0	0	0	0	0	0	0
ENSG00000239774	1	0	1	0	0	1	0	0	0	0
ENSG00000239767	0	0	0	0	0	0	0	0	0	0
ENSG00000239763	2	7	2	3	1	3	1	7	0	0
ENSG00000239748	0	0	0	0	0	0	0	2	0	0
ENSG00000239745	0	0	0	0	0	0	0	0	0	0
ENSG00000239744	0	0	0	0	0	0	0	0	0	0
ENSG00000239742	0	0	0	0	0	1	1	7	0	0
ENSG00000239739	0	0	0	0	0	0	0	0	0	0
ENSG00000239736	0	0	0	0	0	0	0	7	0	0
ENSG00000239732	0	0	0	0	0	0	3	0	0	0
ENSG00000239731	0	0	0	0	0	0	1	3	0	0
ENSG00000239726	1	0	0	0	0	0	0	0	0	0
ENSG00000239722	0	1	0	0	0	0	0	0	0	0
ENSG00000239719	5	5	29	4	6	10	55	26	0	2
ENSG00000239718	0	0	0	0	0	0	0	0	0	0
ENSG00000239716	0	0	0	0	0	0	0	0	0	0
ENSG00000239715	0	0	0	0	0	0	0	4	0	0
ENSG00000239713	59	38	89	50	57	132	823	245	3	45
ENSG00000239710	0	0	0	0	0	0	0	0	0	0
ENSG00000239708	0	0	0	0	0	0	0	0	0	0
ENSG00000239706	0	0	0	0	0	0	0	0	0	0
ENSG00000239705	1	1	1	0	1	0	1	0	0	0
ENSG00000239704	0	2	4	1	0	2	47	7	0	0
ENSG00000239703	0	0	0	0	0	0	0	0	0	0
ENSG00000239702	0	0	0	0	0	0	0	0	0	0
ENSG00000239701	0	0	0	2	0	0	6	4	0	0
ENSG00000239699	0	0	0	0	0	0	0	0	0	0
ENSG00000239697	24	32	22	31	23	73	130	633	0	3
ENSG00000239696	0	0	0	0	0	0	0	0	0	0
ENSG00000239694	0	0	0	0	0	0	0	0	0	0
ENSG00000239690	0	0	0	0	0	0	0	0	0	0
ENSG00000239689	0	0	0	0	0	0	0	0	0	0
ENSG00000239686	0	0	0	0	0	0	0	2	0	0
ENSG00000239684	0	0	0	0	0	0	0	0	0	0
ENSG00000239683	0	0	0	0	0	0	0	0	0	0
ENSG00000239679	0	0	0	0	0	0	0	0	0	0
ENSG00000239677	0	0	0	0	0	0	0	0	0	0
ENSG00000239674	0	0	0	0	0	0	0	0	0	0
ENSG00000239672	582	449	753	417	498	1580	945	374	8	119
ENSG00000239671	0	0	0	0	0	0	1	0	0	0
ENSG00000239670	0	0	0	1	1	4	2	0	0	0
ENSG00000239665	105	136	214	89	91	279	525	237	3	0
ENSG00000239664	0	0	0	0	0	0	2	1	0	0
ENSG00000239661	0	0	0	0	0	0	0	0	0	0
ENSG00000239659	0	0	0	0	0	0	0	0	0	0
ENSG00000239653	26	20	28	12	22	40	63	7	0	0
ENSG00000239650	6	6	9	2	2	8	11	14	1	0
ENSG00000239649	0	0	0	0	0	0	2	0	0	0
ENSG00000239648	0	0	0	0	0	0	1	0	0	0
ENSG00000239642	0	0	0	0	0	0	0	4	0	0
ENSG00000239641	0	0	4	0	0	0	2	0	0	0
ENSG00000239640	0	0	0	0	0	0	0	0	0	0
ENSG00000239636	0	2	2	2	1	0	19	25	0	0
ENSG00000239632	0	0	0	0	0	0	0	0	0	0
ENSG00000239628	0	0	0	0	0	0	1	1	0	0
ENSG00000239627	0	0	0	0	0	0	0	0	0	0
ENSG00000239626	0	0	0	1	0	0	0	0	0	0
ENSG00000239625	0	0	0	0	0	0	0	0	0	0
ENSG00000239622	0	0	0	0	0	0	0	0	0	0
ENSG00000239620	0	0	0	1	0	0	0	0	0	3
ENSG00000239617	2	0	0	0	0	0	0	0	0	0
ENSG00000239615	0	0	0	0	0	0	0	0	0	0
ENSG00000239614	0	0	0	0	1	0	3	4	0	0
ENSG00000239608	0	0	5	0	0	0	3	0	0	0
ENSG00000239607	0	0	0	0	0	0	0	0	0	0
ENSG00000239605	1	0	0	0	0	0	2	0	0	1
ENSG00000239602	0	0	0	1	0	0	1	1	0	0
ENSG00000239600	0	0	0	0	0	0	0	0	0	0
ENSG00000239595	0	0	0	0	0	0	0	0	5	0
ENSG00000239594	0	0	0	0	0	0	0	0	0	0
ENSG00000239593	0	1	0	1	0	0	1	0	0	0
ENSG00000239590	0	0	0	0	0	0	0	0	0	0
ENSG00000239589	0	0	0	0	0	0	0	0	0	0
ENSG00000239587	0	0	0	0	0	0	0	0	0	0
ENSG00000239586	0	0	0	0	0	0	0	0	0	0
ENSG00000239580	0	0	0	0	0	0	0	3	0	0
ENSG00000239579	0	0	0	1	0	0	0	6	0	0
ENSG00000239577	0	2	0	1	0	0	0	2	0	0
ENSG00000239576	0	0	0	0	0	0	0	0	0	0
ENSG00000239572	0	0	0	0	0	0	0	2	0	0
ENSG00000239571	0	0	0	0	0	0	68	147	0	0
ENSG00000239570	0	0	0	0	0	4	1	2	0	0
ENSG00000239569	24	31	25	36	12	71	287	113	0	8
ENSG00000239568	0	0	0	0	0	0	0	0	0	0
ENSG00000239560	0	0	0	0	0	0	0	3	0	0
ENSG00000239559	244	233	333	65	85	358	51	42	2	6
ENSG00000239557	6	6	17	4	4	4	10	10	0	0
ENSG00000239556	3	3	6	1	3	3	0	0	0	0
ENSG00000239555	0	0	0	0	0	0	0	0	0	0
ENSG00000239553	0	0	0	0	0	0	0	0	0	0
ENSG00000239552	0	0	0	0	0	0	0	0	0	0
ENSG00000239547	0	0	0	0	0	0	0	0	0	0
ENSG00000239545	0	0	0	0	0	0	0	2	0	0
ENSG00000239544	0	0	0	0	0	0	0	0	0	0
ENSG00000239542	0	0	0	0	0	2	0	0	0	0
ENSG00000239539	0	0	0	0	0	0	0	0	0	0
ENSG00000239533	0	6	1	1	3	5	0	0	0	0
ENSG00000239532	0	0	1	0	0	0	3	4	0	0
ENSG00000239528	0	0	1	1	0	0	0	0	0	0
ENSG00000239527	0	0	0	0	0	0	0	2	0	0
ENSG00000239525	0	0	0	0	0	0	0	1	0	0
ENSG00000239524	0	0	0	0	0	0	0	0	0	0
ENSG00000239523	7	8	8	5	8	28	23	3	0	0
ENSG00000239521	46	37	46	29	38	98	51	64	0	11
ENSG00000239519	0	0	0	0	0	0	0	4	0	0
ENSG00000239517	0	0	0	0	0	0	0	0	0	0
ENSG00000239516	0	0	0	0	0	0	0	3	0	0
ENSG00000239513	0	0	0	0	0	0	0	0	0	0
ENSG00000239511	0	0	1	0	0	0	1	8	0	0
ENSG00000239510	0	0	0	0	0	0	2	0	0	0
ENSG00000239508	0	0	0	0	0	0	0	0	0	0
ENSG00000239504	0	0	0	0	0	0	0	0	0	0
ENSG00000239503	0	0	4	0	0	0	20	0	0	0
ENSG00000239500	0	0	0	0	0	0	0	0	0	0
ENSG00000239498	0	0	0	0	0	0	0	0	0	0
ENSG00000239494	0	5	0	3	2	0	0	2	0	0
ENSG00000239490	0	0	0	0	0	0	1	0	0	0
ENSG00000239486	0	1	0	1	1	4	12	4	0	0
ENSG00000239483	2	1	0	3	1	0	7	10	0	0
ENSG00000239482	0	0	0	1	0	0	2	4	0	0
ENSG00000239481	0	0	0	0	0	0	0	0	0	0
ENSG00000239480	0	3	2	1	1	3	2	0	0	0
ENSG00000239474	0	0	1	0	0	0	5	22	0	0
ENSG00000239473	0	0	0	0	0	0	6	4	0	0
ENSG00000239472	0	0	0	0	0	0	0	1	0	0
ENSG00000239471	0	0	0	0	0	0	0	0	0	0
ENSG00000239470	4	3	6	0	3	9	63	15	1	1
ENSG00000239468	0	0	0	0	0	0	0	0	0	0
ENSG00000239467	2	4	3	1	2	11	43	23	0	0
ENSG00000239466	0	1	1	0	0	5	0	0	0	0
ENSG00000239465	0	0	0	0	0	0	2	0	0	0
ENSG00000239464	0	0	0	0	0	0	0	4	0	0
ENSG00000239462	0	0	0	0	1	3	0	0	0	0
ENSG00000239455	1	0	0	0	0	0	1	0	0	0
ENSG00000239454	0	0	0	0	0	0	0	0	0	0
ENSG00000239453	0	0	0	0	0	1	0	2	0	0
ENSG00000239446	0	0	0	0	0	0	0	0	0	0
ENSG00000239445	0	0	1	0	0	0	10	0	0	0
ENSG00000239443	0	0	0	0	0	0	0	0	0	0
ENSG00000239440	0	0	0	0	0	0	0	4	0	0
ENSG00000239439	0	0	0	0	0	0	0	3	0	0
ENSG00000239438	0	0	0	0	0	0	0	0	0	0
ENSG00000239437	0	0	1	0	0	0	30	3	12	16
ENSG00000239435	1	0	0	1	0	2	42	34	0	0
ENSG00000239432	0	2	0	0	0	0	0	0	0	0
ENSG00000239429	0	0	0	0	0	0	0	0	0	0
ENSG00000239428	0	0	0	0	0	0	0	0	0	0
ENSG00000239426	0	0	0	0	0	0	0	0	0	0
ENSG00000239419	2	3	3	2	1	0	0	0	0	0
ENSG00000239415	10	5	6	3	8	23	28	15	0	0
ENSG00000239413	0	0	0	0	0	0	0	0	0	0
ENSG00000239412	0	0	0	0	0	0	0	11	0	0
ENSG00000239408	0	0	0	0	0	0	0	0	0	0
ENSG00000239407	18	26	17	18	16	56	5	0	0	0
ENSG00000239405	0	0	0	0	0	0	5	3	0	0
ENSG00000239402	0	0	0	0	0	0	0	0	0	0
ENSG00000239398	0	0	0	0	0	0	0	0	0	0
ENSG00000239397	0	0	0	0	0	0	0	0	0	0
ENSG00000239396	0	0	0	0	0	0	1	2	0	0
ENSG00000239395	0	0	0	0	0	0	0	0	0	0
ENSG00000239393	0	0	0	0	0	0	3	0	0	0
ENSG00000239392	3	4	18	4	3	2	0	0	0	0
ENSG00000239390	0	0	0	0	0	0	0	0	0	0
ENSG00000239389	0	0	4	0	2	0	0	0	0	0
ENSG00000239388	3	12	21	22	11	25	24	30	0	0
ENSG00000239383	0	0	0	0	0	0	0	0	0	0
ENSG00000239382	64	63	138	59	40	188	37	22	5	0
ENSG00000239381	0	0	0	0	0	0	0	7	0	0
ENSG00000239377	0	0	0	0	0	1	2	0	0	0
ENSG00000239374	0	0	2	0	1	0	11	20	0	0
ENSG00000239373	0	0	0	0	0	0	7	0	0	0
ENSG00000239367	0	0	0	0	0	0	0	1	0	0
ENSG00000239365	0	0	0	0	0	0	0	0	0	0
ENSG00000239356	0	0	0	0	0	0	0	0	0	0
ENSG00000239354	0	0	0	0	0	0	0	3	0	0
ENSG00000239353	1	0	3	1	0	1	1	0	0	0
ENSG00000239351	0	0	0	0	0	0	6	0	0	0
ENSG00000239350	0	0	0	0	0	0	0	0	0	0
ENSG00000239345	0	0	0	0	0	0	0	0	0	0
ENSG00000239344	0	0	0	0	0	1	28	7	0	0
ENSG00000239335	1	1	3	1	2	3	2	0	0	0
ENSG00000239333	0	0	0	0	0	0	0	0	0	0
ENSG00000239332	4	2	4	0	1	9	101	43	0	0
ENSG00000239327	0	0	0	0	0	0	0	0	0	0
ENSG00000239323	0	0	0	0	0	0	0	0	0	0
ENSG00000239322	1	0	0	1	0	0	0	0	0	0
ENSG00000239320	0	0	0	0	0	0	0	0	0	0
ENSG00000239319	0	0	0	0	0	0	0	3	0	0
ENSG00000239317	0	0	0	0	0	0	0	2	0	0
ENSG00000239316	0	0	0	0	0	0	0	0	0	0
ENSG00000239315	0	0	0	0	0	0	0	22	0	0
ENSG00000239314	0	0	0	0	0	0	0	0	0	0
ENSG00000239311	0	0	0	0	0	0	0	0	0	0
ENSG00000239306	286	284	447	328	247	722	2672	693	0	18
ENSG00000239305	89	114	219	71	93	267	823	275	0	12
ENSG00000239304	0	0	0	0	0	0	0	0	0	0
ENSG00000239300	1	6	0	1	3	3	6	7	0	0
ENSG00000239293	0	0	0	0	0	0	0	0	0	0
ENSG00000239291	0	0	1	2	1	1	36	6	0	0
ENSG00000239288	0	0	0	0	0	0	0	3	0	0
ENSG00000239282	6	12	8	2	3	18	22	37	0	0
ENSG00000239281	0	2	2	0	1	1	0	3	0	0
ENSG00000239280	0	0	0	1	1	0	2	9	0	0
ENSG00000239279	0	0	0	0	0	0	1	4	0	0
ENSG00000239275	0	0	0	0	0	0	0	0	0	0
ENSG00000239272	0	1	3	1	0	0	2	3	0	0
ENSG00000239269	21	19	91	9	10	20	11	4	0	2
ENSG00000239268	0	0	0	0	0	0	13	4	0	0
ENSG00000239265	0	0	0	0	0	0	0	0	0	0
ENSG00000239264	2	7	4	0	6	3	46	99	0	0
ENSG00000239263	0	0	0	0	0	0	0	0	0	0
ENSG00000239261	0	0	0	0	0	0	0	0	0	0
ENSG00000239257	0	0	0	0	0	0	0	0	0	0
ENSG00000239256	0	0	0	0	0	0	0	0	0	0
ENSG00000239255	0	0	0	0	0	0	0	0	0	0
ENSG00000239254	0	0	1	0	0	2	2	2	0	0
ENSG00000239253	0	0	0	0	0	0	0	0	0	0
ENSG00000239250	0	0	0	0	0	0	0	0	0	0
ENSG00000239249	0	0	0	0	0	0	2	0	0	0
ENSG00000239247	0	0	0	0	0	0	1	10	0	0
ENSG00000239246	88	93	288	47	65	196	360	171	3	4
ENSG00000239238	0	0	0	0	0	0	0	0	0	0
ENSG00000239228	0	0	0	0	0	0	0	0	0	0
ENSG00000239227	0	0	0	0	0	0	0	0	0	0
ENSG00000239226	0	0	0	0	0	0	0	0	0	0
ENSG00000239225	0	0	0	0	0	0	0	0	0	0
ENSG00000239224	0	0	0	0	0	0	1	0	0	0
ENSG00000239223	0	0	0	0	0	0	0	1	0	0
ENSG00000239221	0	0	0	0	0	0	0	11	0	0
ENSG00000239219	0	0	4	0	0	2	0	7	0	0
ENSG00000239218	0	0	2	1	2	2	59	12	0	0
ENSG00000239216	0	0	0	0	0	0	0	0	0	0
ENSG00000239215	0	0	0	0	0	0	3	0	0	0
ENSG00000239213	10	4	8	9	12	38	14	27	0	0
ENSG00000239212	0	0	0	0	0	0	1	0	0	0
ENSG00000239211	0	0	0	0	0	0	0	2	0	0
ENSG00000239210	0	0	0	0	0	0	0	0	0	0
ENSG00000239207	0	0	0	0	0	0	3	0	0	0
ENSG00000239205	0	0	0	0	0	0	0	4	0	0
ENSG00000239203	0	0	0	0	0	0	3	5	0	0
ENSG00000239202	0	0	0	0	0	0	1	0	0	0
ENSG00000239201	0	0	0	0	0	0	0	9	0	0
ENSG00000239200	0	0	0	0	0	0	0	2	0	0
ENSG00000239199	0	0	0	0	0	0	0	0	0	0
ENSG00000239198	0	0	0	0	0	0	0	0	0	0
ENSG00000239197	0	0	0	0	0	0	0	0	0	0
ENSG00000239195	0	0	0	0	0	0	0	0	0	0
ENSG00000239194	0	0	0	0	0	0	0	0	0	0
ENSG00000239192	0	0	0	0	0	0	0	0	0	0
ENSG00000239190	0	0	0	0	0	0	0	0	0	0
ENSG00000239189	0	0	0	0	0	0	0	0	0	0
ENSG00000239185	0	0	0	0	0	0	0	0	0	0
ENSG00000239184	0	0	0	0	0	0	0	0	0	0
ENSG00000239183	0	0	0	0	0	0	3	0	0	0
ENSG00000239182	0	3	0	0	0	0	0	0	0	0
ENSG00000239181	0	0	0	0	0	0	0	0	0	0
ENSG00000239180	0	0	0	0	0	0	0	0	0	0
ENSG00000239179	0	0	0	0	0	0	0	0	0	0
ENSG00000239178	0	0	0	0	0	0	0	0	0	0
ENSG00000239175	0	0	0	0	0	0	0	0	0	0
ENSG00000239169	0	0	0	0	0	0	0	0	0	0
ENSG00000239168	0	0	0	0	0	0	0	1	0	0
ENSG00000239167	0	0	0	0	0	0	0	0	0	0
ENSG00000239163	0	0	0	0	0	0	0	0	0	0
ENSG00000239160	0	0	0	0	0	0	0	0	0	0
ENSG00000239158	0	0	0	0	0	0	0	0	0	0
ENSG00000239153	0	0	0	0	0	0	0	0	0	0
ENSG00000239152	0	1	0	0	0	0	2	0	0	0
ENSG00000239151	0	0	0	0	0	0	1	0	0	0
ENSG00000239149	0	1	2	0	0	6	2	0	0	0
ENSG00000239148	0	0	0	0	0	0	0	0	0	0
ENSG00000239143	0	0	0	0	0	0	0	1	0	0
ENSG00000239142	0	0	0	0	0	0	0	0	0	0
ENSG00000239138	0	0	0	0	0	0	0	0	0	0
ENSG00000239137	0	0	0	0	0	0	0	0	0	0
ENSG00000239131	0	0	0	0	0	0	0	0	0	0
ENSG00000239129	0	0	0	0	0	0	1	10	0	0
ENSG00000239128	0	0	0	0	0	0	0	0	0	0
ENSG00000239127	4	1	1	0	0	1	2	1	0	0
ENSG00000239122	0	0	0	0	0	3	1	0	0	0
ENSG00000239120	0	0	0	0	0	0	0	0	0	0
ENSG00000239119	0	0	0	0	0	0	0	0	0	0
ENSG00000239118	0	0	0	0	1	0	0	0	0	0
ENSG00000239115	0	0	0	0	0	0	0	2	0	0
ENSG00000239112	1	2	10	2	0	4	0	4	0	0
ENSG00000239108	0	0	0	0	0	0	0	0	0	0
ENSG00000239107	0	0	0	0	0	6	0	0	0	0
ENSG00000239106	0	0	0	0	0	0	0	0	0	0
ENSG00000239105	0	0	0	0	0	0	0	0	0	0
ENSG00000239102	0	0	0	0	0	0	0	0	0	0
ENSG00000239101	0	0	0	0	0	0	0	0	0	0
ENSG00000239099	0	1	0	0	1	0	0	0	0	0
ENSG00000239096	0	0	0	0	0	0	1	0	0	0
ENSG00000239093	0	0	0	0	0	0	0	0	0	0
ENSG00000239082	0	0	0	0	0	0	0	0	0	0
ENSG00000239081	0	0	0	0	0	0	0	0	0	0
ENSG00000239080	0	0	0	0	0	0	0	0	0	0
ENSG00000239079	0	0	0	0	0	0	0	0	0	0
ENSG00000239078	0	0	0	0	0	0	0	0	0	0
ENSG00000239075	0	0	0	0	0	0	0	0	0	0
ENSG00000239069	0	0	0	0	0	0	0	2	0	0
ENSG00000239057	0	0	0	0	0	0	0	0	0	0
ENSG00000239053	0	0	0	0	0	0	0	0	0	0
ENSG00000239050	0	0	0	0	0	0	0	0	0	0
ENSG00000239043	0	0	0	0	0	0	0	0	0	0
ENSG00000239041	0	0	0	0	0	0	1	0	0	0
ENSG00000239040	0	4	6	0	0	7	2	0	0	0
ENSG00000239039	0	0	0	0	0	0	0	0	0	0
ENSG00000239036	0	0	0	0	0	0	0	0	0	0
ENSG00000239035	0	0	1	0	0	0	0	0	0	0
ENSG00000239030	0	0	0	0	0	0	0	0	0	0
ENSG00000239028	2	0	1	0	1	0	0	0	0	0
ENSG00000239023	0	0	0	0	0	0	0	0	0	0
ENSG00000239022	0	0	0	0	0	0	0	0	0	0
ENSG00000239021	0	0	0	0	0	0	0	0	0	0
ENSG00000239014	0	0	0	0	0	0	0	0	0	0
ENSG00000239010	0	0	0	0	0	0	0	0	0	0
ENSG00000239008	0	0	0	0	0	0	0	0	0	0
ENSG00000239007	0	0	0	0	0	0	0	0	0	0
ENSG00000239006	0	0	0	0	0	0	0	0	0	0
ENSG00000239005	1	0	0	0	0	0	6	0	0	0
ENSG00000239003	0	0	0	0	0	0	0	0	0	0
ENSG00000239002	0	0	0	0	0	0	0	0	0	0
ENSG00000239001	0	0	0	0	0	0	0	0	0	0
ENSG00000238998	0	0	0	0	0	0	0	0	0	0
ENSG00000238997	0	0	0	0	0	0	0	4	0	0
ENSG00000238987	0	0	0	0	0	0	4	0	0	0
ENSG00000238980	0	0	0	0	0	0	0	0	0	0
ENSG00000238976	0	0	0	0	0	0	0	0	0	0
ENSG00000238971	0	0	0	0	0	0	0	0	0	0
ENSG00000238966	0	0	0	0	0	0	0	0	0	0
ENSG00000238965	0	0	0	0	0	0	0	0	0	0
ENSG00000238964	0	0	0	0	0	0	0	0	0	0
ENSG00000238963	0	0	2	0	0	0	0	0	0	0
ENSG00000238962	0	0	0	0	0	0	0	5	0	0
ENSG00000238961	0	0	0	0	0	0	6	0	0	0
ENSG00000238959	0	0	0	0	0	0	0	0	0	0
ENSG00000238958	0	0	0	0	0	0	0	0	0	0
ENSG00000238957	0	0	0	0	0	0	0	0	0	0
ENSG00000238952	0	0	0	0	0	0	0	0	0	0
ENSG00000238950	0	0	0	0	0	0	0	0	0	0
ENSG00000238949	0	0	0	0	0	0	0	0	0	0
ENSG00000238943	0	0	0	0	0	0	0	0	0	0
ENSG00000238942	0	0	0	0	0	0	0	0	0	0
ENSG00000238941	0	0	0	0	0	0	0	0	0	0
ENSG00000238936	0	0	0	0	0	0	0	0	0	0
ENSG00000238934	0	0	0	0	0	0	4	2	0	0
ENSG00000238933	0	0	0	0	0	0	0	2	0	0
ENSG00000238926	0	0	0	0	0	0	0	0	0	0
ENSG00000238924	0	0	0	0	0	0	0	0	0	0
ENSG00000238923	0	0	0	0	0	0	0	0	0	0
ENSG00000238921	0	0	0	0	0	0	0	0	0	0
ENSG00000238917	0	0	0	0	0	0	0	0	0	0
ENSG00000238913	0	0	0	0	0	0	0	0	0	0
ENSG00000238912	0	0	0	0	0	0	0	0	0	0
ENSG00000238911	0	0	0	0	0	0	0	0	0	0
ENSG00000238909	0	0	0	0	0	0	0	0	0	0
ENSG00000238908	0	0	0	0	0	0	0	0	0	0
ENSG00000238906	0	0	0	0	0	0	0	0	0	0
ENSG00000238904	0	0	0	0	0	0	0	0	0	0
ENSG00000238902	0	0	0	0	0	0	0	4	0	0
ENSG00000238901	0	0	0	0	0	0	0	0	0	0
ENSG00000238898	0	0	0	0	0	0	0	0	0	0
ENSG00000238890	0	0	0	0	0	0	0	0	0	0
ENSG00000238886	0	0	0	0	0	0	0	0	0	0
ENSG00000238884	0	0	0	0	0	0	0	5	0	0
ENSG00000238883	0	0	0	0	0	0	0	0	0	0
ENSG00000238882	0	0	0	0	0	0	0	0	0	0
ENSG00000238880	0	0	0	0	1	0	0	0	0	0
ENSG00000238876	0	0	0	0	0	0	0	0	0	0
ENSG00000238875	0	0	0	0	0	0	0	0	0	0
ENSG00000238870	0	0	0	0	0	0	1	0	0	0
ENSG00000238862	0	0	0	0	0	0	0	0	0	0
ENSG00000238861	0	0	0	0	0	0	0	2	0	0
ENSG00000238854	0	0	0	0	0	0	0	0	0	0
ENSG00000238845	0	0	0	0	0	0	0	0	0	0
ENSG00000238844	0	0	0	0	0	0	0	0	0	0
ENSG00000238842	0	0	0	0	0	0	0	0	0	0
ENSG00000238840	0	0	0	0	0	0	0	0	0	0
ENSG00000238837	0	1	1	1	0	2	0	0	0	0
ENSG00000238836	0	0	0	0	0	0	0	0	0	0
ENSG00000238835	0	1	0	0	0	0	1	0	0	0
ENSG00000238833	0	0	0	0	0	0	0	0	0	0
ENSG00000238832	0	0	1	0	0	0	13	3	0	0
ENSG00000238830	0	0	0	0	0	0	0	0	0	0
ENSG00000238829	2	0	0	0	0	1	4	0	0	0
ENSG00000238827	0	0	0	0	0	0	0	0	0	0
ENSG00000238826	0	0	0	0	0	0	0	0	0	0
ENSG00000238825	0	0	0	0	0	0	3	0	0	0
ENSG00000238823	0	0	0	0	0	0	0	0	0	0
ENSG00000238819	0	0	0	0	0	0	0	1	0	0
ENSG00000238813	0	0	0	0	0	0	0	0	0	0
ENSG00000238812	0	0	0	0	0	0	1	0	0	0
ENSG00000238808	0	0	0	0	0	0	0	0	0	0
ENSG00000238804	0	0	0	0	0	0	0	0	0	0
ENSG00000238803	0	0	0	0	0	0	0	0	0	0
ENSG00000238797	0	0	0	0	0	0	0	0	0	0
ENSG00000238795	0	0	0	0	0	0	1	0	0	0
ENSG00000238793	0	0	2	0	0	0	0	0	0	0
ENSG00000238789	0	0	0	0	0	0	0	0	0	0
ENSG00000238788	0	0	0	0	0	0	0	2	0	0
ENSG00000238787	0	0	0	0	0	0	0	0	0	0
ENSG00000238785	0	0	0	0	0	0	0	0	0	0
ENSG00000238783	0	0	0	0	0	0	0	0	0	0
ENSG00000238782	0	0	0	0	0	0	0	0	0	0
ENSG00000238778	0	0	0	0	0	0	3	0	0	0
ENSG00000238777	0	0	0	0	0	0	1	0	0	0
ENSG00000238774	0	0	0	0	0	0	0	0	0	0
ENSG00000238773	0	0	0	0	0	0	0	0	0	0
ENSG00000238766	0	0	0	0	0	0	0	0	0	0
ENSG00000238765	0	0	0	0	0	0	0	0	0	0
ENSG00000238764	0	0	0	0	0	0	0	0	0	0
ENSG00000238761	0	0	0	0	0	0	0	0	0	0
ENSG00000238759	0	0	0	0	0	0	0	0	0	0
ENSG00000238758	0	0	0	0	0	0	0	0	0	0
ENSG00000238755	1	0	2	1	0	2	1	2	0	0
ENSG00000238754	0	0	0	0	0	0	0	0	0	0
ENSG00000238750	0	0	0	0	0	0	0	0	0	0
ENSG00000238749	0	0	0	0	0	0	0	2	0	0
ENSG00000238745	0	0	0	0	0	0	0	1	0	0
ENSG00000238742	0	0	0	0	0	0	0	0	0	0
ENSG00000238741	1	3	1	0	1	6	188	1	0	0
ENSG00000238738	0	0	0	0	0	0	0	0	0	0
ENSG00000238737	0	0	0	0	0	0	0	0	0	0
ENSG00000238735	0	0	0	0	0	0	0	0	0	0
ENSG00000238731	0	0	0	0	0	0	0	6	0	0
ENSG00000238730	0	0	0	0	0	0	0	0	0	0
ENSG00000238728	0	0	3	0	1	0	0	0	0	0
ENSG00000238727	0	0	0	0	0	0	0	0	0	0
ENSG00000238726	0	0	0	0	0	0	0	0	0	0
ENSG00000238724	0	0	0	0	0	0	0	0	0	0
ENSG00000238723	0	0	0	0	0	0	0	0	0	0
ENSG00000238721	0	0	0	0	0	0	0	0	0	0
ENSG00000238719	0	0	0	0	0	0	0	0	0	0
ENSG00000238716	0	0	0	0	0	0	0	0	0	0
ENSG00000238713	0	0	0	0	0	0	1	0	0	0
ENSG00000238711	0	0	0	0	0	0	0	0	0	0
ENSG00000238709	0	0	0	0	0	0	0	0	0	0
ENSG00000238707	0	0	0	0	0	0	0	0	0	0
ENSG00000238705	0	0	0	0	0	0	0	0	3	0
ENSG00000238704	0	0	0	0	0	0	0	1	0	0
ENSG00000238698	0	0	0	0	0	0	0	0	0	0
ENSG00000238697	0	0	0	0	0	0	0	0	0	0
ENSG00000238694	0	0	0	0	0	0	0	0	0	0
ENSG00000238685	0	0	0	0	0	0	1	0	0	0
ENSG00000238680	0	0	0	0	0	0	0	0	0	0
ENSG00000238672	0	0	0	0	0	0	0	0	0	0
ENSG00000238669	0	0	0	0	0	0	0	0	0	0
ENSG00000238660	0	0	0	0	0	0	0	0	0	0
ENSG00000238658	0	0	0	0	0	0	0	0	0	0
ENSG00000238653	0	0	0	0	0	0	0	0	0	0
ENSG00000238650	0	0	0	0	0	0	0	0	0	0
ENSG00000238649	0	0	0	0	0	0	0	0	0	0
ENSG00000238648	1	0	0	0	0	0	0	0	0	0
ENSG00000238645	0	0	0	0	0	0	0	0	0	0
ENSG00000238644	0	0	0	0	0	0	0	0	0	0
ENSG00000238634	0	0	0	0	0	0	0	0	0	0
ENSG00000238632	0	0	0	0	0	0	0	0	0	0
ENSG00000238628	0	0	0	0	0	0	0	0	0	0
ENSG00000238627	0	0	0	0	0	0	0	0	0	0
ENSG00000238623	0	0	0	0	0	0	0	3	0	0
ENSG00000238622	0	0	0	0	0	0	0	0	0	0
ENSG00000238621	0	0	1	1	0	0	1	4	0	0
ENSG00000238619	0	0	0	0	0	0	0	0	0	0
ENSG00000238616	0	0	0	0	0	0	0	0	0	0
ENSG00000238610	0	0	0	0	0	0	0	0	0	0
ENSG00000238609	0	0	0	0	0	0	0	0	0	0
ENSG00000238607	0	0	0	0	0	0	0	0	0	0
ENSG00000238606	0	0	0	0	0	0	0	0	0	0
ENSG00000238604	0	0	0	0	0	0	0	0	0	0
ENSG00000238601	0	0	0	0	0	0	0	0	0	0
ENSG00000238597	0	0	0	0	0	0	0	0	0	0
ENSG00000238594	0	0	0	0	0	0	0	0	0	0
ENSG00000238593	0	0	0	0	0	0	0	0	0	0
ENSG00000238590	0	0	0	0	0	0	0	0	0	0
ENSG00000238585	0	0	0	0	0	0	0	0	0	0
ENSG00000238584	0	0	0	0	0	0	0	0	0	0
ENSG00000238578	0	0	0	0	0	0	0	0	0	0
ENSG00000238575	0	0	0	0	0	0	0	0	0	0
ENSG00000238570	0	0	0	0	0	0	0	0	0	0
ENSG00000238562	0	0	0	0	0	0	0	0	0	0
ENSG00000238561	0	0	0	0	0	0	0	0	0	0
ENSG00000238560	0	0	0	0	0	0	0	5	0	0
ENSG00000238558	0	0	0	0	0	0	0	0	0	0
ENSG00000238554	0	0	0	0	0	0	1	3	0	1
ENSG00000238553	0	0	0	0	0	0	1	0	0	6
ENSG00000238551	0	0	0	0	0	0	0	0	0	0
ENSG00000238542	0	0	0	0	0	0	0	0	0	0
ENSG00000238540	0	0	0	0	0	0	0	2	0	0
ENSG00000238532	0	0	0	0	0	0	2	0	0	0
ENSG00000238531	0	0	0	0	0	0	0	0	0	0
ENSG00000238529	0	0	0	0	0	0	0	0	0	0
ENSG00000238523	0	0	0	0	0	0	0	0	0	0
ENSG00000238519	0	0	0	0	0	0	0	0	0	0
ENSG00000238518	0	0	0	0	0	0	0	0	0	0
ENSG00000238517	1	1	9	2	0	0	0	0	0	0
ENSG00000238516	0	0	0	1	1	0	0	7	0	0
ENSG00000238512	0	0	0	0	0	0	2	0	0	0
ENSG00000238509	0	0	0	0	0	0	0	0	0	0
ENSG00000238508	0	0	0	0	0	0	0	0	0	0
ENSG00000238504	0	0	0	0	0	0	0	0	0	0
ENSG00000238503	0	0	0	0	0	0	0	0	0	0
ENSG00000238500	0	0	0	0	0	0	0	0	0	0
ENSG00000238498	0	0	0	0	0	0	0	4	0	0
ENSG00000238493	0	0	0	0	0	0	0	0	0	0
ENSG00000238490	0	1	0	1	0	0	0	0	0	0
ENSG00000238489	0	0	0	0	0	0	0	0	0	0
ENSG00000238485	0	0	0	0	0	0	0	0	0	0
ENSG00000238482	0	0	0	0	0	0	0	0	0	0
ENSG00000238478	0	0	0	0	0	0	0	0	0	0
ENSG00000238470	0	0	0	0	0	0	0	0	0	0
ENSG00000238469	0	0	0	0	0	0	0	0	0	0
ENSG00000238468	0	0	0	0	0	0	0	0	0	0
ENSG00000238460	1	0	0	0	0	0	9	0	0	0
ENSG00000238457	0	0	0	0	0	0	0	0	0	0
ENSG00000238456	0	0	0	0	0	0	0	0	0	0
ENSG00000238452	0	0	0	0	0	0	0	0	0	0
ENSG00000238449	0	0	0	0	0	0	0	0	0	0
ENSG00000238448	0	0	0	0	0	0	0	0	0	0
ENSG00000238447	0	0	0	0	0	0	1	0	0	0
ENSG00000238446	0	0	0	0	0	0	2	0	0	0
ENSG00000238444	0	0	0	0	0	0	0	3	0	0
ENSG00000238443	0	0	0	0	0	0	0	0	0	0
ENSG00000238442	0	0	0	0	0	0	0	0	0	0
ENSG00000238441	0	0	0	0	0	0	0	0	0	0
ENSG00000238440	0	0	0	0	0	0	0	0	0	0
ENSG00000238431	0	0	0	0	0	0	0	0	0	0
ENSG00000238427	0	3	0	0	0	0	0	0	0	0
ENSG00000238426	0	0	0	0	0	0	0	3	0	0
ENSG00000238424	0	0	0	0	0	0	0	0	0	0
ENSG00000238423	0	0	0	0	0	0	0	0	0	0
ENSG00000238420	0	0	0	0	0	0	0	0	0	0
ENSG00000238419	0	0	0	0	0	0	0	4	0	0
ENSG00000238417	0	0	0	0	0	0	0	0	0	0
ENSG00000238412	0	0	0	0	0	0	0	0	0	0
ENSG00000238411	0	0	0	0	0	0	1	0	0	0
ENSG00000238410	0	0	0	0	0	0	0	0	0	0
ENSG00000238406	0	0	0	0	0	0	0	5	0	0
ENSG00000238405	0	3	0	0	1	3	5	0	0	0
ENSG00000238399	0	0	0	0	0	0	0	0	0	0
ENSG00000238393	0	0	0	0	0	0	0	0	0	0
ENSG00000238392	0	0	0	0	0	0	0	4	0	0
ENSG00000238391	0	0	0	0	0	0	0	0	0	0
ENSG00000238390	3	3	2	6	8	3	0	0	0	0
ENSG00000238387	0	0	0	0	0	0	0	0	0	0
ENSG00000238386	0	0	0	0	0	0	0	0	0	0
ENSG00000238385	0	0	0	0	0	0	0	0	0	0
ENSG00000238382	0	0	0	0	0	0	0	0	0	0
ENSG00000238380	0	0	0	0	0	0	0	0	0	0
ENSG00000238379	0	0	0	0	0	0	0	0	0	0
ENSG00000238374	0	0	0	0	0	0	0	0	0	0
ENSG00000238372	0	0	0	0	0	0	0	0	0	0
ENSG00000238371	0	0	0	0	0	0	0	0	0	0
ENSG00000238370	0	0	0	0	0	0	0	0	0	0
ENSG00000238367	0	0	0	0	0	0	0	0	0	0
ENSG00000238366	0	0	0	0	0	0	1	0	0	0
ENSG00000238365	0	0	0	0	0	0	0	4	0	0
ENSG00000238364	0	0	0	0	0	2	0	0	0	0
ENSG00000238363	4	1	2	2	0	4	35	5	0	3
ENSG00000238362	0	0	1	0	0	0	0	0	0	0
ENSG00000238358	0	0	0	0	0	0	0	0	0	0
ENSG00000238357	0	0	0	0	0	0	0	0	0	0
ENSG00000238347	0	0	0	0	0	0	0	0	0	0
ENSG00000238344	0	3	0	0	0	0	0	0	0	0
ENSG00000238340	0	0	0	0	0	0	0	0	0	0
ENSG00000238335	0	0	0	0	0	0	0	0	0	0
ENSG00000238326	0	0	0	0	0	0	0	0	0	0
ENSG00000238324	0	0	0	0	1	0	0	0	0	0
ENSG00000238323	0	0	0	0	0	0	0	0	0	0
ENSG00000238320	0	0	0	0	0	0	0	0	0	0
ENSG00000238317	0	4	5	2	2	5	2	2	0	0
ENSG00000238316	0	0	0	0	0	0	0	0	0	0
ENSG00000238311	0	0	0	0	0	0	8	4	0	0
ENSG00000238304	0	0	0	0	0	0	0	0	0	0
ENSG00000238302	0	0	0	0	0	0	0	0	0	0
ENSG00000238300	0	0	0	0	0	0	0	0	0	0
ENSG00000238297	0	0	0	0	0	0	0	3	0	0
ENSG00000238295	0	0	0	0	0	0	0	0	0	0
ENSG00000238291	0	0	0	0	0	0	0	0	0	0
ENSG00000238290	4	4	6	7	5	9	16	2	0	0
ENSG00000238288	3	0	0	0	0	0	0	0	0	0
ENSG00000238287	28	34	28	5	7	28	4	11	0	1
ENSG00000238286	0	0	0	0	2	4	1	0	0	0
ENSG00000238285	0	0	0	0	0	0	1	1	0	0
ENSG00000238284	1	0	0	2	0	2	2	0	0	0
ENSG00000238283	10	13	15	9	7	26	6	3	0	0
ENSG00000238282	0	0	0	0	0	0	0	0	0	0
ENSG00000238280	3	0	0	2	1	12	0	2	0	0
ENSG00000238279	42	37	63	32	30	129	352	28	0	0
ENSG00000238278	5	4	13	6	9	9	10	9	0	0
ENSG00000238277	0	0	0	0	0	0	0	0	0	0
ENSG00000238276	0	0	0	0	0	0	0	0	0	0
ENSG00000238275	0	0	0	0	0	0	0	0	0	0
ENSG00000238273	33	25	27	21	17	51	1	1	0	0
ENSG00000238272	0	0	0	0	0	1	0	0	0	0
ENSG00000238271	26	9	22	12	15	42	8	0	0	0
ENSG00000238270	0	0	0	0	0	0	0	0	0	0
ENSG00000238269	0	0	0	0	0	0	4	2	0	0
ENSG00000238268	0	0	0	0	0	0	0	0	0	0
ENSG00000238267	0	0	0	0	0	0	0	0	0	0
ENSG00000238266	123	133	190	97	110	446	3	0	0	0
ENSG00000238265	0	0	0	0	0	0	0	0	0	0
ENSG00000238263	0	0	0	0	0	0	0	0	0	0
ENSG00000238262	0	0	0	0	0	0	0	0	0	0
ENSG00000238260	0	2	0	0	0	1	5	0	0	0
ENSG00000238259	0	0	0	0	0	0	2	0	0	0
ENSG00000238258	1	0	0	0	0	0	0	0	0	0
ENSG00000238257	0	0	0	0	0	0	0	0	0	0
ENSG00000238256	0	0	0	0	0	0	0	0	0	0
ENSG00000238254	0	0	0	0	0	0	0	0	0	0
ENSG00000238251	24	48	76	17	36	55	27	22	0	0
ENSG00000238250	0	0	0	0	0	0	0	0	0	0
ENSG00000238249	0	0	0	0	0	2	5	0	0	0
ENSG00000238247	0	1	4	0	0	0	0	0	0	0
ENSG00000238246	0	0	0	0	0	0	1	12	0	0
ENSG00000238245	2	5	5	2	1	8	0	0	0	0
ENSG00000238244	0	0	0	0	0	0	0	0	0	0
ENSG00000238243	0	0	2	0	2	2	1	8	0	0
ENSG00000238242	0	0	0	1	0	0	0	0	0	0
ENSG00000238241	0	0	0	0	0	0	0	0	0	0
ENSG00000238236	0	0	0	0	0	0	0	0	0	0
ENSG00000238235	0	0	0	0	0	0	0	0	0	0
ENSG00000238232	0	0	0	0	0	0	0	0	0	0
ENSG00000238231	0	0	0	0	0	1	3	5	0	0
ENSG00000238230	0	0	0	0	0	0	0	0	0	0
ENSG00000238228	6	2	4	2	2	9	6	0	0	0
ENSG00000238227	364	327	467	399	229	806	272	199	0	6
ENSG00000238225	0	0	0	0	0	0	0	0	0	0
ENSG00000238224	0	0	0	0	0	0	0	0	0	0
ENSG00000238223	0	0	0	0	0	0	0	0	0	0
ENSG00000238222	3	2	2	3	0	0	2	0	0	0
ENSG00000238221	0	0	0	0	0	0	0	0	0	0
ENSG00000238220	0	0	0	0	0	0	0	2	0	0
ENSG00000238217	0	0	0	0	0	0	0	0	0	0
ENSG00000238215	0	0	0	0	0	0	0	0	0	0
ENSG00000238213	1	3	17	1	4	8	1	1	0	0
ENSG00000238212	0	1	0	0	1	1	0	0	0	0
ENSG00000238211	0	0	0	0	0	0	0	0	0	0
ENSG00000238210	0	0	0	0	0	0	2	0	0	0
ENSG00000238208	0	0	0	0	0	0	0	0	0	0
ENSG00000238207	0	0	0	0	0	1	0	3	0	0
ENSG00000238205	0	1	0	0	0	0	0	0	0	0
ENSG00000238202	0	0	0	0	0	0	2	0	0	0
ENSG00000238201	0	0	0	0	0	0	0	0	0	0
ENSG00000238200	0	0	0	0	0	0	0	0	0	0
ENSG00000238199	0	2	2	0	2	0	4	0	0	0
ENSG00000238198	1	2	6	0	1	5	3	11	0	5
ENSG00000238197	7	7	13	8	9	35	15	29	0	5
ENSG00000238195	0	0	0	0	0	0	0	0	0	0
ENSG00000238194	0	0	0	0	0	0	2	0	0	0
ENSG00000238193	0	0	0	0	0	0	0	0	0	0
ENSG00000238192	0	0	0	0	0	0	0	0	0	0
ENSG00000238191	0	0	0	0	0	0	0	2	0	0
ENSG00000238190	0	0	0	0	0	0	0	0	0	0
ENSG00000238189	0	0	0	0	0	0	0	0	0	0
ENSG00000238188	0	2	0	0	0	0	0	0	0	0
ENSG00000238186	5	7	4	1	3	16	4	3	0	0
ENSG00000238185	0	0	0	0	0	0	0	0	0	0
ENSG00000238184	0	0	1	0	1	0	4	16	0	0
ENSG00000238183	0	0	0	0	0	0	0	0	0	0
ENSG00000238181	0	0	0	0	0	0	0	0	0	0
ENSG00000238180	0	0	0	0	0	0	0	0	0	0
ENSG00000238178	0	0	0	0	0	0	0	1	0	0
ENSG00000238176	0	0	0	0	0	0	0	0	0	0
ENSG00000238173	0	0	0	0	0	0	1	0	0	0
ENSG00000238172	2	1	4	4	0	2	19	15	1	19
ENSG00000238171	0	0	0	0	0	0	1	2	0	0
ENSG00000238169	0	0	0	0	0	0	0	6	0	0
ENSG00000238168	0	0	0	0	0	0	4	0	0	0
ENSG00000238166	0	0	0	0	0	0	0	0	0	0
ENSG00000238165	1	0	2	0	0	0	3	0	0	0
ENSG00000238164	12	30	13	17	6	33	110	53	2	0
ENSG00000238162	0	0	0	0	0	0	0	0	0	0
ENSG00000238161	0	0	0	0	0	0	0	0	0	0
ENSG00000238160	2	0	2	0	0	0	28	1	0	0
ENSG00000238158	0	0	0	0	0	0	1	0	0	0
ENSG00000238156	0	0	0	0	0	0	0	0	0	0
ENSG00000238154	0	0	0	0	0	0	0	0	0	0
ENSG00000238153	0	0	0	0	0	0	0	0	0	0
ENSG00000238152	0	0	1	0	0	0	0	1	1	0
ENSG00000238151	0	0	0	0	0	1	0	0	0	0
ENSG00000238150	0	0	0	0	0	0	0	0	0	0
ENSG00000238149	0	0	2	0	0	0	0	0	0	0
ENSG00000238145	0	0	0	0	0	0	0	0	0	0
ENSG00000238143	0	0	0	0	0	0	0	0	0	0
ENSG00000238142	4	3	2	5	1	6	66	90	2	6
ENSG00000238141	0	0	0	0	1	0	0	3	0	0
ENSG00000238140	1	0	1	0	0	0	1	0	0	0
ENSG00000238139	0	0	0	0	0	0	0	0	0	0
ENSG00000238138	0	0	0	0	0	0	0	0	0	0
ENSG00000238137	0	0	0	0	0	4	3	0	0	0
ENSG00000238135	0	0	0	0	0	0	0	0	0	0
ENSG00000238133	0	1	3	0	1	2	22	17	0	0
ENSG00000238132	0	0	0	1	0	0	3	0	0	0
ENSG00000238131	0	0	0	0	0	0	0	0	0	0
ENSG00000238129	0	0	0	0	0	0	0	0	0	0
ENSG00000238125	0	0	0	0	0	0	1	0	0	0
ENSG00000238124	0	0	0	0	0	0	0	0	0	0
ENSG00000238123	18	18	54	20	17	57	3	0	0	0
ENSG00000238122	0	0	0	0	0	0	1	0	0	0
ENSG00000238121	1	0	4	0	0	0	49	13	0	0
ENSG00000238120	3	2	13	4	3	13	14	0	0	0
ENSG00000238118	0	0	0	0	0	0	0	0	0	0
ENSG00000238117	4	6	1	3	4	11	0	0	0	4
ENSG00000238116	0	0	0	0	0	0	0	0	0	0
ENSG00000238113	38	44	37	12	31	67	17	54	0	7
ENSG00000238111	0	2	0	0	0	0	0	0	0	0
ENSG00000238110	0	0	2	0	0	1	2	0	0	0
ENSG00000238109	2	2	5	1	1	2	6	0	0	0
ENSG00000238108	0	0	0	0	0	0	0	3	0	0
ENSG00000238107	0	0	0	0	0	0	0	0	0	0
ENSG00000238105	72	79	114	67	65	150	141	39	0	0
ENSG00000238103	235	229	458	156	179	598	827	911	3	66
ENSG00000238102	0	0	0	0	0	0	0	8	0	0
ENSG00000238099	0	0	0	0	0	0	1	1	0	0
ENSG00000238098	0	2	0	0	0	0	5	3	0	0
ENSG00000238097	0	0	0	0	0	0	0	0	0	0
ENSG00000238094	0	0	0	0	0	0	0	0	0	0
ENSG00000238092	0	0	0	0	0	0	1	0	0	0
ENSG00000238090	0	0	0	0	0	0	0	0	0	0
ENSG00000238088	0	0	0	0	0	0	0	0	0	0
ENSG00000238087	0	0	0	0	0	0	0	0	0	0
ENSG00000238086	0	0	0	0	0	0	6	0	0	0
ENSG00000238085	0	0	0	0	0	0	0	0	0	0
ENSG00000238084	6	0	4	1	2	1	3	5	0	0
ENSG00000238083	373	337	540	326	334	962	566	201	0	3
ENSG00000238082	2	3	6	2	2	3	5	0	0	0
ENSG00000238081	0	0	0	0	0	1	0	0	0	0
ENSG00000238079	0	0	0	0	2	0	0	0	0	0
ENSG00000238078	0	0	0	0	0	2	2	5	0	0
ENSG00000238077	0	0	0	0	0	0	0	0	0	0
ENSG00000238076	0	0	0	0	0	8	0	0	0	0
ENSG00000238075	0	0	0	0	0	0	0	0	0	0
ENSG00000238074	0	0	0	0	0	0	0	0	0	0
ENSG00000238073	0	0	0	0	0	0	0	0	0	0
ENSG00000238072	13	10	22	3	13	32	92	59	0	5
ENSG00000238069	0	0	0	0	0	0	0	0	0	0
ENSG00000238067	0	0	0	0	0	0	0	2	0	0
ENSG00000238066	0	0	0	0	0	0	0	0	0	0
ENSG00000238065	0	0	0	0	0	0	0	0	0	0
ENSG00000238063	0	0	0	0	0	0	0	0	0	0
ENSG00000238062	0	0	0	0	0	0	6	7	0	0
ENSG00000238061	0	0	3	1	0	1	1	2	0	0
ENSG00000238059	0	0	0	1	0	0	0	0	0	0
ENSG00000238058	13	12	14	10	9	33	3	5	0	0
ENSG00000238057	0	0	0	0	0	0	8	15	0	0
ENSG00000238055	0	0	0	0	0	0	1	0	0	0
ENSG00000238054	0	0	0	0	0	0	0	0	0	0
ENSG00000238051	0	0	0	0	0	0	0	0	0	0
ENSG00000238049	1	0	0	1	0	2	1	0	0	0
ENSG00000238048	0	0	0	0	0	0	0	0	0	0
ENSG00000238047	0	0	0	0	0	0	0	0	0	0
ENSG00000238046	0	0	0	0	0	0	0	0	0	0
ENSG00000238045	54	65	88	50	36	136	46	43	0	0
ENSG00000238043	0	0	0	0	0	0	0	0	0	0
ENSG00000238042	2	3	3	0	1	2	5	12	0	0
ENSG00000238041	0	0	0	0	0	0	0	0	0	0
ENSG00000238040	0	0	0	0	0	0	0	0	0	0
ENSG00000238039	0	0	0	0	0	0	1	0	0	0
ENSG00000238038	0	0	0	0	0	0	0	0	0	0
ENSG00000238037	0	0	0	0	0	0	0	0	0	0
ENSG00000238035	234	284	368	233	206	664	60	9	0	0
ENSG00000238034	0	0	0	0	0	0	0	0	0	0
ENSG00000238033	0	0	0	0	0	0	1	0	0	0
ENSG00000238032	0	1	0	0	0	0	0	0	0	0
ENSG00000238031	0	0	0	0	0	0	0	0	0	0
ENSG00000238029	0	0	0	0	0	0	2	0	0	0
ENSG00000238026	0	0	0	0	0	0	0	0	0	0
ENSG00000238025	0	0	0	0	0	0	2	0	0	0
ENSG00000238024	0	0	0	0	0	0	2	0	0	0
ENSG00000238022	0	0	0	0	0	0	0	0	0	0
ENSG00000238021	0	0	0	0	0	0	1	0	0	0
ENSG00000238020	0	0	0	0	0	0	0	0	0	0
ENSG00000238019	0	0	0	0	0	0	0	0	0	0
ENSG00000238018	64	81	97	44	53	182	69	20	0	0
ENSG00000238015	0	0	0	0	0	0	0	0	0	0
ENSG00000238013	0	0	0	0	0	0	0	0	0	0
ENSG00000238012	0	0	0	0	0	0	0	0	0	0
ENSG00000238010	0	0	0	0	0	0	0	0	0	0
ENSG00000238009	2	1	8	5	6	32	8	16	0	0
ENSG00000238008	0	0	0	0	0	0	0	0	0	0
ENSG00000238007	0	0	0	0	0	0	0	0	0	0
ENSG00000238005	1	5	0	5	0	1	12	11	1	1
ENSG00000238004	0	0	0	0	0	0	0	1	0	0
ENSG00000238003	0	0	0	0	0	0	1	3	0	0
ENSG00000238002	0	0	0	0	0	0	0	0	0	0
ENSG00000238001	0	0	0	0	0	0	1	0	0	0
ENSG00000238000	0	0	0	0	0	0	0	0	0	0
ENSG00000237999	0	0	0	0	0	0	0	0	0	0
ENSG00000237997	0	0	0	0	0	0	0	0	0	0
ENSG00000237994	0	0	0	0	0	0	0	0	0	0
ENSG00000237993	0	0	1	0	0	0	0	0	0	0
ENSG00000237992	0	0	0	0	0	0	0	0	0	0
ENSG00000237991	1	0	0	1	0	0	5	0	0	0
ENSG00000237990	0	0	0	0	0	0	1	0	0	0
ENSG00000237989	30	18	49	21	18	53	252	82	0	6
ENSG00000237988	1	2	0	2	3	11	711	24	0	1
ENSG00000237987	0	0	0	0	0	0	0	3	0	0
ENSG00000237986	0	0	0	0	0	0	9	0	0	0
ENSG00000237984	14	26	46	20	22	62	134	183	0	131
ENSG00000237982	0	0	0	0	0	0	0	0	0	0
ENSG00000237980	0	0	0	0	0	0	0	0	0	2
ENSG00000237979	0	0	0	0	0	0	0	0	0	0
ENSG00000237978	1	1	1	1	4	18	3	0	0	0
ENSG00000237977	1	4	9	3	3	2	17	0	0	0
ENSG00000237976	1	0	5	1	0	3	29	6	0	0
ENSG00000237975	57	76	121	42	33	121	5	42	0	4
ENSG00000237974	0	0	0	0	0	0	0	0	0	0
ENSG00000237973	64156	66628	97152	51314	55766	152010	47223	547168	26	683
ENSG00000237972	0	0	1	0	1	0	0	0	0	0
ENSG00000237971	0	0	0	0	0	0	0	6	0	0
ENSG00000237970	0	0	0	0	0	0	0	0	0	0
ENSG00000237968	0	0	0	0	0	0	0	0	0	0
ENSG00000237964	0	0	0	0	0	0	0	0	0	0
ENSG00000237963	0	0	0	0	0	0	0	4	0	0
ENSG00000237961	0	0	0	0	0	0	0	0	0	0
ENSG00000237959	0	0	0	0	0	0	0	0	0	0
ENSG00000237957	0	0	0	0	0	0	0	0	0	0
ENSG00000237956	0	0	0	0	0	0	0	0	0	0
ENSG00000237955	0	0	0	0	0	0	0	0	0	0
ENSG00000237954	0	0	0	0	0	0	0	0	0	0
ENSG00000237953	0	0	0	0	0	0	0	0	0	0
ENSG00000237952	0	0	0	0	0	0	0	0	0	0
ENSG00000237951	2	0	0	0	0	0	2	0	0	0
ENSG00000237950	1	2	2	1	1	9	3	2	0	0
ENSG00000237949	0	0	0	0	0	0	3	8	0	0
ENSG00000237948	0	0	0	0	0	0	0	0	0	0
ENSG00000237947	0	0	0	0	0	0	0	0	0	0
ENSG00000237945	105	143	187	96	86	285	50	39	2	4
ENSG00000237943	28	21	33	20	15	55	168	70	0	2
ENSG00000237941	0	0	0	0	0	0	2	2	0	0
ENSG00000237940	2	0	0	1	1	0	34	20	0	0
ENSG00000237939	0	0	0	0	0	0	0	0	0	0
ENSG00000237938	5	17	17	8	6	15	12	0	0	0
ENSG00000237937	0	0	0	0	0	0	0	0	0	0
ENSG00000237936	0	0	0	0	0	0	0	0	0	0
ENSG00000237934	1	0	0	3	0	1	3	0	0	0
ENSG00000237931	0	0	0	0	0	0	0	0	0	0
ENSG00000237930	0	0	0	0	0	5	0	0	0	0
ENSG00000237929	0	0	0	0	0	0	0	0	0	0
ENSG00000237928	0	1	0	2	0	0	1	35	0	0
ENSG00000237927	0	0	5	2	0	5	738	7	0	0
ENSG00000237926	0	0	0	0	0	0	0	0	0	0
ENSG00000237924	0	0	0	0	0	0	0	0	0	0
ENSG00000237923	0	0	0	0	0	1	2	4	0	0
ENSG00000237922	0	0	0	1	0	0	0	0	0	0
ENSG00000237921	0	0	0	0	0	0	0	0	0	0
ENSG00000237920	0	0	0	0	0	0	0	0	0	0
ENSG00000237919	0	0	0	0	0	0	0	6	0	0
ENSG00000237917	1	1	6	0	0	1	3	0	0	0
ENSG00000237916	2	0	3	0	2	2	1	1	0	0
ENSG00000237914	0	0	0	0	0	0	1	0	0	0
ENSG00000237913	0	0	0	0	0	0	0	0	0	0
ENSG00000237911	0	0	1	0	1	3	0	2	0	0
ENSG00000237910	0	0	0	0	0	0	0	0	0	0
ENSG00000237907	0	0	0	0	0	0	0	0	0	0
ENSG00000237906	0	0	0	0	0	0	0	0	0	0
ENSG00000237904	0	0	1	1	0	7	0	0	0	0
ENSG00000237903	3	0	2	0	0	2	2	9	0	0
ENSG00000237902	0	0	0	0	0	0	0	0	0	0
ENSG00000237901	0	0	0	0	0	0	0	0	0	0
ENSG00000237899	0	0	0	0	0	3	0	9	0	0
ENSG00000237897	0	0	4	0	0	0	0	0	0	0
ENSG00000237896	0	0	1	0	0	0	0	0	0	0
ENSG00000237892	0	5	11	7	7	13	16	7	0	0
ENSG00000237891	0	0	0	0	0	0	0	0	0	0
ENSG00000237888	0	0	0	0	0	0	0	0	0	0
ENSG00000237887	0	0	0	0	0	0	41	43	0	0
ENSG00000237886	19	21	38	17	15	44	6	24	0	0
ENSG00000237885	0	0	0	0	0	0	0	0	0	0
ENSG00000237883	7	11	13	6	6	13	20	16	0	0
ENSG00000237882	0	2	1	0	1	0	1	0	0	0
ENSG00000237880	0	0	0	0	0	0	0	0	0	0
ENSG00000237879	0	0	4	0	0	0	4	3	0	0
ENSG00000237877	0	1	5	0	0	0	4	3	0	0
ENSG00000237876	0	0	0	0	0	0	0	0	0	0
ENSG00000237875	0	0	0	0	0	0	0	0	0	0
ENSG00000237874	0	0	0	0	0	0	0	0	0	0
ENSG00000237873	0	0	0	0	0	0	0	0	0	0
ENSG00000237872	0	1	0	0	0	1	7	0	0	0
ENSG00000237870	0	1	2	1	0	2	3	3	0	0
ENSG00000237868	0	0	0	0	0	0	1	10	0	0
ENSG00000237864	0	0	0	0	1	0	15	3	0	0
ENSG00000237863	0	0	0	0	0	0	0	0	0	0
ENSG00000237862	0	0	1	1	0	3	0	8	0	0
ENSG00000237861	1	2	0	1	0	0	8	0	0	0
ENSG00000237860	0	0	0	0	0	0	0	0	0	0
ENSG00000237859	0	0	0	0	0	0	0	11	0	0
ENSG00000237857	21	12	33	16	16	61	2	0	0	0
ENSG00000237856	0	0	0	0	0	0	0	0	0	0
ENSG00000237854	12	10	25	6	13	43	44	35	2	0
ENSG00000237853	0	0	0	0	0	0	0	3	0	0
ENSG00000237852	0	0	1	0	0	0	4	3	0	0
ENSG00000237851	0	0	0	0	0	0	16	24	0	0
ENSG00000237850	0	7	8	1	5	11	2	6	0	8
ENSG00000237849	0	0	0	0	0	0	0	2	0	0
ENSG00000237848	0	0	0	0	0	0	5	0	0	0
ENSG00000237847	0	0	0	0	0	0	0	0	0	0
ENSG00000237846	30	50	57	56	26	80	58	40	0	0
ENSG00000237845	0	0	0	0	0	1	10	0	0	0
ENSG00000237844	0	0	0	0	0	0	0	2	0	0
ENSG00000237843	0	0	0	0	0	0	0	3	0	0
ENSG00000237842	0	0	8	1	0	0	9	0	0	0
ENSG00000237841	0	0	0	0	0	0	0	0	0	0
ENSG00000237840	7	21	36	12	7	22	12	19	0	0
ENSG00000237838	0	0	0	0	0	0	0	0	0	0
ENSG00000237837	0	0	0	0	0	0	0	0	0	0
ENSG00000237836	2	6	2	3	6	15	1	4	0	0
ENSG00000237835	0	0	0	0	0	0	0	0	0	0
ENSG00000237833	0	0	0	0	0	0	0	0	0	0
ENSG00000237832	0	0	0	0	0	0	0	0	0	0
ENSG00000237831	0	0	0	0	0	0	0	0	0	0
ENSG00000237828	0	0	0	0	0	0	0	1	0	0
ENSG00000237827	0	0	0	0	0	0	1	9	0	0
ENSG00000237824	0	0	0	0	0	0	0	0	0	0
ENSG00000237823	0	0	0	0	0	0	0	0	0	0
ENSG00000237821	2	0	6	0	0	0	9	2	0	0
ENSG00000237819	2	4	5	1	4	5	3	0	0	0
ENSG00000237818	0	0	0	0	0	0	2	0	0	0
ENSG00000237816	0	0	0	0	0	0	0	0	0	0
ENSG00000237815	0	0	3	2	0	2	3	1	0	0
ENSG00000237813	2	2	16	4	7	9	10	4	0	0
ENSG00000237810	0	0	0	0	0	0	0	0	0	0
ENSG00000237807	20	28	58	14	10	28	13	10	0	0
ENSG00000237806	0	0	0	0	0	0	0	13	0	0
ENSG00000237804	0	0	0	0	0	0	0	6	0	0
ENSG00000237803	0	0	0	0	0	0	17	3	4	0
ENSG00000237802	0	0	0	0	0	0	0	22	0	0
ENSG00000237801	0	0	0	0	0	0	3	0	0	0
ENSG00000237799	0	0	0	0	1	4	0	0	0	0
ENSG00000237798	0	0	0	0	0	0	3	0	0	0
ENSG00000237797	0	0	0	0	0	0	1	10	0	0
ENSG00000237793	0	0	0	0	0	0	0	0	0	0
ENSG00000237790	0	0	0	0	0	0	1	0	0	0
ENSG00000237788	0	0	4	0	0	1	2	0	0	1
ENSG00000237787	0	0	0	0	0	0	0	0	0	0
ENSG00000237786	1	0	6	4	0	1	0	0	0	0
ENSG00000237784	0	0	0	0	0	0	0	4	0	0
ENSG00000237783	0	0	0	0	0	0	0	0	0	0
ENSG00000237782	0	0	0	0	0	0	0	0	0	0
ENSG00000237781	7	3	0	2	3	9	16	17	0	0
ENSG00000237775	0	0	0	0	0	3	0	2	0	1
ENSG00000237774	0	0	0	0	0	0	1	0	0	0
ENSG00000237773	0	3	1	0	0	0	8	23	0	0
ENSG00000237772	0	0	0	0	0	2	4	3	0	0
ENSG00000237770	0	0	0	0	0	0	0	0	0	0
ENSG00000237768	0	0	1	0	0	1	0	0	0	0
ENSG00000237767	0	0	0	0	0	0	0	0	0	0
ENSG00000237766	2	1	0	0	0	1	0	0	0	0
ENSG00000237765	137	167	350	148	123	320	281	444	4	25
ENSG00000237764	0	0	0	0	0	0	0	1	0	0
ENSG00000237763	38	29	54	22	33	70	81	124	0	0
ENSG00000237761	0	0	0	0	0	0	0	0	0	0
ENSG00000237760	0	0	0	0	0	0	0	0	0	0
ENSG00000237759	0	0	0	0	0	0	0	0	0	0
ENSG00000237758	14	13	32	13	14	47	44	39	0	0
ENSG00000237757	0	0	0	1	0	0	0	1	0	0
ENSG00000237756	0	0	0	0	0	0	0	11	0	0
ENSG00000237754	0	0	0	0	0	0	0	0	0	0
ENSG00000237753	24	23	32	16	11	30	26	22	0	0
ENSG00000237752	0	0	0	0	0	0	0	0	0	0
ENSG00000237751	0	0	0	0	0	0	0	2	0	0
ENSG00000237750	0	0	0	0	0	0	0	23	0	0
ENSG00000237749	0	5	8	7	0	10	46	26	0	21
ENSG00000237748	0	0	1	0	0	0	0	0	0	0
ENSG00000237747	0	0	0	0	0	0	0	4	0	0
ENSG00000237746	0	0	0	0	0	0	0	8	0	0
ENSG00000237745	0	0	0	0	0	0	0	0	0	0
ENSG00000237743	0	0	0	0	0	0	0	0	0	0
ENSG00000237742	0	1	0	0	0	1	2	23	0	0
ENSG00000237741	0	0	0	0	0	0	0	0	0	0
ENSG00000237740	1	0	3	0	0	0	8	0	0	0
ENSG00000237738	0	0	0	0	0	0	0	0	0	0
ENSG00000237737	0	1	2	1	0	1	2	11	0	0
ENSG00000237735	0	0	0	0	0	0	0	0	0	0
ENSG00000237734	0	0	0	0	0	0	3	0	0	0
ENSG00000237732	1	0	0	1	0	5	8	6	2	0
ENSG00000237731	0	0	0	0	0	0	2	0	0	0
ENSG00000237730	0	0	0	0	0	0	0	2	0	0
ENSG00000237729	5	12	26	12	3	19	97	35	3	19
ENSG00000237728	0	0	0	0	0	0	1	0	0	0
ENSG00000237726	0	0	0	0	0	0	0	0	0	0
ENSG00000237722	0	0	0	0	0	0	0	0	0	0
ENSG00000237721	1	0	3	3	1	10	18	18	0	0
ENSG00000237720	0	0	0	0	0	0	0	0	0	0
ENSG00000237719	2	3	2	3	3	19	6	10	0	0
ENSG00000237718	0	1	1	2	2	13	4	2	0	0
ENSG00000237717	0	0	0	0	0	0	0	0	0	0
ENSG00000237716	0	0	0	0	0	0	0	0	0	0
ENSG00000237714	1	3	0	0	0	9	5	0	0	0
ENSG00000237713	0	0	0	0	0	0	0	0	0	0
ENSG00000237711	0	0	0	0	0	0	1	0	0	0
ENSG00000237709	0	0	0	0	0	0	0	0	0	0
ENSG00000237708	0	0	1	0	0	0	1	2	0	0
ENSG00000237707	2	0	0	0	0	0	0	0	0	0
ENSG00000237706	0	0	0	0	0	0	0	0	0	0
ENSG00000237705	0	0	0	0	0	0	2	2	0	0
ENSG00000237704	0	0	0	0	0	0	3	0	0	0
ENSG00000237702	0	0	0	0	0	0	26	0	0	0
ENSG00000237701	0	0	0	0	0	0	0	0	0	0
ENSG00000237700	0	0	0	0	0	0	0	0	0	0
ENSG00000237699	0	0	0	0	0	0	0	0	0	0
ENSG00000237697	4	6	8	6	0	11	179	404	0	0
ENSG00000237693	1	7	2	2	5	3	35	2	0	0
ENSG00000237691	2	0	0	0	1	0	1	0	0	0
ENSG00000237689	0	0	0	0	1	0	1	0	0	0
ENSG00000237687	0	0	0	0	0	0	0	0	0	0
ENSG00000237686	23	25	25	41	28	156	29	0	0	0
ENSG00000237685	6	2	7	3	2	10	3	0	0	0
ENSG00000237684	0	0	0	0	0	0	0	0	0	0
ENSG00000237682	0	1	0	0	0	0	0	1	0	0
ENSG00000237679	0	0	0	0	0	0	0	0	0	0
ENSG00000237676	0	0	0	0	0	0	1	0	0	30
ENSG00000237675	0	0	0	0	0	0	0	0	0	0
ENSG00000237674	0	0	0	0	0	0	0	0	0	0
ENSG00000237672	2	1	0	2	1	4	16	3	0	0
ENSG00000237671	0	0	0	0	0	0	0	0	0	0
ENSG00000237670	0	0	0	0	0	0	0	0	0	0
ENSG00000237669	0	0	4	3	1	3	8	0	0	0
ENSG00000237668	0	0	1	2	1	0	0	0	0	1
ENSG00000237667	0	0	0	0	0	1	0	0	0	0
ENSG00000237666	1	0	0	0	0	5	0	0	0	0
ENSG00000237665	0	0	0	0	0	0	0	0	0	0
ENSG00000237664	0	0	0	0	0	0	0	6	0	0
ENSG00000237663	0	0	0	0	0	0	0	4	0	0
ENSG00000237662	0	0	0	0	0	0	0	0	0	0
ENSG00000237661	0	0	0	0	0	0	0	0	0	0
ENSG00000237659	0	0	0	0	0	0	0	0	0	0
ENSG00000237658	0	0	0	0	0	0	1	0	0	0
ENSG00000237655	0	0	0	0	0	0	0	0	0	0
ENSG00000237654	0	0	0	0	0	0	0	4	0	0
ENSG00000237653	0	0	0	0	0	0	0	0	0	0
ENSG00000237651	6	2	3	6	4	8	7	11	0	0
ENSG00000237650	0	0	0	0	0	0	0	0	0	0
ENSG00000237649	124	110	175	101	99	263	68	21	0	2
ENSG00000237647	0	0	0	0	0	0	0	0	0	0
ENSG00000237646	0	0	0	0	0	0	2	5	0	0
ENSG00000237645	0	0	0	0	0	0	0	0	0	0
ENSG00000237643	0	0	0	0	1	0	13	12	0	0
ENSG00000237642	0	0	0	0	0	0	2	0	0	0
ENSG00000237641	0	3	0	1	1	6	0	0	0	0
ENSG00000237640	0	0	0	0	0	0	0	0	0	0
ENSG00000237639	0	0	0	0	0	0	0	0	0	0
ENSG00000237638	0	1	4	0	0	0	1	0	0	0
ENSG00000237637	0	0	0	0	0	0	0	4	0	0
ENSG00000237636	0	0	0	0	0	0	0	12	0	0
ENSG00000237635	0	0	0	0	0	0	0	0	0	0
ENSG00000237633	0	0	0	0	0	0	0	0	0	0
ENSG00000237632	0	0	0	0	0	0	0	0	0	0
ENSG00000237631	0	0	0	0	0	0	0	0	0	0
ENSG00000237630	0	0	0	0	0	0	0	0	0	0
ENSG00000237629	0	0	0	0	0	0	0	0	0	0
ENSG00000237628	0	0	0	0	0	0	0	0	0	0
ENSG00000237626	0	0	0	0	0	0	0	0	0	0
ENSG00000237624	9	4	4	11	9	27	26	47	0	0
ENSG00000237623	0	0	0	0	0	0	0	0	0	0
ENSG00000237622	0	0	0	0	0	0	0	0	0	0
ENSG00000237621	0	0	0	0	0	0	0	0	0	0
ENSG00000237620	0	0	0	0	0	0	0	0	0	0
ENSG00000237619	0	0	0	0	0	0	0	0	0	0
ENSG00000237618	0	0	0	0	0	0	0	2	0	0
ENSG00000237617	0	0	0	0	0	0	0	0	0	0
ENSG00000237616	0	0	0	0	0	0	0	0	0	0
ENSG00000237614	0	0	0	1	0	7	2	9	0	0
ENSG00000237613	0	0	0	0	0	0	14	4	0	0
ENSG00000237612	0	0	0	0	0	0	0	0	0	0
ENSG00000237611	0	0	0	0	0	0	0	1	0	0
ENSG00000237610	0	0	0	0	0	0	0	0	0	0
ENSG00000237609	2	0	4	1	1	0	1	0	0	0
ENSG00000237606	0	0	0	0	0	0	0	0	0	0
ENSG00000237605	0	0	0	0	0	0	34	7	0	0
ENSG00000237604	0	0	0	1	0	0	3	2	0	0
ENSG00000237603	0	0	0	0	0	0	0	0	0	0
ENSG00000237601	0	0	0	0	0	0	0	0	0	0
ENSG00000237596	2	3	0	0	0	0	59	0	0	0
ENSG00000237595	0	2	4	2	4	3	4	0	0	0
ENSG00000237594	1	7	5	2	5	13	0	0	0	0
ENSG00000237593	0	0	0	0	0	0	1	7	0	0
ENSG00000237592	0	0	0	0	0	0	1	9	0	0
ENSG00000237590	0	0	0	0	0	0	1	0	0	0
ENSG00000237589	0	0	0	0	0	0	0	0	0	0
ENSG00000237588	0	1	0	2	1	7	0	2	0	0
ENSG00000237586	0	0	0	0	0	1	0	6	0	0
ENSG00000237585	0	0	0	0	0	0	0	0	0	0
ENSG00000237584	0	0	0	0	0	0	0	0	0	0
ENSG00000237583	0	0	0	0	0	0	0	0	0	0
ENSG00000237581	0	0	0	0	0	0	0	0	0	0
ENSG00000237580	0	0	0	0	0	0	0	0	0	0
ENSG00000237579	0	0	0	0	0	0	0	0	0	0
ENSG00000237578	0	0	0	0	0	0	0	0	0	0
ENSG00000237576	0	0	0	0	0	0	6	0	0	10
ENSG00000237575	1	1	2	0	1	0	12	12	0	0
ENSG00000237574	0	0	0	0	0	0	0	4	0	0
ENSG00000237572	0	0	0	0	0	0	0	0	0	0
ENSG00000237571	0	0	0	0	0	0	0	0	0	0
ENSG00000237569	0	0	0	0	0	0	0	0	0	0
ENSG00000237568	0	0	0	0	0	0	0	0	0	0
ENSG00000237567	0	0	0	0	0	0	1	0	0	0
ENSG00000237566	0	0	0	0	0	0	0	0	0	0
ENSG00000237565	0	0	0	0	0	0	0	0	0	0
ENSG00000237563	0	0	0	0	0	0	0	3	0	0
ENSG00000237560	0	0	0	0	0	0	0	1	0	0
ENSG00000237558	0	0	0	0	0	0	0	2	0	0
ENSG00000237557	0	0	0	0	0	0	0	0	0	0
ENSG00000237556	0	0	0	0	0	0	0	0	0	0
ENSG00000237555	0	0	0	0	0	0	0	0	0	0
ENSG00000237553	0	0	0	0	0	0	0	0	0	0
ENSG00000237552	0	0	0	0	0	0	0	0	0	0
ENSG00000237551	0	0	0	0	0	0	1	4	0	0
ENSG00000237550	1939	1602	2264	1298	1490	4417	1445	5385	16	198
ENSG00000237549	0	0	0	0	0	0	0	0	0	0
ENSG00000237548	22	14	22	11	15	40	4	3	0	0
ENSG00000237547	0	0	0	0	0	0	0	0	0	0
ENSG00000237546	0	0	0	0	0	0	0	0	0	0
ENSG00000237542	0	0	2	0	0	0	0	0	0	0
ENSG00000237541	0	0	0	0	0	0	2641	381	0	23
ENSG00000237540	0	0	0	0	0	1	1	0	0	0
ENSG00000237539	0	0	0	0	0	0	0	0	0	0
ENSG00000237534	0	0	0	0	0	0	0	0	0	0
ENSG00000237532	0	0	0	0	0	0	0	0	0	0
ENSG00000237531	0	0	0	0	0	0	0	3	0	0
ENSG00000237530	0	0	0	0	0	0	0	0	0	0
ENSG00000237529	1	0	0	0	1	0	0	3	0	0
ENSG00000237528	0	0	0	0	0	0	0	0	0	0
ENSG00000237527	0	0	0	0	0	0	0	0	0	0
ENSG00000237525	0	0	0	0	1	6	0	6	0	0
ENSG00000237524	0	0	0	0	0	0	0	0	0	0
ENSG00000237523	72	77	105	65	59	202	187	5	0	0
ENSG00000237522	10	20	20	10	12	43	71	12	0	0
ENSG00000237521	0	0	0	0	0	0	0	0	0	0
ENSG00000237520	0	0	0	0	0	0	1	0	0	0
ENSG00000237517	30	24	44	26	19	81	8	29	0	2
ENSG00000237515	114	167	319	102	100	288	450	425	17	56
ENSG00000237514	0	0	0	0	0	0	0	0	0	0
ENSG00000237513	0	0	0	0	0	2	69	14	4	33
ENSG00000237512	11	15	17	18	7	25	23	4	0	0
ENSG00000237510	3	5	7	4	1	8	27	30	0	0
ENSG00000237506	342	339	757	138	211	697	328	122	0	0
ENSG00000237505	2	1	5	3	7	0	3	7	0	0
ENSG00000237503	0	0	0	0	0	0	0	0	0	0
ENSG00000237501	0	0	0	0	1	0	1	0	0	0
ENSG00000237500	0	0	0	0	0	0	0	0	0	0
ENSG00000237499	8	23	12	21	17	50	196	63	2	8
ENSG00000237498	0	0	0	0	0	0	0	0	0	0
ENSG00000237494	0	0	0	0	0	0	0	0	0	0
ENSG00000237493	25	29	102	8	19	44	46	16	0	2
ENSG00000237492	0	0	0	0	0	0	0	0	0	0
ENSG00000237491	43	49	47	30	41	114	60	65	0	0
ENSG00000237490	0	0	0	0	0	0	0	0	0	0
ENSG00000237489	5	6	5	8	4	9	6	27	0	0
ENSG00000237487	0	0	0	0	0	0	0	0	0	0
ENSG00000237485	0	0	0	0	0	1	0	3	0	0
ENSG00000237484	12	16	68	6	6	18	18	12	3	0
ENSG00000237483	0	0	0	0	0	0	2	0	0	0
ENSG00000237481	0	1	0	1	0	0	1	0	0	0
ENSG00000237480	0	0	0	0	0	0	0	3	0	0
ENSG00000237479	0	0	0	0	0	0	0	0	0	0
ENSG00000237478	0	0	0	0	0	0	0	0	0	0
ENSG00000237477	0	0	0	0	0	0	0	0	0	0
ENSG00000237476	6	11	13	3	3	25	2	48	0	0
ENSG00000237475	0	0	0	0	0	0	0	0	0	0
ENSG00000237473	0	0	0	0	0	0	0	0	0	0
ENSG00000237472	0	0	0	0	0	0	0	0	0	0
ENSG00000237471	3	0	0	1	0	0	0	0	0	0
ENSG00000237470	0	0	0	0	0	0	1	0	0	0
ENSG00000237469	0	0	0	0	0	0	0	0	0	0
ENSG00000237468	0	0	0	0	0	0	0	0	0	0
ENSG00000237467	0	0	0	0	0	0	0	0	0	0
ENSG00000237466	0	0	0	0	0	0	0	0	0	0
ENSG00000237464	0	0	0	0	0	0	5	0	0	0
ENSG00000237463	0	0	0	0	0	0	2	9	0	0
ENSG00000237461	0	0	0	0	0	0	2	0	0	0
ENSG00000237460	0	1	4	4	0	0	0	0	0	0
ENSG00000237458	0	0	0	0	0	0	0	0	0	0
ENSG00000237457	0	0	0	0	0	0	0	0	0	0
ENSG00000237456	0	0	0	0	0	0	3	0	0	0
ENSG00000237453	3	0	0	0	0	1	0	0	0	0
ENSG00000237452	0	0	0	0	0	0	0	0	0	0
ENSG00000237451	0	0	0	0	0	0	1	0	0	0
ENSG00000237450	0	0	0	0	0	0	0	0	0	0
ENSG00000237449	0	0	0	0	0	0	0	0	0	0
ENSG00000237447	0	0	0	0	0	0	0	0	0	0
ENSG00000237446	0	0	0	0	0	0	0	0	0	0
ENSG00000237445	0	0	0	0	0	0	0	0	0	0
ENSG00000237444	0	0	0	0	0	0	0	0	0	0
ENSG00000237443	0	0	0	0	0	0	0	0	0	0
ENSG00000237442	0	0	0	0	0	0	0	3	0	0
ENSG00000237441	675	654	912	641	522	1774	1900	1817	2	16
ENSG00000237440	27	25	77	23	23	69	26	35	0	0
ENSG00000237439	0	0	0	0	0	0	0	0	0	0
ENSG00000237438	26	34	37	22	22	47	28	28	0	0
ENSG00000237437	3	8	15	5	4	26	7	9	0	0
ENSG00000237436	1	0	0	0	0	0	24	2	0	0
ENSG00000237435	0	0	0	0	0	0	0	0	0	0
ENSG00000237434	0	0	0	0	0	0	0	0	0	0
ENSG00000237433	2	0	10	1	0	5	4	3	0	0
ENSG00000237432	0	0	0	0	0	0	0	0	0	0
ENSG00000237429	0	1	1	0	1	0	0	3	0	0
ENSG00000237428	0	0	0	0	0	0	0	0	0	0
ENSG00000237427	0	0	0	0	0	0	0	0	0	0
ENSG00000237426	0	0	0	0	0	0	0	0	0	0
ENSG00000237425	0	0	0	0	0	0	0	15	0	0
ENSG00000237424	7	14	45	14	13	39	40	32	0	0
ENSG00000237423	0	0	0	0	0	0	0	0	0	0
ENSG00000237422	0	0	0	0	0	0	1	0	0	0
ENSG00000237419	0	0	0	0	0	0	0	5	0	0
ENSG00000237418	0	0	2	0	0	0	0	0	0	0
ENSG00000237417	0	0	0	0	0	0	18	0	0	0
ENSG00000237416	0	1	0	0	0	0	0	3	0	0
ENSG00000237415	26	24	53	21	26	61	8	10	0	0
ENSG00000237414	0	0	0	0	0	0	4	5	0	0
ENSG00000237413	0	0	0	0	0	0	5	2	0	7
ENSG00000237412	0	0	0	0	0	0	0	0	0	0
ENSG00000237410	0	0	0	0	0	0	0	0	0	0
ENSG00000237409	1	0	0	0	0	0	0	0	0	0
ENSG00000237408	0	0	0	0	0	0	0	0	0	0
ENSG00000237407	0	0	0	0	0	0	0	0	0	0
ENSG00000237406	0	0	0	0	0	0	10	8	0	0
ENSG00000237404	0	0	0	0	0	0	0	0	0	0
ENSG00000237402	0	0	0	0	0	0	1	4	0	0
ENSG00000237401	0	0	0	0	0	0	0	8	0	0
ENSG00000237400	0	0	0	0	0	0	0	0	0	0
ENSG00000237399	8	5	13	6	6	22	54	9	0	0
ENSG00000237398	0	0	0	0	0	0	7	0	0	0
ENSG00000237396	0	0	0	0	0	0	1	0	0	0
ENSG00000237390	0	0	0	0	0	0	3	2	0	0
ENSG00000237389	0	0	0	0	0	0	0	0	0	0
ENSG00000237388	0	0	0	0	0	0	0	0	0	0
ENSG00000237387	0	0	0	0	0	0	2	0	0	0
ENSG00000237385	0	0	0	0	0	0	0	0	0	0
ENSG00000237383	0	0	0	0	0	0	0	0	0	0
ENSG00000237382	0	1	0	0	0	0	0	7	0	0
ENSG00000237381	0	0	0	0	0	0	0	7	0	0
ENSG00000237380	0	0	0	0	0	0	0	5	0	0
ENSG00000237379	0	0	0	0	0	3	0	2	0	0
ENSG00000237378	0	0	0	0	0	0	1	0	0	0
ENSG00000237377	0	0	0	0	0	0	0	0	0	0
ENSG00000237374	0	0	0	0	0	0	0	0	0	0
ENSG00000237373	0	0	0	0	0	0	0	0	0	0
ENSG00000237372	0	0	0	0	0	0	7	0	0	0
ENSG00000237371	0	0	0	0	0	0	2	11	0	0
ENSG00000237370	0	0	0	0	0	0	0	8	0	0
ENSG00000237365	0	0	0	0	0	0	5	0	0	0
ENSG00000237363	0	0	0	0	0	0	0	0	0	0
ENSG00000237361	0	0	0	0	0	0	7	0	0	0
ENSG00000237360	0	0	0	0	0	0	0	0	0	0
ENSG00000237359	0	0	0	0	0	0	1	4	0	0
ENSG00000237358	0	0	0	0	0	0	0	0	0	0
ENSG00000237357	5	0	5	4	1	11	25	13	0	0
ENSG00000237356	2	0	0	0	0	1	2	6	0	0
ENSG00000237354	0	0	0	0	0	0	0	0	0	0
ENSG00000237353	0	0	0	0	0	0	0	0	0	0
ENSG00000237352	0	0	0	0	0	0	0	0	0	0
ENSG00000237351	0	0	0	1	1	0	9	0	0	0
ENSG00000237350	0	0	4	0	1	2	6	6	0	1
ENSG00000237349	0	4	0	0	0	0	0	0	0	0
ENSG00000237347	0	0	0	0	0	0	0	2	0	0
ENSG00000237346	0	0	0	0	0	0	2	0	0	0
ENSG00000237345	0	0	0	0	0	0	0	0	0	0
ENSG00000237343	6	1	0	1	1	2	31	5	0	4
ENSG00000237342	0	0	0	0	0	0	0	0	0	0
ENSG00000237341	1	0	0	0	0	0	0	0	0	0
ENSG00000237339	0	1	0	0	0	0	1	5	0	0
ENSG00000237338	0	0	0	0	0	0	0	0	0	0
ENSG00000237337	0	0	0	0	0	0	0	9	0	0
ENSG00000237336	0	0	0	0	0	0	2	0	0	0
ENSG00000237331	0	0	0	0	0	0	0	0	0	0
ENSG00000237330	21	24	27	28	16	80	42	1	0	0
ENSG00000237329	0	0	0	0	0	0	2	0	0	0
ENSG00000237328	0	1	0	0	0	6	9	0	0	0
ENSG00000237327	0	0	0	0	0	0	0	0	0	0
ENSG00000237326	0	0	0	0	0	0	0	0	0	0
ENSG00000237325	0	0	0	0	0	0	0	0	0	0
ENSG00000237324	0	0	0	0	0	0	0	5	0	0
ENSG00000237323	0	0	0	0	0	0	0	0	0	0
ENSG00000237322	0	0	0	0	0	0	0	0	0	0
ENSG00000237321	0	0	0	0	0	0	0	0	0	0
ENSG00000237320	0	0	0	0	0	0	0	0	0	0
ENSG00000237319	0	0	0	0	0	0	1	0	0	0
ENSG00000237317	0	0	0	0	0	0	0	0	0	0
ENSG00000237316	0	0	0	0	0	0	0	0	0	0
ENSG00000237314	0	0	0	0	0	0	0	0	0	0
ENSG00000237312	0	0	0	0	0	0	0	0	0	0
ENSG00000237311	8	0	0	2	0	2	0	0	0	0
ENSG00000237310	6	5	10	10	2	14	7	26	0	0
ENSG00000237309	0	0	0	0	0	0	0	0	0	0
ENSG00000237308	0	0	0	0	0	0	0	0	0	0
ENSG00000237307	0	0	0	0	0	0	6	0	0	0
ENSG00000237306	0	0	0	0	0	0	0	0	0	0
ENSG00000237303	0	0	0	0	0	0	0	0	0	0
ENSG00000237302	0	0	0	0	0	0	0	6	0	0
ENSG00000237301	1	0	0	0	2	7	0	4	0	0
ENSG00000237300	0	0	0	0	0	0	2	1	0	0
ENSG00000237299	0	0	0	0	0	0	0	0	0	0
ENSG00000237298	15	10	29	11	15	45	80	31	0	0
ENSG00000237297	0	0	0	0	0	0	0	0	0	0
ENSG00000237296	65	78	204	61	87	245	733	279	0	0
ENSG00000237294	0	0	0	0	0	1	0	0	0	0
ENSG00000237293	0	0	0	0	0	0	0	0	0	0
ENSG00000237292	1	1	3	0	0	3	3	1	0	0
ENSG00000237290	0	0	0	0	0	0	0	0	0	0
ENSG00000237289	2264	2176	3284	2271	2116	6563	22	2	0	0
ENSG00000237286	0	0	0	0	1	0	0	0	0	0
ENSG00000237285	0	0	1	0	0	0	0	0	0	0
ENSG00000237283	0	0	0	0	0	0	0	0	0	0
ENSG00000237282	0	0	0	0	0	0	0	0	0	0
ENSG00000237281	0	0	0	0	0	1	0	4	0	0
ENSG00000237280	0	0	0	0	0	0	1	1	0	0
ENSG00000237279	0	0	0	0	0	0	0	0	0	0
ENSG00000237278	0	0	0	0	0	0	0	0	0	0
ENSG00000237276	13	29	35	17	26	63	5	16	0	3
ENSG00000237275	0	0	0	0	0	0	0	0	0	0
ENSG00000237274	0	0	0	0	0	0	0	1	0	0
ENSG00000237273	0	0	0	0	0	0	3	1	0	0
ENSG00000237272	0	0	0	0	0	0	0	0	0	6
ENSG00000237271	0	0	0	0	0	0	0	0	0	0
ENSG00000237269	0	0	0	0	0	0	0	0	0	0
ENSG00000237268	0	0	0	1	0	0	2	1	0	0
ENSG00000237267	0	0	0	0	0	0	0	0	0	0
ENSG00000237266	0	0	0	0	0	0	0	0	0	0
ENSG00000237265	1	1	0	3	1	0	6	0	0	0
ENSG00000237264	24	34	151	9	15	63	182	109	18	69
ENSG00000237263	2	0	4	0	0	4	37	2	0	0
ENSG00000237262	0	0	0	0	0	0	30	0	0	2
ENSG00000237261	0	0	2	0	0	0	0	0	0	0
ENSG00000237260	0	0	0	0	0	0	1	4	0	0
ENSG00000237259	0	0	0	0	0	0	0	0	0	0
ENSG00000237257	0	0	0	0	0	0	0	1	0	0
ENSG00000237256	0	0	0	0	0	0	0	0	0	0
ENSG00000237254	0	0	0	0	0	0	17	1	0	0
ENSG00000237252	0	0	0	0	0	0	0	0	0	0
ENSG00000237251	0	0	0	0	0	0	0	0	0	0
ENSG00000237250	0	0	0	1	0	0	6	0	0	0
ENSG00000237249	0	0	0	0	0	0	1	0	0	0
ENSG00000237248	0	0	0	0	0	0	11	26	0	0
ENSG00000237247	0	0	1	0	0	0	0	0	0	0
ENSG00000237243	0	0	0	0	0	0	6	0	0	0
ENSG00000237242	0	0	0	0	0	0	0	0	0	0
ENSG00000237238	64	51	116	44	64	202	73	49	0	3
ENSG00000237236	0	0	0	0	0	0	0	0	0	0
ENSG00000237235	0	0	0	0	0	0	0	0	0	0
ENSG00000237234	0	0	0	0	0	0	3	0	0	0
ENSG00000237233	0	0	0	0	0	0	0	0	0	0
ENSG00000237232	0	0	0	0	1	0	30	0	0	0
ENSG00000237230	0	0	0	0	0	0	0	0	0	0
ENSG00000237227	0	0	0	1	0	0	0	0	0	0
ENSG00000237226	0	0	0	0	0	0	0	0	0	0
ENSG00000237225	0	0	0	0	0	0	0	0	0	0
ENSG00000237224	0	0	0	0	0	0	0	0	0	0
ENSG00000237223	0	0	0	0	0	2	1	0	0	0
ENSG00000237222	0	0	0	0	0	0	1	4	0	0
ENSG00000237221	0	0	0	0	0	0	0	0	0	0
ENSG00000237220	0	3	0	0	0	0	0	0	0	0
ENSG00000237217	0	0	0	0	0	0	0	0	0	0
ENSG00000237215	0	0	0	0	0	0	0	0	0	0
ENSG00000237214	1	7	15	0	2	2	67	32	0	3
ENSG00000237213	0	0	0	0	0	0	0	0	0	0
ENSG00000237212	0	0	0	0	0	0	0	4	0	0
ENSG00000237211	0	0	0	0	0	0	0	0	0	0
ENSG00000237210	0	0	0	0	0	3	0	0	0	0
ENSG00000237208	0	0	0	0	0	0	1	0	0	0
ENSG00000237207	0	0	0	0	0	0	0	0	0	0
ENSG00000237206	0	0	0	0	0	0	0	0	0	0
ENSG00000237205	0	0	0	0	0	0	0	9	0	0
ENSG00000237202	0	0	0	0	0	0	0	0	0	0
ENSG00000237200	2	1	4	0	2	6	1	0	0	0
ENSG00000237197	0	0	0	0	0	0	0	0	0	0
ENSG00000237195	0	0	0	0	0	0	0	0	0	0
ENSG00000237194	0	0	0	0	0	0	0	0	0	0
ENSG00000237193	0	0	0	0	0	0	0	0	0	0
ENSG00000237190	114	110	206	95	110	300	192	371	2	5
ENSG00000237189	0	0	0	0	0	0	0	0	0	0
ENSG00000237188	4	8	7	2	0	7	14	2	0	0
ENSG00000237187	6	5	7	3	2	3	249	280	0	0
ENSG00000237186	0	0	0	0	0	0	0	0	0	0
ENSG00000237185	0	0	0	0	0	0	0	0	0	0
ENSG00000237183	0	0	0	0	0	0	0	0	0	0
ENSG00000237182	0	0	0	0	0	0	0	0	0	0
ENSG00000237181	0	0	0	0	0	0	505	95	1	15
ENSG00000237180	0	0	0	0	0	0	0	0	0	0
ENSG00000237179	0	0	0	0	0	0	0	0	0	0
ENSG00000237178	0	0	0	0	0	0	0	0	0	0
ENSG00000237176	0	0	0	0	0	0	2	0	0	0
ENSG00000237175	0	0	0	0	0	0	0	0	0	0
ENSG00000237174	0	0	0	0	0	0	0	1	0	0
ENSG00000237173	0	0	0	0	0	0	0	0	0	0
ENSG00000237172	88	78	114	65	58	214	35	92	0	5
ENSG00000237171	0	0	0	0	0	0	0	0	0	0
ENSG00000237170	0	0	0	0	0	0	2	0	0	0
ENSG00000237169	0	0	0	0	0	0	0	2	0	0
ENSG00000237167	0	0	0	0	0	2	0	1	0	0
ENSG00000237166	24	10	23	9	7	37	0	12	0	0
ENSG00000237164	0	0	0	0	0	1	0	0	0	0
ENSG00000237163	0	0	0	0	0	0	0	0	0	0
ENSG00000237162	0	0	0	0	0	0	0	0	0	0
ENSG00000237161	0	2	3	1	3	2	1	0	0	0
ENSG00000237160	0	0	0	0	0	0	0	0	0	0
ENSG00000237159	0	0	0	0	0	0	0	0	0	0
ENSG00000237158	0	0	0	0	0	0	0	1	0	0
ENSG00000237154	0	0	0	0	0	0	0	0	0	0
ENSG00000237153	0	0	0	0	0	0	0	5	0	0
ENSG00000237152	2	0	0	2	2	0	2	2	0	0
ENSG00000237149	19	26	36	29	18	78	49	21	1	0
ENSG00000237148	0	0	0	0	0	0	0	0	0	0
ENSG00000237141	0	0	0	0	0	0	0	0	0	0
ENSG00000237140	0	0	0	0	0	0	0	5	0	0
ENSG00000237139	0	0	0	0	0	0	0	0	0	0
ENSG00000237138	0	0	0	0	0	0	0	0	0	0
ENSG00000237137	0	0	0	0	0	0	0	0	0	0
ENSG00000237136	0	0	0	1	0	0	3	4	0	0
ENSG00000237135	0	0	1	0	0	1	7	0	0	0
ENSG00000237133	1	1	0	1	0	5	10	7	0	0
ENSG00000237131	0	0	0	0	0	0	0	0	0	0
ENSG00000237130	0	0	0	0	0	0	2	0	0	0
ENSG00000237129	0	0	0	0	0	0	0	0	0	0
ENSG00000237128	0	0	0	0	0	0	0	0	0	0
ENSG00000237127	0	0	0	0	0	0	0	0	0	0
ENSG00000237126	5	3	13	5	4	14	12	10	0	0
ENSG00000237125	0	2	0	0	0	1	1	21	0	0
ENSG00000237124	1	0	0	0	0	0	4	0	0	0
ENSG00000237122	0	2	0	0	0	1	0	0	0	0
ENSG00000237121	0	0	0	0	0	0	0	0	0	0
ENSG00000237119	0	0	0	0	0	0	0	0	0	0
ENSG00000237118	2	3	4	4	0	1	8	8	0	0
ENSG00000237115	0	0	0	0	0	0	2	0	0	0
ENSG00000237111	0	0	0	0	0	0	0	2	0	0
ENSG00000237110	0	0	0	0	0	0	0	0	0	0
ENSG00000237109	0	0	0	0	0	0	0	11	0	0
ENSG00000237107	0	0	0	0	0	0	0	0	0	0
ENSG00000237106	0	0	0	0	0	0	0	1	0	0
ENSG00000237104	0	0	0	0	0	0	0	0	0	0
ENSG00000237101	0	4	0	0	0	4	6	3	0	0
ENSG00000237099	0	0	0	0	0	0	0	0	0	0
ENSG00000237094	173	201	290	116	136	428	47	18	0	4
ENSG00000237092	0	0	0	0	0	0	0	0	0	0
ENSG00000237090	0	0	0	0	0	0	0	0	0	0
ENSG00000237089	0	0	0	0	0	0	0	0	0	0
ENSG00000237088	0	0	0	0	0	0	0	0	0	0
ENSG00000237087	0	0	0	0	0	0	0	0	0	0
ENSG00000237085	0	0	0	0	0	0	0	0	0	0
ENSG00000237083	0	0	0	0	0	0	0	0	0	0
ENSG00000237082	1	2	6	2	1	9	0	0	0	0
ENSG00000237080	1	0	0	0	0	0	0	0	0	0
ENSG00000237077	0	0	0	0	0	0	0	9	0	0
ENSG00000237076	0	0	0	0	0	0	0	0	0	0
ENSG00000237075	0	0	0	2	3	3	21	16	0	3
ENSG00000237074	0	0	0	0	0	0	2	0	0	0
ENSG00000237073	2	1	7	1	0	5	10	1	0	0
ENSG00000237072	0	0	0	0	0	0	0	0	0	0
ENSG00000237070	0	0	0	0	0	0	1	3	0	0
ENSG00000237069	0	0	0	0	0	0	0	0	0	0
ENSG00000237068	0	0	0	0	0	0	6	0	0	0
ENSG00000237065	0	0	0	0	0	0	1	0	0	0
ENSG00000237064	0	0	0	0	0	0	0	0	0	0
ENSG00000237063	0	0	0	0	0	0	0	0	0	0
ENSG00000237062	0	0	0	0	0	0	0	0	0	0
ENSG00000237061	0	0	0	0	0	0	0	0	0	0
ENSG00000237058	0	0	0	0	0	0	0	0	0	0
ENSG00000237057	0	0	4	0	0	0	0	5	0	0
ENSG00000237055	0	0	0	0	0	0	0	0	0	0
ENSG00000237054	1	3	4	0	0	3	8	0	0	0
ENSG00000237053	0	0	0	0	0	0	0	0	0	0
ENSG00000237049	0	0	0	0	0	0	0	0	0	0
ENSG00000237048	0	0	0	0	0	0	0	0	0	0
ENSG00000237042	0	0	0	0	0	2	0	0	0	0
ENSG00000237041	0	0	0	0	0	0	1	0	0	0
ENSG00000237040	0	0	0	0	0	0	0	0	0	0
ENSG00000237039	7	9	7	5	4	22	172	108	1	1
ENSG00000237038	1	0	0	0	0	0	0	0	0	0
ENSG00000237037	47	28	47	30	29	83	53	102	0	4
ENSG00000237036	13	23	45	15	7	34	93	80	0	5
ENSG00000237035	0	0	0	0	0	0	0	0	0	0
ENSG00000237033	0	0	0	0	0	0	0	0	0	0
ENSG00000237032	0	0	0	0	0	0	0	0	0	0
ENSG00000237031	0	0	0	0	0	0	0	0	0	0
ENSG00000237027	0	0	0	0	0	0	0	1	0	0
ENSG00000237026	0	0	0	0	0	0	0	0	0	0
ENSG00000237025	0	0	0	0	0	0	4	0	0	0
ENSG00000237024	0	0	0	0	0	0	0	7	0	0
ENSG00000237023	0	0	0	0	0	0	0	1	0	0
ENSG00000237021	1	0	3	0	2	0	7	0	0	0
ENSG00000237020	0	0	0	0	0	0	0	0	0	0
ENSG00000237019	0	0	0	0	0	0	0	0	0	0
ENSG00000237017	6	5	13	3	5	18	7	4	0	0
ENSG00000237016	0	0	0	0	0	0	0	0	0	0
ENSG00000237015	2	2	18	3	5	8	7	5	0	0
ENSG00000237014	0	0	0	0	0	0	0	0	0	0
ENSG00000237013	0	0	0	0	0	0	2	0	0	0
ENSG00000237011	0	0	0	0	0	0	0	0	0	0
ENSG00000237009	1	0	0	1	0	0	4	1	0	2
ENSG00000237008	0	0	0	0	0	0	0	0	0	0
ENSG00000237007	1	1	0	0	0	4	0	0	0	0
ENSG00000237005	0	0	0	0	0	0	0	0	0	0
ENSG00000237004	0	0	0	0	0	0	3	3	0	0
ENSG00000237003	0	0	0	0	0	0	0	0	0	0
ENSG00000237002	0	0	0	0	0	0	0	6	0	0
ENSG00000237001	0	0	0	0	0	0	0	16	0	0
ENSG00000237000	0	0	0	0	0	0	0	0	0	0
ENSG00000236999	0	0	0	0	0	0	0	0	0	0
ENSG00000236998	1	0	0	0	1	0	1	16	0	0
ENSG00000236996	0	0	2	0	0	0	1	9	0	0
ENSG00000236994	1	0	0	0	0	0	0	0	0	0
ENSG00000236993	1	0	1	1	0	0	0	0	0	0
ENSG00000236992	0	1	1	1	1	4	7	5	0	0
ENSG00000236991	0	0	0	0	1	1	6	7	0	0
ENSG00000236990	0	0	0	0	0	0	3	23	0	2
ENSG00000236989	0	0	0	0	0	0	0	0	0	0
ENSG00000236988	0	0	0	0	0	0	0	6	0	0
ENSG00000236987	1	0	0	0	0	0	0	0	0	0
ENSG00000236986	0	0	0	1	0	0	3	9	0	0
ENSG00000236985	0	0	0	0	0	0	0	0	0	0
ENSG00000236983	8	3	3	1	1	11	1	0	0	0
ENSG00000236982	0	0	0	0	0	0	0	0	0	0
ENSG00000236981	0	0	0	0	0	0	0	0	0	0
ENSG00000236980	0	0	0	0	0	0	0	0	0	0
ENSG00000236978	0	0	0	0	0	0	0	0	0	0
ENSG00000236977	0	0	0	0	0	0	12	1	0	0
ENSG00000236976	0	0	0	0	0	0	1	0	0	0
ENSG00000236975	0	0	0	0	0	0	16	0	0	0
ENSG00000236973	0	0	0	0	0	0	4	0	0	0
ENSG00000236972	28	21	114	11	19	65	6	4	0	0
ENSG00000236969	0	0	0	0	0	0	0	0	0	0
ENSG00000236968	0	0	0	0	0	0	0	0	0	0
ENSG00000236966	0	0	0	0	0	0	0	0	0	0
ENSG00000236965	0	0	0	0	0	0	2	0	0	0
ENSG00000236963	0	0	0	0	0	0	0	0	0	0
ENSG00000236961	0	1	0	0	0	1	0	0	0	0
ENSG00000236960	0	0	0	0	0	0	0	0	0	0
ENSG00000236959	0	0	0	0	0	0	0	0	0	0
ENSG00000236958	0	0	0	0	0	0	0	0	0	0
ENSG00000236957	0	0	0	0	0	0	0	0	0	0
ENSG00000236956	0	0	0	0	0	0	1	0	0	0
ENSG00000236953	0	0	2	0	1	1	5	0	0	0
ENSG00000236951	0	0	0	0	0	0	1	0	0	0
ENSG00000236950	0	0	0	0	0	0	0	0	0	0
ENSG00000236948	0	0	0	0	0	0	0	0	0	0
ENSG00000236947	1	0	2	0	0	1	1	2	0	0
ENSG00000236946	0	0	0	0	0	0	1	0	0	0
ENSG00000236944	0	0	0	0	0	0	0	0	0	0
ENSG00000236942	0	1	2	0	0	0	1	0	0	0
ENSG00000236941	0	0	0	0	0	0	0	0	0	0
ENSG00000236940	0	0	0	0	0	0	0	10	0	0
ENSG00000236939	0	0	0	0	1	0	22	0	0	0
ENSG00000236938	0	0	0	0	0	0	4	0	0	0
ENSG00000236937	0	0	0	0	0	0	0	0	0	0
ENSG00000236936	2	0	0	1	0	0	15	0	0	0
ENSG00000236935	3	3	4	0	0	0	20	0	0	0
ENSG00000236932	0	0	0	1	0	0	1	0	0	0
ENSG00000236930	0	0	0	0	0	0	0	0	0	0
ENSG00000236929	0	0	0	0	0	0	0	0	0	0
ENSG00000236928	0	0	0	0	0	0	0	1	0	0
ENSG00000236924	0	0	0	0	0	0	0	2	0	0
ENSG00000236922	0	0	0	0	0	0	0	9	0	0
ENSG00000236921	0	0	1	1	0	3	0	4	0	0
ENSG00000236920	0	0	0	0	0	0	0	7	0	0
ENSG00000236919	0	0	0	0	0	0	0	0	0	0
ENSG00000236917	0	0	0	0	0	0	0	0	0	0
ENSG00000236915	1	2	0	3	1	5	0	0	0	0
ENSG00000236914	1	0	0	0	1	4	22	38	0	0
ENSG00000236913	0	0	0	0	0	0	0	0	0	0
ENSG00000236911	0	0	0	0	0	0	0	0	0	0
ENSG00000236909	0	0	0	0	0	0	0	0	0	0
ENSG00000236908	1	1	1	5	0	0	3	0	0	0
ENSG00000236907	0	0	0	0	0	0	0	0	0	0
ENSG00000236905	0	0	2	0	0	0	1	1	0	0
ENSG00000236901	35	42	46	30	32	86	119	13	0	0
ENSG00000236900	0	0	0	0	0	2	2	0	0	0
ENSG00000236897	0	0	0	0	0	0	0	0	0	0
ENSG00000236896	4	0	2	1	0	0	3	0	0	0
ENSG00000236894	0	0	0	0	0	0	0	0	0	0
ENSG00000236893	0	0	0	0	0	0	0	0	0	0
ENSG00000236892	0	0	0	0	0	0	0	0	0	0
ENSG00000236890	0	0	0	1	0	0	0	0	0	0
ENSG00000236889	0	0	0	0	0	0	0	0	0	0
ENSG00000236888	0	0	0	0	0	0	0	0	0	0
ENSG00000236887	0	0	0	0	0	0	1	3	0	0
ENSG00000236886	0	0	0	0	0	0	0	0	0	0
ENSG00000236885	0	0	0	0	0	0	0	0	0	0
ENSG00000236883	0	0	0	0	0	0	0	0	0	0
ENSG00000236882	2	3	0	2	3	3	21	10	0	0
ENSG00000236880	0	0	0	0	0	0	0	2	0	0
ENSG00000236878	0	1	1	0	1	0	8	0	0	0
ENSG00000236877	0	0	0	0	0	0	0	0	0	0
ENSG00000236876	1	1	0	1	0	1	11	7	0	5
ENSG00000236875	0	1	0	1	0	0	0	0	0	0
ENSG00000236874	0	0	0	0	0	0	0	0	0	0
ENSG00000236872	0	1	8	0	0	0	0	0	0	0
ENSG00000236871	43	37	51	35	13	66	7	3	0	0
ENSG00000236870	0	0	0	0	0	0	0	0	0	0
ENSG00000236869	0	0	1	1	2	2	3	1	0	0
ENSG00000236867	0	1	0	0	0	1	3	0	0	0
ENSG00000236866	0	0	0	0	0	0	0	0	0	0
ENSG00000236864	0	0	0	0	0	0	0	0	0	0
ENSG00000236863	0	0	0	0	0	0	0	0	0	0
ENSG00000236862	0	0	3	0	0	0	0	0	0	0
ENSG00000236861	2	0	6	0	4	8	9	16	0	0
ENSG00000236860	0	0	0	0	0	0	0	0	0	0
ENSG00000236859	25	33	47	24	20	103	76	171	0	0
ENSG00000236858	0	0	0	0	0	0	0	0	0	0
ENSG00000236857	0	0	1	0	0	0	0	0	0	0
ENSG00000236856	0	0	0	0	0	0	0	0	0	0
ENSG00000236854	0	0	0	0	0	3	0	0	0	0
ENSG00000236853	0	0	0	0	0	0	1	0	0	0
ENSG00000236852	0	0	2	0	0	0	0	1	0	0
ENSG00000236850	4	3	1	2	0	16	2	4	0	0
ENSG00000236849	0	0	0	0	0	0	9	0	0	0
ENSG00000236848	0	0	0	0	0	0	0	0	0	0
ENSG00000236847	0	0	0	0	0	0	0	14	0	0
ENSG00000236846	0	0	0	0	0	0	0	0	0	0
ENSG00000236844	0	0	0	0	0	0	1	0	0	0
ENSG00000236842	0	0	0	0	0	0	0	0	0	0
ENSG00000236841	4	2	0	1	2	5	50	4	0	0
ENSG00000236839	0	0	0	0	0	0	0	0	0	0
ENSG00000236838	0	1	0	0	1	0	0	2	0	0
ENSG00000236837	0	0	0	0	0	0	0	0	0	0
ENSG00000236836	0	0	0	0	0	0	0	0	0	0
ENSG00000236834	0	0	0	0	0	0	0	0	0	0
ENSG00000236833	12	16	13	8	5	2	12	12	0	0
ENSG00000236832	0	0	0	0	0	0	0	0	0	0
ENSG00000236831	0	0	0	0	0	0	0	0	0	0
ENSG00000236830	7	10	19	8	4	28	19	42	0	3
ENSG00000236829	0	2	3	1	3	1	4	12	0	0
ENSG00000236828	0	0	0	0	0	0	0	0	0	0
ENSG00000236827	0	0	0	0	0	0	0	0	0	0
ENSG00000236825	0	0	0	0	0	0	0	4	0	0
ENSG00000236824	1847	2468	2682	569	753	4225	249	354	0	10
ENSG00000236823	0	0	0	0	0	0	0	0	0	0
ENSG00000236822	0	0	0	0	0	0	0	0	0	0
ENSG00000236819	0	0	0	0	0	0	0	0	0	0
ENSG00000236818	0	0	0	0	0	0	0	0	0	0
ENSG00000236817	0	0	0	0	0	0	0	0	0	0
ENSG00000236816	0	0	0	0	0	0	23	5	0	0
ENSG00000236814	0	0	13	1	0	0	21	4	0	0
ENSG00000236813	0	0	0	0	0	0	0	0	0	0
ENSG00000236811	0	0	1	0	2	0	1	4	0	0
ENSG00000236810	4	3	9	1	6	21	7	8	0	0
ENSG00000236809	0	2	3	0	3	2	1	8	0	0
ENSG00000236807	0	0	0	0	0	0	1	1	0	0
ENSG00000236806	0	0	2	0	0	0	1	0	0	0
ENSG00000236804	0	0	0	0	0	0	0	0	0	0
ENSG00000236803	0	0	0	0	0	0	0	8	0	0
ENSG00000236801	0	0	1	0	1	2	17	10	0	1
ENSG00000236800	0	0	0	0	0	0	0	0	0	0
ENSG00000236799	0	0	0	0	0	0	0	0	0	0
ENSG00000236797	0	1	0	0	0	0	1	1	0	0
ENSG00000236796	0	0	0	0	0	3	0	0	0	0
ENSG00000236795	0	0	0	0	0	0	0	0	0	0
ENSG00000236794	0	0	0	0	0	0	0	0	0	0
ENSG00000236792	0	0	0	0	0	0	1	0	0	0
ENSG00000236791	0	0	0	0	0	0	0	0	0	0
ENSG00000236790	0	0	0	0	0	0	21	10	0	0
ENSG00000236786	0	0	0	0	0	0	0	0	0	0
ENSG00000236785	2	0	0	0	0	0	1	0	0	0
ENSG00000236783	0	0	0	0	0	0	0	3	0	0
ENSG00000236782	1	1	0	0	0	0	4	7	0	0
ENSG00000236780	2	3	4	2	2	9	9	8	0	0
ENSG00000236779	0	0	0	0	0	0	3	0	0	0
ENSG00000236778	29	32	47	11	24	53	26	21	0	0
ENSG00000236777	0	0	0	0	0	0	0	0	0	0
ENSG00000236776	0	0	0	0	0	0	38	6	0	0
ENSG00000236775	0	0	0	0	0	0	0	0	0	0
ENSG00000236773	0	0	1	0	0	0	5	0	0	0
ENSG00000236772	1	4	0	0	3	7	13	0	0	0
ENSG00000236770	0	0	0	0	0	0	0	0	0	0
ENSG00000236769	0	0	0	0	0	0	0	0	0	0
ENSG00000236768	0	1	2	0	0	0	0	1	0	0
ENSG00000236764	0	0	0	0	0	0	0	2	0	0
ENSG00000236763	0	0	0	0	0	0	0	0	0	0
ENSG00000236762	0	1	0	0	0	2	2	1	0	0
ENSG00000236761	23	38	68	34	42	94	169	43	0	0
ENSG00000236760	0	0	0	0	0	0	0	0	0	0
ENSG00000236758	0	0	0	0	0	0	0	0	0	0
ENSG00000236756	1	4	3	4	2	1	7	8	0	0
ENSG00000236754	0	0	1	0	0	0	0	2	0	0
ENSG00000236753	18	21	34	17	10	46	38	22	0	0
ENSG00000236751	9	9	15	8	8	35	17	2	0	0
ENSG00000236750	0	0	0	1	0	0	2	0	0	0
ENSG00000236748	0	0	0	0	0	0	0	0	0	0
ENSG00000236747	0	0	0	0	0	0	3	0	0	0
ENSG00000236745	0	1	0	0	0	3	0	0	0	0
ENSG00000236744	0	0	0	0	0	0	0	0	0	0
ENSG00000236743	0	0	0	0	0	0	1	0	0	0
ENSG00000236741	0	0	0	0	0	0	0	0	0	0
ENSG00000236740	9	17	33	10	8	18	4	8	0	0
ENSG00000236739	3	6	14	0	1	10	29	0	0	4
ENSG00000236737	0	0	0	0	0	0	0	0	0	0
ENSG00000236736	0	0	0	0	0	0	0	0	0	0
ENSG00000236735	2	6	16	1	1	1	35	35	4	12
ENSG00000236733	0	0	0	0	0	0	0	0	0	0
ENSG00000236732	0	0	1	0	0	0	0	0	0	0
ENSG00000236731	0	0	0	0	0	0	0	0	0	0
ENSG00000236724	0	0	0	0	0	0	0	0	0	0
ENSG00000236723	0	0	0	0	0	0	0	0	0	0
ENSG00000236722	0	0	0	0	0	0	0	2	0	0
ENSG00000236720	0	0	0	0	0	0	0	0	0	0
ENSG00000236719	0	0	0	0	0	0	0	2	0	0
ENSG00000236718	0	0	0	0	0	0	0	2	0	0
ENSG00000236717	0	0	0	0	0	0	0	0	0	0
ENSG00000236716	0	0	0	0	0	0	0	0	0	0
ENSG00000236714	0	0	0	1	0	0	3	10	0	0
ENSG00000236713	0	0	0	0	0	0	3	1	0	0
ENSG00000236712	0	0	0	0	0	0	0	0	0	0
ENSG00000236711	0	0	0	0	2	6	2	0	0	0
ENSG00000236710	0	0	0	0	0	2	25	18	0	0
ENSG00000236709	0	0	0	0	0	0	1	10	0	0
ENSG00000236708	0	0	0	0	0	0	6	5	0	0
ENSG00000236704	0	1	0	0	0	0	0	0	0	0
ENSG00000236703	0	0	0	0	0	0	2	0	0	0
ENSG00000236701	0	0	0	0	0	0	0	0	0	0
ENSG00000236700	7	2	14	3	5	15	17	8	0	0
ENSG00000236699	3	3	3	2	1	4	117	20	0	0
ENSG00000236698	0	3	6	0	1	0	2	0	0	0
ENSG00000236695	0	0	0	0	0	0	0	2	0	0
ENSG00000236692	0	0	0	0	0	0	0	1	0	0
ENSG00000236691	0	0	0	0	0	0	0	0	0	0
ENSG00000236690	0	0	0	0	0	0	0	0	0	0
ENSG00000236689	0	0	0	0	0	0	0	0	0	0
ENSG00000236687	0	0	0	0	0	0	0	0	0	0
ENSG00000236686	0	0	0	0	0	0	0	0	0	0
ENSG00000236683	0	1	9	1	0	1	1	0	0	0
ENSG00000236682	11	10	16	7	8	27	18	10	0	12
ENSG00000236681	0	0	0	0	0	0	0	1	0	0
ENSG00000236680	0	0	0	0	0	0	3	0	0	1
ENSG00000236679	1	4	18	5	7	15	11	3	0	0
ENSG00000236678	0	0	0	0	0	0	0	0	0	0
ENSG00000236677	0	0	0	0	0	0	0	0	0	0
ENSG00000236676	0	0	0	0	0	0	3	0	0	0
ENSG00000236675	99	90	146	109	91	252	327	491	0	0
ENSG00000236674	0	0	0	0	0	0	0	0	0	0
ENSG00000236673	3	0	1	2	0	1	2	0	0	0
ENSG00000236671	3	2	10	1	1	13	2	3	0	0
ENSG00000236670	0	0	1	0	0	0	4	0	0	0
ENSG00000236668	0	0	0	0	0	0	0	0	0	0
ENSG00000236667	0	0	0	0	0	0	0	0	0	0
ENSG00000236666	0	0	0	0	0	0	0	17	0	0
ENSG00000236665	0	0	0	0	0	0	3	11	0	0
ENSG00000236664	0	0	0	0	0	0	0	0	0	0
ENSG00000236663	0	0	0	0	0	0	4	0	0	0
ENSG00000236662	2	0	0	0	0	0	0	0	0	0
ENSG00000236660	0	2	0	0	0	1	0	0	0	0
ENSG00000236658	0	0	0	0	0	0	4	2	0	0
ENSG00000236656	0	0	0	0	0	0	0	0	0	0
ENSG00000236655	0	0	0	0	0	0	1	0	0	0
ENSG00000236654	0	0	0	0	0	0	4	0	0	0
ENSG00000236653	0	0	0	0	0	0	0	8	0	0
ENSG00000236651	2	0	0	0	0	0	0	0	0	0
ENSG00000236648	0	0	0	0	0	0	0	0	0	0
ENSG00000236647	0	0	0	0	0	0	0	0	0	0
ENSG00000236646	0	0	0	0	0	0	0	0	0	0
ENSG00000236643	1	1	0	0	2	0	1	0	0	0
ENSG00000236641	0	2	0	2	1	0	3	3	0	0
ENSG00000236638	0	0	0	0	0	0	0	0	0	0
ENSG00000236637	0	0	0	0	0	0	0	0	0	0
ENSG00000236636	0	0	0	0	0	0	0	0	0	0
ENSG00000236635	0	0	0	0	0	0	0	0	0	0
ENSG00000236634	0	0	0	0	0	0	0	0	0	0
ENSG00000236627	0	0	0	0	0	0	0	0	0	0
ENSG00000236626	0	0	0	0	0	0	0	0	0	0
ENSG00000236621	0	0	0	0	0	0	0	0	0	0
ENSG00000236620	0	0	0	0	0	0	0	0	0	0
ENSG00000236618	0	1	1	0	0	0	0	0	0	0
ENSG00000236617	12	7	2	2	1	9	1	3	0	0
ENSG00000236616	0	0	0	0	0	0	0	0	0	0
ENSG00000236615	0	0	0	0	0	0	0	0	0	0
ENSG00000236612	0	0	0	0	0	0	0	0	0	0
ENSG00000236611	0	0	0	0	0	1	0	0	0	0
ENSG00000236610	0	0	0	0	0	0	0	0	0	0
ENSG00000236609	4	3	5	0	3	2	137	118	0	0
ENSG00000236608	0	0	0	0	0	0	0	0	0	0
ENSG00000236607	0	0	0	0	1	0	0	0	0	0
ENSG00000236606	0	0	0	0	0	0	0	0	0	0
ENSG00000236605	1	0	0	0	0	0	0	0	0	0
ENSG00000236604	0	0	0	0	0	0	0	0	0	0
ENSG00000236603	35	53	125	24	34	120	386	68	0	0
ENSG00000236601	0	0	0	1	0	0	0	0	0	0
ENSG00000236599	0	0	0	0	0	0	0	0	0	0
ENSG00000236597	0	0	0	0	0	0	0	0	0	0
ENSG00000236596	0	0	0	0	0	0	0	0	0	0
ENSG00000236595	0	0	0	0	0	0	0	0	0	0
ENSG00000236594	0	0	0	0	0	0	0	0	0	0
ENSG00000236592	0	0	0	0	0	0	0	0	0	0
ENSG00000236591	0	0	0	1	0	5	0	0	0	0
ENSG00000236590	0	0	0	0	0	0	0	0	0	0
ENSG00000236583	0	0	0	1	0	0	7	0	0	0
ENSG00000236582	0	0	0	0	0	0	1	0	0	0
ENSG00000236581	1	3	10	5	3	14	122	30	0	0
ENSG00000236580	0	0	0	0	0	0	0	0	0	0
ENSG00000236577	0	0	0	1	0	0	5	0	0	0
ENSG00000236576	0	0	0	0	0	0	0	0	0	0
ENSG00000236574	0	0	0	0	0	0	0	0	0	0
ENSG00000236572	0	0	0	0	0	0	0	0	0	0
ENSG00000236571	0	0	0	0	0	0	0	0	0	0
ENSG00000236570	0	0	0	0	0	1	2	0	0	0
ENSG00000236569	0	0	0	0	0	0	1	0	0	0
ENSG00000236567	0	0	0	0	1	0	6	0	0	0
ENSG00000236565	1	3	5	0	0	2	12	8	0	1
ENSG00000236564	0	0	0	0	0	0	2	6	0	0
ENSG00000236562	0	0	0	0	0	0	28	28	11	140
ENSG00000236559	0	0	0	0	1	0	8	0	0	0
ENSG00000236556	0	0	0	0	0	0	0	8	0	0
ENSG00000236555	0	0	0	0	0	0	0	0	0	0
ENSG00000236554	1	0	0	0	0	0	1	0	0	0
ENSG00000236552	296	317	924	194	227	745	982	632	3	95
ENSG00000236550	0	0	0	0	0	0	0	0	0	0
ENSG00000236549	0	0	0	0	0	0	5	0	0	0
ENSG00000236548	2	1	2	1	0	6	2	6	0	0
ENSG00000236546	0	1	0	0	2	0	0	0	0	0
ENSG00000236545	0	0	3	0	0	2	0	0	0	0
ENSG00000236544	0	0	0	0	0	0	0	0	0	0
ENSG00000236543	0	0	0	0	0	0	0	0	0	0
ENSG00000236542	0	0	0	0	0	0	0	3	0	0
ENSG00000236541	0	0	0	0	0	0	0	0	0	0
ENSG00000236540	22	33	44	30	27	111	8	16	0	0
ENSG00000236539	51	98	179	42	42	131	75	769	8	8
ENSG00000236538	0	0	0	0	0	0	0	5	0	0
ENSG00000236536	0	0	0	0	0	0	0	4	0	3
ENSG00000236535	0	0	0	0	0	0	2	2	0	0
ENSG00000236534	18	33	87	21	27	43	115	56	1	24
ENSG00000236533	0	0	0	0	0	0	0	0	0	0
ENSG00000236532	0	1	2	2	0	1	4	10	3	0
ENSG00000236531	0	0	0	0	0	0	0	0	0	0
ENSG00000236530	1	0	2	0	0	0	3	0	0	0
ENSG00000236529	1	4	10	6	1	19	1	0	0	0
ENSG00000236528	0	0	0	0	0	0	1	0	0	0
ENSG00000236527	0	0	0	0	0	0	0	0	0	0
ENSG00000236526	0	2	3	1	1	0	0	0	0	6
ENSG00000236525	0	0	0	0	0	0	4	0	0	0
ENSG00000236524	0	1	0	0	0	0	0	0	0	0
ENSG00000236523	0	0	0	0	0	0	0	11	0	0
ENSG00000236521	0	0	0	0	0	0	0	0	0	0
ENSG00000236520	0	0	0	0	0	0	0	0	0	0
ENSG00000236519	3	0	1	1	2	2	3	2	0	0
ENSG00000236516	0	1	1	0	1	2	0	0	0	0
ENSG00000236514	0	1	2	0	1	3	1	3	3	0
ENSG00000236513	0	0	0	0	0	0	0	9	0	0
ENSG00000236512	0	0	0	0	0	2	1	1	0	0
ENSG00000236511	0	0	0	0	0	0	0	0	0	0
ENSG00000236510	0	0	0	0	0	0	0	0	0	0
ENSG00000236509	0	0	0	0	0	0	0	0	0	0
ENSG00000236508	0	0	0	0	0	0	0	0	0	0
ENSG00000236507	0	0	0	0	0	0	0	0	0	0
ENSG00000236505	0	0	0	0	0	0	0	0	0	0
ENSG00000236504	0	0	0	0	0	0	0	0	0	0
ENSG00000236503	0	0	0	0	0	0	0	0	0	0
ENSG00000236502	0	0	0	0	0	0	0	0	0	0
ENSG00000236501	0	0	0	0	0	0	0	10	0	0
ENSG00000236500	0	0	0	0	0	0	0	0	0	0
ENSG00000236499	4	3	4	3	2	9	4	3	0	0
ENSG00000236498	1	1	1	0	0	0	4	3	0	0
ENSG00000236497	0	0	0	0	0	0	0	0	0	0
ENSG00000236496	0	0	0	0	0	0	0	5	0	0
ENSG00000236495	0	0	0	0	0	0	0	0	0	0
ENSG00000236494	2	0	0	0	0	2	2	3	0	0
ENSG00000236493	0	0	1	1	0	0	0	10	0	0
ENSG00000236491	0	0	0	0	0	0	2	0	0	0
ENSG00000236489	0	0	2	0	1	1	2	0	0	0
ENSG00000236487	0	0	0	0	0	0	0	0	0	0
ENSG00000236485	0	0	0	0	0	0	0	0	0	0
ENSG00000236484	0	0	0	0	0	0	0	0	0	0
ENSG00000236483	0	0	0	1	3	0	0	0	0	0
ENSG00000236481	0	0	0	0	0	0	7	4	0	0
ENSG00000236480	1	1	2	0	0	0	0	0	0	0
ENSG00000236478	0	0	3	0	0	3	4	0	0	0
ENSG00000236477	0	0	0	0	0	0	0	0	0	0
ENSG00000236476	0	0	0	0	0	0	0	0	0	0
ENSG00000236475	0	0	0	0	0	0	1	0	0	0
ENSG00000236474	0	0	0	0	1	4	0	0	0	0
ENSG00000236473	0	0	0	0	0	0	0	0	0	0
ENSG00000236472	0	0	0	0	0	3	3	0	0	0
ENSG00000236471	0	0	0	1	2	0	0	0	0	0
ENSG00000236469	0	0	0	0	0	0	0	0	0	0
ENSG00000236468	0	0	0	0	0	0	1	0	0	0
ENSG00000236467	3	2	4	2	1	2	0	7	2	2
ENSG00000236466	0	0	0	0	0	0	1	9	0	0
ENSG00000236464	0	0	0	0	0	0	0	0	0	0
ENSG00000236463	0	0	0	0	0	4	0	0	0	0
ENSG00000236461	0	0	0	0	0	0	3	0	0	0
ENSG00000236460	0	0	0	0	0	0	0	0	0	0
ENSG00000236459	0	0	2	0	1	3	1	0	0	0
ENSG00000236457	0	0	0	0	0	0	0	0	0	0
ENSG00000236456	0	3	13	0	1	0	0	0	0	0
ENSG00000236453	0	2	2	0	1	6	164	0	0	0
ENSG00000236452	0	0	0	0	0	0	0	0	0	0
ENSG00000236451	4	0	0	0	1	0	0	0	0	0
ENSG00000236450	1	1	0	0	0	0	0	2	0	0
ENSG00000236449	1	0	3	0	0	4	24	1	0	0
ENSG00000236447	0	0	0	0	0	0	0	0	0	0
ENSG00000236446	0	0	0	0	0	0	0	0	0	0
ENSG00000236445	1	0	0	0	0	0	0	2	0	0
ENSG00000236444	3	0	1	0	1	3	1	0	0	0
ENSG00000236442	0	0	0	0	0	0	0	0	0	0
ENSG00000236440	0	0	0	0	0	0	0	0	0	0
ENSG00000236439	194	234	286	42	45	349	630	338	10	68
ENSG00000236438	1	11	9	8	2	20	14	13	0	0
ENSG00000236437	0	0	0	0	0	0	0	0	0	0
ENSG00000236436	0	0	0	0	0	0	0	0	0	0
ENSG00000236435	0	0	0	0	0	0	0	0	0	0
ENSG00000236434	1	0	0	2	0	0	3	1	0	0
ENSG00000236433	0	0	0	0	0	0	0	0	0	0
ENSG00000236432	4	5	9	4	3	11	21	19	0	0
ENSG00000236431	0	0	1	0	0	1	2	0	0	0
ENSG00000236430	0	0	0	0	0	0	0	0	0	0
ENSG00000236429	0	0	0	0	0	0	0	0	0	0
ENSG00000236427	0	0	1	0	0	0	0	0	0	0
ENSG00000236426	0	1	1	1	1	0	12	0	0	0
ENSG00000236425	0	0	0	0	0	0	0	0	0	0
ENSG00000236424	0	0	0	0	0	0	0	0	0	0
ENSG00000236423	5	13	9	7	5	8	2	4	0	0
ENSG00000236420	0	0	0	0	0	0	0	0	0	0
ENSG00000236417	0	5	0	0	0	0	1	4	0	0
ENSG00000236414	0	0	0	0	0	0	0	0	0	0
ENSG00000236413	0	0	0	0	0	0	0	0	0	0
ENSG00000236412	0	0	0	0	0	0	0	0	0	0
ENSG00000236411	0	0	0	0	0	0	0	3	0	0
ENSG00000236409	2	1	2	1	2	8	19	0	0	0
ENSG00000236408	0	0	0	0	0	0	0	0	0	0
ENSG00000236407	0	0	0	0	0	0	0	0	0	0
ENSG00000236405	0	0	0	0	0	0	0	0	0	0
ENSG00000236404	1	7	5	0	1	1	10	22	0	0
ENSG00000236403	0	0	0	0	0	0	0	0	0	0
ENSG00000236401	0	0	0	0	0	0	0	0	0	0
ENSG00000236400	0	0	0	0	0	0	0	0	0	0
ENSG00000236398	0	0	0	0	0	0	0	0	0	0
ENSG00000236397	12	23	28	26	32	60	51	2	0	0
ENSG00000236396	0	0	0	0	0	0	0	7	0	0
ENSG00000236395	0	0	0	0	0	0	0	0	0	0
ENSG00000236394	0	0	0	0	0	0	0	0	0	0
ENSG00000236393	0	0	5	0	0	0	39	8	0	1
ENSG00000236392	0	0	0	0	0	0	0	0	0	0
ENSG00000236391	0	2	1	1	0	3	0	0	0	0
ENSG00000236390	0	0	0	0	0	0	22	0	0	0
ENSG00000236389	0	0	0	0	0	0	0	0	0	0
ENSG00000236388	0	0	0	0	0	0	0	0	0	0
ENSG00000236387	0	0	0	0	0	0	0	0	0	0
ENSG00000236386	0	0	0	0	0	0	0	0	0	0
ENSG00000236385	0	0	0	0	0	0	0	0	0	0
ENSG00000236384	4	8	6	4	3	7	4	2	0	0
ENSG00000236383	5	2	16	12	8	15	53	2	0	0
ENSG00000236382	0	0	0	0	0	0	0	0	0	0
ENSG00000236380	0	0	0	0	0	0	0	0	0	0
ENSG00000236379	0	0	0	0	0	0	0	0	0	0
ENSG00000236378	0	0	0	0	0	0	0	0	0	0
ENSG00000236377	0	0	0	0	0	0	1	0	0	0
ENSG00000236376	0	0	0	0	0	0	0	0	0	0
ENSG00000236375	2	0	0	0	0	0	9	0	0	0
ENSG00000236373	0	0	0	0	0	0	0	0	0	0
ENSG00000236372	0	0	0	0	0	0	0	0	0	0
ENSG00000236371	0	0	0	0	0	0	0	0	0	0
ENSG00000236366	2	0	0	0	0	0	0	2	0	0
ENSG00000236365	0	0	0	0	0	0	0	7	0	0
ENSG00000236364	0	3	1	0	3	17	21	0	0	0
ENSG00000236362	0	0	0	0	0	0	0	1	0	0
ENSG00000236360	0	0	0	0	0	0	0	0	0	0
ENSG00000236359	0	0	0	0	0	0	0	0	0	0
ENSG00000236358	0	1	8	1	3	7	0	0	0	0
ENSG00000236357	0	0	0	0	0	0	0	0	0	0
ENSG00000236356	0	0	0	0	0	0	0	0	0	0
ENSG00000236355	0	0	0	0	0	0	0	5	0	0
ENSG00000236354	0	0	0	0	0	0	0	0	0	0
ENSG00000236352	0	0	0	0	0	0	0	0	0	0
ENSG00000236349	0	0	2	1	2	0	1	6	0	0
ENSG00000236348	16	4	35	4	4	20	7	0	0	0
ENSG00000236347	2	0	0	1	1	9	0	0	0	0
ENSG00000236345	23	16	43	25	16	46	7	6	0	0
ENSG00000236343	0	0	0	0	0	0	0	0	0	0
ENSG00000236341	0	0	0	0	0	0	0	0	0	0
ENSG00000236340	0	0	0	0	0	0	0	4	0	0
ENSG00000236339	0	0	0	0	0	0	0	0	0	0
ENSG00000236337	4	1	13	0	4	2	2	4	0	0
ENSG00000236336	0	0	0	0	0	0	0	0	0	0
ENSG00000236335	0	0	0	0	0	0	0	0	0	0
ENSG00000236334	1	3	3	21	1	2	46	26	0	5
ENSG00000236333	0	1	0	0	0	4	11	8	0	0
ENSG00000236332	0	0	0	0	0	0	0	1	0	0
ENSG00000236330	0	3	5	3	0	0	3	6	0	0
ENSG00000236327	0	0	0	0	0	0	0	0	0	0
ENSG00000236326	0	0	0	0	0	0	0	0	0	0
ENSG00000236325	0	0	0	0	0	0	0	8	0	0
ENSG00000236324	0	0	0	0	0	0	0	0	0	0
ENSG00000236323	0	0	0	0	0	0	0	0	0	0
ENSG00000236320	3	0	0	0	0	0	6	1	0	0
ENSG00000236319	0	0	0	0	0	0	0	0	0	0
ENSG00000236318	2	3	3	3	0	7	4	3	0	0
ENSG00000236317	0	0	0	0	0	0	0	0	0	0
ENSG00000236316	0	0	0	0	0	0	1	3	0	0
ENSG00000236313	0	0	0	0	0	0	0	0	0	0
ENSG00000236312	0	0	0	0	0	0	0	0	0	0
ENSG00000236311	0	0	0	0	0	0	0	0	0	0
ENSG00000236310	0	0	0	0	0	0	2	7	0	0
ENSG00000236309	0	0	0	0	0	0	0	0	0	0
ENSG00000236308	0	4	5	0	2	0	7	2	0	0
ENSG00000236307	0	1	0	3	0	2	0	5	0	0
ENSG00000236306	0	0	0	0	0	0	0	4	0	0
ENSG00000236305	0	0	0	2	0	3	0	0	0	0
ENSG00000236304	0	0	0	0	0	0	72	101	0	0
ENSG00000236303	0	0	0	0	0	0	0	0	0	0
ENSG00000236301	0	0	0	0	0	0	0	0	0	0
ENSG00000236300	0	0	0	0	0	0	0	0	0	0
ENSG00000236299	0	0	0	0	0	0	0	5	0	0
ENSG00000236297	1	0	2	0	2	0	2	0	0	0
ENSG00000236296	10	4	5	3	6	25	19	23	0	0
ENSG00000236295	0	0	0	0	0	0	0	1	0	0
ENSG00000236292	0	0	0	0	0	0	0	0	0	0
ENSG00000236290	0	0	0	0	0	0	0	0	0	0
ENSG00000236289	0	0	0	0	0	0	0	2	0	0
ENSG00000236287	428	500	859	380	411	1198	1138	582	4	3
ENSG00000236285	0	0	0	0	0	0	0	0	0	0
ENSG00000236284	0	0	0	0	0	0	0	0	0	0
ENSG00000236283	0	0	0	0	0	0	0	0	0	0
ENSG00000236281	0	0	1	0	0	0	3	6	0	0
ENSG00000236280	0	0	0	0	0	0	0	0	0	0
ENSG00000236279	0	0	0	0	0	0	0	0	0	0
ENSG00000236278	0	0	0	0	0	0	2	0	0	0
ENSG00000236277	0	0	0	0	0	0	0	1	0	0
ENSG00000236276	0	0	0	0	0	0	0	0	0	0
ENSG00000236274	0	0	0	0	0	0	5	7	0	0
ENSG00000236272	0	0	0	0	0	0	0	0	0	0
ENSG00000236269	3	8	5	6	3	1	7	4	0	0
ENSG00000236268	0	0	0	0	0	1	0	5	0	0
ENSG00000236267	0	0	0	0	0	0	0	0	0	0
ENSG00000236266	0	0	0	1	2	1	3	2	0	0
ENSG00000236264	16	34	55	16	6	24	46	33	0	0
ENSG00000236263	0	0	0	0	0	0	0	0	0	0
ENSG00000236262	0	0	0	0	1	8	3	0	0	0
ENSG00000236261	0	0	0	0	0	0	0	0	0	0
ENSG00000236259	0	0	0	0	0	0	0	1	0	0
ENSG00000236258	0	0	0	0	0	0	0	0	0	0
ENSG00000236257	3	5	19	2	0	11	0	0	0	0
ENSG00000236256	3	2	0	0	1	7	10	2	0	0
ENSG00000236255	39	36	51	32	25	91	130	35	0	0
ENSG00000236254	0	0	0	0	0	0	2	0	0	0
ENSG00000236253	0	0	0	0	0	0	1	1	0	0
ENSG00000236252	0	5	2	2	2	14	10	0	0	0
ENSG00000236248	0	0	0	0	0	0	0	0	0	0
ENSG00000236246	0	0	0	0	0	0	0	0	0	0
ENSG00000236244	0	0	0	0	0	0	0	0	0	0
ENSG00000236243	0	0	0	0	0	0	0	0	0	0
ENSG00000236242	0	0	4	0	2	1	16	39	0	0
ENSG00000236241	0	0	0	0	0	0	0	5	0	0
ENSG00000236240	0	0	0	0	0	0	0	0	0	0
ENSG00000236238	0	0	0	0	0	0	0	0	0	0
ENSG00000236235	0	0	0	0	0	0	0	5	0	0
ENSG00000236234	1	2	3	1	0	0	7	0	0	0
ENSG00000236232	0	0	0	0	0	0	0	0	0	0
ENSG00000236231	0	0	0	1	0	0	0	0	0	0
ENSG00000236230	0	0	0	0	0	0	0	4	0	0
ENSG00000236229	1	0	7	0	2	0	2	0	0	0
ENSG00000236226	0	0	0	0	0	1	2	0	0	0
ENSG00000236217	0	0	0	0	0	0	24	4	0	0
ENSG00000236216	0	0	1	0	0	0	1	0	0	0
ENSG00000236213	0	0	0	0	0	0	7	1	0	0
ENSG00000236212	0	1	0	0	0	0	0	0	0	0
ENSG00000236211	0	0	0	0	0	0	0	0	0	0
ENSG00000236209	0	0	0	0	0	0	0	3	0	0
ENSG00000236208	0	0	0	0	0	0	0	0	0	0
ENSG00000236206	0	0	4	0	0	0	3	0	0	0
ENSG00000236205	0	0	0	0	0	0	0	0	0	0
ENSG00000236204	0	6	7	2	1	5	9	27	0	0
ENSG00000236202	0	0	0	0	0	0	0	17	0	0
ENSG00000236200	14	7	27	9	4	17	12	12	0	0
ENSG00000236199	6	8	8	5	7	9	18	22	0	3
ENSG00000236198	0	0	0	0	0	0	0	0	0	0
ENSG00000236197	0	0	0	0	0	0	1	7	0	0
ENSG00000236195	0	0	0	0	0	0	0	0	0	0
ENSG00000236194	0	0	0	0	0	2	32	6	0	0
ENSG00000236193	0	0	0	0	0	0	0	0	0	0
ENSG00000236191	0	0	0	0	0	0	0	0	0	0
ENSG00000236190	0	0	0	0	0	0	0	0	0	0
ENSG00000236189	0	0	0	0	0	0	4	0	0	1
ENSG00000236188	0	1	0	0	0	0	3	1	0	0
ENSG00000236187	0	0	2	0	0	0	0	0	0	0
ENSG00000236185	0	0	0	0	0	0	0	0	0	0
ENSG00000236184	2	1	14	4	2	17	10	0	0	0
ENSG00000236182	0	0	0	0	0	0	4	0	0	0
ENSG00000236180	0	0	0	0	0	0	2	5	0	0
ENSG00000236179	0	0	0	0	0	0	0	0	0	0
ENSG00000236176	0	0	0	0	0	0	0	0	0	0
ENSG00000236175	0	0	0	0	0	0	0	0	0	0
ENSG00000236173	0	0	0	0	0	0	0	1	0	0
ENSG00000236172	0	0	0	0	0	0	0	0	0	0
ENSG00000236171	0	0	0	0	0	0	0	0	0	0
ENSG00000236170	0	0	0	0	0	0	0	0	0	0
ENSG00000236169	0	0	0	0	0	0	0	0	0	0
ENSG00000236168	0	0	0	0	0	0	1	0	0	0
ENSG00000236167	0	0	0	0	0	0	1	0	0	0
ENSG00000236166	0	0	0	0	0	0	0	1	0	0
ENSG00000236165	2	0	1	1	1	4	4	0	0	0
ENSG00000236164	0	0	0	0	0	0	0	0	0	0
ENSG00000236162	0	0	0	0	0	0	0	1	0	0
ENSG00000236160	0	0	0	0	0	0	0	0	0	0
ENSG00000236159	0	0	0	0	0	0	0	0	0	0
ENSG00000236158	0	0	0	0	0	0	0	0	0	0
ENSG00000236156	0	0	0	0	0	0	0	0	0	0
ENSG00000236155	0	4	2	2	2	10	2	17	2	0
ENSG00000236154	0	0	0	0	0	0	2	0	0	0
ENSG00000236153	0	0	0	0	0	0	1	0	0	0
ENSG00000236152	0	0	0	0	0	0	0	0	0	0
ENSG00000236151	0	0	0	0	0	0	0	0	0	0
ENSG00000236148	0	0	0	0	0	0	1	0	0	0
ENSG00000236146	0	0	1	0	0	0	0	0	0	0
ENSG00000236145	0	0	0	0	0	0	0	0	0	0
ENSG00000236144	107	123	178	100	98	293	51	117	0	0
ENSG00000236141	0	0	0	0	0	0	0	0	0	0
ENSG00000236140	6	1	0	1	1	2	23	6	0	0
ENSG00000236138	0	3	1	1	0	9	4	3	0	0
ENSG00000236137	1	3	4	0	1	0	4	5	0	0
ENSG00000236136	1	0	2	0	4	3	20	0	0	0
ENSG00000236133	0	0	0	0	0	0	0	0	0	0
ENSG00000236132	0	0	0	1	0	3	0	0	0	0
ENSG00000236131	0	0	0	0	0	0	0	0	0	0
ENSG00000236130	0	0	0	0	1	5	0	0	0	0
ENSG00000236129	0	0	0	0	0	0	0	0	0	0
ENSG00000236126	0	0	0	0	0	0	0	0	0	0
ENSG00000236125	1	0	0	0	0	0	0	0	0	0
ENSG00000236124	0	0	0	2	2	2	0	0	0	0
ENSG00000236123	0	2	5	1	2	0	2	0	0	0
ENSG00000236121	0	0	0	0	0	0	0	0	0	0
ENSG00000236120	0	0	0	0	0	0	8	1	0	0
ENSG00000236119	0	0	0	0	0	0	0	0	0	0
ENSG00000236118	0	0	0	0	0	0	0	0	0	0
ENSG00000236117	0	0	0	0	0	0	0	0	0	0
ENSG00000236116	0	0	0	0	0	0	0	0	0	0
ENSG00000236115	0	0	0	0	0	0	2	20	0	0
ENSG00000236114	0	0	2	0	0	0	2	2	0	0
ENSG00000236111	0	0	1	0	0	0	0	0	0	0
ENSG00000236110	0	0	0	0	0	0	0	0	0	0
ENSG00000236109	0	0	0	0	0	0	0	0	0	0
ENSG00000236108	0	0	0	0	0	0	0	0	0	0
ENSG00000236107	4	4	16	2	1	3	0	0	0	0
ENSG00000236106	0	0	0	0	0	0	0	0	0	0
ENSG00000236105	0	0	0	0	0	0	0	0	0	0
ENSG00000236104	142	157	227	151	141	372	221	358	0	6
ENSG00000236102	0	0	0	0	0	0	0	0	0	0
ENSG00000236101	0	0	0	0	0	0	0	0	0	0
ENSG00000236099	0	0	0	0	0	0	0	0	0	0
ENSG00000236098	1	0	1	0	0	1	0	0	0	0
ENSG00000236097	0	2	0	0	0	0	0	0	0	0
ENSG00000236095	0	2	0	0	0	4	3	5	0	2
ENSG00000236094	0	0	0	0	0	0	0	0	0	0
ENSG00000236091	0	0	0	0	1	0	0	0	0	0
ENSG00000236090	2	13	54	8	2	8	1	0	0	0
ENSG00000236088	44	44	72	40	50	94	78	93	0	11
ENSG00000236086	0	0	0	0	1	0	0	0	0	1
ENSG00000236085	0	0	0	0	0	0	0	0	0	0
ENSG00000236083	6	1	0	2	0	7	2	0	0	0
ENSG00000236082	0	0	0	0	0	0	0	0	0	0
ENSG00000236081	0	0	0	0	0	0	0	0	0	0
ENSG00000236080	0	0	0	0	0	0	0	0	0	0
ENSG00000236079	0	0	0	0	0	0	0	0	0	0
ENSG00000236078	0	2	1	0	1	0	0	7	0	0
ENSG00000236077	0	0	0	0	0	0	0	0	0	0
ENSG00000236076	0	0	0	0	0	0	0	0	0	0
ENSG00000236075	0	0	0	0	0	0	4	3	0	0
ENSG00000236073	0	0	0	0	0	0	1	0	0	0
ENSG00000236072	0	0	0	0	0	0	0	0	0	0
ENSG00000236069	0	0	0	0	0	2	1	0	0	0
ENSG00000236068	0	0	0	0	0	0	0	8	0	0
ENSG00000236066	1	1	0	3	2	28	7	12	0	0
ENSG00000236065	0	0	2	0	0	0	1	0	0	0
ENSG00000236064	2	3	5	1	0	1	1	0	0	0
ENSG00000236062	0	0	0	0	0	0	0	4	0	0
ENSG00000236060	46	65	158	24	25	90	414	170	1	11
ENSG00000236058	2	2	5	0	0	0	127	59	0	0
ENSG00000236056	0	0	0	0	0	0	16	7	3	0
ENSG00000236054	0	0	0	0	0	0	3	15	0	0
ENSG00000236053	0	0	2	0	0	7	0	0	0	0
ENSG00000236052	0	0	0	0	0	0	0	0	0	0
ENSG00000236051	0	0	0	0	0	0	0	0	0	0
ENSG00000236049	0	0	1	0	2	9	0	0	0	0
ENSG00000236048	0	0	0	0	0	0	0	6	0	0
ENSG00000236047	4	3	1	1	1	8	11	24	0	0
ENSG00000236046	0	0	0	0	0	0	0	0	0	0
ENSG00000236045	1	0	0	0	0	0	2	0	0	0
ENSG00000236044	25	20	101	11	19	59	6	2	0	0
ENSG00000236042	0	0	0	0	0	0	0	0	0	0
ENSG00000236041	0	0	0	0	0	0	0	0	0	0
ENSG00000236040	0	0	0	0	0	0	2	0	0	0
ENSG00000236039	2	3	0	5	2	8	75	15	0	0
ENSG00000236036	0	0	0	0	0	0	0	5	0	0
ENSG00000236035	0	0	0	0	0	0	3	3	0	0
ENSG00000236032	0	0	0	0	0	0	0	0	0	0
ENSG00000236031	0	0	0	1	0	2	5	14	0	0
ENSG00000236030	0	0	0	0	0	0	0	0	0	0
ENSG00000236028	40	43	52	33	36	93	5	0	0	0
ENSG00000236027	0	0	0	0	0	0	0	0	0	0
ENSG00000236026	0	0	0	0	0	0	0	0	0	0
ENSG00000236025	0	0	0	0	0	0	0	0	0	0
ENSG00000236024	0	0	0	0	0	0	3	0	0	0
ENSG00000236022	0	0	0	0	1	0	15	22	0	0
ENSG00000236021	1	0	2	0	0	0	1	0	0	0
ENSG00000236018	0	0	0	0	1	0	3	8	0	0
ENSG00000236017	34	24	30	30	19	53	27	14	0	0
ENSG00000236015	2	1	4	3	0	14	14	5	0	0
ENSG00000236013	1	0	0	1	0	2	0	0	0	0
ENSG00000236012	0	0	0	0	0	0	0	0	0	0
ENSG00000236009	0	0	0	0	0	0	0	0	0	0
ENSG00000236008	22	42	97	24	18	64	144	49	2	67
ENSG00000236007	0	0	0	0	0	0	0	0	0	0
ENSG00000236005	0	0	0	0	0	0	0	3	0	0
ENSG00000236004	0	0	0	0	0	0	0	0	0	0
ENSG00000236003	0	0	0	0	0	0	8	0	0	0
ENSG00000235998	0	0	0	0	0	0	0	0	0	0
ENSG00000235997	0	0	0	0	0	0	58	93	0	0
ENSG00000235996	0	0	0	0	0	0	3	0	0	0
ENSG00000235995	1	0	0	0	0	0	0	0	0	0
ENSG00000235994	0	0	0	0	0	0	4	0	0	0
ENSG00000235993	0	0	0	0	0	0	0	0	0	0
ENSG00000235992	0	0	0	0	0	0	0	0	0	0
ENSG00000235991	0	0	0	0	0	0	0	0	0	0
ENSG00000235990	0	0	0	0	0	0	0	0	0	0
ENSG00000235989	0	0	1	0	0	4	6	0	0	0
ENSG00000235988	0	0	0	0	0	0	0	0	0	0
ENSG00000235984	0	0	0	0	0	0	0	3	0	0
ENSG00000235982	0	0	0	0	0	0	3	0	0	0
ENSG00000235981	0	0	0	0	0	0	0	5	0	0
ENSG00000235979	2	0	0	0	0	0	1	2	0	0
ENSG00000235978	2	0	2	1	0	4	22	25	0	0
ENSG00000235976	0	0	0	0	0	0	0	4	0	0
ENSG00000235975	0	0	0	0	0	0	0	0	0	0
ENSG00000235974	0	0	0	1	1	0	1	0	0	0
ENSG00000235972	0	0	0	0	0	0	0	0	0	0
ENSG00000235969	0	0	0	0	0	0	0	0	0	0
ENSG00000235968	0	0	0	0	0	0	0	0	0	0
ENSG00000235967	0	0	0	0	0	0	4	0	0	0
ENSG00000235965	0	0	0	0	0	0	0	0	0	0
ENSG00000235964	0	0	0	0	0	0	0	0	0	0
ENSG00000235963	0	0	0	0	0	0	4	0	0	0
ENSG00000235962	0	0	0	0	0	0	0	0	0	0
ENSG00000235961	3	4	2	2	4	7	1	9	0	0
ENSG00000235959	0	3	4	0	2	0	6	0	0	0
ENSG00000235958	1	1	5	0	3	5	7	4	0	0
ENSG00000235957	0	2	0	0	0	2	5	5	0	2
ENSG00000235955	0	0	6	0	0	1	1	0	0	0
ENSG00000235954	33	31	55	26	19	101	341	230	0	8
ENSG00000235951	0	0	0	0	0	0	0	0	0	0
ENSG00000235949	0	0	0	0	0	0	0	0	0	0
ENSG00000235947	4	3	1	9	6	6	241	0	0	4
ENSG00000235946	3	3	4	1	4	19	4	0	0	0
ENSG00000235945	0	0	0	0	0	0	2	4	0	0
ENSG00000235944	23	19	48	23	25	65	10	27	0	0
ENSG00000235943	0	0	0	0	0	0	0	0	0	0
ENSG00000235942	0	0	0	0	0	0	0	0	0	0
ENSG00000235940	0	0	0	0	0	0	0	0	0	0
ENSG00000235939	0	0	0	1	0	0	0	12	0	0
ENSG00000235937	0	0	0	2	0	1	0	0	0	0
ENSG00000235934	0	0	1	2	0	0	0	0	0	0
ENSG00000235933	0	0	0	0	0	0	0	0	0	0
ENSG00000235932	0	0	0	1	0	4	1	0	0	0
ENSG00000235931	0	0	0	0	0	0	0	2	0	0
ENSG00000235930	0	0	0	0	0	0	0	0	0	0
ENSG00000235929	0	0	0	0	0	0	1	0	0	0
ENSG00000235927	3	5	44	4	2	4	47	8	0	0
ENSG00000235926	0	0	0	0	0	0	0	0	0	0
ENSG00000235924	0	0	0	0	0	0	0	0	0	0
ENSG00000235922	0	0	0	0	0	0	0	0	0	0
ENSG00000235920	0	0	0	0	0	0	0	5	0	0
ENSG00000235919	7	0	9	3	8	4	47	52	0	7
ENSG00000235917	1	0	1	0	0	0	0	0	0	0
ENSG00000235916	0	0	0	0	0	0	0	0	0	0
ENSG00000235914	0	0	1	0	0	0	0	0	0	0
ENSG00000235912	8	15	22	0	2	14	11	1	0	0
ENSG00000235911	0	0	0	0	0	0	0	0	0	0
ENSG00000235910	0	0	1	0	2	0	5	0	0	0
ENSG00000235908	0	3	6	1	1	3	0	0	0	0
ENSG00000235907	2	0	0	1	2	0	1	0	0	0
ENSG00000235904	0	0	0	0	0	0	5	23	0	0
ENSG00000235903	6	2	1	0	2	7	2	14	0	0
ENSG00000235902	0	0	0	0	0	0	0	1	0	0
ENSG00000235901	0	0	0	0	0	0	0	3	0	0
ENSG00000235899	4	12	11	2	16	22	0	0	0	0
ENSG00000235897	1	1	4	1	1	0	3	9	0	0
ENSG00000235895	0	0	0	0	0	0	0	0	0	0
ENSG00000235893	2	3	4	4	1	8	5	0	0	0
ENSG00000235892	0	0	0	0	0	0	0	0	0	0
ENSG00000235890	0	1	0	0	0	0	0	8	0	0
ENSG00000235888	1	3	5	4	3	4	76	101	0	0
ENSG00000235887	1	0	0	1	0	0	0	3	0	0
ENSG00000235886	0	0	0	0	0	0	0	0	0	0
ENSG00000235885	2	0	3	1	1	1	6	9	0	0
ENSG00000235884	81	81	146	86	92	250	9	1	0	0
ENSG00000235881	0	0	0	0	0	0	0	0	0	0
ENSG00000235880	0	0	0	0	0	0	1	0	0	0
ENSG00000235879	0	0	0	0	0	0	0	5	0	0
ENSG00000235876	0	0	0	0	0	1	0	0	0	0
ENSG00000235875	0	0	0	0	0	0	0	1	0	0
ENSG00000235872	0	1	3	1	0	0	3	7	2	0
ENSG00000235871	0	0	0	0	0	0	0	0	0	0
ENSG00000235869	0	0	0	0	0	0	0	0	0	0
ENSG00000235868	0	0	0	0	0	0	0	0	0	0
ENSG00000235865	17	20	21	15	19	55	12	0	0	10
ENSG00000235864	0	0	0	0	0	0	0	0	0	0
ENSG00000235863	23	12	24	19	15	39	140	149	0	0
ENSG00000235862	0	0	0	0	0	0	4	3	0	0
ENSG00000235861	0	0	0	1	0	0	0	0	0	0
ENSG00000235859	84	93	86	52	62	164	187	176	0	0
ENSG00000235858	0	0	0	0	0	0	0	0	0	0
ENSG00000235857	0	0	1	0	0	0	0	0	0	0
ENSG00000235855	0	0	0	0	0	0	0	0	0	0
ENSG00000235852	1	0	0	0	1	4	6	0	0	0
ENSG00000235849	0	0	0	0	0	0	0	0	0	0
ENSG00000235848	0	1	1	0	0	0	0	0	0	0
ENSG00000235847	8	17	99	11	9	12	6	3	0	2
ENSG00000235845	0	1	0	0	0	0	0	0	0	0
ENSG00000235843	0	1	0	0	0	0	0	3	0	0
ENSG00000235840	0	0	0	0	0	0	1	1	0	0
ENSG00000235838	0	0	0	0	0	0	0	0	0	0
ENSG00000235837	1	5	7	4	1	4	0	0	0	0
ENSG00000235836	0	0	0	0	0	0	0	0	0	0
ENSG00000235834	0	0	0	0	0	0	2	0	0	0
ENSG00000235833	0	0	0	0	0	0	4	10	0	0
ENSG00000235832	0	0	0	0	0	0	0	0	0	0
ENSG00000235831	6	1	5	3	2	6	44	27	0	0
ENSG00000235830	0	0	0	0	0	0	0	2	0	0
ENSG00000235829	0	0	0	0	0	0	0	0	0	0
ENSG00000235828	8	25	97	6	17	29	37	7	4	5
ENSG00000235827	0	0	0	0	0	0	0	0	0	0
ENSG00000235825	0	0	0	0	0	1	0	0	0	0
ENSG00000235824	0	0	0	0	0	0	1	1	0	0
ENSG00000235823	126	128	215	117	105	355	101	46	0	0
ENSG00000235822	0	0	0	0	0	0	2	0	0	0
ENSG00000235821	0	2	3	2	1	5	10	15	0	0
ENSG00000235820	0	0	0	0	0	1	1	0	0	0
ENSG00000235819	0	0	0	0	0	0	0	0	0	0
ENSG00000235818	0	0	0	0	0	0	0	0	0	0
ENSG00000235817	0	0	0	0	0	0	0	0	0	0
ENSG00000235816	0	0	0	0	0	0	1	0	0	0
ENSG00000235815	0	0	0	0	0	0	0	4	0	0
ENSG00000235813	0	0	1	0	0	0	2	6	0	0
ENSG00000235812	1	3	3	2	2	9	2	0	0	0
ENSG00000235811	0	0	0	0	0	0	0	0	0	0
ENSG00000235810	0	0	0	0	0	0	0	0	0	0
ENSG00000235808	0	0	0	0	0	1	0	0	0	0
ENSG00000235806	1	0	0	0	0	0	1	1	0	0
ENSG00000235805	0	0	0	0	0	0	3	0	0	0
ENSG00000235804	0	0	0	0	0	0	0	0	0	0
ENSG00000235803	0	0	0	0	0	0	0	0	0	0
ENSG00000235802	1	0	0	0	0	2	4	0	0	0
ENSG00000235797	0	0	0	0	0	0	0	2	0	0
ENSG00000235795	0	1	0	0	0	0	14	0	0	0
ENSG00000235794	0	0	0	0	0	0	0	0	0	0
ENSG00000235790	19	17	23	12	12	42	41	17	0	0
ENSG00000235787	0	0	0	0	0	0	0	0	0	0
ENSG00000235786	0	0	0	0	0	0	0	0	0	0
ENSG00000235785	0	0	0	0	2	0	1	0	0	0
ENSG00000235784	0	0	0	0	0	0	0	0	0	0
ENSG00000235782	0	0	0	0	0	0	15	3	0	0
ENSG00000235781	0	5	0	3	3	6	11	4	0	0
ENSG00000235780	0	1	0	0	2	2	0	0	0	0
ENSG00000235779	0	0	0	0	0	0	0	0	0	0
ENSG00000235778	0	0	0	0	0	0	0	0	0	0
ENSG00000235777	0	0	0	0	0	0	3	3	0	0
ENSG00000235776	49	72	82	22	23	100	85	65	1	10
ENSG00000235775	0	0	0	0	0	0	0	0	0	0
ENSG00000235774	0	0	0	0	0	0	0	3	0	0
ENSG00000235772	6	8	5	2	3	3	4	9	0	0
ENSG00000235770	6	3	2	4	1	7	8	53	0	0
ENSG00000235768	0	0	0	0	0	0	0	0	0	0
ENSG00000235763	2	0	0	0	1	2	0	0	0	0
ENSG00000235761	0	0	0	0	0	0	0	0	0	0
ENSG00000235760	0	3	0	1	1	0	0	0	0	0
ENSG00000235759	0	0	0	0	0	0	0	0	0	0
ENSG00000235756	0	0	0	0	0	0	0	0	0	0
ENSG00000235751	0	0	0	0	0	0	2	2	0	0
ENSG00000235750	461	405	613	425	361	1198	3126	5388	1	87
ENSG00000235749	0	0	0	0	0	0	0	3	0	0
ENSG00000235748	1	0	0	0	0	0	0	0	0	0
ENSG00000235746	0	0	0	0	0	0	0	1	0	0
ENSG00000235743	0	0	0	0	0	0	0	0	0	0
ENSG00000235742	0	0	0	0	0	0	1	0	0	0
ENSG00000235741	0	4	0	0	0	0	0	0	0	0
ENSG00000235740	0	0	0	0	0	0	10	1	0	0
ENSG00000235738	0	0	0	0	0	0	0	0	0	0
ENSG00000235737	0	0	0	0	0	0	0	8	0	0
ENSG00000235736	0	0	0	0	0	0	0	0	0	0
ENSG00000235735	0	0	0	0	0	0	0	0	0	0
ENSG00000235734	0	0	0	0	0	0	6	0	0	0
ENSG00000235733	0	0	0	0	0	0	0	0	0	0
ENSG00000235731	0	0	0	0	0	0	2	4	0	0
ENSG00000235730	0	0	0	0	0	0	0	0	0	0
ENSG00000235729	0	0	0	0	0	0	0	0	0	0
ENSG00000235728	0	0	0	0	0	0	1	0	0	0
ENSG00000235726	3	2	7	2	4	4	1	10	0	0
ENSG00000235725	1	2	18	4	1	11	9	1	0	0
ENSG00000235724	2	1	3	3	1	3	1	1	0	0
ENSG00000235721	43	53	54	37	44	176	3	0	0	0
ENSG00000235720	25	20	37	16	20	35	16	1	0	0
ENSG00000235719	0	0	0	0	0	0	0	0	0	0
ENSG00000235718	0	0	0	0	0	0	0	0	0	0
ENSG00000235717	0	0	0	0	0	0	0	0	0	0
ENSG00000235716	0	0	0	0	0	0	0	0	0	0
ENSG00000235713	0	0	0	0	0	0	0	0	0	0
ENSG00000235711	0	0	0	0	0	0	0	3	0	0
ENSG00000235710	0	0	0	0	0	0	0	0	0	0
ENSG00000235707	0	0	0	0	0	0	0	0	0	0
ENSG00000235706	27	19	39	11	8	54	34	82	0	0
ENSG00000235705	0	0	0	0	0	0	0	0	0	0
ENSG00000235703	28	45	95	39	42	101	80	89	0	0
ENSG00000235701	0	1	0	0	1	7	2	0	0	0
ENSG00000235700	2	3	0	0	1	3	4	3	0	0
ENSG00000235699	0	0	0	0	0	0	0	0	0	0
ENSG00000235698	0	0	0	0	0	0	0	8	0	0
ENSG00000235695	0	0	0	0	0	2	1	0	0	0
ENSG00000235691	0	0	0	0	0	0	0	0	0	0
ENSG00000235690	0	0	0	0	0	0	1	0	0	0
ENSG00000235689	0	0	0	0	0	0	0	0	0	0
ENSG00000235688	1	0	0	1	1	4	3	77	0	0
ENSG00000235687	0	0	0	0	0	0	0	0	0	0
ENSG00000235686	1	0	0	0	0	0	0	0	0	0
ENSG00000235685	0	0	0	0	0	0	0	6	0	0
ENSG00000235683	0	1	0	0	0	0	1	5	0	0
ENSG00000235681	0	1	0	5	0	0	0	0	0	0
ENSG00000235679	0	0	0	0	0	0	0	0	0	0
ENSG00000235678	0	0	0	0	0	0	0	0	0	0
ENSG00000235677	4	4	3	0	4	4	18	7	0	0
ENSG00000235674	0	0	0	0	0	0	6	0	0	0
ENSG00000235673	0	0	0	0	0	0	2	0	0	0
ENSG00000235672	1	0	0	1	2	1	1	7	0	0
ENSG00000235670	1	0	0	0	0	0	2	6	0	0
ENSG00000235669	0	0	0	0	0	0	4	0	0	0
ENSG00000235665	0	0	0	0	0	0	1	0	0	0
ENSG00000235663	0	0	0	0	0	0	0	0	0	0
ENSG00000235661	0	0	0	0	0	0	0	0	0	0
ENSG00000235660	0	0	0	0	0	0	0	0	0	0
ENSG00000235659	0	2	0	0	0	5	4	1	0	0
ENSG00000235656	0	0	0	0	0	0	0	0	0	0
ENSG00000235655	153	219	484	120	127	359	558	493	1	50
ENSG00000235653	0	0	0	0	0	0	0	0	0	0
ENSG00000235652	70	77	136	51	45	155	247	81	5	4
ENSG00000235651	0	0	0	0	1	0	3	0	0	0
ENSG00000235649	14	23	30	13	11	9	4	7	0	0
ENSG00000235647	0	0	0	0	0	0	0	1	0	0
ENSG00000235646	0	0	0	0	0	0	0	0	0	0
ENSG00000235645	0	0	0	0	0	0	0	0	0	0
ENSG00000235644	0	0	0	0	1	0	0	0	0	0
ENSG00000235643	0	0	0	1	0	0	0	0	0	0
ENSG00000235642	0	0	0	0	0	0	0	0	0	0
ENSG00000235641	2	3	1	0	0	9	0	5	0	0
ENSG00000235640	0	0	0	0	0	0	0	1	0	0
ENSG00000235639	0	0	0	0	0	0	0	0	0	0
ENSG00000235638	0	0	0	0	0	0	0	0	0	0
ENSG00000235637	0	0	0	0	0	0	0	0	0	0
ENSG00000235636	11	11	6	12	7	23	136	23	0	0
ENSG00000235635	0	1	0	0	0	0	1	0	0	0
ENSG00000235631	0	0	0	0	0	0	4	22	0	0
ENSG00000235629	0	0	0	0	0	0	2	0	0	0
ENSG00000235628	0	0	0	0	0	0	0	0	0	0
ENSG00000235627	0	0	0	0	0	0	0	0	0	0
ENSG00000235626	0	0	0	0	0	0	0	6	0	0
ENSG00000235625	0	0	0	0	0	0	0	0	0	0
ENSG00000235623	0	0	0	0	0	0	0	0	0	0
ENSG00000235621	0	0	0	0	3	0	10	7	0	0
ENSG00000235620	0	0	0	0	0	0	0	0	0	0
ENSG00000235619	1	0	0	0	0	0	5	0	0	0
ENSG00000235618	6	9	27	5	2	12	19	26	0	0
ENSG00000235617	0	0	0	0	0	0	0	0	0	0
ENSG00000235616	0	0	6	0	2	0	3	2	0	0
ENSG00000235615	0	0	0	0	0	0	0	6	1	0
ENSG00000235613	0	5	5	0	3	0	9	5	0	0
ENSG00000235612	0	0	0	0	0	0	23	0	0	0
ENSG00000235610	0	0	0	0	0	0	0	0	0	0
ENSG00000235609	21	27	47	33	48	104	164	24	0	0
ENSG00000235608	0	0	0	0	0	0	0	0	0	0
ENSG00000235606	0	0	0	0	0	0	0	0	0	0
ENSG00000235605	0	0	0	0	0	0	11	13	0	0
ENSG00000235602	2	10	9	4	7	20	40	14	0	0
ENSG00000235601	0	0	0	0	0	0	0	0	0	0
ENSG00000235598	0	0	0	0	0	0	0	0	0	0
ENSG00000235597	0	0	0	0	0	0	0	9	0	0
ENSG00000235595	0	0	0	0	0	0	0	0	0	0
ENSG00000235594	0	0	0	0	0	0	0	0	0	0
ENSG00000235593	0	0	0	0	0	0	1	0	0	0
ENSG00000235592	0	0	0	0	0	0	0	0	0	0
ENSG00000235590	2	2	3	2	0	9	2	0	0	0
ENSG00000235587	0	1	1	0	0	4	3	0	0	0
ENSG00000235586	0	0	0	0	0	2	9	6	0	0
ENSG00000235584	0	0	0	0	0	0	80	43	0	0
ENSG00000235583	0	0	0	0	0	0	0	5	0	0
ENSG00000235582	0	0	0	0	0	0	0	2	0	0
ENSG00000235581	0	0	0	0	0	0	0	0	0	0
ENSG00000235579	0	0	4	1	0	0	3	5	0	0
ENSG00000235578	0	0	0	0	0	0	0	0	0	0
ENSG00000235576	0	0	0	0	0	0	126	50	0	11
ENSG00000235575	0	0	0	0	0	0	2	0	0	0
ENSG00000235574	0	0	0	0	0	0	0	0	0	0
ENSG00000235573	0	0	0	0	0	0	0	1	0	0
ENSG00000235572	0	0	0	0	0	0	0	0	0	0
ENSG00000235571	0	0	0	0	0	0	0	0	0	0
ENSG00000235570	0	0	0	0	0	0	0	0	0	0
ENSG00000235568	0	1	1	3	2	10	14	79	0	14
ENSG00000235565	12	0	10	2	5	16	5	0	0	0
ENSG00000235564	0	0	0	0	0	0	0	0	0	0
ENSG00000235563	0	0	0	0	0	0	6	15	0	0
ENSG00000235560	9	10	30	5	6	28	33	21	0	0
ENSG00000235559	4	8	19	5	1	8	38	14	0	0
ENSG00000235558	10	15	20	14	9	9	4	10	0	0
ENSG00000235555	0	0	0	0	0	1	0	4	0	0
ENSG00000235554	7	5	23	2	6	24	84	20	0	0
ENSG00000235552	1938	1728	3921	1386	1526	4710	4748	2841	12	243
ENSG00000235550	0	0	0	0	0	0	0	0	0	0
ENSG00000235549	0	0	0	0	0	0	0	0	0	0
ENSG00000235548	0	2	0	0	0	0	0	0	0	0
ENSG00000235547	0	0	0	0	0	0	0	0	0	0
ENSG00000235546	0	0	0	0	0	1	0	0	0	0
ENSG00000235545	0	0	0	3	0	0	1	0	0	0
ENSG00000235544	0	0	1	1	3	0	0	0	0	0
ENSG00000235539	0	0	0	0	0	0	0	0	0	0
ENSG00000235538	0	0	0	0	0	0	0	3	0	0
ENSG00000235537	0	0	0	0	0	0	0	0	0	0
ENSG00000235535	2	0	3	1	0	5	1	5	0	0
ENSG00000235534	0	0	0	0	0	0	0	0	0	0
ENSG00000235533	0	0	0	0	0	0	0	0	0	0
ENSG00000235532	0	0	0	0	0	0	3	1	0	0
ENSG00000235531	3	0	2	1	2	6	109	82	0	8
ENSG00000235530	2	0	3	3	0	0	1	2	0	0
ENSG00000235529	0	0	1	1	0	0	16	8	0	0
ENSG00000235527	1	2	5	0	1	4	2	13	0	0
ENSG00000235526	2	0	0	1	0	0	0	4	0	0
ENSG00000235525	0	0	0	0	0	0	0	5	0	0
ENSG00000235524	0	0	0	0	0	0	0	0	0	0
ENSG00000235523	0	0	0	0	0	0	0	0	0	0
ENSG00000235522	0	0	0	1	0	0	6	3	0	0
ENSG00000235521	0	0	0	0	0	0	0	2	0	0
ENSG00000235519	0	0	0	0	0	0	0	0	0	0
ENSG00000235518	0	0	0	0	0	0	0	0	0	0
ENSG00000235514	0	0	0	0	0	0	0	0	0	0
ENSG00000235513	7	8	13	8	8	26	1	3	0	0
ENSG00000235512	0	0	0	0	0	0	0	0	0	0
ENSG00000235511	0	0	0	0	0	0	0	6	0	0
ENSG00000235510	0	0	0	0	0	0	0	0	0	0
ENSG00000235508	53	86	129	16	17	129	56	34	1	3
ENSG00000235505	0	0	2	0	0	0	673	229	0	0
ENSG00000235503	0	0	0	0	0	0	0	0	0	0
ENSG00000235501	14	6	7	0	7	9	280	175	0	0
ENSG00000235500	0	0	2	0	0	0	0	0	0	0
ENSG00000235499	3	2	2	4	6	16	14	0	0	0
ENSG00000235497	0	0	0	0	0	0	1	0	0	0
ENSG00000235495	0	0	0	0	0	0	0	0	0	0
ENSG00000235494	0	0	0	0	0	0	0	0	0	0
ENSG00000235493	11	9	47	4	3	16	14	6	0	0
ENSG00000235492	0	0	0	0	0	0	0	0	0	0
ENSG00000235491	0	0	0	0	0	0	0	0	0	0
ENSG00000235489	0	0	2	0	0	0	9	0	0	0
ENSG00000235488	0	2	0	0	0	5	2	0	0	0
ENSG00000235486	16	21	27	6	11	43	0	11	0	0
ENSG00000235485	0	0	0	0	0	0	0	0	0	0
ENSG00000235483	0	0	0	0	0	0	0	0	0	0
ENSG00000235482	0	0	1	0	0	0	0	6	0	0
ENSG00000235481	2	2	0	0	1	0	5	0	0	0
ENSG00000235480	0	0	0	0	0	0	1	0	0	0
ENSG00000235479	0	0	0	0	0	0	0	0	0	0
ENSG00000235478	0	0	0	0	0	0	4	0	0	0
ENSG00000235475	2	4	0	0	0	6	16	4	0	0
ENSG00000235472	0	0	0	0	0	0	26	0	0	0
ENSG00000235470	0	0	0	0	0	0	0	0	0	0
ENSG00000235469	0	0	0	0	0	0	0	0	0	0
ENSG00000235467	0	0	0	0	0	0	0	0	0	0
ENSG00000235464	0	0	0	0	0	0	0	0	0	0
ENSG00000235463	0	0	0	0	0	0	0	0	0	0
ENSG00000235462	0	0	0	0	0	0	0	0	0	0
ENSG00000235461	0	0	0	0	0	0	0	0	0	0
ENSG00000235459	562	656	1131	381	394	1455	231	104	2	31
ENSG00000235455	0	0	0	0	0	0	0	0	0	0
ENSG00000235454	36	28	41	22	22	55	21	1	0	0
ENSG00000235453	4	2	4	4	2	4	36	44	4	5
ENSG00000235451	0	0	0	0	0	0	0	0	0	0
ENSG00000235450	0	0	0	0	0	0	0	0	0	0
ENSG00000235449	0	2	0	0	2	4	4	0	0	0
ENSG00000235448	4	4	6	3	2	16	74	0	0	0
ENSG00000235447	0	0	0	0	0	0	0	0	0	0
ENSG00000235446	0	0	0	0	0	0	0	0	0	0
ENSG00000235445	0	0	0	0	0	0	5	0	0	0
ENSG00000235444	0	0	0	0	0	0	2	0	0	0
ENSG00000235440	0	0	0	0	1	0	9	0	0	0
ENSG00000235438	5	0	2	0	4	3	1	4	0	0
ENSG00000235437	312	313	435	205	251	722	415	455	0	37
ENSG00000235436	0	0	0	0	0	0	5	8	0	0
ENSG00000235435	1	0	0	0	0	0	0	0	0	0
ENSG00000235434	0	0	0	0	0	0	0	0	0	0
ENSG00000235433	0	0	0	0	0	0	0	0	0	0
ENSG00000235432	0	0	0	0	0	0	0	0	0	0
ENSG00000235431	0	0	0	0	0	0	0	0	0	0
ENSG00000235430	0	0	0	0	0	0	0	0	0	0
ENSG00000235429	0	0	0	0	0	0	0	0	0	0
ENSG00000235427	5	1	1	0	2	0	7	0	0	0
ENSG00000235426	0	0	0	0	0	0	0	0	0	0
ENSG00000235425	0	0	0	0	0	0	0	3	0	0
ENSG00000235424	0	0	0	0	0	0	0	0	0	0
ENSG00000235423	45	28	53	31	33	104	16	11	0	0
ENSG00000235422	0	0	0	0	0	0	0	0	0	0
ENSG00000235421	1	0	2	0	0	5	2	0	0	0
ENSG00000235420	0	0	3	0	0	0	2	0	0	0
ENSG00000235419	3	2	2	5	1	7	3	0	0	0
ENSG00000235416	0	0	0	0	0	0	0	0	0	0
ENSG00000235415	0	0	0	0	0	0	0	0	0	0
ENSG00000235414	0	0	0	0	0	0	0	0	0	0
ENSG00000235413	0	0	0	0	0	0	6	3	0	0
ENSG00000235412	0	0	0	0	0	0	0	0	0	0
ENSG00000235411	3	0	2	0	0	6	13	2	0	0
ENSG00000235410	0	0	0	0	0	0	1	0	0	0
ENSG00000235408	0	0	0	1	0	0	0	0	0	0
ENSG00000235407	0	1	0	0	0	0	0	0	0	0
ENSG00000235403	0	0	0	0	0	0	0	3	0	0
ENSG00000235400	0	0	0	0	0	0	1	0	0	0
ENSG00000235399	0	0	0	0	0	0	0	0	0	0
ENSG00000235397	0	0	0	1	0	10	4	0	0	0
ENSG00000235390	0	0	0	0	0	0	0	0	0	0
ENSG00000235389	0	0	0	0	0	0	0	0	0	0
ENSG00000235387	0	2	0	0	0	1	5	180	0	0
ENSG00000235386	1	0	0	0	0	0	0	0	0	0
ENSG00000235385	9	13	8	2	8	8	145	39	0	4
ENSG00000235382	0	0	0	0	0	0	0	1	0	0
ENSG00000235381	1	7	4	6	1	14	29	18	0	6
ENSG00000235379	0	0	0	0	0	0	0	0	0	0
ENSG00000235378	0	0	0	0	0	0	4	0	0	0
ENSG00000235377	0	0	0	0	0	0	0	0	0	0
ENSG00000235376	0	2	4	0	0	2	1	9	0	0
ENSG00000235374	2	3	10	1	0	1	3	25	0	0
ENSG00000235373	77	103	112	51	55	212	60	42	0	7
ENSG00000235371	1	0	0	0	0	0	1	0	0	0
ENSG00000235370	12	11	18	8	16	27	0	1	0	0
ENSG00000235369	1	1	0	0	0	3	2	3	0	0
ENSG00000235368	0	0	0	0	0	0	0	0	0	0
ENSG00000235366	0	0	0	0	0	0	1	0	0	0
ENSG00000235363	2	0	1	0	0	0	9	2	0	0
ENSG00000235361	0	0	0	0	0	0	0	0	0	0
ENSG00000235358	0	0	0	0	0	0	1	0	0	0
ENSG00000235357	0	0	0	0	0	0	0	0	0	0
ENSG00000235356	0	0	0	0	0	0	0	0	0	0
ENSG00000235355	2	2	3	3	1	4	1	0	0	0
ENSG00000235354	2	0	1	0	2	0	3	0	0	0
ENSG00000235352	0	0	0	0	0	0	0	0	0	0
ENSG00000235351	0	0	1	1	0	0	6	1	0	0
ENSG00000235350	0	0	0	0	0	0	0	0	0	0
ENSG00000235349	0	0	0	0	0	0	1	2	0	0
ENSG00000235347	0	0	0	0	0	0	2	0	0	0
ENSG00000235343	0	0	0	0	0	0	0	0	0	0
ENSG00000235339	0	0	0	0	0	0	0	0	0	0
ENSG00000235338	0	0	0	0	0	0	0	0	0	0
ENSG00000235337	0	0	0	0	0	0	0	0	0	0
ENSG00000235335	0	0	0	0	0	0	0	0	0	0
ENSG00000235334	0	0	0	0	0	0	0	0	0	0
ENSG00000235333	0	0	0	0	0	0	0	0	0	0
ENSG00000235332	0	0	0	0	0	0	0	0	0	0
ENSG00000235330	1	0	0	0	0	0	0	0	0	0
ENSG00000235329	0	0	0	0	0	0	0	0	0	0
ENSG00000235328	2	2	0	0	0	0	2	0	0	0
ENSG00000235325	0	0	0	0	0	0	0	0	0	0
ENSG00000235323	0	0	0	0	0	0	0	0	0	0
ENSG00000235321	0	1	0	0	0	0	0	0	0	0
ENSG00000235319	0	0	0	0	0	0	3	5	0	0
ENSG00000235318	0	0	0	0	0	0	0	0	0	0
ENSG00000235316	11	9	19	10	10	18	10	3	0	0
ENSG00000235315	2	0	0	0	0	0	0	0	0	0
ENSG00000235314	35	24	37	19	13	54	7	8	0	0
ENSG00000235313	3	6	9	4	2	9	7	2	0	0
ENSG00000235312	0	0	0	0	0	0	0	0	0	0
ENSG00000235310	0	0	0	0	0	0	0	0	0	0
ENSG00000235308	0	2	1	0	1	1	12	3	0	0
ENSG00000235306	0	0	0	0	0	0	0	0	0	0
ENSG00000235304	0	0	0	0	0	0	3	0	0	0
ENSG00000235303	0	0	0	0	0	0	0	5	0	0
ENSG00000235301	0	0	2	0	0	0	2	0	0	0
ENSG00000235300	0	0	0	1	0	0	2	0	0	0
ENSG00000235299	1	0	0	0	0	0	1	0	0	0
ENSG00000235298	1	0	0	0	2	0	1	0	0	0
ENSG00000235297	0	0	2	0	0	2	4	10	0	0
ENSG00000235296	0	0	0	0	0	0	0	0	0	0
ENSG00000235295	2	0	5	1	1	3	0	0	0	0
ENSG00000235294	0	0	0	0	0	0	0	0	0	0
ENSG00000235293	0	0	0	0	0	0	0	0	0	0
ENSG00000235292	0	0	0	0	0	0	0	0	0	0
ENSG00000235290	0	1	0	0	0	0	3	0	0	0
ENSG00000235289	0	0	0	0	1	0	0	0	0	0
ENSG00000235288	0	0	0	0	0	0	1	0	0	0
ENSG00000235286	0	0	0	0	0	0	13	5	0	0
ENSG00000235285	1	0	1	0	0	0	0	0	0	0
ENSG00000235284	0	0	0	1	1	0	1	0	0	0
ENSG00000235282	0	0	0	0	0	0	0	0	0	0
ENSG00000235281	0	0	0	0	0	0	2	0	0	0
ENSG00000235280	0	0	0	0	0	0	5	24	0	0
ENSG00000235279	0	0	0	0	0	0	5	3	0	0
ENSG00000235278	0	0	0	0	0	0	0	0	0	0
ENSG00000235277	0	0	0	0	0	0	2	0	0	0
ENSG00000235275	1	0	0	0	0	0	1	5	0	0
ENSG00000235274	0	0	0	0	0	0	0	0	0	0
ENSG00000235272	90	92	217	77	81	263	93	24	0	0
ENSG00000235271	0	1	0	0	0	0	0	0	0	0
ENSG00000235269	2	3	1	0	3	1	0	0	0	0
ENSG00000235268	2	1	4	0	0	1	0	0	0	0
ENSG00000235267	0	1	0	1	0	1	2	0	0	0
ENSG00000235266	0	0	0	0	1	0	0	0	0	0
ENSG00000235264	0	0	0	0	0	0	4	0	0	0
ENSG00000235263	0	0	0	0	0	0	0	4	0	0
ENSG00000235262	0	1	2	0	0	0	0	1	0	1
ENSG00000235261	0	0	0	0	0	0	0	0	0	0
ENSG00000235258	0	0	3	0	0	0	0	0	0	0
ENSG00000235257	5	9	6	9	8	20	7	38	0	0
ENSG00000235256	0	0	0	0	0	0	0	0	0	0
ENSG00000235254	28	33	60	27	22	68	20	18	0	0
ENSG00000235253	2	0	0	0	0	0	4	0	0	0
ENSG00000235251	0	0	0	0	0	0	0	0	0	0
ENSG00000235248	0	0	0	0	0	0	0	0	0	0
ENSG00000235246	0	0	0	0	1	0	24	4	0	0
ENSG00000235245	6	8	7	9	3	15	15	6	0	0
ENSG00000235244	0	2	1	1	1	0	4	0	0	0
ENSG00000235243	0	0	0	0	0	0	0	0	0	0
ENSG00000235242	0	0	0	0	0	0	0	0	0	0
ENSG00000235241	1	1	0	0	1	0	20	13	0	0
ENSG00000235240	0	0	0	0	0	0	0	0	0	0
ENSG00000235239	0	0	0	0	0	0	0	0	0	0
ENSG00000235238	30	28	55	18	18	56	96	39	0	0
ENSG00000235237	0	0	0	0	0	0	1	0	0	0
ENSG00000235236	0	0	5	0	0	0	4	14	0	0
ENSG00000235235	0	1	1	2	0	1	0	2	0	0
ENSG00000235232	0	0	0	0	0	0	0	2	0	0
ENSG00000235227	0	0	0	0	0	0	0	0	0	0
ENSG00000235226	0	0	0	0	0	0	0	0	0	0
ENSG00000235225	0	0	0	0	0	0	1	7	0	0
ENSG00000235224	0	0	0	0	0	0	0	1	0	0
ENSG00000235221	0	0	0	0	0	0	0	0	0	0
ENSG00000235219	0	0	0	0	0	0	0	0	0	0
ENSG00000235218	0	0	0	0	0	0	0	0	0	0
ENSG00000235217	13	7	23	15	12	23	67	47	0	9
ENSG00000235215	0	0	0	0	0	4	1	0	0	0
ENSG00000235214	0	3	2	0	0	5	3	0	0	0
ENSG00000235213	0	0	0	0	0	0	0	2	0	0
ENSG00000235211	0	0	0	0	0	0	0	0	0	0
ENSG00000235209	0	0	0	0	0	0	1	0	0	0
ENSG00000235208	0	0	0	0	0	0	0	0	0	0
ENSG00000235207	1	1	6	2	3	19	0	0	0	0
ENSG00000235205	0	0	0	0	0	0	1	0	0	0
ENSG00000235204	2	0	0	0	0	2	5	0	0	0
ENSG00000235203	0	0	0	0	0	0	0	0	0	0
ENSG00000235202	0	0	0	0	0	0	0	0	0	0
ENSG00000235201	0	0	0	0	0	0	0	0	0	0
ENSG00000235200	0	2	2	2	3	1	0	0	0	0
ENSG00000235199	0	0	0	0	0	0	0	0	0	0
ENSG00000235198	0	0	0	0	0	0	0	0	0	0
ENSG00000235197	0	2	0	0	0	0	1	0	0	0
ENSG00000235196	0	0	6	0	0	0	0	0	0	0
ENSG00000235194	42	54	108	38	40	107	238	142	0	0
ENSG00000235193	0	0	0	0	0	0	0	0	0	0
ENSG00000235192	0	5	3	4	2	2	4	6	4	9
ENSG00000235191	0	1	0	1	0	0	1	0	0	0
ENSG00000235190	0	0	0	0	0	0	0	0	0	0
ENSG00000235189	0	0	1	0	0	4	0	0	0	0
ENSG00000235186	0	0	0	0	0	0	0	0	0	0
ENSG00000235185	0	0	0	0	0	0	11	0	0	0
ENSG00000235183	0	0	0	0	0	0	1	0	0	0
ENSG00000235182	0	0	0	0	0	0	0	0	0	0
ENSG00000235181	0	0	0	0	0	0	0	0	0	0
ENSG00000235180	3	0	1	0	0	6	2	0	0	0
ENSG00000235175	0	5	2	0	0	0	0	0	0	0
ENSG00000235174	66	52	172	40	64	145	606	320	13	172
ENSG00000235173	125	110	168	157	111	355	193	88	2	19
ENSG00000235172	0	0	0	0	0	4	4	18	3	13
ENSG00000235170	0	0	0	0	0	0	0	0	0	0
ENSG00000235169	3	8	5	8	11	10	16	8	0	0
ENSG00000235168	0	0	0	0	0	0	0	0	0	0
ENSG00000235166	0	0	0	0	0	0	0	0	0	0
ENSG00000235165	0	0	0	0	0	0	0	0	0	0
ENSG00000235163	0	0	0	0	0	0	0	1	0	0
ENSG00000235162	194	181	358	144	196	571	205	260	3	25
ENSG00000235160	0	0	0	0	0	0	0	0	0	0
ENSG00000235159	1	2	2	1	0	10	3	1	0	0
ENSG00000235158	0	0	0	0	0	0	1	0	0	0
ENSG00000235156	0	3	0	0	0	0	0	1	0	0
ENSG00000235154	0	0	0	0	0	0	0	0	0	0
ENSG00000235152	0	0	0	0	0	0	0	0	0	0
ENSG00000235151	0	0	0	0	0	0	10	10	0	0
ENSG00000235150	0	0	0	0	0	0	0	6	0	0
ENSG00000235149	0	0	0	0	0	0	0	0	0	0
ENSG00000235148	0	0	0	0	0	0	0	3	0	0
ENSG00000235147	0	0	1	0	0	0	0	0	0	0
ENSG00000235146	0	0	0	0	0	0	1	0	0	0
ENSG00000235145	0	0	0	0	0	0	7	0	0	0
ENSG00000235143	0	0	0	0	0	0	0	0	0	0
ENSG00000235142	3	3	11	10	8	25	2	19	0	0
ENSG00000235141	0	0	0	0	0	0	1	2	0	0
ENSG00000235140	0	0	0	0	0	0	0	4	0	0
ENSG00000235139	0	0	0	0	0	0	0	5	0	0
ENSG00000235138	2	2	6	3	4	22	2	0	0	0
ENSG00000235137	0	0	0	0	0	0	0	0	0	0
ENSG00000235136	0	0	0	0	0	0	0	0	0	0
ENSG00000235133	0	0	0	0	0	0	0	0	0	0
ENSG00000235131	0	0	0	0	2	0	0	0	0	0
ENSG00000235129	0	0	0	0	0	0	0	0	0	0
ENSG00000235128	0	0	0	0	0	0	5	4	0	0
ENSG00000235127	0	0	0	0	0	0	0	0	0	0
ENSG00000235126	0	0	1	0	0	0	0	1	0	0
ENSG00000235124	0	0	0	0	0	0	0	0	0	0
ENSG00000235123	0	0	0	0	0	1	0	2	0	0
ENSG00000235122	0	0	0	0	0	0	0	0	0	0
ENSG00000235121	0	0	0	0	0	0	18	0	0	0
ENSG00000235120	0	0	0	0	0	0	0	0	0	0
ENSG00000235119	0	0	0	0	0	0	0	0	0	0
ENSG00000235118	0	0	0	0	0	0	0	0	0	0
ENSG00000235115	0	0	0	0	0	0	0	0	0	0
ENSG00000235113	0	0	0	0	0	0	0	0	0	0
ENSG00000235112	0	0	0	0	0	0	3	0	0	0
ENSG00000235111	0	0	0	0	0	0	4	53	0	0
ENSG00000235110	0	0	0	0	0	0	0	0	0	0
ENSG00000235109	1041	991	1402	705	818	2081	201	193	0	0
ENSG00000235108	0	0	0	0	0	0	0	0	0	0
ENSG00000235106	222	202	319	188	210	527	110	271	0	0
ENSG00000235105	3	1	5	2	1	3	3	3	0	0
ENSG00000235102	0	0	0	0	0	0	0	0	0	0
ENSG00000235101	0	0	0	0	0	0	3	7	0	0
ENSG00000235100	0	1	0	0	0	4	2	1	0	0
ENSG00000235099	1	0	0	0	1	0	1	0	0	0
ENSG00000235098	235	289	341	249	165	567	63	45	0	0
ENSG00000235097	0	0	0	0	0	1	0	4	0	0
ENSG00000235096	0	0	0	0	0	0	3	1	0	0
ENSG00000235095	0	0	0	0	0	0	1	1	0	0
ENSG00000235094	0	0	0	0	0	0	0	0	0	0
ENSG00000235092	0	3	0	2	3	5	6	9	0	0
ENSG00000235091	0	0	0	0	0	0	0	0	0	0
ENSG00000235090	0	0	0	0	0	0	0	0	0	0
ENSG00000235089	0	0	0	0	0	0	0	0	0	0
ENSG00000235088	0	0	0	0	0	1	3	0	0	0
ENSG00000235086	0	0	0	0	0	0	2	0	0	0
ENSG00000235085	0	0	0	0	0	0	0	0	0	0
ENSG00000235084	1	2	0	1	1	2	7	0	0	0
ENSG00000235083	0	0	0	0	0	0	0	0	0	0
ENSG00000235082	0	0	0	1	0	0	3	0	0	0
ENSG00000235081	1	0	0	1	0	0	5	0	0	0
ENSG00000235080	0	0	0	0	0	0	0	0	0	0
ENSG00000235079	2	2	0	1	3	2	5	0	0	0
ENSG00000235078	1	0	0	0	1	1	3	1	0	0
ENSG00000235077	0	0	0	0	0	0	0	0	0	0
ENSG00000235076	1	1	0	0	0	0	9	1	0	0
ENSG00000235072	5	1	1	0	1	3	8	3	0	0
ENSG00000235071	0	0	0	0	0	4	0	0	0	0
ENSG00000235070	2	1	1	0	1	6	0	0	0	0
ENSG00000235069	0	0	0	0	0	0	0	0	0	0
ENSG00000235066	0	0	0	0	1	4	5	0	0	3
ENSG00000235065	0	0	0	0	0	0	10	0	0	0
ENSG00000235064	0	0	0	0	0	0	0	0	0	0
ENSG00000235062	0	0	0	0	0	0	0	0	0	0
ENSG00000235061	0	0	0	0	0	0	0	0	0	0
ENSG00000235060	0	0	0	0	0	0	1	0	0	0
ENSG00000235059	0	0	0	0	0	0	1	0	0	0
ENSG00000235058	0	0	0	0	0	0	0	0	0	0
ENSG00000235056	0	0	0	0	0	0	0	0	0	0
ENSG00000235055	0	0	0	0	0	2	0	0	0	0
ENSG00000235054	0	0	0	0	0	0	0	0	0	0
ENSG00000235052	4	2	6	5	3	9	0	0	0	0
ENSG00000235051	0	0	0	0	0	0	0	4	0	0
ENSG00000235050	0	0	0	0	0	0	0	7	0	0
ENSG00000235049	0	0	0	0	0	0	0	0	0	0
ENSG00000235047	0	0	0	0	0	0	0	0	0	0
ENSG00000235045	0	0	3	1	0	1	6	2	0	0
ENSG00000235044	1	0	0	0	0	4	2	0	0	0
ENSG00000235043	12	21	29	13	9	20	29	38	2	7
ENSG00000235042	0	0	2	0	0	0	0	0	0	0
ENSG00000235040	0	0	0	0	0	0	0	0	0	0
ENSG00000235039	0	0	0	0	0	0	0	0	0	0
ENSG00000235038	0	0	0	0	0	0	0	0	0	0
ENSG00000235036	10	8	23	10	6	24	24	18	0	1
ENSG00000235035	0	0	0	0	0	0	0	0	0	0
ENSG00000235034	0	0	0	0	0	0	27	9	0	0
ENSG00000235033	0	0	0	0	0	6	348	84	0	1
ENSG00000235032	0	0	0	0	0	0	0	0	0	0
ENSG00000235029	0	0	0	0	1	1	1	0	0	0
ENSG00000235028	0	0	0	0	0	0	0	0	0	0
ENSG00000235027	47	57	66	37	34	95	11	0	0	0
ENSG00000235026	0	0	0	0	2	0	0	0	0	0
ENSG00000235024	0	0	1	0	0	0	0	0	0	0
ENSG00000235023	0	1	0	1	1	0	8	19	0	0
ENSG00000235021	0	0	0	0	0	0	0	4	0	0
ENSG00000235020	0	0	0	0	0	0	1	0	0	0
ENSG00000235018	0	0	0	0	0	0	1	0	0	0
ENSG00000235016	4	15	20	8	11	31	122	82	0	0
ENSG00000235015	0	0	0	0	0	0	0	0	0	0
ENSG00000235014	0	0	0	0	0	0	0	0	0	0
ENSG00000235013	0	0	0	0	0	0	0	0	0	0
ENSG00000235012	0	0	0	0	0	0	0	0	0	0
ENSG00000235011	0	0	0	0	0	0	0	0	0	0
ENSG00000235010	0	0	0	0	0	0	0	4	0	0
ENSG00000235009	0	0	0	0	0	0	0	9	0	0
ENSG00000235008	1	1	5	1	1	3	0	0	0	0
ENSG00000235007	0	0	0	0	0	0	0	0	0	0
ENSG00000235005	0	0	0	0	0	0	0	0	0	0
ENSG00000235004	0	0	0	0	0	0	0	0	0	0
ENSG00000235002	0	0	0	0	0	0	0	0	0	0
ENSG00000235001	5	14	22	3	3	4	161	7	0	0
ENSG00000234999	1	0	0	0	0	0	1	0	0	0
ENSG00000234998	3	0	0	0	2	4	13	0	0	7
ENSG00000234997	2	10	4	0	5	3	0	3	0	0
ENSG00000234996	0	1	0	0	1	1	1	1	0	0
ENSG00000234995	0	0	0	0	0	0	1	0	0	0
ENSG00000234993	0	0	0	0	0	0	0	0	0	0
ENSG00000234988	0	0	0	0	0	0	0	0	0	0
ENSG00000234986	0	0	0	0	0	0	0	0	0	0
ENSG00000234985	0	0	0	0	0	0	0	0	0	0
ENSG00000234984	0	0	0	0	0	0	0	0	0	0
ENSG00000234983	0	0	0	0	0	0	0	0	0	0
ENSG00000234982	1	0	0	0	0	0	0	0	0	0
ENSG00000234981	0	4	0	0	1	1	11	0	0	3
ENSG00000234979	0	0	0	0	0	0	0	0	0	0
ENSG00000234977	0	0	0	0	0	0	2	0	0	0
ENSG00000234975	467	612	1490	346	420	1208	897	689	49	339
ENSG00000234973	0	0	0	0	0	0	0	2	0	0
ENSG00000234969	3	0	1	0	1	2	6	8	0	0
ENSG00000234967	0	0	0	0	0	0	0	0	0	0
ENSG00000234965	0	0	0	0	0	0	2	0	0	0
ENSG00000234964	464	524	1139	328	408	1032	111	138	0	0
ENSG00000234962	0	0	0	0	0	0	0	0	0	0
ENSG00000234961	0	0	0	0	0	0	0	0	0	0
ENSG00000234958	0	0	0	0	0	0	0	0	0	0
ENSG00000234956	0	0	0	0	0	0	11	0	0	0
ENSG00000234953	0	0	0	0	0	0	1	0	0	0
ENSG00000234952	0	0	0	0	0	0	0	2	0	0
ENSG00000234950	0	0	0	0	0	0	0	0	0	0
ENSG00000234949	0	2	1	1	2	7	1	0	0	0
ENSG00000234948	5	3	8	0	1	0	0	8	0	0
ENSG00000234946	0	0	0	0	0	0	0	0	0	0
ENSG00000234945	1	5	5	2	0	1	2	8	0	1
ENSG00000234944	0	0	0	0	0	2	0	0	0	0
ENSG00000234943	0	0	0	0	0	0	5	2	0	0
ENSG00000234942	0	0	0	0	0	0	0	0	0	0
ENSG00000234941	0	0	0	0	0	0	0	0	0	0
ENSG00000234940	0	0	0	0	0	0	0	0	0	0
ENSG00000234939	0	0	0	0	0	0	0	0	0	0
ENSG00000234938	0	0	2	0	1	0	1	5	0	0
ENSG00000234937	0	0	0	0	0	0	4	4	0	0
ENSG00000234936	0	0	0	1	0	2	7	9	0	0
ENSG00000234934	0	0	0	0	0	0	0	0	0	0
ENSG00000234933	0	0	0	0	0	0	3	0	0	0
ENSG00000234932	0	0	0	0	0	0	0	0	0	0
ENSG00000234931	0	0	0	0	0	0	0	0	0	0
ENSG00000234929	0	0	0	0	0	0	0	0	0	0
ENSG00000234928	0	0	0	0	0	0	0	0	0	0
ENSG00000234927	0	0	0	0	0	0	0	0	0	0
ENSG00000234925	0	2	0	0	0	6	17	1	0	0
ENSG00000234922	0	0	0	0	0	0	0	0	0	0
ENSG00000234921	0	0	0	0	0	0	0	0	0	0
ENSG00000234919	0	0	0	0	0	1	5	1	0	0
ENSG00000234918	0	0	0	0	0	0	0	0	0	0
ENSG00000234917	2	0	0	3	0	3	5	15	0	0
ENSG00000234915	0	0	0	0	0	0	0	0	0	0
ENSG00000234913	1	0	0	0	0	5	2	8	0	0
ENSG00000234912	27	27	27	21	25	52	150	62	0	0
ENSG00000234911	1	2	1	0	1	0	4	1	0	0
ENSG00000234910	0	1	0	0	0	0	0	0	0	0
ENSG00000234907	0	0	0	0	0	0	0	0	0	0
ENSG00000234906	2	1	2	0	0	0	0	0	0	0
ENSG00000234903	0	0	0	0	0	0	0	1	0	0
ENSG00000234902	10	7	13	6	8	29	6	0	0	0
ENSG00000234901	0	0	0	0	0	0	0	0	0	0
ENSG00000234900	0	0	0	0	0	0	0	0	0	0
ENSG00000234899	8	2	9	2	3	11	3	2	0	0
ENSG00000234898	0	0	4	0	0	0	0	0	0	0
ENSG00000234896	0	1	2	0	0	2	0	0	0	0
ENSG00000234895	0	0	0	0	0	0	0	0	0	0
ENSG00000234894	0	0	0	0	0	0	0	0	0	0
ENSG00000234892	0	0	0	0	0	0	0	0	0	0
ENSG00000234891	0	0	0	0	0	0	0	0	0	0
ENSG00000234890	0	0	0	0	0	0	0	0	0	0
ENSG00000234889	0	0	0	0	0	0	0	1	0	0
ENSG00000234888	0	0	0	0	0	0	0	0	0	0
ENSG00000234886	0	0	0	0	0	0	0	0	0	0
ENSG00000234884	0	0	0	1	0	0	1	3	0	0
ENSG00000234883	0	0	0	0	0	1	611	70	0	46
ENSG00000234882	38	51	63	24	34	72	14	7	0	0
ENSG00000234881	0	0	0	0	0	0	0	0	0	0
ENSG00000234880	0	0	0	0	0	0	3	24	0	0
ENSG00000234878	0	0	0	0	0	0	0	5	0	0
ENSG00000234877	0	0	0	0	0	0	0	0	0	0
ENSG00000234872	0	0	0	0	0	0	0	0	0	0
ENSG00000234871	1	0	1	0	1	0	1	0	0	0
ENSG00000234869	47	63	71	52	39	88	11	6	0	0
ENSG00000234865	0	0	0	0	0	0	0	0	0	0
ENSG00000234864	0	0	0	0	0	0	0	8	0	0
ENSG00000234863	0	0	0	0	0	0	0	0	0	0
ENSG00000234862	0	0	0	0	0	0	0	0	0	0
ENSG00000234861	2	1	5	1	1	1	0	0	0	0
ENSG00000234860	0	0	0	0	0	0	0	0	0	0
ENSG00000234859	2	5	2	3	2	2	0	4	0	0
ENSG00000234857	46	58	128	33	19	56	1	0	0	0
ENSG00000234855	0	0	0	0	0	0	0	0	0	0
ENSG00000234854	0	0	0	0	0	0	0	0	0	0
ENSG00000234853	0	0	0	0	0	0	0	5	0	0
ENSG00000234851	2	6	25	2	5	12	125	31	0	0
ENSG00000234850	0	0	0	0	0	0	0	0	0	0
ENSG00000234848	0	1	0	0	0	0	0	0	0	0
ENSG00000234844	2	2	0	2	1	12	0	0	0	0
ENSG00000234842	0	0	0	0	0	0	1	0	0	0
ENSG00000234841	0	0	0	0	0	0	2	0	0	0
ENSG00000234840	108	101	154	77	94	246	11	23	0	0
ENSG00000234839	0	0	0	0	0	0	0	0	0	0
ENSG00000234838	0	0	0	0	0	0	9	0	0	0
ENSG00000234837	0	0	0	0	0	0	0	0	0	0
ENSG00000234835	0	0	0	0	0	0	3	0	0	0
ENSG00000234832	0	0	2	4	0	0	20	4	0	0
ENSG00000234830	0	0	0	0	0	0	0	7	0	0
ENSG00000234829	0	0	0	0	0	0	0	0	0	0
ENSG00000234828	0	1	0	0	0	0	1	0	0	0
ENSG00000234826	0	0	0	0	0	0	0	0	0	0
ENSG00000234825	6	6	14	2	4	15	34	3	0	0
ENSG00000234821	0	0	0	0	0	1	0	0	0	0
ENSG00000234819	0	0	0	0	0	0	0	0	0	0
ENSG00000234818	0	0	0	0	0	0	2	6	0	0
ENSG00000234817	2	3	8	3	1	0	3	0	0	0
ENSG00000234816	0	0	0	0	0	0	1	0	0	0
ENSG00000234814	68	66	70	39	50	128	79	9	0	0
ENSG00000234813	0	0	0	0	0	0	0	0	0	0
ENSG00000234812	0	0	0	0	0	0	1	0	0	0
ENSG00000234811	0	0	0	0	0	0	0	0	0	0
ENSG00000234810	0	0	0	0	1	0	0	0	0	0
ENSG00000234807	0	0	6	1	1	0	2	0	0	0
ENSG00000234806	0	0	0	0	0	0	0	0	0	0
ENSG00000234805	0	0	0	0	0	0	0	0	0	0
ENSG00000234803	0	0	0	0	0	0	0	32	0	0
ENSG00000234801	0	0	2	0	0	0	0	0	0	0
ENSG00000234800	0	0	0	0	0	0	0	1	0	0
ENSG00000234797	477	514	1140	373	408	1101	3359	2175	6	63
ENSG00000234796	0	0	0	0	0	0	0	0	0	0
ENSG00000234795	0	0	0	0	0	0	1	0	0	0
ENSG00000234793	0	0	0	0	0	0	0	0	0	0
ENSG00000234792	0	0	0	0	0	0	0	0	0	0
ENSG00000234791	0	0	0	0	0	0	0	0	0	0
ENSG00000234790	0	0	0	0	0	0	0	0	0	0
ENSG00000234789	2	2	6	3	2	4	1	2	0	0
ENSG00000234788	1	0	0	0	0	0	1	0	0	0
ENSG00000234787	0	0	0	0	0	0	0	1	0	0
ENSG00000234785	3	2	0	1	1	0	1	0	0	0
ENSG00000234784	0	0	0	0	0	0	5	0	0	0
ENSG00000234782	0	1	7	0	1	0	35	16	0	2
ENSG00000234781	0	0	0	0	0	0	0	0	0	0
ENSG00000234780	0	0	0	0	0	0	0	0	0	0
ENSG00000234779	0	0	0	3	0	0	3	22	0	0
ENSG00000234777	0	0	0	0	0	0	1	2	0	0
ENSG00000234776	0	2	1	3	3	14	0	1	0	0
ENSG00000234775	0	0	0	0	0	0	0	0	0	0
ENSG00000234773	1	1	0	2	0	6	8	1	0	0
ENSG00000234772	0	0	0	0	0	0	0	0	0	0
ENSG00000234771	155	157	174	166	168	459	114	151	1	3
ENSG00000234770	0	0	0	0	0	0	0	0	0	0
ENSG00000234769	409	528	661	443	401	1138	946	864	1	8
ENSG00000234768	0	0	0	0	0	0	3	0	0	0
ENSG00000234767	0	0	0	0	0	0	0	0	0	0
ENSG00000234766	0	0	0	0	0	0	0	0	0	0
ENSG00000234765	0	0	0	0	0	0	0	10	0	0
ENSG00000234764	1	2	7	0	1	1	11	1	0	0
ENSG00000234763	0	0	0	0	0	0	1	0	0	0
ENSG00000234761	0	0	0	0	0	0	0	0	0	0
ENSG00000234758	0	0	0	0	0	0	0	0	0	0
ENSG00000234756	0	0	0	0	0	0	6	0	0	0
ENSG00000234754	0	0	0	0	0	0	3	0	0	0
ENSG00000234753	3	6	9	7	2	7	24	2	0	3
ENSG00000234752	0	0	0	0	0	0	0	0	0	0
ENSG00000234751	0	0	0	0	0	0	3	4	0	0
ENSG00000234750	1	0	2	0	1	0	0	0	0	0
ENSG00000234749	0	2	0	0	0	1	0	0	0	0
ENSG00000234748	0	0	0	0	0	0	0	0	0	0
ENSG00000234745	368	330	491	437	392	1172	118028	31128	685	9678
ENSG00000234744	0	0	0	0	0	0	0	0	0	0
ENSG00000234743	1	0	5	0	0	2	8	11	0	0
ENSG00000234742	75	127	149	27	29	140	25	11	0	8
ENSG00000234741	1809	1663	2911	1435	1498	4415	15024	4641	3	64
ENSG00000234740	1	1	0	0	1	0	2	3	0	0
ENSG00000234737	3	0	12	0	3	2	3	11	0	0
ENSG00000234736	0	0	0	0	0	0	0	0	0	0
ENSG00000234735	0	0	0	0	0	0	0	0	0	0
ENSG00000234732	0	0	0	0	0	0	0	0	0	0
ENSG00000234731	0	0	0	0	0	0	0	0	0	0
ENSG00000234730	0	0	0	0	0	0	0	0	0	0
ENSG00000234726	0	0	0	0	0	0	0	0	0	0
ENSG00000234724	0	0	0	0	0	0	0	0	0	0
ENSG00000234723	0	0	0	0	0	0	0	0	0	0
ENSG00000234722	2	0	1	0	0	8	0	0	0	0
ENSG00000234721	0	0	0	0	0	0	0	4	0	0
ENSG00000234720	1	1	5	0	1	1	0	0	0	0
ENSG00000234719	120	136	224	96	140	412	378	108	0	2
ENSG00000234718	0	0	0	0	0	0	0	0	0	0
ENSG00000234717	0	0	0	0	0	0	0	0	0	0
ENSG00000234716	0	0	0	0	0	0	0	0	0	0
ENSG00000234715	0	0	0	0	0	0	0	0	0	0
ENSG00000234714	0	0	0	0	0	0	0	0	0	0
ENSG00000234713	0	0	0	0	0	0	0	0	0	0
ENSG00000234712	0	0	0	0	0	0	0	0	0	0
ENSG00000234711	0	0	0	0	0	0	0	3	0	0
ENSG00000234710	0	0	0	0	0	0	0	0	0	0
ENSG00000234709	8	8	4	8	3	27	7	3	0	0
ENSG00000234707	0	0	0	0	0	0	0	0	0	0
ENSG00000234706	0	0	0	0	0	0	0	0	0	0
ENSG00000234705	7	0	4	1	0	1	5	3	0	0
ENSG00000234703	1	1	0	0	3	0	0	0	0	0
ENSG00000234702	3	1	5	1	2	3	1	3	0	0
ENSG00000234701	0	0	0	0	0	0	0	0	0	0
ENSG00000234700	0	0	0	0	0	0	0	0	0	0
ENSG00000234699	0	0	0	0	0	2	4	2	0	0
ENSG00000234698	0	1	1	1	0	0	1	3	0	0
ENSG00000234696	0	0	0	0	0	0	0	0	0	0
ENSG00000234695	2	0	0	0	0	0	0	12	0	0
ENSG00000234694	6	5	2	3	4	16	3	10	0	0
ENSG00000234693	0	0	0	0	0	0	2	0	0	0
ENSG00000234692	0	0	0	0	0	0	0	4	0	0
ENSG00000234690	0	0	4	1	1	2	0	8	0	0
ENSG00000234689	0	0	0	0	0	0	0	6	0	0
ENSG00000234688	0	0	0	0	0	0	0	0	0	0
ENSG00000234686	0	0	0	0	0	0	0	0	0	0
ENSG00000234685	2	2	1	4	3	6	0	0	0	0
ENSG00000234684	29	17	52	15	25	96	139	59	0	0
ENSG00000234683	2	0	4	0	0	0	3	0	0	0
ENSG00000234682	0	0	0	0	0	0	0	0	0	0
ENSG00000234680	0	0	0	0	0	0	0	0	1	0
ENSG00000234678	5	10	11	4	5	9	27	8	0	0
ENSG00000234677	0	2	0	0	0	0	0	0	0	0
ENSG00000234676	0	0	0	0	0	0	0	0	0	0
ENSG00000234675	0	0	0	0	0	0	4	0	0	0
ENSG00000234671	0	0	0	0	0	0	0	0	0	0
ENSG00000234670	0	0	0	0	0	0	0	0	0	0
ENSG00000234667	6	1	4	2	4	5	5	7	0	0
ENSG00000234665	5	4	9	3	5	20	0	12	3	0
ENSG00000234664	8	2	25	0	3	4	12	13	0	2
ENSG00000234663	2	0	3	0	0	5	9	7	0	0
ENSG00000234661	0	1	4	0	0	0	1	3	0	0
ENSG00000234660	0	0	0	0	0	0	0	0	0	0
ENSG00000234658	0	0	0	0	0	0	0	0	0	0
ENSG00000234655	0	0	1	0	0	0	0	0	0	0
ENSG00000234653	0	0	0	0	0	0	0	0	0	0
ENSG00000234652	0	0	0	0	0	0	0	0	0	0
ENSG00000234650	0	0	0	0	0	0	5	3	0	0
ENSG00000234648	572	558	1018	393	362	1347	1389	1250	0	9
ENSG00000234647	0	0	0	0	0	0	1	0	0	0
ENSG00000234646	0	0	0	1	1	0	1	3	0	0
ENSG00000234645	0	0	3	0	0	0	1	0	0	0
ENSG00000234644	0	0	0	0	0	0	0	1	0	0
ENSG00000234640	0	0	0	0	0	0	0	0	0	0
ENSG00000234639	0	0	0	0	0	0	0	0	0	0
ENSG00000234638	0	0	0	0	0	0	0	27	0	0
ENSG00000234637	0	0	0	0	0	0	0	0	0	0
ENSG00000234636	0	0	2	0	0	0	5	28	0	7
ENSG00000234634	0	0	0	0	0	0	0	1	0	0
ENSG00000234632	1	0	0	0	0	0	0	0	0	0
ENSG00000234630	0	2	0	1	0	2	1	0	0	0
ENSG00000234629	0	0	0	0	0	0	0	0	0	0
ENSG00000234627	0	0	0	0	0	0	1	0	0	0
ENSG00000234626	0	0	0	0	0	0	1	0	0	0
ENSG00000234625	0	0	0	0	0	0	0	0	0	0
ENSG00000234624	0	0	0	0	0	0	1	0	0	0
ENSG00000234622	0	0	0	0	0	0	0	0	0	0
ENSG00000234620	0	0	0	0	0	0	0	0	0	0
ENSG00000234619	0	1	1	0	0	0	0	0	0	0
ENSG00000234618	42	55	111	28	28	105	198	79	0	0
ENSG00000234617	2	5	1	2	3	7	14	0	0	0
ENSG00000234616	148	140	208	106	130	328	197	79	0	1
ENSG00000234614	21	6	9	15	3	22	2	2	0	0
ENSG00000234613	0	0	0	0	0	0	0	0	0	0
ENSG00000234612	0	0	0	0	0	0	0	0	0	0
ENSG00000234611	0	0	0	0	0	0	0	0	0	0
ENSG00000234608	119	76	143	73	89	259	605	415	0	12
ENSG00000234607	0	0	0	0	0	0	0	0	0	0
ENSG00000234604	0	1	0	1	0	0	4	0	0	0
ENSG00000234602	5	5	10	1	6	12	1	0	0	0
ENSG00000234601	0	0	0	0	0	0	0	0	0	0
ENSG00000234597	8	6	7	2	2	15	3	135	1	5
ENSG00000234595	0	0	0	0	0	0	0	0	0	0
ENSG00000234594	0	0	0	0	0	0	0	0	0	0
ENSG00000234593	0	0	0	0	0	0	0	0	0	0
ENSG00000234592	0	0	0	0	0	0	0	0	0	0
ENSG00000234590	0	0	0	0	0	0	0	0	0	0
ENSG00000234589	13	21	77	11	10	69	36	19	2	8
ENSG00000234588	0	0	0	0	0	0	0	0	0	0
ENSG00000234587	0	0	0	0	0	0	0	0	0	0
ENSG00000234586	0	0	0	0	0	0	0	0	0	0
ENSG00000234585	51	65	85	33	33	139	446	346	0	5
ENSG00000234584	0	0	0	1	0	1	12	2	0	0
ENSG00000234583	0	0	0	0	0	0	0	0	0	0
ENSG00000234580	0	0	0	0	0	0	0	0	0	0
ENSG00000234579	0	0	0	1	0	0	0	0	0	0
ENSG00000234578	0	0	0	0	0	0	0	0	0	0
ENSG00000234577	0	0	0	0	0	0	1	0	0	0
ENSG00000234576	0	0	0	0	0	0	0	0	0	0
ENSG00000234575	0	0	0	0	0	0	0	0	0	0
ENSG00000234573	0	0	0	0	0	0	0	0	0	0
ENSG00000234572	0	1	0	1	0	0	0	0	0	0
ENSG00000234571	4	3	15	3	1	4	49	4	0	0
ENSG00000234570	0	0	0	0	0	0	0	0	0	0
ENSG00000234569	0	0	0	0	0	0	0	0	0	0
ENSG00000234568	0	0	0	0	0	0	1	0	0	0
ENSG00000234567	0	2	0	0	0	0	2	5	0	0
ENSG00000234566	0	0	0	0	0	0	0	0	0	0
ENSG00000234565	0	0	0	0	0	0	0	0	0	0
ENSG00000234564	0	0	0	0	0	0	0	0	0	0
ENSG00000234562	0	0	0	0	0	0	0	0	0	0
ENSG00000234560	0	0	0	0	0	0	0	0	0	0
ENSG00000234559	0	0	0	0	0	0	0	0	0	0
ENSG00000234558	7	1	26	5	3	12	11	0	0	0
ENSG00000234557	0	0	0	0	0	0	0	0	0	0
ENSG00000234556	0	0	0	0	0	0	0	0	0	0
ENSG00000234553	1	0	2	0	0	0	0	0	0	0
ENSG00000234551	0	0	0	0	0	0	0	4	0	0
ENSG00000234548	0	0	0	0	0	0	0	0	0	0
ENSG00000234546	26	20	28	26	23	48	4	6	0	0
ENSG00000234545	229	275	700	221	212	651	1000	555	0	14
ENSG00000234544	0	0	0	0	0	0	0	0	0	0
ENSG00000234542	0	0	0	0	0	0	0	0	0	0
ENSG00000234541	0	0	0	0	0	0	0	0	0	0
ENSG00000234540	0	0	0	0	0	0	3	0	0	0
ENSG00000234538	0	0	0	0	0	0	0	0	0	0
ENSG00000234537	0	0	0	2	0	1	0	0	0	0
ENSG00000234536	1	2	0	0	3	0	0	0	0	0
ENSG00000234535	0	0	3	1	0	6	0	2	0	0
ENSG00000234534	0	0	0	0	0	0	1	0	0	0
ENSG00000234529	0	0	0	0	0	0	0	0	0	0
ENSG00000234527	0	0	0	0	0	0	0	0	0	0
ENSG00000234524	0	0	0	0	0	0	0	0	0	0
ENSG00000234523	0	0	0	0	0	0	0	2	0	0
ENSG00000234522	0	0	0	0	0	0	0	0	0	0
ENSG00000234521	0	0	0	0	0	0	0	0	0	0
ENSG00000234520	0	0	1	1	0	0	3	1	0	0
ENSG00000234519	0	0	0	0	0	0	0	0	0	0
ENSG00000234518	0	1	0	0	0	0	168	33	0	0
ENSG00000234515	0	0	0	0	0	0	8	2	0	0
ENSG00000234513	7	9	30	6	11	30	14	4	1	7
ENSG00000234512	0	0	0	0	0	0	0	0	0	0
ENSG00000234511	0	0	0	0	0	0	40	9	0	9
ENSG00000234509	0	0	11	0	2	8	2	2	0	0
ENSG00000234506	0	0	0	0	0	0	4	30	16	335
ENSG00000234504	0	0	0	0	0	5	6	0	0	0
ENSG00000234503	0	0	0	0	0	0	0	0	0	0
ENSG00000234502	1	0	0	0	0	0	0	7	0	0
ENSG00000234500	3	4	2	5	2	11	13	6	0	0
ENSG00000234498	237	250	828	163	204	623	852	418	2	80
ENSG00000234497	0	0	0	0	0	0	2	0	0	0
ENSG00000234496	0	0	0	0	0	0	0	0	0	0
ENSG00000234494	13	11	11	5	4	14	36	12	0	0
ENSG00000234493	0	0	0	0	1	0	0	0	0	0
ENSG00000234492	0	1	3	0	0	6	2	0	0	0
ENSG00000234491	0	0	2	0	1	0	3	1	0	0
ENSG00000234489	0	0	0	0	0	0	0	0	0	0
ENSG00000234488	0	0	0	0	0	0	0	0	0	0
ENSG00000234485	0	6	2	0	1	6	1	4	0	0
ENSG00000234484	0	0	0	0	0	0	0	0	0	0
ENSG00000234481	0	0	0	0	0	0	0	0	0	0
ENSG00000234480	0	0	0	0	0	0	0	0	0	0
ENSG00000234479	0	0	0	0	0	0	0	0	0	0
ENSG00000234478	2	1	6	0	1	0	2	0	0	0
ENSG00000234477	11	11	26	9	7	29	3	2	0	0
ENSG00000234476	0	0	0	0	0	3	0	0	0	0
ENSG00000234474	0	0	0	0	0	0	0	1	0	0
ENSG00000234473	0	1	2	0	1	0	7	0	0	0
ENSG00000234471	0	0	0	1	0	0	0	2	0	0
ENSG00000234469	0	0	6	1	0	4	4	6	0	0
ENSG00000234467	0	0	0	0	0	0	0	0	0	0
ENSG00000234466	0	0	0	0	0	0	0	0	0	0
ENSG00000234465	17	12	17	5	6	19	270	97	0	7
ENSG00000234464	0	0	0	0	0	0	0	0	0	0
ENSG00000234463	0	0	0	0	0	0	0	0	0	0
ENSG00000234460	1	0	0	0	0	0	0	0	0	2
ENSG00000234459	1	0	2	1	1	3	2	4	0	0
ENSG00000234458	0	0	1	0	0	0	0	0	0	0
ENSG00000234457	0	0	0	0	0	0	0	0	0	0
ENSG00000234456	109	119	323	87	84	290	1515	1013	4	25
ENSG00000234455	0	0	0	0	0	0	0	0	0	0
ENSG00000234452	0	0	0	0	0	0	0	0	0	0
ENSG00000234451	0	0	0	0	0	0	0	5	2	0
ENSG00000234450	1	0	1	0	0	0	1	1	0	0
ENSG00000234449	569	622	967	510	568	1637	121	41	0	10
ENSG00000234448	0	0	0	0	0	0	0	0	0	0
ENSG00000234446	0	0	0	0	0	0	0	0	0	0
ENSG00000234445	0	0	0	0	0	0	0	0	0	0
ENSG00000234444	126	116	217	109	130	303	96	89	0	0
ENSG00000234442	0	0	0	0	0	0	0	0	0	0
ENSG00000234441	0	0	0	0	0	0	0	0	0	0
ENSG00000234439	0	0	0	0	0	0	0	0	0	0
ENSG00000234438	0	0	0	0	0	0	0	0	0	0
ENSG00000234436	0	0	0	0	0	0	0	0	0	0
ENSG00000234435	0	0	0	0	0	0	0	2	0	0
ENSG00000234432	6	8	2	4	1	3	4	7	0	0
ENSG00000234431	0	0	0	0	0	0	0	0	0	0
ENSG00000234429	0	0	0	0	0	0	0	0	0	0
ENSG00000234428	0	0	0	0	0	1	16	2	0	0
ENSG00000234427	0	0	0	0	0	0	0	0	0	0
ENSG00000234426	0	0	0	0	0	0	0	0	0	0
ENSG00000234425	0	0	0	0	0	0	3	4	0	0
ENSG00000234424	2	3	1	0	4	3	0	0	0	0
ENSG00000234423	0	0	0	0	0	0	0	0	0	0
ENSG00000234422	0	0	0	0	0	0	2	0	0	0
ENSG00000234421	0	0	0	0	0	0	0	0	0	0
ENSG00000234420	192	172	317	138	169	431	331	300	0	10
ENSG00000234419	18	30	32	14	18	64	11	2	0	0
ENSG00000234418	0	0	0	0	0	0	0	6	0	0
ENSG00000234415	0	0	0	0	0	0	0	1	0	0
ENSG00000234414	0	0	0	0	0	0	0	0	0	0
ENSG00000234413	0	0	0	0	0	0	0	0	0	0
ENSG00000234409	2	0	4	1	1	3	6	41	0	0
ENSG00000234406	0	0	0	0	0	0	0	0	0	0
ENSG00000234405	0	0	1	0	1	0	1	0	0	0
ENSG00000234404	0	0	0	0	0	0	0	0	0	0
ENSG00000234402	0	0	0	0	0	0	2	0	0	0
ENSG00000234399	0	0	0	0	0	0	0	17	0	5
ENSG00000234398	0	0	0	0	0	0	0	0	3	0
ENSG00000234397	1	1	9	0	1	0	0	0	0	0
ENSG00000234396	0	0	0	0	0	0	0	0	0	0
ENSG00000234394	0	0	0	1	3	0	697	18	0	0
ENSG00000234393	0	1	4	0	0	0	7	0	0	0
ENSG00000234391	0	0	0	0	0	0	0	0	0	0
ENSG00000234390	8	14	13	6	7	26	22	22	0	0
ENSG00000234389	0	0	1	0	0	0	3	0	0	1
ENSG00000234388	0	0	0	0	0	0	0	0	0	0
ENSG00000234387	0	0	0	0	0	0	0	0	0	0
ENSG00000234386	0	0	0	0	0	0	2	0	0	0
ENSG00000234385	0	0	0	0	0	0	0	0	0	0
ENSG00000234384	0	0	0	0	0	0	0	0	0	0
ENSG00000234383	2	2	6	1	0	2	8	0	0	0
ENSG00000234382	0	0	0	0	1	0	0	0	0	0
ENSG00000234381	0	0	0	0	0	0	0	0	0	0
ENSG00000234380	4	8	11	10	7	18	23	16	0	0
ENSG00000234379	0	0	0	0	0	0	0	0	0	0
ENSG00000234378	0	0	0	0	0	3	0	0	0	0
ENSG00000234377	0	0	0	0	0	0	0	0	0	0
ENSG00000234376	0	0	0	0	0	0	0	0	0	0
ENSG00000234373	9	15	13	8	14	29	1	2	0	0
ENSG00000234371	1	2	0	0	0	0	0	0	0	0
ENSG00000234369	0	0	0	0	0	0	0	0	0	0
ENSG00000234367	2	0	1	2	1	12	7	5	0	0
ENSG00000234363	0	0	0	0	0	0	0	0	0	0
ENSG00000234362	0	0	0	0	1	0	17	5	0	0
ENSG00000234361	0	0	0	0	0	0	0	0	0	0
ENSG00000234360	0	0	0	0	0	0	0	0	0	0
ENSG00000234359	0	0	0	0	0	0	0	0	0	0
ENSG00000234358	0	0	0	0	0	0	14	2	0	0
ENSG00000234356	0	0	0	0	0	0	0	0	0	0
ENSG00000234355	0	0	0	0	0	0	0	0	0	0
ENSG00000234354	565	639	1050	330	343	1297	222	122	2	30
ENSG00000234353	2	3	1	1	1	3	8	3	0	0
ENSG00000234352	1	0	0	0	0	0	3	2	0	0
ENSG00000234350	2	3	2	2	2	20	27	10	0	0
ENSG00000234349	0	0	0	0	0	0	0	0	0	0
ENSG00000234345	0	2	0	0	0	0	6	0	0	0
ENSG00000234340	0	0	0	0	0	0	0	0	0	0
ENSG00000234338	35	35	44	22	23	53	2	0	0	0
ENSG00000234337	0	1	0	0	0	0	1	3	0	0
ENSG00000234336	2	0	0	0	0	0	6	5	0	1
ENSG00000234335	0	0	2	0	1	1	0	0	0	0
ENSG00000234333	0	0	0	0	0	0	0	0	0	0
ENSG00000234332	0	0	0	0	0	0	2	0	0	0
ENSG00000234329	3	3	14	3	16	7	13	2	0	0
ENSG00000234327	1	6	6	0	1	9	46	7	0	2
ENSG00000234325	0	0	0	0	0	0	0	0	0	0
ENSG00000234324	0	0	0	0	0	0	7	0	0	0
ENSG00000234323	1	0	0	0	0	0	3	3	0	0
ENSG00000234322	0	3	11	2	1	7	18	5	0	0
ENSG00000234320	0	2	1	3	0	1	2	0	1	0
ENSG00000234319	4	1	0	0	0	0	2	7	0	0
ENSG00000234318	0	0	0	0	1	0	0	3	0	0
ENSG00000234315	0	0	0	0	0	0	0	0	0	0
ENSG00000234312	0	0	0	0	0	0	0	0	0	0
ENSG00000234311	0	0	0	1	0	0	0	10	0	0
ENSG00000234309	0	0	0	0	0	0	0	0	0	0
ENSG00000234308	0	0	0	0	0	0	1	0	0	0
ENSG00000234306	0	0	0	0	0	0	0	0	0	0
ENSG00000234304	0	0	0	0	0	0	0	6	0	0
ENSG00000234303	0	0	0	0	0	0	0	3	0	0
ENSG00000234300	0	0	0	0	0	0	0	0	0	0
ENSG00000234297	0	0	0	0	0	0	0	0	0	0
ENSG00000234296	0	0	0	0	0	0	0	0	0	0
ENSG00000234293	0	0	0	0	0	0	6	0	0	0
ENSG00000234292	0	1	4	2	2	0	44	7	0	0
ENSG00000234290	5	17	17	2	9	22	417	65	0	2
ENSG00000234289	37	42	56	42	36	106	326	81	2	0
ENSG00000234288	0	0	0	0	0	0	0	0	0	0
ENSG00000234287	28	54	139	24	20	95	875	493	31	140
ENSG00000234286	0	0	0	1	0	0	0	0	0	0
ENSG00000234285	0	0	0	0	0	0	2	0	0	0
ENSG00000234284	31	48	84	40	38	82	78	36	0	0
ENSG00000234283	1	0	0	0	0	4	0	0	0	0
ENSG00000234282	0	0	2	0	0	0	0	0	0	0
ENSG00000234281	0	0	0	0	0	1	3	5	0	0
ENSG00000234279	0	0	0	0	0	0	0	0	0	0
ENSG00000234278	0	0	0	0	0	0	0	0	0	0
ENSG00000234277	0	0	0	0	0	1	0	0	0	0
ENSG00000234276	0	0	0	0	0	0	0	0	0	0
ENSG00000234275	0	0	0	0	0	0	0	0	0	0
ENSG00000234274	0	0	0	0	0	0	0	2	0	0
ENSG00000234273	0	0	0	0	0	0	0	0	0	0
ENSG00000234272	0	0	0	0	0	2	0	0	0	0
ENSG00000234271	0	1	0	2	0	0	0	0	0	0
ENSG00000234270	0	0	0	0	0	0	0	4	0	0
ENSG00000234269	0	0	0	0	0	0	0	0	0	0
ENSG00000234268	5	8	37	4	1	12	382	201	26	66
ENSG00000234267	0	0	0	0	0	0	0	0	0	0
ENSG00000234265	0	0	0	0	0	0	0	0	0	0
ENSG00000234264	0	1	0	0	0	0	0	12	0	0
ENSG00000234263	0	1	0	0	0	3	36	6	0	6
ENSG00000234262	0	0	0	0	0	1	0	0	0	0
ENSG00000234261	0	0	0	0	0	0	0	0	0	0
ENSG00000234259	0	0	0	0	0	0	0	0	0	0
ENSG00000234257	0	0	0	0	0	0	0	0	0	0
ENSG00000234256	0	0	0	0	0	0	0	0	0	0
ENSG00000234255	0	0	0	0	0	0	0	11	0	0
ENSG00000234253	0	0	0	0	0	1	0	0	0	0
ENSG00000234252	0	2	1	1	1	3	2	14	0	0
ENSG00000234248	0	0	0	0	0	0	0	0	0	0
ENSG00000234247	0	0	0	0	0	0	0	0	0	0
ENSG00000234244	0	0	0	0	0	0	0	0	0	0
ENSG00000234241	23	28	52	8	18	44	11	1	0	0
ENSG00000234239	0	0	0	0	0	0	0	0	0	0
ENSG00000234238	0	0	0	0	0	0	1	0	0	0
ENSG00000234235	0	0	1	0	0	0	0	0	0	0
ENSG00000234234	0	0	0	0	0	0	0	0	0	0
ENSG00000234233	0	0	0	0	0	0	0	3	0	0
ENSG00000234232	0	0	0	0	0	0	2	0	0	0
ENSG00000234231	200	163	274	165	165	465	598	154	0	4
ENSG00000234230	0	0	0	0	0	0	0	0	0	0
ENSG00000234229	0	0	0	0	0	0	0	3	0	0
ENSG00000234228	0	0	0	0	0	0	0	0	0	0
ENSG00000234227	0	0	0	0	0	0	0	0	0	0
ENSG00000234226	0	0	0	0	0	0	0	0	0	0
ENSG00000234225	0	0	0	0	0	0	3	0	0	0
ENSG00000234224	0	0	0	0	0	0	0	4	0	0
ENSG00000234223	0	0	1	0	0	2	0	0	0	0
ENSG00000234222	1	4	4	4	3	3	7	14	0	0
ENSG00000234219	0	0	0	0	0	0	8	0	0	0
ENSG00000234217	0	0	0	0	0	0	0	0	0	0
ENSG00000234215	0	0	0	0	0	0	5	0	0	0
ENSG00000234213	0	0	0	0	0	0	1	0	0	0
ENSG00000234211	0	0	0	0	0	0	0	0	0	0
ENSG00000234210	0	0	0	0	0	0	2	0	0	0
ENSG00000234208	0	0	0	0	0	0	0	2	0	0
ENSG00000234207	0	0	0	0	0	0	0	0	0	0
ENSG00000234206	0	0	0	0	0	0	4	7	0	0
ENSG00000234204	0	0	0	0	0	0	0	0	0	0
ENSG00000234203	2	0	3	0	1	2	2	4	0	0
ENSG00000234202	0	0	0	0	0	0	1	0	0	0
ENSG00000234201	0	0	0	0	0	0	0	0	0	0
ENSG00000234200	0	0	0	0	0	0	0	0	0	0
ENSG00000234199	0	3	5	2	2	0	11	0	0	0
ENSG00000234197	0	0	0	0	0	0	0	0	0	0
ENSG00000234193	0	0	1	0	0	0	6	3	0	0
ENSG00000234192	0	0	7	0	0	0	1	1	0	0
ENSG00000234191	0	0	0	0	0	0	0	0	0	0
ENSG00000234190	2	0	0	0	0	0	0	9	0	0
