## Supplementary File 2 for "Lung biopsy cells transcriptional landscape from COVID-19 patient stratified lung injury in SARS-CoV-2 infection through impaired pulmonary surfactant metabolism" (part 2 of 3)

### Sheet: Raw Read Counts (continued)
Supplementary file 2: Raw read counts of RNA-seq experiment (GEO accession: GSE147507) SARS-CoV-2 infection.
ENSG00000234189	0	0	0	0	0	0	0	0	0	0
ENSG00000234187	0	0	0	0	0	0	1	0	0	0
ENSG00000234186	0	0	0	0	0	0	0	8	0	0
ENSG00000234185	0	3	2	1	0	0	2	1	0	0
ENSG00000234184	0	0	0	0	0	0	5	0	0	0
ENSG00000234183	0	0	0	0	0	0	5	1	0	0
ENSG00000234182	0	0	0	0	0	0	0	0	0	0
ENSG00000234181	0	0	3	0	1	5	0	0	0	0
ENSG00000234179	0	0	0	0	0	0	0	0	0	0
ENSG00000234178	0	0	0	0	0	0	0	0	0	0
ENSG00000234177	0	0	0	0	0	0	4	6	0	0
ENSG00000234176	0	0	2	0	0	0	11	3	0	0
ENSG00000234175	5	5	7	7	6	19	13	1	0	6
ENSG00000234174	0	0	2	1	0	0	0	0	0	0
ENSG00000234173	0	0	0	0	0	0	0	0	0	0
ENSG00000234172	0	0	0	0	0	0	5	2	0	0
ENSG00000234171	37	28	43	32	19	63	57	115	0	0
ENSG00000234170	0	0	0	0	0	0	0	5	0	0
ENSG00000234169	0	0	0	0	0	0	0	0	0	0
ENSG00000234168	0	0	0	0	0	0	0	0	0	0
ENSG00000234167	0	0	0	0	0	0	0	0	0	0
ENSG00000234166	0	0	0	0	0	0	0	0	0	0
ENSG00000234165	0	0	0	0	0	0	0	0	0	0
ENSG00000234163	0	0	0	0	0	0	0	0	0	0
ENSG00000234162	0	0	0	0	0	0	2	0	0	0
ENSG00000234161	0	0	0	0	0	0	0	0	0	0
ENSG00000234160	28	48	70	40	39	141	66	25	0	0
ENSG00000234159	0	0	0	0	0	0	4	0	0	0
ENSG00000234158	0	0	0	0	0	0	0	0	0	0
ENSG00000234156	0	0	0	0	0	0	4	4	0	0
ENSG00000234155	9	2	17	6	11	23	2	0	0	0
ENSG00000234152	0	0	0	0	1	0	0	0	0	4
ENSG00000234149	0	0	0	0	0	0	0	0	0	0
ENSG00000234148	0	0	0	0	0	0	73	2	0	0
ENSG00000234147	0	0	0	1	1	0	13	24	0	0
ENSG00000234146	0	0	0	0	0	0	0	0	0	0
ENSG00000234145	0	0	0	0	0	0	0	0	0	0
ENSG00000234144	0	0	0	0	0	0	0	0	0	0
ENSG00000234143	0	0	0	0	0	0	0	0	0	0
ENSG00000234142	0	0	0	0	0	0	3	0	0	0
ENSG00000234141	0	0	0	0	0	0	2	4	0	0
ENSG00000234139	0	0	0	0	0	0	0	0	0	0
ENSG00000234136	0	0	1	0	0	0	0	0	0	0
ENSG00000234135	0	0	0	0	0	0	0	0	0	0
ENSG00000234134	0	1	5	1	0	2	0	0	0	0
ENSG00000234132	0	0	0	0	0	0	3	0	0	0
ENSG00000234131	0	0	0	0	0	0	0	0	0	0
ENSG00000234130	0	1	4	0	3	4	3	0	0	0
ENSG00000234129	7	0	1	1	1	3	1	9	0	0
ENSG00000234127	1159	1102	1700	992	946	2749	1833	1128	3	102
ENSG00000234125	0	0	0	0	0	0	0	0	0	0
ENSG00000234124	0	0	0	0	0	0	0	0	0	0
ENSG00000234123	0	1	0	0	0	0	0	0	0	0
ENSG00000234122	0	0	0	0	0	0	0	0	0	0
ENSG00000234121	0	0	0	0	0	0	0	0	0	0
ENSG00000234120	0	0	0	0	0	0	0	1	0	0
ENSG00000234119	0	0	0	0	0	0	0	0	0	0
ENSG00000234118	0	0	1	0	0	0	1	1	0	0
ENSG00000234117	0	0	0	0	0	0	0	3	0	0
ENSG00000234116	0	0	0	0	0	0	0	0	0	0
ENSG00000234115	0	0	0	0	0	0	0	0	0	0
ENSG00000234113	0	0	0	0	0	0	0	0	0	0
ENSG00000234112	0	0	0	0	2	0	0	0	0	0
ENSG00000234111	0	0	0	0	0	0	0	0	0	0
ENSG00000234110	0	0	0	0	0	0	0	0	0	0
ENSG00000234109	0	0	0	0	0	0	0	0	0	0
ENSG00000234108	0	0	0	0	0	0	0	0	0	0
ENSG00000234107	0	0	0	0	0	0	0	0	0	0
ENSG00000234106	0	0	1	0	0	3	7	0	0	0
ENSG00000234105	0	0	0	0	0	0	0	3	0	0
ENSG00000234104	0	0	0	0	0	0	0	0	0	0
ENSG00000234102	0	0	0	0	0	0	0	0	0	0
ENSG00000234099	0	0	0	0	0	0	1	0	0	0
ENSG00000234093	0	0	0	0	0	0	0	0	0	3
ENSG00000234091	0	0	0	0	0	0	0	0	0	0
ENSG00000234089	0	0	0	0	0	0	0	0	0	0
ENSG00000234088	0	0	0	0	0	0	0	0	0	0
ENSG00000234087	0	0	0	0	0	0	0	0	0	0
ENSG00000234085	0	0	0	0	0	0	0	0	0	0
ENSG00000234084	0	0	0	0	1	4	27	0	0	0
ENSG00000234083	0	0	0	0	0	0	0	1	0	0
ENSG00000234081	0	0	0	0	0	0	0	0	0	0
ENSG00000234080	0	0	0	0	0	0	1	1	0	0
ENSG00000234076	1	1	6	0	4	0	3	1	0	0
ENSG00000234075	0	0	0	0	0	0	0	0	0	0
ENSG00000234073	0	0	0	0	0	0	0	0	0	0
ENSG00000234072	84	103	152	93	77	283	284	382	4	17
ENSG00000234071	0	0	0	0	0	0	0	0	0	0
ENSG00000234070	0	0	0	0	0	0	0	0	0	0
ENSG00000234069	0	0	0	0	0	0	0	0	0	0
ENSG00000234068	0	0	0	0	0	0	1	0	0	0
ENSG00000234067	0	0	0	0	0	0	0	0	0	0
ENSG00000234066	0	0	0	0	0	0	0	0	0	0
ENSG00000234065	0	0	1	1	2	1	9	0	0	0
ENSG00000234064	0	0	0	0	0	0	0	0	0	0
ENSG00000234062	3	5	5	2	4	20	97	50	0	0
ENSG00000234061	0	0	0	0	2	0	0	0	0	0
ENSG00000234060	0	0	0	0	0	0	2	0	0	0
ENSG00000234059	0	0	0	0	0	0	1	0	0	0
ENSG00000234056	0	0	0	0	0	0	0	2	1	0
ENSG00000234055	0	0	0	1	4	4	0	0	0	0
ENSG00000234052	0	0	0	0	0	0	0	0	0	0
ENSG00000234050	0	0	0	0	0	0	0	0	0	0
ENSG00000234048	0	0	0	0	0	0	0	0	0	0
ENSG00000234044	0	0	0	0	0	0	0	0	0	0
ENSG00000234043	0	1	1	1	3	0	3	14	0	0
ENSG00000234042	2	9	19	6	8	4	4	0	0	0
ENSG00000234041	0	0	0	0	0	0	4	0	0	0
ENSG00000234040	0	0	0	0	0	0	22	17	0	0
ENSG00000234039	0	0	0	0	0	0	0	0	0	0
ENSG00000234036	0	0	1	0	0	0	6	0	0	0
ENSG00000234034	0	0	0	0	0	0	0	0	0	0
ENSG00000234033	0	0	0	0	0	0	0	0	0	0
ENSG00000234031	0	0	0	0	0	0	6	2	0	0
ENSG00000234030	0	0	0	1	1	2	0	0	0	0
ENSG00000234028	32	20	42	18	24	27	23	41	0	0
ENSG00000234026	0	0	0	0	4	7	0	0	0	0
ENSG00000234025	0	0	0	0	0	0	0	0	0	0
ENSG00000234022	0	0	0	0	0	0	0	12	0	0
ENSG00000234021	0	0	0	0	0	0	0	0	0	0
ENSG00000234020	0	1	0	0	0	0	0	0	0	0
ENSG00000234019	0	0	0	0	0	0	1	0	0	0
ENSG00000234017	0	0	0	0	1	0	0	0	0	0
ENSG00000234016	0	0	0	0	0	0	0	0	0	0
ENSG00000234015	1	0	0	1	0	0	9	0	0	0
ENSG00000234009	4	5	50	2	7	6	19	9	0	0
ENSG00000234008	0	0	0	0	0	0	0	0	0	0
ENSG00000234006	1	2	0	0	3	1	0	1	0	0
ENSG00000234005	0	0	0	0	1	0	1	0	0	0
ENSG00000234004	0	0	0	0	0	0	13	2	0	0
ENSG00000234003	0	2	0	0	1	0	1	0	0	0
ENSG00000234001	0	0	0	0	0	0	0	0	0	0
ENSG00000233999	0	0	0	0	0	0	4	6	0	0
ENSG00000233998	0	0	0	0	0	0	1	0	0	5
ENSG00000233997	0	0	0	0	0	0	0	0	0	0
ENSG00000233996	0	0	0	0	0	2	2	3	0	0
ENSG00000233995	2	0	0	0	0	0	0	0	0	0
ENSG00000233994	57	48	161	44	48	165	62	15	0	4
ENSG00000233993	0	0	1	0	0	0	2	0	0	0
ENSG00000233990	0	0	0	0	0	0	0	2	0	0
ENSG00000233987	0	0	0	0	0	0	0	0	0	0
ENSG00000233985	0	0	0	0	0	0	0	0	0	0
ENSG00000233984	0	0	0	0	1	0	0	0	0	0
ENSG00000233983	0	0	0	0	0	0	0	0	0	0
ENSG00000233981	0	0	0	0	0	0	0	0	0	0
ENSG00000233980	2	0	1	1	0	0	7	0	0	0
ENSG00000233979	0	0	0	0	0	0	0	0	0	0
ENSG00000233978	0	0	0	0	0	0	0	0	0	0
ENSG00000233977	1	0	0	0	0	0	1	0	0	0
ENSG00000233975	0	0	0	0	0	0	44	0	0	1
ENSG00000233974	1	1	0	0	1	5	10	15	0	3
ENSG00000233973	0	0	0	0	0	0	0	2	0	0
ENSG00000233971	2	0	0	0	0	0	0	0	0	0
ENSG00000233970	0	0	0	0	0	0	0	0	0	0
ENSG00000233969	0	0	0	0	0	0	0	0	0	0
ENSG00000233968	0	0	0	0	0	0	71	23	0	0
ENSG00000233967	8	6	7	4	11	15	0	4	0	0
ENSG00000233966	27	19	52	42	23	66	62	27	0	0
ENSG00000233963	0	0	0	0	0	1	1	19	0	0
ENSG00000233962	0	0	0	0	0	0	0	0	0	0
ENSG00000233960	0	0	0	0	0	0	0	0	0	0
ENSG00000233956	1	0	0	0	0	0	1	0	0	0
ENSG00000233955	0	0	0	0	0	0	0	0	0	0
ENSG00000233954	3	5	18	0	1	4	14	9	0	0
ENSG00000233953	0	0	0	1	2	0	1	0	0	0
ENSG00000233952	0	0	0	0	0	0	0	0	0	0
ENSG00000233951	0	0	0	0	0	0	0	0	0	0
ENSG00000233947	0	1	0	0	0	0	0	0	0	0
ENSG00000233946	0	0	0	0	0	0	0	0	0	0
ENSG00000233945	0	0	0	0	0	0	0	0	0	0
ENSG00000233944	0	0	2	0	0	0	0	0	0	0
ENSG00000233943	0	0	0	0	0	0	0	0	0	0
ENSG00000233942	0	1	0	0	0	0	4	6	0	0
ENSG00000233941	0	0	0	0	0	0	0	0	0	0
ENSG00000233940	0	0	0	0	0	0	0	0	0	0
ENSG00000233939	0	0	0	0	0	0	0	0	0	0
ENSG00000233937	2	3	6	3	4	12	13	30	0	0
ENSG00000233936	0	0	0	0	0	0	0	0	0	0
ENSG00000233934	0	0	0	0	0	0	0	0	0	0
ENSG00000233933	0	0	0	0	0	0	0	0	0	0
ENSG00000233932	0	0	0	0	0	0	0	0	0	0
ENSG00000233930	14	8	12	7	6	19	94	8	0	0
ENSG00000233929	2	0	2	0	0	5	16	12	1	3
ENSG00000233928	0	0	0	0	0	0	0	0	0	0
ENSG00000233927	2660	2970	4580	2631	1864	7046	25564	23080	26	280
ENSG00000233926	0	0	0	0	0	0	0	1	0	0
ENSG00000233924	0	0	0	0	0	0	1	0	0	0
ENSG00000233922	2	2	2	3	3	13	2	21	0	0
ENSG00000233921	6	6	32	1	5	13	8	4	0	2
ENSG00000233920	0	0	0	0	0	0	0	0	0	0
ENSG00000233919	0	0	0	0	0	0	0	2	0	0
ENSG00000233918	0	0	0	0	0	0	0	0	0	0
ENSG00000233917	0	0	0	0	0	0	0	0	0	0
ENSG00000233916	0	1	2	2	0	3	3	9	0	0
ENSG00000233915	0	0	0	0	0	2	0	0	0	0
ENSG00000233913	17	16	91	24	15	57	503	2507	10	38
ENSG00000233912	1	2	0	0	0	0	3	0	0	0
ENSG00000233910	0	0	0	0	0	0	0	0	0	0
ENSG00000233909	0	0	0	0	0	0	0	0	0	0
ENSG00000233908	0	0	0	0	0	0	0	0	0	0
ENSG00000233907	0	0	0	0	0	0	0	0	0	0
ENSG00000233906	0	0	0	0	0	0	0	0	0	0
ENSG00000233905	0	0	0	0	0	0	0	0	0	0
ENSG00000233903	14	9	16	12	14	17	10	4	0	0
ENSG00000233902	0	0	0	0	0	0	0	0	0	0
ENSG00000233901	307	322	476	338	272	952	34	79	0	0
ENSG00000233900	0	0	0	0	0	0	0	0	0	0
ENSG00000233896	0	0	0	0	0	0	9	0	0	0
ENSG00000233895	7	5	13	5	3	19	7	10	0	0
ENSG00000233894	0	0	2	1	0	0	0	1	0	0
ENSG00000233893	0	0	0	0	0	0	1	0	0	0
ENSG00000233892	4	6	0	2	3	17	11	0	0	0
ENSG00000233891	0	0	0	0	0	0	0	2	0	0
ENSG00000233888	0	0	0	0	0	0	0	0	0	0
ENSG00000233887	0	0	0	0	0	0	0	0	0	0
ENSG00000233885	17	3	13	9	11	24	27	1	0	0
ENSG00000233884	0	0	0	0	0	0	1	0	0	0
ENSG00000233882	0	0	0	0	0	0	0	0	0	0
ENSG00000233880	0	0	0	0	0	0	0	0	0	0
ENSG00000233878	0	0	0	0	0	0	0	13	0	0
ENSG00000233877	0	0	0	0	0	0	7	0	0	0
ENSG00000233876	0	0	0	0	0	1	0	0	0	0
ENSG00000233875	0	0	0	0	0	0	0	0	0	0
ENSG00000233874	0	0	0	0	0	0	0	0	0	0
ENSG00000233873	1	6	15	2	1	10	6	5	0	0
ENSG00000233872	0	0	0	0	0	0	0	0	0	0
ENSG00000233871	0	4	8	0	4	2	5	3	0	0
ENSG00000233870	3	1	0	0	3	4	27	25	4	19
ENSG00000233869	0	0	0	0	0	0	0	9	0	0
ENSG00000233868	4	0	12	1	1	4	4	2	0	0
ENSG00000233867	0	0	0	0	0	0	0	0	0	0
ENSG00000233866	0	0	0	0	0	0	0	0	0	0
ENSG00000233864	0	0	0	0	0	0	193	70	0	19
ENSG00000233862	0	2	3	0	0	2	0	7	0	0
ENSG00000233861	0	0	0	0	0	0	0	0	0	0
ENSG00000233860	0	2	0	0	0	2	0	3	0	0
ENSG00000233859	0	3	1	1	1	4	3	2	0	0
ENSG00000233858	0	0	0	0	0	4	2	5	0	0
ENSG00000233854	0	0	0	0	0	0	0	0	0	0
ENSG00000233852	0	0	0	0	0	0	0	0	0	0
ENSG00000233851	0	0	0	0	0	0	6	0	0	0
ENSG00000233850	0	0	0	0	0	1	2	0	0	0
ENSG00000233849	0	0	0	0	0	0	0	0	0	0
ENSG00000233848	0	0	0	0	0	0	2	0	0	0
ENSG00000233847	0	0	0	0	0	0	2	0	0	0
ENSG00000233846	0	0	3	1	0	1	14	8	0	0
ENSG00000233845	0	0	0	0	1	0	0	0	0	0
ENSG00000233844	0	0	0	0	0	1	1	11	0	0
ENSG00000233843	0	0	0	0	0	0	0	0	0	0
ENSG00000233842	0	0	0	0	0	0	0	0	0	0
ENSG00000233840	0	0	0	0	0	0	0	0	0	0
ENSG00000233839	0	0	0	0	0	0	0	0	0	0
ENSG00000233838	0	0	0	0	0	0	0	0	0	0
ENSG00000233837	29	13	70	20	11	86	59	66	0	0
ENSG00000233836	7	11	11	12	8	29	13	3	0	0
ENSG00000233835	0	0	0	0	0	0	0	0	0	0
ENSG00000233834	11	7	6	4	8	35	45	5	0	9
ENSG00000233833	0	0	0	0	0	0	1	0	0	0
ENSG00000233832	0	0	0	0	0	0	0	0	0	0
ENSG00000233830	20	29	75	10	9	21	48	7	0	0
ENSG00000233829	0	0	0	0	0	0	4	0	0	0
ENSG00000233828	0	0	0	0	0	0	1	6	0	0
ENSG00000233827	0	0	0	0	0	0	0	0	0	0
ENSG00000233825	0	0	1	0	0	2	3	0	0	0
ENSG00000233824	0	0	0	0	0	0	0	0	0	0
ENSG00000233823	0	0	0	0	0	2	0	0	0	0
ENSG00000233822	25	34	50	27	15	71	71	13	0	0
ENSG00000233821	0	0	0	0	0	0	0	4	0	0
ENSG00000233820	0	4	1	1	2	10	15	23	0	0
ENSG00000233819	0	0	0	0	0	0	0	0	0	0
ENSG00000233818	40	23	34	34	19	83	14	2	0	0
ENSG00000233817	1	0	0	0	0	2	4	5	0	0
ENSG00000233816	0	0	0	3	1	3	1	0	0	0
ENSG00000233814	0	0	0	0	0	0	0	0	0	0
ENSG00000233810	0	0	0	0	0	0	0	0	0	0
ENSG00000233807	0	0	0	0	0	0	0	0	0	0
ENSG00000233806	0	0	1	1	2	1	5	0	0	0
ENSG00000233805	0	0	0	0	0	0	0	0	0	0
ENSG00000233803	0	0	0	0	0	0	0	0	0	0
ENSG00000233802	0	0	2	0	0	0	0	5	0	0
ENSG00000233800	0	0	0	0	0	0	2	0	0	0
ENSG00000233799	2	0	5	3	0	1	2	1	0	0
ENSG00000233797	1	0	1	0	0	0	0	8	0	3
ENSG00000233792	0	0	0	0	0	0	0	0	0	0
ENSG00000233791	0	2	1	3	0	3	42	0	2	20
ENSG00000233787	0	0	0	0	0	0	0	0	0	0
ENSG00000233786	0	7	3	3	1	4	17	5	0	0
ENSG00000233785	3	0	2	5	4	4	10	3	1	13
ENSG00000233783	0	0	0	0	0	0	29	3	0	0
ENSG00000233782	0	0	0	0	0	0	0	0	0	0
ENSG00000233780	2	0	0	1	1	5	3	0	0	0
ENSG00000233778	3	0	9	1	1	12	3	11	3	2
ENSG00000233776	0	1	0	0	0	0	0	11	0	0
ENSG00000233775	0	0	0	0	0	0	0	0	0	0
ENSG00000233774	0	0	0	0	0	0	0	0	0	0
ENSG00000233771	3	9	10	4	6	37	8	2	0	0
ENSG00000233767	0	0	0	0	0	0	0	0	0	0
ENSG00000233766	0	0	1	0	0	0	0	0	0	0
ENSG00000233765	0	0	6	1	1	8	0	2	0	0
ENSG00000233764	0	2	0	0	0	0	0	0	0	0
ENSG00000233762	322	369	420	164	174	806	529	202	3	17
ENSG00000233760	0	0	0	0	0	0	0	140	0	0
ENSG00000233757	14	24	38	17	22	58	12	1	0	0
ENSG00000233756	0	0	0	0	0	0	0	0	0	0
ENSG00000233755	0	0	0	0	0	0	0	2	0	0
ENSG00000233754	0	0	0	0	0	0	0	6	0	0
ENSG00000233752	0	0	0	0	0	0	0	0	0	0
ENSG00000233751	0	0	0	0	0	0	0	0	0	0
ENSG00000233750	30	30	64	18	25	70	25	15	0	0
ENSG00000233747	1	1	3	0	0	3	8	4	0	0
ENSG00000233746	0	0	0	0	0	0	38	8	0	0
ENSG00000233741	0	0	0	0	0	0	0	0	0	0
ENSG00000233740	1	1	2	0	2	3	1	0	0	0
ENSG00000233739	0	0	0	0	0	0	0	0	0	0
ENSG00000233737	0	0	0	0	0	0	0	0	0	0
ENSG00000233735	0	0	0	0	0	0	0	0	0	0
ENSG00000233733	0	0	0	0	0	0	1	0	0	0
ENSG00000233732	0	0	0	0	0	0	0	0	0	0
ENSG00000233730	0	0	0	0	0	0	5	7	0	0
ENSG00000233729	0	0	0	0	0	0	2	0	0	0
ENSG00000233728	0	0	0	0	0	0	0	0	0	0
ENSG00000233727	0	0	0	0	0	0	0	0	0	0
ENSG00000233725	0	4	4	2	1	0	20	0	0	0
ENSG00000233724	0	0	0	0	0	0	0	0	0	0
ENSG00000233723	0	0	0	0	0	0	1	5	0	0
ENSG00000233721	0	0	0	0	0	0	1	0	0	0
ENSG00000233720	0	0	0	0	0	0	0	0	0	0
ENSG00000233719	0	0	0	0	0	0	0	0	0	0
ENSG00000233718	0	0	0	0	0	0	0	1	0	0
ENSG00000233717	0	0	0	0	0	0	0	0	0	0
ENSG00000233716	0	0	0	0	0	0	0	0	0	0
ENSG00000233714	0	0	0	0	0	0	0	0	0	0
ENSG00000233713	0	0	0	0	0	0	1	0	0	0
ENSG00000233712	0	0	0	0	0	0	1	0	0	0
ENSG00000233711	0	0	0	0	0	0	0	0	0	0
ENSG00000233710	0	0	0	0	0	0	0	0	0	0
ENSG00000233709	0	0	0	0	0	0	0	0	0	0
ENSG00000233708	0	0	0	0	1	2	0	4	0	0
ENSG00000233707	0	0	0	0	0	0	0	0	0	0
ENSG00000233706	0	0	0	0	0	0	0	0	0	0
ENSG00000233705	0	0	1	0	0	0	9	12	0	0
ENSG00000233703	0	0	0	0	0	0	0	0	0	0
ENSG00000233702	0	0	0	0	0	0	0	0	0	0
ENSG00000233701	0	0	0	0	0	0	0	0	0	0
ENSG00000233699	0	0	0	0	0	0	0	0	0	0
ENSG00000233695	104	178	186	55	46	159	36	57	0	0
ENSG00000233694	2	0	0	0	0	1	0	0	0	0
ENSG00000233693	0	0	0	0	0	0	0	0	0	0
ENSG00000233691	0	0	0	0	0	0	2	0	0	0
ENSG00000233690	0	0	1	1	1	2	3	6	0	0
ENSG00000233689	0	0	0	0	0	0	0	0	0	0
ENSG00000233688	0	0	0	0	0	0	0	0	0	0
ENSG00000233686	0	0	0	0	0	0	0	0	0	0
ENSG00000233685	0	0	2	0	0	0	0	0	0	0
ENSG00000233684	0	0	0	0	0	0	1	0	0	0
ENSG00000233683	0	0	0	0	0	0	0	0	0	0
ENSG00000233682	0	0	0	0	0	0	0	9	0	0
ENSG00000233681	0	0	0	0	0	0	1	0	0	0
ENSG00000233680	0	2	2	0	0	0	0	0	0	0
ENSG00000233677	0	0	0	0	0	0	0	0	0	0
ENSG00000233676	0	0	0	0	0	0	0	0	0	0
ENSG00000233674	0	0	0	0	0	0	2	0	0	0
ENSG00000233673	6	11	10	1	10	19	2	4	0	0
ENSG00000233672	0	0	0	0	0	0	6	7	0	0
ENSG00000233671	0	0	0	0	0	0	0	5	0	0
ENSG00000233670	0	0	0	0	0	0	0	0	0	0
ENSG00000233668	0	2	4	0	0	0	8	0	0	0
ENSG00000233665	0	0	0	0	0	0	1	8	0	0
ENSG00000233664	0	0	0	0	0	0	0	0	0	0
ENSG00000233663	0	0	0	0	0	0	0	0	0	0
ENSG00000233662	0	0	0	0	1	0	0	0	0	0
ENSG00000233661	0	0	0	0	0	0	0	0	0	0
ENSG00000233659	0	0	0	0	0	0	0	0	0	0
ENSG00000233656	0	0	0	0	0	0	0	3	0	0
ENSG00000233655	0	0	0	0	0	0	0	0	0	0
ENSG00000233654	0	0	0	0	0	0	7	1	0	0
ENSG00000233653	10	16	30	8	8	35	3	0	0	0
ENSG00000233652	1	1	2	0	2	3	1	0	0	0
ENSG00000233651	0	0	4	0	1	1	1	1	0	0
ENSG00000233648	0	0	0	0	0	0	0	0	0	0
ENSG00000233647	0	0	1	0	0	0	0	0	0	0
ENSG00000233646	0	0	0	0	0	0	1	13	0	0
ENSG00000233645	0	0	0	1	0	0	0	0	0	0
ENSG00000233644	0	0	0	0	0	0	3	0	0	0
ENSG00000233643	0	0	0	0	0	0	0	0	0	0
ENSG00000233642	0	0	0	0	0	0	0	5	0	0
ENSG00000233640	0	0	0	0	0	0	0	0	0	0
ENSG00000233639	0	0	0	0	1	0	0	2	0	0
ENSG00000233635	0	0	0	2	0	0	2	0	0	0
ENSG00000233634	0	0	0	0	0	0	0	0	0	0
ENSG00000233633	0	0	0	0	0	0	0	0	0	0
ENSG00000233632	0	0	0	0	0	0	0	0	0	0
ENSG00000233630	0	0	0	0	0	0	21	4	0	0
ENSG00000233627	8	5	17	5	2	5	32	34	0	0
ENSG00000233626	0	0	0	0	0	5	1	0	0	0
ENSG00000233625	1	0	0	0	0	0	0	0	0	0
ENSG00000233623	0	0	0	0	0	0	1	0	0	0
ENSG00000233622	4	2	5	3	0	5	32	28	0	0
ENSG00000233621	42	30	37	26	32	133	251	111	1	0
ENSG00000233620	0	0	0	0	0	0	0	0	0	0
ENSG00000233619	0	0	0	0	0	0	0	0	0	0
ENSG00000233616	0	0	0	0	0	0	0	0	0	0
ENSG00000233615	0	0	0	0	0	0	0	0	0	0
ENSG00000233614	5	5	6	2	2	11	6	0	0	0
ENSG00000233613	0	2	0	1	1	1	9	3	0	0
ENSG00000233611	0	0	2	0	0	0	0	0	0	0
ENSG00000233610	0	0	0	0	0	0	0	0	0	0
ENSG00000233609	0	0	0	1	0	0	15	12	0	0
ENSG00000233608	17	9	26	14	16	35	428	129	1	23
ENSG00000233607	0	0	0	0	0	0	0	0	0	0
ENSG00000233606	0	0	0	0	0	0	0	0	0	0
ENSG00000233605	0	0	0	0	0	0	0	0	0	0
ENSG00000233603	0	0	0	0	0	0	0	0	0	0
ENSG00000233602	1	1	0	1	1	0	2	0	0	2
ENSG00000233601	0	0	0	0	0	0	0	0	0	0
ENSG00000233597	0	1	0	0	0	0	0	2	0	0
ENSG00000233595	0	0	0	0	0	0	0	0	0	0
ENSG00000233594	0	0	0	0	0	0	1	0	0	0
ENSG00000233593	0	0	0	0	0	0	32	53	0	0
ENSG00000233590	0	0	0	0	0	0	0	0	0	0
ENSG00000233589	0	1	4	1	0	4	0	0	0	0
ENSG00000233588	3	2	7	1	2	9	9	9	0	0
ENSG00000233587	0	0	0	0	0	0	0	2	0	0
ENSG00000233586	0	0	0	0	0	1	31	0	0	0
ENSG00000233585	3	2	3	0	0	3	6	3	0	0
ENSG00000233583	0	0	0	0	0	0	1	0	0	0
ENSG00000233581	0	0	0	0	0	0	0	0	0	0
ENSG00000233579	0	0	2	0	0	1	0	0	0	0
ENSG00000233578	2	0	9	0	0	0	9	1	0	0
ENSG00000233577	0	0	0	0	0	0	0	0	0	0
ENSG00000233576	0	0	0	0	0	0	0	0	0	0
ENSG00000233575	0	0	0	0	0	0	0	0	0	0
ENSG00000233574	0	0	0	0	0	0	0	0	0	0
ENSG00000233571	1	0	0	0	1	5	0	0	0	0
ENSG00000233570	0	0	0	0	0	0	0	5	0	0
ENSG00000233569	0	0	1	0	1	4	0	2	0	0
ENSG00000233565	0	0	0	0	0	0	0	0	1	0
ENSG00000233563	0	0	0	0	0	0	0	0	0	0
ENSG00000233562	0	0	0	1	0	0	4	0	0	0
ENSG00000233560	1	1	1	1	0	5	1	6	0	0
ENSG00000233559	0	0	2	1	1	0	103	10	0	0
ENSG00000233558	0	0	1	0	1	0	1	0	0	0
ENSG00000233557	0	0	0	0	0	0	0	0	0	0
ENSG00000233555	1	4	3	2	1	0	5	0	0	0
ENSG00000233554	3	3	0	1	1	0	17	31	0	0
ENSG00000233553	0	0	0	0	0	0	0	0	0	0
ENSG00000233551	0	0	0	0	0	0	0	0	0	0
ENSG00000233550	0	0	0	0	0	0	0	0	0	0
ENSG00000233549	0	0	0	0	0	0	0	0	0	0
ENSG00000233548	0	0	0	0	0	0	0	0	0	0
ENSG00000233547	1	0	3	1	1	7	1	0	0	0
ENSG00000233546	0	0	0	0	0	0	0	0	0	0
ENSG00000233545	0	0	0	0	0	0	0	0	0	0
ENSG00000233544	0	0	0	0	0	0	2	0	0	0
ENSG00000233543	0	0	0	1	0	3	0	0	0	0
ENSG00000233542	0	0	0	0	0	0	0	3	0	0
ENSG00000233541	0	0	0	0	0	0	0	3	0	0
ENSG00000233540	0	1	0	0	0	2	0	2	0	0
ENSG00000233539	2	0	9	2	2	13	5	0	0	0
ENSG00000233538	0	1	0	0	0	3	7	14	0	0
ENSG00000233537	0	0	0	0	0	0	0	0	0	0
ENSG00000233536	0	0	0	0	0	0	0	2	0	0
ENSG00000233535	0	0	0	0	0	0	0	0	0	0
ENSG00000233534	0	0	0	0	0	0	1	0	0	0
ENSG00000233533	0	0	0	0	0	0	0	0	0	0
ENSG00000233532	4	0	12	2	4	10	87	0	0	0
ENSG00000233531	0	0	0	0	0	0	0	0	0	0
ENSG00000233529	0	0	0	0	0	0	3	4	0	0
ENSG00000233528	0	0	0	0	0	0	0	0	0	0
ENSG00000233527	45	32	53	42	24	107	71	19	0	0
ENSG00000233526	0	0	0	0	0	0	0	0	0	0
ENSG00000233524	0	3	0	0	0	0	0	0	0	0
ENSG00000233523	1	2	1	0	1	1	5	0	0	0
ENSG00000233522	0	0	0	0	0	0	2	1	0	0
ENSG00000233521	0	0	0	0	0	0	2	3	0	0
ENSG00000233519	0	0	0	0	0	0	0	0	0	0
ENSG00000233518	0	0	0	0	0	0	2	0	0	0
ENSG00000233517	0	0	0	0	0	0	0	0	0	0
ENSG00000233516	0	0	0	0	0	0	0	0	0	0
ENSG00000233515	0	0	0	0	0	0	0	0	0	0
ENSG00000233514	0	0	0	0	0	0	0	0	0	0
ENSG00000233511	0	0	0	0	0	0	1	0	0	0
ENSG00000233509	0	0	0	0	0	0	0	0	0	0
ENSG00000233508	0	0	0	0	0	0	1	5	0	0
ENSG00000233503	0	4	0	2	3	0	0	0	0	0
ENSG00000233502	0	0	0	0	0	0	0	5	0	0
ENSG00000233501	1	0	0	0	0	0	14	1	0	5
ENSG00000233499	0	0	0	0	0	0	0	0	0	0
ENSG00000233497	0	0	0	0	0	0	0	0	0	0
ENSG00000233496	0	0	1	0	0	0	2	0	0	0
ENSG00000233494	0	0	1	1	0	0	0	0	0	0
ENSG00000233493	5	4	5	3	3	12	20	21	0	0
ENSG00000233492	0	0	0	0	0	0	0	0	0	0
ENSG00000233491	0	0	0	0	0	0	0	3	0	0
ENSG00000233489	0	0	0	0	0	0	0	0	0	0
ENSG00000233487	0	0	1	0	1	1	3	6	0	0
ENSG00000233485	0	0	0	0	0	2	0	2	0	0
ENSG00000233484	0	0	0	0	0	0	0	0	0	0
ENSG00000233483	0	1	0	2	2	1	1	2	0	0
ENSG00000233482	0	0	0	0	0	0	0	4	0	0
ENSG00000233480	0	0	0	0	0	0	0	0	0	0
ENSG00000233479	0	0	0	0	0	0	1	0	0	0
ENSG00000233478	0	0	0	0	0	0	4	15	0	0
ENSG00000233477	0	0	0	0	0	0	0	0	0	0
ENSG00000233476	19232	16119	32496	14556	14560	46219	44082	36324	25	383
ENSG00000233473	0	0	0	1	0	0	0	0	0	0
ENSG00000233472	0	0	0	0	0	0	0	0	0	0
ENSG00000233471	0	0	0	0	0	0	0	0	0	0
ENSG00000233470	0	0	0	0	0	0	0	3	0	0
ENSG00000233469	0	0	2	1	0	0	3	2	0	0
ENSG00000233467	0	0	2	0	0	0	0	0	0	0
ENSG00000233464	0	0	0	0	0	0	0	0	0	0
ENSG00000233461	124	104	140	108	94	349	203	103	9	51
ENSG00000233460	0	0	0	0	0	0	1	0	0	0
ENSG00000233459	0	0	0	0	0	0	0	0	0	0
ENSG00000233457	0	0	0	0	0	0	0	0	0	0
ENSG00000233456	0	0	0	0	0	0	0	0	0	0
ENSG00000233455	0	0	0	0	0	0	0	0	0	0
ENSG00000233454	0	0	0	0	0	0	0	9	0	0
ENSG00000233452	9	16	36	10	15	44	36	20	0	0
ENSG00000233451	0	0	0	0	0	0	0	0	0	0
ENSG00000233449	0	0	3	0	0	0	0	1	0	0
ENSG00000233448	0	0	4	0	0	2	1	0	0	0
ENSG00000233447	0	0	0	0	0	0	0	4	0	0
ENSG00000233446	0	0	0	0	0	0	0	0	0	0
ENSG00000233445	0	0	0	1	0	0	0	0	0	0
ENSG00000233444	0	0	0	0	0	0	0	0	0	0
ENSG00000233442	0	0	0	0	0	0	0	0	0	0
ENSG00000233441	0	3	0	0	0	0	2	0	0	0
ENSG00000233440	0	0	0	0	0	0	0	0	0	0
ENSG00000233438	2	0	0	0	0	0	1	7	0	4
ENSG00000233437	0	0	0	0	0	0	0	0	0	0
ENSG00000233436	0	1	0	0	0	0	9	0	0	0
ENSG00000233435	0	1	6	0	2	1	0	0	0	0
ENSG00000233433	0	0	0	0	0	0	1	0	0	0
ENSG00000233432	0	0	0	0	0	0	2	4	0	0
ENSG00000233431	0	0	0	0	0	0	1	9	0	0
ENSG00000233430	0	0	0	0	0	0	2	0	0	0
ENSG00000233429	193	195	268	173	192	436	101	44	0	10
ENSG00000233428	0	0	0	0	0	0	1	0	0	0
ENSG00000233427	1	0	0	0	0	0	0	0	0	0
ENSG00000233426	27	37	53	18	29	56	148	168	0	0
ENSG00000233425	0	0	0	0	0	0	1	0	0	0
ENSG00000233424	0	0	2	0	0	0	1	12	0	0
ENSG00000233423	0	0	0	0	0	0	0	0	0	0
ENSG00000233421	0	1	0	0	0	7	40	1	7	1
ENSG00000233420	0	0	0	0	0	0	0	4	0	0
ENSG00000233419	0	0	0	0	0	0	0	0	0	0
ENSG00000233417	0	0	0	0	0	0	0	0	0	0
ENSG00000233416	0	0	0	1	0	0	0	1	0	0
ENSG00000233415	0	0	0	0	0	0	0	7	0	0
ENSG00000233412	0	0	0	0	0	0	0	0	0	0
ENSG00000233411	1	2	0	0	0	0	3	0	0	0
ENSG00000233410	0	0	0	0	0	0	0	0	0	0
ENSG00000233409	0	0	0	0	0	0	1	0	0	0
ENSG00000233408	0	0	0	0	0	0	0	0	0	0
ENSG00000233407	0	0	0	0	0	0	0	0	0	0
ENSG00000233406	1	0	15	3	3	3	14	5	0	0
ENSG00000233405	0	0	0	0	0	0	0	0	0	0
ENSG00000233403	0	0	0	0	0	0	0	0	0	0
ENSG00000233402	0	0	0	0	0	0	1	0	0	0
ENSG00000233401	1	0	0	0	0	0	0	0	0	0
ENSG00000233399	0	0	0	0	0	0	0	3	0	0
ENSG00000233397	0	3	0	0	2	4	0	0	0	0
ENSG00000233396	32	32	68	30	23	71	60	23	0	0
ENSG00000233395	0	0	0	0	0	0	0	0	0	0
ENSG00000233393	0	2	6	0	0	0	1	0	0	0
ENSG00000233392	0	0	0	0	0	0	1	0	0	0
ENSG00000233388	0	0	0	0	0	0	0	1	0	2
ENSG00000233387	1	0	0	0	1	0	0	0	0	0
ENSG00000233385	0	0	0	0	0	0	0	0	0	0
ENSG00000233384	0	0	0	0	0	0	0	0	0	0
ENSG00000233383	0	0	0	0	0	0	1	0	0	0
ENSG00000233382	7	5	11	5	7	13	10	34	0	0
ENSG00000233381	13	13	39	13	6	26	12	0	0	0
ENSG00000233380	1	2	10	1	0	9	2	2	0	1
ENSG00000233379	1	0	0	0	0	1	0	0	0	0
ENSG00000233378	0	0	0	0	0	0	0	0	0	0
ENSG00000233377	0	1	0	0	1	1	0	0	0	0
ENSG00000233376	0	0	0	0	0	0	0	0	0	0
ENSG00000233373	0	0	0	0	0	0	0	0	0	0
ENSG00000233372	0	0	0	0	0	0	0	3	0	0
ENSG00000233370	0	0	0	0	0	0	0	0	0	0
ENSG00000233369	3700	3619	5427	2878	3411	9647	3797	2912	2	14
ENSG00000233367	0	0	0	0	0	0	2	0	0	0
ENSG00000233366	0	0	0	0	0	0	0	0	0	0
ENSG00000233365	0	0	0	0	0	0	0	0	0	0
ENSG00000233363	0	0	0	1	0	0	1	0	0	0
ENSG00000233360	11	7	4	6	7	26	4	0	0	0
ENSG00000233359	0	0	0	0	0	0	0	0	0	0
ENSG00000233358	0	0	0	0	0	0	0	1	0	0
ENSG00000233357	0	0	0	0	0	0	0	0	0	0
ENSG00000233355	0	0	0	0	0	0	5	6	0	0
ENSG00000233354	0	0	0	0	0	0	2	12	0	0
ENSG00000233353	0	0	0	0	0	0	0	0	0	0
ENSG00000233352	0	0	0	0	0	0	0	0	0	0
ENSG00000233351	0	0	0	0	0	0	16	0	0	0
ENSG00000233349	0	0	0	0	0	0	0	5	0	0
ENSG00000233347	0	0	1	0	0	1	1	0	0	0
ENSG00000233343	0	0	0	0	0	0	3	0	0	0
ENSG00000233342	0	0	0	0	0	0	0	0	0	0
ENSG00000233340	0	0	0	0	0	0	7	0	0	0
ENSG00000233339	0	0	2	0	0	0	0	0	0	0
ENSG00000233338	0	0	0	0	0	0	2	0	0	0
ENSG00000233337	9	3	6	2	3	11	20	0	0	0
ENSG00000233336	0	0	0	0	0	0	0	0	0	0
ENSG00000233335	0	0	0	0	0	0	0	0	0	0
ENSG00000233334	0	1	0	0	0	0	2	4	0	0
ENSG00000233333	0	0	0	0	0	0	0	0	0	0
ENSG00000233332	0	1	2	0	3	5	0	0	0	0
ENSG00000233330	0	1	1	0	2	2	0	0	0	0
ENSG00000233329	0	0	0	0	0	0	0	0	0	0
ENSG00000233328	23	38	57	19	19	53	57	4	1	1
ENSG00000233327	2	6	8	4	2	3	5	13	0	1
ENSG00000233325	0	2	4	2	4	10	18	14	0	0
ENSG00000233324	0	0	0	0	0	0	0	0	0	0
ENSG00000233321	0	0	0	0	0	0	0	0	0	0
ENSG00000233319	0	0	0	0	0	0	0	0	0	0
ENSG00000233318	0	0	0	0	0	0	0	0	0	0
ENSG00000233316	0	0	0	0	0	0	0	0	0	0
ENSG00000233313	0	0	0	0	0	0	0	0	0	0
ENSG00000233311	0	0	0	1	0	0	0	0	0	0
ENSG00000233309	0	0	0	0	0	0	0	9	0	0
ENSG00000233308	0	0	0	0	0	0	0	0	0	0
ENSG00000233307	0	0	0	0	0	0	0	10	0	0
ENSG00000233306	0	0	0	0	0	0	15	0	0	0
ENSG00000233304	0	0	0	0	0	0	0	0	0	0
ENSG00000233303	0	2	1	0	0	0	0	0	0	0
ENSG00000233301	0	0	0	0	0	0	0	0	0	0
ENSG00000233300	0	0	0	0	0	0	0	0	0	0
ENSG00000233299	0	0	0	0	0	0	0	0	0	0
ENSG00000233297	21	11	12	8	5	26	46	279	0	0
ENSG00000233296	0	0	0	0	0	0	0	0	0	0
ENSG00000233295	0	2	0	1	0	4	0	0	0	0
ENSG00000233293	0	0	0	0	0	0	3	0	0	0
ENSG00000233292	0	0	0	0	0	0	0	5	0	0
ENSG00000233291	0	0	0	0	0	0	0	0	0	0
ENSG00000233290	0	0	0	0	0	0	0	0	0	0
ENSG00000233288	0	0	0	0	0	0	0	2	0	0
ENSG00000233287	0	0	0	0	0	0	0	0	0	0
ENSG00000233286	0	0	0	1	0	0	1	0	0	0
ENSG00000233285	0	0	0	0	0	0	0	0	0	0
ENSG00000233278	0	0	0	0	3	1	0	0	0	0
ENSG00000233277	0	0	0	0	0	0	0	0	0	0
ENSG00000233276	1546	1877	2315	2391	1162	3921	7945	10057	4	71
ENSG00000233275	0	0	0	0	0	0	3	0	0	0
ENSG00000233273	0	0	0	0	0	0	0	0	0	0
ENSG00000233272	0	0	0	0	0	0	0	0	0	0
ENSG00000233271	0	0	0	0	0	0	0	0	0	0
ENSG00000233270	0	0	0	0	0	1	7	6	0	0
ENSG00000233268	0	0	0	0	0	0	0	0	0	0
ENSG00000233266	1	8	5	1	2	20	2	0	0	0
ENSG00000233265	0	0	0	0	0	0	0	0	0	0
ENSG00000233264	0	1	2	5	1	6	11	0	0	0
ENSG00000233263	0	0	1	0	0	0	0	0	0	0
ENSG00000233262	0	0	0	0	0	0	0	2	0	0
ENSG00000233261	5	0	0	0	0	0	4	0	0	0
ENSG00000233260	1	0	0	0	0	0	0	5	0	0
ENSG00000233259	0	0	0	0	0	0	0	0	0	0
ENSG00000233258	0	0	0	0	0	0	0	0	0	0
ENSG00000233256	0	0	0	0	0	0	0	0	0	0
ENSG00000233255	2	4	7	0	0	2	17	4	0	0
ENSG00000233254	1	3	44	0	0	16	42	14	0	4
ENSG00000233252	0	0	0	0	0	0	0	0	0	0
ENSG00000233251	139	188	403	125	103	285	341	131	15	10
ENSG00000233250	3	0	5	2	2	5	1	7	0	0
ENSG00000233248	0	0	0	0	0	0	0	0	0	0
ENSG00000233247	2	1	0	1	0	1	0	0	0	0
ENSG00000233246	0	0	2	0	0	0	3	0	0	0
ENSG00000233243	0	0	0	0	0	0	0	0	0	0
ENSG00000233242	0	0	0	1	0	1	0	0	0	0
ENSG00000233238	0	0	0	0	0	0	0	0	0	0
ENSG00000233237	7	13	17	11	17	41	68	56	0	0
ENSG00000233236	0	0	0	0	0	0	0	0	0	0
ENSG00000233235	0	0	0	0	0	0	1	0	0	0
ENSG00000233234	0	0	0	0	0	0	0	0	0	0
ENSG00000233232	9	21	28	8	15	25	32	43	0	0
ENSG00000233231	5	9	17	7	7	17	8	3	0	0
ENSG00000233230	7	14	20	5	5	21	18	19	0	0
ENSG00000233229	0	0	9	0	0	0	0	0	0	0
ENSG00000233228	0	0	0	0	0	0	0	0	0	0
ENSG00000233225	0	0	0	0	0	0	1	0	0	0
ENSG00000233223	13	1	21	15	6	24	67	77	0	0
ENSG00000233222	0	0	0	0	0	0	0	0	0	0
ENSG00000233221	1	5	8	2	0	10	0	0	0	0
ENSG00000233220	2	0	0	0	0	0	0	1	0	0
ENSG00000233219	0	0	0	0	0	0	1	0	0	0
ENSG00000233217	1	4	7	0	1	5	0	0	0	0
ENSG00000233216	0	0	0	0	0	0	0	0	0	0
ENSG00000233215	0	0	0	0	0	0	0	0	0	0
ENSG00000233214	0	0	0	0	0	0	0	0	3	0
ENSG00000233213	0	0	0	0	0	0	0	0	0	0
ENSG00000233211	0	0	0	0	0	0	0	0	0	0
ENSG00000233208	0	0	0	0	0	0	2	7	0	0
ENSG00000233207	0	0	0	0	0	0	2	14	0	0
ENSG00000233206	0	0	0	0	0	0	0	0	0	0
ENSG00000233205	7	9	10	2	8	9	8	12	0	0
ENSG00000233204	0	0	0	0	0	0	1	0	0	0
ENSG00000233203	0	1	1	1	0	3	0	4	0	0
ENSG00000233200	0	0	0	0	0	0	0	1	0	0
ENSG00000233198	2	3	1	2	2	1	1	0	0	0
ENSG00000233197	0	0	0	0	0	0	4	0	0	0
ENSG00000233196	0	0	1	0	0	0	1	0	0	0
ENSG00000233193	0	0	0	0	0	0	0	0	0	0
ENSG00000233191	0	0	0	0	0	0	0	1	0	0
ENSG00000233190	0	0	0	0	0	0	0	3	0	0
ENSG00000233189	0	0	0	0	0	0	3	2	0	0
ENSG00000233186	0	0	0	0	0	0	5	0	0	0
ENSG00000233184	22	27	55	19	11	49	266	67	0	0
ENSG00000233183	1	0	0	1	0	0	3	0	0	0
ENSG00000233179	0	0	0	0	0	0	0	5	0	0
ENSG00000233178	17	18	24	12	20	60	23	35	0	0
ENSG00000233176	0	0	0	0	0	1	0	9	0	0
ENSG00000233175	20	13	6	7	14	21	1	2	0	0
ENSG00000233173	0	0	0	0	1	0	0	0	0	0
ENSG00000233170	8	7	9	9	5	22	10	12	0	0
ENSG00000233167	0	0	0	0	0	0	0	0	0	0
ENSG00000233163	1	0	0	0	0	0	1	0	0	0
ENSG00000233162	0	0	0	0	0	0	0	0	0	0
ENSG00000233159	0	0	0	0	0	0	1	4	0	0
ENSG00000233158	0	0	0	0	0	0	0	0	0	0
ENSG00000233157	0	0	0	0	0	0	0	0	0	0
ENSG00000233156	0	0	0	0	0	0	0	0	0	0
ENSG00000233155	3	5	3	1	1	4	1	0	0	0
ENSG00000233154	0	0	0	2	0	4	8	7	0	0
ENSG00000233153	0	0	0	0	0	0	3	0	0	0
ENSG00000233148	0	0	0	0	0	0	0	2	0	0
ENSG00000233147	0	0	0	0	0	0	0	0	0	0
ENSG00000233146	0	0	0	0	0	0	0	0	0	0
ENSG00000233145	0	0	0	0	0	0	0	0	0	0
ENSG00000233144	0	0	7	0	0	0	2	2	0	0
ENSG00000233143	0	0	0	0	0	0	0	0	0	0
ENSG00000233139	0	0	0	0	0	0	1	4	0	0
ENSG00000233138	0	0	0	0	0	0	0	0	0	0
ENSG00000233136	0	4	0	0	2	5	0	0	0	0
ENSG00000233135	0	0	0	0	0	0	0	0	0	0
ENSG00000233134	0	0	0	0	0	0	0	0	0	0
ENSG00000233133	3	2	2	2	3	9	5	9	0	0
ENSG00000233132	0	2	0	0	0	1	0	0	0	0
ENSG00000233131	0	0	0	0	0	0	0	0	0	0
ENSG00000233129	0	0	0	0	0	0	0	0	0	0
ENSG00000233128	0	0	0	0	0	0	0	0	0	0
ENSG00000233126	0	0	0	0	0	0	0	0	0	0
ENSG00000233125	0	0	0	0	0	0	0	0	0	0
ENSG00000233124	0	0	0	0	0	0	0	0	0	0
ENSG00000233123	0	0	0	0	0	0	0	0	0	0
ENSG00000233122	2	4	2	2	1	2	0	0	0	0
ENSG00000233121	1	0	2	2	0	3	0	1	0	0
ENSG00000233120	0	0	0	0	0	0	0	2	0	0
ENSG00000233118	0	0	0	0	0	0	0	0	0	0
ENSG00000233117	8	2	6	5	5	4	22	217	0	0
ENSG00000233115	1	3	1	1	0	1	3	0	0	0
ENSG00000233114	0	0	0	0	0	0	0	0	0	0
ENSG00000233111	1	0	0	2	0	1	3	0	0	0
ENSG00000233110	0	0	2	0	0	0	11	0	0	0
ENSG00000233109	0	0	0	0	0	0	1	3	0	0
ENSG00000233108	0	0	0	0	0	0	3	0	0	0
ENSG00000233107	0	0	0	0	0	0	0	0	0	0
ENSG00000233106	0	0	0	0	0	0	0	0	0	0
ENSG00000233105	0	0	0	0	0	0	0	0	0	0
ENSG00000233103	0	0	0	0	0	0	0	0	0	0
ENSG00000233101	0	0	2	3	1	2	29	116	0	0
ENSG00000233099	0	0	0	0	0	0	0	0	0	0
ENSG00000233098	5	2	4	2	0	11	4	30	0	0
ENSG00000233096	0	0	0	0	0	0	1	0	0	0
ENSG00000233093	0	0	0	0	0	0	21	23	0	0
ENSG00000233090	0	0	0	0	0	0	3	0	0	0
ENSG00000233087	0	0	0	1	0	0	1	0	0	0
ENSG00000233086	0	0	1	0	1	2	0	0	0	0
ENSG00000233085	0	0	2	0	0	0	0	0	0	0
ENSG00000233084	20	15	29	15	12	61	53	21	0	0
ENSG00000233083	0	0	0	0	0	0	0	0	0	0
ENSG00000233082	0	0	0	0	0	0	0	0	0	0
ENSG00000233081	1	0	0	0	1	0	5	2	0	0
ENSG00000233080	0	0	0	0	0	0	0	0	0	0
ENSG00000233079	0	0	0	0	0	0	1	0	0	0
ENSG00000233078	0	0	0	0	0	0	0	0	0	0
ENSG00000233077	0	2	0	1	0	6	9	3	0	0
ENSG00000233073	1	0	0	0	0	0	0	5	0	0
ENSG00000233072	0	0	0	0	0	0	5	21	0	0
ENSG00000233071	0	0	0	0	0	0	0	0	0	0
ENSG00000233070	0	0	0	0	0	0	1	2	0	2
ENSG00000233069	0	0	0	0	0	0	0	0	0	0
ENSG00000233068	0	2	0	0	0	0	0	0	0	0
ENSG00000233067	0	0	0	0	0	0	0	0	0	0
ENSG00000233064	0	0	0	0	0	0	0	1	0	0
ENSG00000233063	0	0	0	0	0	0	0	0	0	0
ENSG00000233061	0	0	0	0	0	0	1	10	0	0
ENSG00000233060	0	0	0	0	0	0	1	0	0	0
ENSG00000233058	4	9	8	3	7	16	86	17	0	6
ENSG00000233057	7	15	59	11	6	25	308	137	0	0
ENSG00000233056	1	1	3	3	5	13	10	0	0	0
ENSG00000233055	0	0	0	0	1	0	0	0	0	0
ENSG00000233052	0	0	0	0	0	0	0	0	0	0
ENSG00000233050	0	0	0	0	0	0	0	0	0	0
ENSG00000233048	0	0	0	0	0	0	0	4	0	0
ENSG00000233047	0	0	0	0	0	0	0	0	0	0
ENSG00000233045	383	498	1019	275	336	872	577	304	3	64
ENSG00000233044	0	0	0	0	0	0	1	0	0	0
ENSG00000233041	0	0	0	0	0	0	0	0	0	0
ENSG00000233040	0	0	0	0	0	0	2	0	0	0
ENSG00000233039	0	0	0	0	0	0	0	0	0	0
ENSG00000233038	0	0	0	3	2	0	11	76	0	0
ENSG00000233037	0	0	0	0	0	0	0	0	0	0
ENSG00000233036	0	0	0	0	0	0	0	0	0	0
ENSG00000233033	0	0	1	0	0	0	0	0	0	0
ENSG00000233031	0	0	0	0	0	0	0	1	0	0
ENSG00000233030	11	7	16	4	7	13	72	0	0	0
ENSG00000233029	3	4	16	2	1	7	58	5	1	0
ENSG00000233028	0	0	0	0	0	0	0	0	0	0
ENSG00000233026	0	0	0	0	0	0	0	0	0	0
ENSG00000233025	1	5	8	3	1	5	4	0	0	0
ENSG00000233024	837	931	1233	671	781	2345	1061	949	4	26
ENSG00000233021	0	0	0	0	0	0	0	0	0	0
ENSG00000233020	0	0	0	0	0	0	0	0	0	0
ENSG00000233018	0	1	0	0	0	0	0	0	0	0
ENSG00000233017	0	0	0	0	0	0	0	0	0	0
ENSG00000233016	96	135	140	94	71	258	999	1505	0	8
ENSG00000233015	2	0	0	0	0	0	0	0	0	0
ENSG00000233014	0	0	0	0	0	0	0	0	0	0
ENSG00000233013	55	44	79	34	31	135	31	16	0	15
ENSG00000233012	0	1	6	0	1	1	0	0	0	0
ENSG00000233011	0	0	0	0	0	0	0	0	0	0
ENSG00000233010	0	1	0	0	0	0	0	0	0	0
ENSG00000233009	0	0	0	1	1	0	0	3	0	0
ENSG00000233008	1	0	3	0	0	9	3	5	0	0
ENSG00000233007	0	0	0	0	0	0	0	0	0	0
ENSG00000233006	35	42	74	49	34	92	8	13	0	0
ENSG00000233005	0	0	0	0	0	0	3	0	0	0
ENSG00000233003	4	10	19	4	10	23	5	3	0	0
ENSG00000233002	0	0	0	0	0	0	0	0	0	0
ENSG00000232999	0	0	0	0	0	0	0	0	0	0
ENSG00000232998	0	0	0	0	0	0	3	0	0	0
ENSG00000232995	2	6	20	1	3	5	15	10	0	0
ENSG00000232994	0	0	0	0	0	0	1	0	0	0
ENSG00000232993	0	0	0	0	0	0	0	0	0	0
ENSG00000232992	0	0	0	0	0	0	0	0	0	0
ENSG00000232991	0	0	0	0	0	0	0	16	0	0
ENSG00000232990	0	0	0	0	0	0	0	0	0	0
ENSG00000232989	0	0	0	0	0	0	0	0	0	0
ENSG00000232987	0	0	0	0	0	0	1	0	0	0
ENSG00000232986	0	0	0	0	0	0	0	0	0	0
ENSG00000232985	0	0	0	0	0	0	0	0	0	0
ENSG00000232983	0	0	0	0	0	0	1	0	0	0
ENSG00000232982	0	0	0	0	0	0	0	0	0	0
ENSG00000232981	0	0	0	0	0	0	0	0	0	0
ENSG00000232979	0	0	0	0	0	0	1	0	0	0
ENSG00000232978	0	0	0	0	0	0	0	2	0	0
ENSG00000232977	0	0	0	0	0	1	0	10	0	0
ENSG00000232976	0	0	0	0	0	0	0	0	0	0
ENSG00000232975	0	0	0	0	0	0	0	1	0	0
ENSG00000232973	1	6	8	2	1	1	23	27	0	0
ENSG00000232971	0	0	0	0	0	0	0	0	0	0
ENSG00000232970	0	0	2	0	0	0	0	0	0	0
ENSG00000232969	0	0	0	0	0	0	0	0	0	0
ENSG00000232968	0	0	0	0	0	0	0	0	0	0
ENSG00000232965	1	0	0	0	0	0	1	1	0	0
ENSG00000232964	0	0	0	0	0	0	0	0	0	0
ENSG00000232963	0	0	0	0	0	0	3	0	0	0
ENSG00000232959	0	0	0	0	0	0	0	0	0	0
ENSG00000232958	0	0	0	0	0	0	0	0	0	0
ENSG00000232956	104	110	160	110	127	331	9434	2302	2	10
ENSG00000232954	0	0	0	0	0	0	0	6	0	0
ENSG00000232953	0	0	0	0	0	2	0	0	0	0
ENSG00000232952	1	0	9	1	0	0	0	0	0	0
ENSG00000232951	2	0	0	0	0	0	0	0	0	0
ENSG00000232950	0	0	0	0	0	0	0	0	0	0
ENSG00000232949	0	1	4	1	1	3	4	4	0	0
ENSG00000232948	0	0	0	0	0	0	0	0	0	0
ENSG00000232947	0	0	0	0	0	0	0	0	0	0
ENSG00000232946	0	0	0	0	0	0	0	0	0	0
ENSG00000232944	0	0	0	0	0	0	0	0	0	0
ENSG00000232943	0	0	0	0	0	0	0	0	0	0
ENSG00000232940	1	2	1	2	2	7	10	4	0	0
ENSG00000232939	0	0	0	0	0	0	0	0	0	0
ENSG00000232938	25	29	74	23	23	92	81	62	0	0
ENSG00000232937	0	0	0	0	0	0	0	0	0	0
ENSG00000232936	0	0	0	0	0	2	0	0	0	0
ENSG00000232935	0	0	0	0	0	0	0	0	0	0
ENSG00000232934	0	0	0	0	0	0	50	1	0	0
ENSG00000232931	156	187	194	122	162	424	816	260	0	0
ENSG00000232930	0	0	0	0	0	0	0	0	0	0
ENSG00000232928	0	0	0	0	0	0	6	3	0	0
ENSG00000232927	0	0	0	0	0	0	0	0	0	0
ENSG00000232926	1	4	2	0	4	4	3	0	0	0
ENSG00000232925	0	0	0	0	0	0	0	0	0	0
ENSG00000232924	0	0	0	0	0	0	0	0	0	0
ENSG00000232922	0	0	0	0	0	0	0	0	0	0
ENSG00000232920	0	0	0	0	0	0	1	0	0	0
ENSG00000232918	0	0	0	0	0	0	0	4	0	0
ENSG00000232917	0	0	0	0	0	0	1	3	0	0
ENSG00000232916	0	0	0	0	0	0	0	0	0	0
ENSG00000232915	0	0	1	0	0	0	3	1	0	0
ENSG00000232914	0	0	0	0	0	0	0	0	0	0
ENSG00000232913	0	0	0	0	0	0	0	0	0	0
ENSG00000232912	0	0	0	0	0	0	18	5	1	1
ENSG00000232910	0	0	0	0	0	0	0	0	0	0
ENSG00000232909	4	9	5	5	2	12	0	0	0	0
ENSG00000232908	0	0	0	0	0	0	0	0	0	0
ENSG00000232907	2	0	3	1	2	13	10	15	0	0
ENSG00000232906	0	0	0	0	0	0	0	0	0	0
ENSG00000232905	0	0	0	0	0	0	0	0	0	0
ENSG00000232903	1	1	0	1	0	0	0	6	0	0
ENSG00000232901	0	0	3	1	0	0	1	0	0	0
ENSG00000232900	0	0	0	0	0	0	0	0	0	0
ENSG00000232899	0	0	0	0	0	0	0	0	0	0
ENSG00000232897	1	0	0	0	0	0	0	4	0	0
ENSG00000232896	0	0	0	0	0	0	0	9	0	0
ENSG00000232895	0	0	0	0	0	0	0	0	0	0
ENSG00000232894	0	0	0	0	0	0	0	0	0	0
ENSG00000232893	0	0	0	0	0	0	8	0	0	0
ENSG00000232892	0	0	0	0	0	0	0	0	0	0
ENSG00000232891	0	0	0	0	0	0	0	14	0	0
ENSG00000232889	0	0	0	0	0	0	2	0	0	0
ENSG00000232888	35	42	106	13	15	75	55	26	3	11
ENSG00000232887	0	0	0	0	0	0	0	0	0	0
ENSG00000232886	0	0	0	0	0	0	0	0	0	0
ENSG00000232885	0	0	0	0	0	0	0	0	0	0
ENSG00000232884	0	1	5	0	0	0	7	0	0	5
ENSG00000232883	0	0	0	0	0	0	2	0	0	0
ENSG00000232882	12	14	30	5	4	22	5	0	0	0
ENSG00000232881	0	0	0	0	0	0	0	5	0	0
ENSG00000232880	0	0	0	0	0	0	0	0	0	0
ENSG00000232879	0	2	0	0	0	1	0	0	0	0
ENSG00000232878	0	0	1	0	0	4	0	0	0	0
ENSG00000232876	0	0	0	0	0	0	0	2	0	0
ENSG00000232875	0	2	0	0	0	0	0	0	0	0
ENSG00000232874	0	3	5	0	0	0	23	0	0	0
ENSG00000232873	0	0	1	0	0	0	0	0	0	0
ENSG00000232872	1	2	4	1	4	14	1	22	0	0
ENSG00000232871	4	1	3	2	2	6	4	2	0	0
ENSG00000232869	0	0	0	0	0	0	9	2	0	0
ENSG00000232867	0	0	0	0	0	0	1	0	0	0
ENSG00000232864	0	0	0	0	0	0	0	12	0	0
ENSG00000232862	0	0	0	0	0	1	4	0	0	0
ENSG00000232860	8	8	12	14	9	21	42	4	0	4
ENSG00000232859	27	16	24	21	13	61	44	229	0	0
ENSG00000232858	0	3	0	1	0	0	7	6	0	0
ENSG00000232857	0	0	0	0	0	0	0	0	0	0
ENSG00000232855	10	10	21	8	4	18	0	4	3	0
ENSG00000232853	0	0	0	0	0	0	0	0	0	0
ENSG00000232852	2	10	13	4	4	19	4	1	0	0
ENSG00000232851	0	0	0	0	0	0	0	0	0	0
ENSG00000232850	2	5	3	4	6	19	15	2	0	0
ENSG00000232849	0	0	0	0	0	0	0	0	0	0
ENSG00000232848	1	0	0	0	1	3	0	0	0	2
ENSG00000232846	0	0	0	0	0	0	3	0	0	0
ENSG00000232845	0	0	0	0	0	0	0	0	0	0
ENSG00000232843	0	0	0	0	0	0	0	0	0	0
ENSG00000232842	0	0	0	0	0	0	1	0	0	0
ENSG00000232841	0	0	0	0	0	0	0	0	0	0
ENSG00000232838	5	0	7	2	0	1	13	22	0	0
ENSG00000232837	0	0	0	0	0	0	12	2	0	0
ENSG00000232835	0	0	0	0	0	0	0	0	0	0
ENSG00000232834	0	0	0	0	0	0	0	0	0	0
ENSG00000232832	0	0	0	0	0	0	4	0	0	0
ENSG00000232830	0	0	0	0	1	0	0	0	0	0
ENSG00000232829	0	0	0	0	0	0	11	3	0	0
ENSG00000232828	0	1	0	0	0	0	0	0	0	0
ENSG00000232827	0	0	4	0	1	0	2	3	0	0
ENSG00000232825	0	0	0	0	0	0	0	0	0	0
ENSG00000232824	0	0	0	0	0	0	1	0	0	0
ENSG00000232823	0	0	0	0	0	0	0	0	0	0
ENSG00000232821	0	0	2	0	0	0	0	0	0	0
ENSG00000232818	2	3	0	2	2	5	11	5	0	0
ENSG00000232817	0	0	0	0	0	0	0	0	0	0
ENSG00000232815	9	7	23	10	8	9	1	5	0	0
ENSG00000232814	1	0	0	0	0	0	2	1	0	0
ENSG00000232813	0	0	0	0	0	0	0	0	0	0
ENSG00000232812	0	0	0	0	0	0	0	0	0	0
ENSG00000232811	3	6	8	2	3	3	10	14	0	0
ENSG00000232810	10	8	25	43	35	123	457	40	19	187
ENSG00000232809	0	0	0	0	0	0	0	0	0	0
ENSG00000232808	0	0	0	0	0	0	0	0	0	0
ENSG00000232807	4	8	3	8	6	10	176	104	0	5
ENSG00000232806	2	0	0	0	0	0	0	0	0	0
ENSG00000232805	0	0	0	0	0	0	0	0	0	0
ENSG00000232803	0	0	0	0	0	1	43	27	0	0
ENSG00000232801	0	0	0	0	0	0	1	0	0	0
ENSG00000232800	0	0	0	0	0	0	0	0	0	0
ENSG00000232799	0	0	0	0	0	0	0	0	0	0
ENSG00000232798	1	1	0	0	0	1	0	1	0	0
ENSG00000232797	0	0	0	0	0	0	0	0	0	0
ENSG00000232795	0	0	0	0	0	0	1	0	0	0
ENSG00000232794	0	0	0	0	0	0	0	0	0	0
ENSG00000232793	0	0	0	0	0	0	0	0	0	0
ENSG00000232792	0	0	0	0	0	0	0	0	0	0
ENSG00000232791	0	0	0	0	0	0	0	0	0	0
ENSG00000232790	0	0	0	0	0	0	0	0	0	0
ENSG00000232789	0	0	0	0	0	0	0	0	0	0
ENSG00000232788	2	0	1	0	0	0	111	8	0	3
ENSG00000232787	0	0	0	0	0	0	0	0	0	0
ENSG00000232786	0	0	0	0	0	0	0	0	0	0
ENSG00000232784	0	0	0	0	0	0	0	0	0	0
ENSG00000232783	0	0	0	0	0	0	6	0	0	0
ENSG00000232780	0	0	0	0	0	0	0	3	0	0
ENSG00000232778	0	0	0	0	0	0	0	0	0	0
ENSG00000232777	0	0	0	0	2	0	0	3	0	0
ENSG00000232775	4	0	4	0	0	6	6	0	0	1
ENSG00000232774	26	47	112	40	24	63	82	85	1	0
ENSG00000232773	0	0	0	0	0	0	0	0	0	0
ENSG00000232772	0	0	0	0	0	1	0	0	0	0
ENSG00000232771	0	0	0	0	0	0	0	0	0	0
ENSG00000232768	0	0	0	0	0	0	0	3	0	0
ENSG00000232767	0	0	0	0	0	0	0	0	0	0
ENSG00000232766	0	0	0	0	0	0	0	0	0	0
ENSG00000232765	1	0	0	0	0	0	0	0	0	0
ENSG00000232764	0	0	0	0	0	0	0	0	0	0
ENSG00000232762	0	0	0	0	1	2	1	0	0	0
ENSG00000232760	1	0	10	2	1	6	0	0	0	0
ENSG00000232759	3	1	3	3	5	32	30	62	0	0
ENSG00000232757	0	0	0	0	0	0	0	0	0	0
ENSG00000232756	3	8	8	7	13	19	0	18	0	0
ENSG00000232754	0	0	0	0	0	0	3	5	0	0
ENSG00000232752	0	0	0	0	0	0	0	0	0	0
ENSG00000232751	0	0	0	0	0	0	0	0	0	0
ENSG00000232750	1	0	0	0	0	0	1	0	0	0
ENSG00000232749	0	0	0	0	0	0	0	0	0	0
ENSG00000232748	3	5	0	6	6	10	3	17	0	0
ENSG00000232747	0	0	0	0	0	0	0	0	0	0
ENSG00000232746	0	0	0	0	0	0	0	0	0	0
ENSG00000232744	0	0	0	0	0	0	0	0	0	0
ENSG00000232743	0	0	0	0	0	0	0	1	0	0
ENSG00000232742	3	0	2	1	1	4	15	1	0	0
ENSG00000232740	0	0	0	0	0	0	0	0	0	0
ENSG00000232739	0	0	2	2	0	0	5	0	0	0
ENSG00000232738	0	0	0	1	0	0	0	14	0	0
ENSG00000232736	0	0	0	0	0	0	0	0	0	0
ENSG00000232735	0	0	0	0	0	0	0	2	0	0
ENSG00000232734	0	0	0	0	0	0	0	0	0	0
ENSG00000232732	1	0	0	1	0	0	0	0	0	0
ENSG00000232730	0	0	0	0	0	0	0	0	0	0
ENSG00000232729	6	6	0	1	1	0	9	1	0	0
ENSG00000232728	0	0	0	0	0	0	0	0	0	0
ENSG00000232727	0	0	0	0	0	0	1	1	0	0
ENSG00000232725	4	10	4	7	5	5	1	1	0	0
ENSG00000232724	0	1	0	0	0	0	1	0	0	0
ENSG00000232723	0	0	0	0	0	0	0	4	0	0
ENSG00000232722	0	0	1	0	0	0	0	0	0	0
ENSG00000232721	0	0	0	2	1	3	9	3	0	0
ENSG00000232719	0	0	0	1	1	0	1	8	0	1
ENSG00000232718	0	0	0	0	0	0	0	0	0	0
ENSG00000232717	0	0	0	0	0	0	0	0	0	0
ENSG00000232716	0	0	0	1	0	1	11	0	0	0
ENSG00000232715	0	0	0	0	0	0	0	0	0	0
ENSG00000232714	0	0	0	0	0	0	0	0	0	0
ENSG00000232713	9	6	14	5	4	14	44	2	0	0
ENSG00000232712	2	2	1	0	3	2	5	0	0	3
ENSG00000232710	3	1	6	1	5	4	4	6	0	0
ENSG00000232709	4	1	0	1	2	8	0	8	0	0
ENSG00000232707	0	0	0	0	0	0	0	0	0	0
ENSG00000232706	10	5	9	6	7	12	5	7	0	0
ENSG00000232702	38	37	58	22	32	82	394	143	0	0
ENSG00000232701	0	0	0	0	0	0	0	0	0	0
ENSG00000232699	3	2	7	0	2	4	0	15	0	0
ENSG00000232698	0	1	0	0	0	0	1	5	0	0
ENSG00000232696	0	0	0	0	0	0	1	8	0	0
ENSG00000232695	0	0	0	0	0	0	0	0	0	0
ENSG00000232693	0	0	0	0	0	0	8	0	0	0
ENSG00000232692	1	4	21	5	2	5	0	3	0	0
ENSG00000232690	0	0	0	0	0	0	0	0	0	0
ENSG00000232688	0	0	0	0	0	0	0	0	0	0
ENSG00000232687	0	1	0	0	0	0	0	2	0	0
ENSG00000232685	0	0	0	0	1	0	0	0	0	0
ENSG00000232684	0	0	0	0	0	0	11	30	0	0
ENSG00000232682	0	0	0	1	0	0	1	0	0	0
ENSG00000232680	0	0	0	0	0	1	0	0	0	0
ENSG00000232679	1	4	0	1	1	2	17	0	0	0
ENSG00000232678	2	2	0	0	0	4	1	0	0	0
ENSG00000232677	396	356	571	348	331	1085	132	137	0	13
ENSG00000232676	0	0	0	0	0	0	0	0	0	0
ENSG00000232675	0	0	0	0	2	0	0	0	0	0
ENSG00000232672	0	0	0	0	0	0	0	0	0	0
ENSG00000232671	0	0	0	0	1	5	7	8	0	0
ENSG00000232668	0	0	0	0	0	0	0	0	0	0
ENSG00000232667	0	0	0	0	0	0	0	0	0	0
ENSG00000232665	0	0	0	0	0	0	0	0	0	0
ENSG00000232664	0	0	0	0	0	0	0	0	0	0
ENSG00000232663	0	0	0	0	0	0	0	0	0	0
ENSG00000232662	0	1	0	0	1	0	1	2	0	0
ENSG00000232661	0	0	0	0	0	0	0	0	0	0
ENSG00000232658	0	0	0	0	0	0	0	0	0	0
ENSG00000232656	1	0	0	0	2	4	11	0	0	0
ENSG00000232655	0	0	0	0	0	0	0	3	0	0
ENSG00000232654	0	0	0	0	1	0	0	0	0	0
ENSG00000232653	100	97	193	73	106	205	294	249	0	4
ENSG00000232650	0	1	3	0	0	0	0	4	0	0
ENSG00000232648	0	1	2	1	0	3	2	15	0	0
ENSG00000232647	0	0	0	0	0	0	0	0	0	0
ENSG00000232646	0	0	0	1	0	0	1	0	0	0
ENSG00000232645	8	3	9	2	2	12	3	2	0	0
ENSG00000232644	0	0	0	0	0	0	0	0	0	0
ENSG00000232643	0	0	0	0	0	0	0	0	0	0
ENSG00000232642	0	0	0	0	0	4	1	7	0	0
ENSG00000232640	2	1	0	0	0	3	14	23	0	0
ENSG00000232638	0	0	0	0	0	0	0	0	0	0
ENSG00000232636	0	0	0	0	0	0	0	0	0	0
ENSG00000232634	0	0	0	0	0	0	0	0	0	0
ENSG00000232633	0	1	4	0	0	3	1	3	0	0
ENSG00000232631	0	0	0	0	0	0	0	0	0	0
ENSG00000232630	6	2	12	1	8	14	58	25	0	0
ENSG00000232629	0	0	6	0	0	0	333	212	0	17
ENSG00000232628	0	0	0	0	0	0	5	4	0	0
ENSG00000232627	0	0	0	0	0	0	0	0	0	0
ENSG00000232626	0	0	0	0	0	0	2	1	0	0
ENSG00000232625	0	0	0	0	0	0	0	0	0	0
ENSG00000232624	0	0	0	0	0	0	3	0	0	0
ENSG00000232623	0	2	5	1	1	8	5	0	0	0
ENSG00000232622	0	0	0	0	0	0	0	0	0	0
ENSG00000232621	0	0	0	0	0	0	0	0	0	0
ENSG00000232620	0	0	0	0	0	0	0	0	0	0
ENSG00000232618	0	0	4	1	0	0	32	6	0	0
ENSG00000232617	0	0	0	0	0	0	0	0	0	0
ENSG00000232615	4	5	24	5	3	12	12	0	0	0
ENSG00000232614	0	0	0	0	0	0	0	0	0	0
ENSG00000232613	0	2	0	0	0	0	1	0	0	0
ENSG00000232612	0	0	0	0	0	0	0	3	0	0
ENSG00000232611	1	7	6	7	4	22	10	13	0	0
ENSG00000232610	0	0	0	0	0	0	0	0	0	0
ENSG00000232608	1	0	0	0	0	0	1	0	0	0
ENSG00000232606	0	0	0	0	0	0	1	0	0	0
ENSG00000232605	0	0	0	0	0	0	0	0	0	0
ENSG00000232604	0	0	0	0	0	0	0	0	0	0
ENSG00000232603	0	0	0	0	0	0	0	0	0	0
ENSG00000232601	0	0	0	0	0	0	0	0	0	0
ENSG00000232600	0	0	4	5	3	15	0	1	0	0
ENSG00000232599	0	0	0	0	0	0	0	0	0	0
ENSG00000232598	0	0	0	0	0	0	0	0	0	0
ENSG00000232597	0	0	0	0	0	0	0	0	0	0
ENSG00000232596	0	0	0	0	0	0	0	0	0	0
ENSG00000232595	0	0	0	0	0	0	0	0	0	0
ENSG00000232594	0	0	0	0	0	0	0	0	0	0
ENSG00000232593	10	8	13	9	6	22	5	14	0	0
ENSG00000232591	0	0	0	0	0	0	0	3	0	0
ENSG00000232590	0	0	0	0	0	0	0	0	0	0
ENSG00000232587	0	0	0	0	0	2	10	0	0	0
ENSG00000232586	2	0	3	3	0	0	0	0	0	0
ENSG00000232585	0	0	0	0	0	0	0	0	0	0
ENSG00000232583	0	0	0	0	0	0	0	0	0	0
ENSG00000232582	0	0	0	0	0	0	0	0	0	0
ENSG00000232581	0	0	0	0	0	0	0	0	0	0
ENSG00000232579	0	1	0	0	0	0	0	0	0	0
ENSG00000232578	0	0	0	0	0	0	4	3	0	0
ENSG00000232576	0	0	0	0	0	0	0	0	0	0
ENSG00000232573	620	616	892	210	296	1181	850	647	2	20
ENSG00000232568	0	0	2	0	0	0	0	0	0	0
ENSG00000232564	1	0	1	0	0	2	16	11	0	0
ENSG00000232563	0	0	0	0	0	0	0	0	0	0
ENSG00000232562	0	0	0	0	0	0	0	0	0	0
ENSG00000232560	0	0	0	0	0	0	0	2	0	0
ENSG00000232559	29	26	63	22	33	94	255	82	0	0
ENSG00000232558	0	0	0	0	0	0	0	0	0	0
ENSG00000232557	0	0	0	0	0	0	0	0	0	0
ENSG00000232556	0	0	0	0	0	0	0	0	0	0
ENSG00000232555	0	1	6	0	0	0	2	0	0	0
ENSG00000232554	0	0	0	0	0	0	0	0	0	0
ENSG00000232553	0	0	0	0	0	2	2	1	0	0
ENSG00000232551	0	0	0	0	1	0	0	0	0	0
ENSG00000232549	0	0	0	0	0	0	0	0	0	0
ENSG00000232548	0	0	1	0	0	0	0	0	0	0
ENSG00000232546	0	0	5	1	0	1	2	0	0	0
ENSG00000232545	5	2	4	2	0	13	7	0	0	0
ENSG00000232543	0	0	0	0	0	0	0	0	0	0
ENSG00000232542	0	0	0	0	0	0	0	0	0	0
ENSG00000232540	0	0	0	0	0	0	0	3	0	0
ENSG00000232539	0	0	0	0	0	0	0	0	0	0
ENSG00000232537	0	0	0	0	0	0	0	0	0	0
ENSG00000232536	0	0	0	1	0	0	8	0	0	0
ENSG00000232535	0	0	0	0	0	0	0	4	0	0
ENSG00000232533	143	106	160	98	99	254	160	186	0	13
ENSG00000232532	0	0	0	0	0	0	0	0	0	0
ENSG00000232531	5	6	6	1	2	20	4	0	0	0
ENSG00000232530	0	0	0	0	1	3	14	0	0	0
ENSG00000232529	0	0	0	0	0	0	0	0	0	0
ENSG00000232528	5	5	2	5	3	9	0	2	0	0
ENSG00000232527	50	36	72	40	42	116	45	92	1	1
ENSG00000232526	0	0	0	0	0	0	0	0	0	0
ENSG00000232525	0	0	0	0	0	0	0	0	0	0
ENSG00000232524	0	0	0	0	0	0	0	0	0	0
ENSG00000232522	0	0	0	0	0	0	0	0	0	0
ENSG00000232520	0	0	0	0	0	0	0	0	0	0
ENSG00000232519	0	1	0	0	1	0	1	0	0	0
ENSG00000232518	0	0	0	0	0	0	3	0	0	0
ENSG00000232517	0	2	0	0	2	0	6	0	0	0
ENSG00000232515	0	0	0	0	0	0	0	0	0	0
ENSG00000232514	0	0	0	0	0	0	0	0	0	0
ENSG00000232512	0	0	0	0	0	0	0	0	0	0
ENSG00000232511	0	0	0	0	0	0	0	0	0	0
ENSG00000232508	0	0	0	0	0	0	0	0	0	0
ENSG00000232505	0	0	0	0	0	0	0	8	0	0
ENSG00000232504	3	0	6	0	5	4	0	0	0	0
ENSG00000232503	0	0	0	0	0	0	0	0	0	0
ENSG00000232502	0	1	0	0	0	0	0	0	0	0
ENSG00000232500	0	0	0	0	0	0	0	0	0	0
ENSG00000232499	6	5	13	1	1	3	23	4	0	0
ENSG00000232498	0	0	0	0	0	0	0	0	0	0
ENSG00000232497	0	0	0	0	0	0	0	0	0	0
ENSG00000232496	0	0	0	0	0	0	0	0	0	0
ENSG00000232494	0	0	0	0	0	0	0	0	0	0
ENSG00000232493	0	0	0	0	0	0	0	0	0	0
ENSG00000232492	0	0	0	0	0	0	0	0	0	0
ENSG00000232491	0	0	0	0	0	0	1	0	0	0
ENSG00000232490	0	0	0	0	0	0	0	8	0	0
ENSG00000232489	1	1	0	0	0	0	1	0	0	0
ENSG00000232487	0	0	0	0	0	0	1	0	0	0
ENSG00000232486	1	0	0	0	0	0	3	0	0	0
ENSG00000232485	1	4	1	1	0	4	0	3	0	0
ENSG00000232482	0	0	0	0	0	0	0	0	0	0
ENSG00000232480	104	110	192	97	107	358	52	1	0	0
ENSG00000232479	1	0	2	1	0	4	0	0	0	0
ENSG00000232475	0	0	0	0	0	0	0	0	0	0
ENSG00000232474	0	0	0	0	0	0	0	0	0	0
ENSG00000232472	79	132	356	49	59	176	78	21	0	0
ENSG00000232471	0	0	0	0	0	0	0	0	0	0
ENSG00000232470	2	3	4	0	0	7	4	6	0	0
ENSG00000232467	0	0	0	0	0	0	0	0	0	0
ENSG00000232466	0	0	0	0	0	0	1	0	0	0
ENSG00000232465	0	0	0	0	0	0	0	0	0	0
ENSG00000232464	0	0	0	0	0	0	0	1	0	0
ENSG00000232463	0	0	0	0	0	0	0	1	0	0
ENSG00000232462	0	0	0	0	0	0	0	0	0	0
ENSG00000232461	0	0	0	0	0	0	0	0	0	0
ENSG00000232460	13	9	26	8	10	16	3	3	0	5
ENSG00000232459	0	0	0	0	0	0	0	0	0	0
ENSG00000232458	0	4	0	1	0	0	0	0	0	0
ENSG00000232457	2	2	1	1	3	3	15	0	0	0
ENSG00000232456	0	0	1	0	0	2	1	0	0	0
ENSG00000232455	1	0	0	0	0	0	0	6	0	0
ENSG00000232454	0	0	0	0	1	0	0	0	0	0
ENSG00000232453	3	4	2	2	2	18	20	29	0	0
ENSG00000232451	0	0	0	0	0	0	0	0	0	0
ENSG00000232450	5	2	6	8	6	33	22	11	0	0
ENSG00000232448	0	0	0	0	0	0	0	0	0	0
ENSG00000232447	0	0	0	0	0	0	0	0	0	0
ENSG00000232446	0	0	0	0	0	0	0	0	0	0
ENSG00000232445	4	2	2	2	1	13	20	0	0	0
ENSG00000232444	0	0	0	0	0	0	0	0	0	0
ENSG00000232442	35	22	32	23	19	73	92	111	0	0
ENSG00000232439	0	3	3	0	0	4	0	1	0	0
ENSG00000232437	0	0	0	1	0	0	2	0	0	0
ENSG00000232436	0	0	0	0	0	0	0	0	0	0
ENSG00000232434	51	96	108	86	56	175	37	40	0	6
ENSG00000232433	0	0	0	0	0	0	4	0	0	0
ENSG00000232431	1	0	0	0	0	0	0	0	0	0
ENSG00000232430	0	0	0	0	0	0	0	0	0	0
ENSG00000232429	0	0	0	0	0	0	0	2	0	0
ENSG00000232424	0	0	0	0	0	0	0	0	0	0
ENSG00000232423	0	0	0	0	0	0	0	0	0	0
ENSG00000232422	0	0	0	0	0	0	0	0	0	0
ENSG00000232420	0	0	0	0	0	0	0	0	0	0
ENSG00000232419	0	0	0	0	0	0	0	0	0	0
ENSG00000232418	0	0	0	0	0	0	0	0	0	0
ENSG00000232416	0	0	0	0	0	0	0	3	0	0
ENSG00000232415	0	0	0	1	0	2	2	2	0	0
ENSG00000232413	0	0	0	0	0	0	0	0	0	0
ENSG00000232412	2	1	2	2	4	1	2	0	0	0
ENSG00000232411	2	1	0	0	1	3	6	2	0	0
ENSG00000232409	0	0	0	0	0	0	0	0	0	0
ENSG00000232408	0	0	0	0	0	0	0	0	0	0
ENSG00000232407	0	0	0	0	0	0	0	0	0	0
ENSG00000232406	5	9	16	2	2	8	7	31	1	7
ENSG00000232403	0	0	0	0	0	0	0	0	0	0
ENSG00000232401	0	0	0	1	1	1	0	0	0	0
ENSG00000232400	0	1	0	0	0	0	1	0	0	0
ENSG00000232399	0	0	0	0	1	2	0	0	0	0
ENSG00000232398	1	0	0	1	0	0	3	5	0	0
ENSG00000232396	0	0	0	0	0	0	0	0	0	0
ENSG00000232395	0	0	0	0	0	0	0	3	0	0
ENSG00000232394	0	0	0	0	0	0	0	0	0	0
ENSG00000232393	0	0	0	0	0	0	0	0	0	0
ENSG00000232392	0	0	0	0	0	0	4	0	0	0
ENSG00000232391	0	0	0	0	0	0	2	0	0	0
ENSG00000232390	1	0	0	0	0	0	0	0	0	0
ENSG00000232389	0	0	2	0	0	0	0	0	0	0
ENSG00000232388	40	33	57	14	28	131	515	298	2	71
ENSG00000232387	0	0	0	0	0	0	0	0	0	0
ENSG00000232386	1	3	0	1	2	0	5	0	0	0
ENSG00000232385	8	2	16	3	5	3	141	85	0	3
ENSG00000232383	0	0	0	0	0	1	1	1	0	3
ENSG00000232382	0	0	0	0	0	0	0	0	0	0
ENSG00000232381	0	0	0	0	0	0	2	0	0	0
ENSG00000232380	0	0	0	0	0	0	0	0	0	0
ENSG00000232379	0	0	0	0	0	0	0	0	0	0
ENSG00000232378	0	0	0	0	0	0	1	1	0	0
ENSG00000232377	0	0	0	0	1	0	0	6	0	0
ENSG00000232375	0	0	0	0	0	0	1	0	0	0
ENSG00000232374	0	0	0	0	0	0	2	0	0	0
ENSG00000232373	0	0	0	0	0	1	5	0	0	0
ENSG00000232372	2	0	5	1	0	0	1	0	0	0
ENSG00000232370	0	0	0	0	0	0	0	4	0	0
ENSG00000232369	0	0	0	0	0	0	0	0	0	0
ENSG00000232368	0	0	0	1	0	1	4	2	0	0
ENSG00000232366	0	0	0	0	0	0	0	0	0	0
ENSG00000232363	0	0	0	0	0	0	0	3	0	0
ENSG00000232362	0	0	0	0	0	0	0	0	0	0
ENSG00000232361	0	0	0	0	0	0	0	0	0	0
ENSG00000232360	0	0	0	0	0	0	0	0	0	0
ENSG00000232359	0	0	0	0	0	0	0	0	0	0
ENSG00000232358	0	0	0	0	0	0	0	0	0	0
ENSG00000232355	0	0	0	0	0	0	0	0	0	11
ENSG00000232354	1	6	3	2	2	16	4	9	0	0
ENSG00000232353	0	0	0	0	0	0	0	3	0	0
ENSG00000232352	0	2	0	2	2	4	25	9	0	0
ENSG00000232350	0	0	0	0	0	0	0	0	0	0
ENSG00000232349	0	0	0	0	0	0	0	0	0	0
ENSG00000232348	0	0	0	0	0	0	0	0	0	0
ENSG00000232347	0	0	0	0	0	0	0	0	0	0
ENSG00000232346	2	2	23	0	3	15	100	31	0	0
ENSG00000232344	0	1	0	5	1	3	2	0	0	0
ENSG00000232342	0	0	1	0	0	0	1	0	0	0
ENSG00000232341	0	1	1	0	0	0	3	2	0	0
ENSG00000232337	0	0	0	0	0	0	4	7	0	0
ENSG00000232335	0	0	0	0	0	0	0	0	0	0
ENSG00000232334	0	1	2	2	0	18	1	0	0	0
ENSG00000232333	0	0	0	0	0	0	0	0	0	0
ENSG00000232332	0	0	0	0	0	0	0	0	0	0
ENSG00000232328	1	1	4	3	2	21	0	0	0	0
ENSG00000232327	0	0	0	0	0	0	0	0	0	0
ENSG00000232325	0	0	0	0	0	0	0	3	0	0
ENSG00000232324	7	2	5	2	7	6	0	4	0	0
ENSG00000232320	0	3	2	0	0	3	25	222	0	0
ENSG00000232316	0	0	0	0	0	4	2	0	0	0
ENSG00000232314	0	0	0	0	0	0	0	0	0	0
ENSG00000232311	0	0	0	0	0	0	1	0	0	0
ENSG00000232310	0	0	1	1	0	0	7	18	0	0
ENSG00000232309	0	0	0	0	0	0	0	0	0	0
ENSG00000232307	0	0	0	0	0	0	0	0	0	0
ENSG00000232306	0	0	0	0	0	0	0	6	0	0
ENSG00000232305	0	0	0	0	0	0	0	3	0	0
ENSG00000232303	0	0	0	0	0	0	0	0	0	0
ENSG00000232301	0	0	0	0	0	0	0	0	0	0
ENSG00000232300	25	23	25	21	25	81	50	38	0	0
ENSG00000232299	0	0	0	0	0	0	0	0	0	0
ENSG00000232298	0	0	2	0	1	2	2	0	0	0
ENSG00000232296	0	0	0	0	0	0	0	0	0	0
ENSG00000232295	1	4	2	2	6	3	34	22	0	0
ENSG00000232294	0	2	0	0	0	4	0	0	0	0
ENSG00000232293	0	0	0	0	0	0	0	9	0	0
ENSG00000232292	0	0	0	0	0	0	2	3	0	0
ENSG00000232290	0	0	0	0	0	0	2	0	0	0
ENSG00000232287	0	0	0	0	0	0	0	0	0	0
ENSG00000232286	0	0	0	0	0	0	0	0	0	0
ENSG00000232285	0	0	0	0	0	0	0	0	0	0
ENSG00000232284	13	8	6	4	9	19	34	12	0	0
ENSG00000232283	0	0	0	0	1	0	1	0	0	0
ENSG00000232282	1	0	0	0	0	0	0	0	0	0
ENSG00000232281	0	0	0	0	0	0	0	0	0	0
ENSG00000232277	0	0	0	0	0	0	0	0	0	0
ENSG00000232273	1	3	23	1	2	0	8	5	0	0
ENSG00000232271	0	0	0	0	0	0	0	0	0	0
ENSG00000232268	0	0	0	0	0	0	0	0	0	0
ENSG00000232267	0	0	0	0	0	0	0	0	0	0
ENSG00000232265	0	0	0	0	0	0	0	2	0	0
ENSG00000232264	0	2	0	0	2	2	0	0	0	0
ENSG00000232263	0	0	0	0	0	0	0	0	0	0
ENSG00000232261	0	0	0	0	0	0	0	0	0	0
ENSG00000232260	0	0	0	0	0	0	6	0	0	5
ENSG00000232259	0	0	0	0	2	3	25	0	0	0
ENSG00000232258	0	0	0	0	0	1	4	3	0	0
ENSG00000232254	0	0	0	0	0	0	0	0	0	0
ENSG00000232252	0	0	0	0	0	0	0	0	0	0
ENSG00000232249	0	0	0	0	0	0	0	0	0	0
ENSG00000232245	0	0	0	0	0	0	0	0	0	0
ENSG00000232243	0	0	0	0	0	0	0	7	0	0
ENSG00000232242	0	0	0	0	0	0	0	0	0	0
ENSG00000232241	0	0	0	0	0	0	0	0	0	0
ENSG00000232240	0	0	0	0	0	0	0	0	0	0
ENSG00000232239	0	0	0	0	0	0	0	0	0	0
ENSG00000232238	0	0	0	0	0	0	0	0	0	0
ENSG00000232237	0	0	0	0	2	0	0	0	0	0
ENSG00000232235	0	0	0	0	0	0	0	0	0	0
ENSG00000232234	0	0	0	0	0	0	4	0	0	0
ENSG00000232233	134	135	177	100	80	308	193	1085	6	45
ENSG00000232230	0	0	0	0	0	0	0	0	0	0
ENSG00000232229	19	16	11	10	17	20	16	66	0	0
ENSG00000232228	0	0	1	0	0	0	1	0	0	0
ENSG00000232227	0	0	0	0	0	0	0	0	0	0
ENSG00000232226	0	0	0	0	0	0	0	0	0	0
ENSG00000232225	0	0	0	0	0	0	0	0	0	0
ENSG00000232224	21	30	38	21	24	59	7	5	0	0
ENSG00000232223	0	0	0	0	0	0	0	0	0	0
ENSG00000232220	0	0	0	0	0	0	0	0	0	0
ENSG00000232218	0	0	3	2	1	6	5	0	0	0
ENSG00000232217	0	0	0	0	0	0	0	0	0	0
ENSG00000232216	0	0	0	0	0	0	13	26	0	0
ENSG00000232215	0	0	0	0	0	1	0	0	0	0
ENSG00000232212	0	0	0	0	0	0	0	0	0	0
ENSG00000232211	0	0	0	0	0	0	0	0	0	0
ENSG00000232208	1	0	1	0	1	0	2	3	0	0
ENSG00000232205	0	0	0	0	0	0	0	0	0	0
ENSG00000232204	0	0	0	0	0	0	0	0	0	0
ENSG00000232203	0	0	0	0	0	0	1	2	0	0
ENSG00000232202	0	0	0	0	0	0	0	0	0	0
ENSG00000232200	0	0	0	0	0	0	0	0	0	0
ENSG00000232199	0	0	0	0	0	0	0	0	0	0
ENSG00000232198	0	0	0	0	0	0	0	0	0	0
ENSG00000232197	0	0	0	0	0	0	0	0	0	0
ENSG00000232196	0	3	0	0	0	0	0	10	0	0
ENSG00000232195	0	0	0	0	0	0	0	0	0	0
ENSG00000232194	1	0	0	0	2	5	29	4	0	0
ENSG00000232193	0	0	0	0	0	0	0	0	0	0
ENSG00000232192	0	0	0	0	0	0	0	10	0	0
ENSG00000232190	0	0	0	0	0	0	0	0	0	0
ENSG00000232188	0	0	0	0	0	0	5	8	0	0
ENSG00000232187	76	218	907	84	78	247	533	297	9	342
ENSG00000232186	0	1	1	4	0	0	27	15	0	0
ENSG00000232185	0	0	0	0	0	0	0	0	0	0
ENSG00000232184	0	0	0	0	0	0	2	0	0	0
ENSG00000232183	0	0	0	0	0	0	0	0	0	0
ENSG00000232179	0	0	0	0	0	0	0	0	0	0
ENSG00000232177	0	0	0	0	0	0	0	0	0	0
ENSG00000232176	0	0	0	1	0	0	1	9	1	6
ENSG00000232175	0	0	0	0	0	0	0	1	0	0
ENSG00000232174	0	0	0	0	0	0	0	0	0	0
ENSG00000232173	0	0	0	0	0	0	0	0	0	0
ENSG00000232172	0	0	0	0	0	0	0	0	0	0
ENSG00000232170	0	0	0	0	0	0	0	0	0	0
ENSG00000232168	0	0	0	0	0	0	0	0	0	0
ENSG00000232167	0	0	0	0	0	0	0	0	0	0
ENSG00000232166	0	0	0	0	0	0	0	0	0	0
ENSG00000232165	0	0	0	0	0	0	0	0	0	0
ENSG00000232164	130	156	213	94	107	214	153	17	9	3
ENSG00000232163	1	0	0	0	0	0	1	0	0	0
ENSG00000232162	0	0	0	0	0	0	12	1	0	0
ENSG00000232161	0	0	0	0	0	0	0	0	0	0
ENSG00000232160	10	15	19	6	18	20	10	10	0	0
ENSG00000232159	0	0	0	0	0	0	0	0	0	0
ENSG00000232158	0	0	0	0	0	0	0	0	0	0
ENSG00000232155	0	0	0	0	0	0	0	0	0	0
ENSG00000232154	0	0	0	0	0	0	0	0	0	0
ENSG00000232153	0	0	0	0	0	0	0	0	0	0
ENSG00000232150	0	0	5	1	0	0	4	1	0	0
ENSG00000232149	0	1	0	0	0	0	1	2	0	0
ENSG00000232148	0	0	0	0	0	0	0	2	0	0
ENSG00000232145	0	0	0	0	0	0	4	5	0	0
ENSG00000232144	0	0	0	0	0	0	0	0	0	0
ENSG00000232142	0	0	0	0	0	0	0	0	0	0
ENSG00000232140	0	0	0	0	0	0	0	1	0	0
ENSG00000232139	0	0	0	1	0	0	0	0	0	0
ENSG00000232138	0	0	0	0	0	0	0	0	0	0
ENSG00000232136	0	0	0	0	0	6	0	0	0	0
ENSG00000232135	0	0	0	0	0	0	1	0	0	0
ENSG00000232134	1	3	1	2	2	4	0	0	0	0
ENSG00000232133	0	3	0	2	1	2	36	10	0	0
ENSG00000232132	0	0	0	0	0	0	0	0	0	0
ENSG00000232131	0	0	0	0	0	0	3	0	0	0
ENSG00000232130	0	0	0	0	0	0	0	0	0	0
ENSG00000232128	0	0	0	0	0	0	0	0	0	0
ENSG00000232125	0	0	0	0	0	0	0	5	0	0
ENSG00000232124	0	0	0	0	0	0	7	8	0	0
ENSG00000232121	0	0	0	0	0	0	2	0	0	0
ENSG00000232120	0	0	0	0	0	0	0	0	0	0
ENSG00000232119	301	296	605	219	220	812	627	489	7	104
ENSG00000232118	0	0	3	2	2	5	28	3	0	0
ENSG00000232117	0	0	3	0	0	2	3	4	0	0
ENSG00000232115	0	0	0	0	0	0	3	0	5	0
ENSG00000232114	0	0	0	0	0	0	0	0	0	0
ENSG00000232113	0	0	0	0	0	0	0	0	0	0
ENSG00000232112	145	154	231	118	118	394	1182	828	5	239
ENSG00000232111	0	1	0	0	0	0	0	0	0	0
ENSG00000232110	1	2	5	1	2	0	10	0	0	0
ENSG00000232109	0	0	0	0	0	0	0	7	0	0
ENSG00000232105	0	0	0	0	0	0	0	10	0	0
ENSG00000232104	0	4	0	0	2	10	11	6	0	0
ENSG00000232102	0	0	0	0	0	0	0	0	0	0
ENSG00000232101	0	0	0	0	0	0	0	2	0	0
ENSG00000232100	0	0	0	0	0	0	0	1	0	0
ENSG00000232098	186	184	290	164	142	413	165	178	0	10
ENSG00000232097	3	0	0	0	1	0	0	0	0	0
ENSG00000232096	0	0	0	0	0	0	0	0	0	0
ENSG00000232093	11	12	22	10	6	16	5	2	0	0
ENSG00000232091	0	0	0	0	0	0	0	0	0	0
ENSG00000232090	0	0	0	0	0	0	0	0	0	0
ENSG00000232089	0	0	0	0	0	0	0	0	0	0
ENSG00000232087	0	0	0	0	0	0	0	0	0	0
ENSG00000232086	0	0	0	0	0	0	2	0	0	0
ENSG00000232085	0	0	0	0	0	0	0	0	0	0
ENSG00000232084	0	0	0	0	0	0	0	2	0	0
ENSG00000232083	0	0	0	0	0	0	1	1	0	0
ENSG00000232082	0	0	1	0	0	0	17	0	0	0
ENSG00000232081	0	0	0	0	0	0	1	0	0	0
ENSG00000232080	0	0	0	0	0	0	3	0	0	0
ENSG00000232079	1	1	0	0	0	0	0	17	0	0
ENSG00000232077	0	0	0	1	0	0	3	0	0	0
ENSG00000232075	0	0	3	0	1	0	3	10	0	0
ENSG00000232073	0	0	0	0	0	0	0	0	0	0
ENSG00000232072	0	0	0	0	0	0	0	0	0	0
ENSG00000232070	4	3	6	1	2	5	3	0	0	0
ENSG00000232069	0	0	0	0	0	0	0	0	0	0
ENSG00000232068	0	0	0	0	0	0	0	0	0	0
ENSG00000232065	1	0	0	0	0	0	0	2	0	0
ENSG00000232064	0	0	0	0	0	0	0	0	0	0
ENSG00000232063	31	31	45	22	39	87	7	5	0	2
ENSG00000232060	6	7	26	3	2	12	0	4	0	0
ENSG00000232059	0	2	2	0	0	3	3	3	0	0
ENSG00000232058	0	0	0	0	0	0	0	5	0	0
ENSG00000232057	0	0	0	0	0	0	1	6	0	0
ENSG00000232056	0	0	0	0	0	0	0	6	0	0
ENSG00000232054	0	0	0	0	0	0	0	0	0	0
ENSG00000232053	0	0	0	0	0	0	0	4	0	0
ENSG00000232050	0	0	0	0	0	0	0	0	0	0
ENSG00000232048	0	0	0	0	0	0	0	0	0	0
ENSG00000232046	0	0	0	0	0	2	6	8	0	0
ENSG00000232044	0	0	0	0	0	4	3	4	0	0
ENSG00000232043	7	5	6	4	3	20	69	3	0	0
ENSG00000232042	0	0	0	0	0	0	0	0	0	0
ENSG00000232041	0	0	0	0	0	0	0	0	0	0
ENSG00000232040	75	77	109	69	79	159	11	2	0	0
ENSG00000232039	0	0	0	0	0	0	0	0	0	0
ENSG00000232037	0	0	0	0	1	0	2	8	0	0
ENSG00000232036	0	0	0	0	0	0	3	0	0	0
ENSG00000232035	0	0	0	0	0	0	0	2	0	0
ENSG00000232034	1	0	0	2	0	0	1	0	0	0
ENSG00000232032	0	0	0	0	0	0	0	6	0	0
ENSG00000232031	0	0	0	0	0	0	1	2	0	0
ENSG00000232030	0	0	0	0	0	0	0	0	0	0
ENSG00000232029	0	0	0	0	0	0	0	0	0	0
ENSG00000232028	0	0	0	0	0	0	0	0	0	0
ENSG00000232027	0	0	0	0	0	0	1	0	0	5
ENSG00000232025	0	0	0	0	0	0	0	0	0	0
ENSG00000232024	6	11	27	11	11	17	37	6	0	0
ENSG00000232023	0	0	0	0	0	0	1	0	0	0
ENSG00000232022	3	3	15	2	6	22	8	14	0	0
ENSG00000232021	0	0	0	0	0	4	1	7	0	0
ENSG00000232019	0	0	0	0	0	0	0	0	0	0
ENSG00000232018	0	0	0	0	0	4	6	2	0	2
ENSG00000232015	0	0	0	1	0	0	0	0	0	0
ENSG00000232010	0	0	0	0	0	0	0	0	0	0
ENSG00000232009	0	0	0	0	0	0	0	0	0	0
ENSG00000232006	0	0	0	2	0	1	1	1	0	0
ENSG00000232004	2	0	0	1	1	0	0	2	0	0
ENSG00000232003	0	0	0	0	0	0	0	0	0	0
ENSG00000232002	0	0	0	0	0	0	0	0	0	0
ENSG00000232001	0	0	0	0	0	0	1	0	0	0
ENSG00000232000	0	0	0	0	0	0	2	0	0	0
ENSG00000231999	5	3	3	0	1	11	32	38	0	0
ENSG00000231996	0	0	0	0	0	0	0	0	0	0
ENSG00000231995	16	19	30	5	7	12	26	7	0	0
ENSG00000231993	0	1	3	0	0	0	2	5	0	0
ENSG00000231992	0	0	0	0	0	0	0	0	0	0
ENSG00000231991	154	233	654	123	113	460	503	107	0	2
ENSG00000231990	0	0	0	0	0	0	0	0	0	0
ENSG00000231989	0	13	20	1	1	7	25	4	0	0
ENSG00000231988	0	0	0	0	0	0	0	0	0	0
ENSG00000231987	0	0	0	0	0	0	0	0	0	0
ENSG00000231986	0	0	0	0	0	0	0	0	0	0
ENSG00000231985	0	0	0	0	0	0	0	0	0	0
ENSG00000231984	0	0	0	0	0	0	0	0	0	0
ENSG00000231983	0	0	0	0	0	0	0	0	0	0
ENSG00000231982	2	0	2	0	1	4	1	2	0	0
ENSG00000231981	0	0	0	0	0	0	3	0	0	0
ENSG00000231980	0	0	0	0	1	1	0	0	0	0
ENSG00000231979	0	0	0	0	0	0	0	0	0	0
ENSG00000231978	0	0	0	0	0	0	0	0	0	0
ENSG00000231977	0	0	0	0	0	0	0	0	0	0
ENSG00000231976	0	0	0	2	0	0	4	6	0	0
ENSG00000231971	2	2	3	4	0	4	2	5	0	0
ENSG00000231970	0	0	0	0	0	0	0	0	0	0
ENSG00000231969	0	0	0	1	0	4	2	10	0	0
ENSG00000231967	0	0	0	0	0	0	1	10	0	0
ENSG00000231966	0	1	10	2	0	2	10	0	0	0
ENSG00000231965	0	0	0	0	0	0	2	0	0	0
ENSG00000231964	0	0	6	2	0	6	15	1	0	0
ENSG00000231963	0	0	0	0	0	0	0	0	0	0
ENSG00000231961	0	0	0	0	0	0	0	0	0	0
ENSG00000231957	0	0	0	0	0	0	0	0	0	0
ENSG00000231956	0	0	0	0	0	0	0	0	0	0
ENSG00000231955	0	0	0	0	0	0	0	0	0	0
ENSG00000231954	0	0	0	0	0	0	0	0	0	0
ENSG00000231953	0	0	0	0	0	0	2	2	0	0
ENSG00000231952	1	0	4	2	0	1	43	4	0	0
ENSG00000231951	0	0	0	0	0	0	0	0	0	0
ENSG00000231949	0	0	0	0	0	0	0	0	0	0
ENSG00000231948	1	1	0	1	3	0	1	8	0	0
ENSG00000231947	0	0	0	0	0	0	0	0	0	0
ENSG00000231944	0	0	0	0	0	0	0	0	0	0
ENSG00000231943	0	0	0	0	0	2	15	87	0	0
ENSG00000231942	2	3	1	1	0	6	2	0	0	0
ENSG00000231940	0	0	5	0	0	2	11	9	0	0
ENSG00000231937	0	0	0	0	0	0	0	0	0	0
ENSG00000231934	0	0	0	0	0	0	0	0	0	0
ENSG00000231933	0	0	0	0	0	0	0	0	0	0
ENSG00000231931	0	0	0	0	0	0	0	0	0	0
ENSG00000231930	0	0	0	0	0	0	0	0	0	0
ENSG00000231929	0	0	0	0	0	0	0	0	0	0
ENSG00000231927	0	0	0	0	0	0	0	0	0	0
ENSG00000231926	0	0	0	0	0	0	0	0	0	0
ENSG00000231925	2099	2361	3375	2410	2169	6282	6813	3687	22	140
ENSG00000231924	8	10	12	9	14	55	33	0	0	0
ENSG00000231923	0	0	0	0	0	0	0	0	0	0
ENSG00000231922	0	0	0	0	0	0	0	3	0	0
ENSG00000231920	2	2	1	0	0	0	4	14	0	0
ENSG00000231918	0	0	0	0	0	0	0	12	0	1
ENSG00000231916	0	0	0	0	0	1	0	1	0	0
ENSG00000231915	0	0	0	0	0	0	0	2	0	0
ENSG00000231914	0	0	0	0	0	0	0	0	0	0
ENSG00000231913	0	0	0	0	0	0	0	3	0	0
ENSG00000231912	0	0	0	0	0	0	0	0	0	0
ENSG00000231911	0	0	0	0	0	0	0	0	0	0
ENSG00000231910	0	0	0	0	0	0	0	0	0	0
ENSG00000231909	0	2	0	0	0	0	0	0	0	0
ENSG00000231908	12	9	15	11	10	12	2	14	0	0
ENSG00000231907	0	0	0	0	0	0	0	0	0	0
ENSG00000231906	0	0	0	0	0	0	0	0	0	0
ENSG00000231905	0	0	0	0	0	0	0	0	0	0
ENSG00000231903	0	0	1	0	0	0	1	0	0	0
ENSG00000231902	0	0	0	0	0	0	0	10	0	0
ENSG00000231901	1	0	2	1	0	0	0	0	0	0
ENSG00000231900	0	0	0	0	0	0	1	0	0	0
ENSG00000231898	0	0	0	0	0	0	1	1	0	0
ENSG00000231897	0	0	0	0	0	0	0	0	0	0
ENSG00000231896	0	0	0	0	0	0	0	0	0	0
ENSG00000231894	0	0	0	0	0	0	0	2	0	0
ENSG00000231892	0	0	0	0	0	0	0	1	0	0
ENSG00000231890	21	14	34	13	15	18	75	1	0	12
ENSG00000231889	10	3	9	6	7	20	109	81	0	11
ENSG00000231888	6	2	1	1	5	5	0	0	0	0
ENSG00000231887	0	0	0	0	1	1	2	12	0	0
ENSG00000231884	0	0	0	0	0	0	0	10	0	0
ENSG00000231883	0	0	0	0	0	0	0	2	0	0
ENSG00000231882	0	0	0	0	0	0	0	0	0	0
ENSG00000231881	0	0	5	0	0	4	1	0	0	0
ENSG00000231880	0	0	0	0	0	0	0	0	0	0
ENSG00000231879	0	0	0	0	0	0	0	0	0	0
ENSG00000231878	0	0	0	0	0	0	0	0	0	0
ENSG00000231877	0	2	0	0	1	3	1	0	0	0
ENSG00000231876	0	0	0	0	0	0	0	9	0	0
ENSG00000231875	0	0	0	0	0	0	3	0	0	0
ENSG00000231874	0	0	0	0	0	0	0	0	0	0
ENSG00000231873	0	0	0	0	0	0	0	0	0	0
ENSG00000231871	0	0	0	0	0	0	10	1	0	0
ENSG00000231870	511	589	1871	453	504	1560	4	0	0	0
ENSG00000231868	12	14	16	11	11	8	0	0	0	0
ENSG00000231867	0	0	0	0	0	0	0	0	0	0
ENSG00000231866	0	0	0	0	0	0	0	0	0	0
ENSG00000231865	1	0	0	0	0	4	23	2	0	0
ENSG00000231864	0	0	0	0	0	0	0	0	0	0
ENSG00000231863	1	0	0	0	0	0	1	0	0	0
ENSG00000231861	0	0	0	1	0	0	0	0	0	0
ENSG00000231859	0	0	0	0	0	0	2	0	0	0
ENSG00000231858	3	1	3	1	3	6	20	3	0	4
ENSG00000231857	0	0	0	0	0	0	0	0	0	0
ENSG00000231856	7	2	5	4	2	15	66	34	0	0
ENSG00000231855	0	0	0	0	0	0	0	0	0	0
ENSG00000231852	3	3	2	5	5	14	13	11	0	0
ENSG00000231851	1	2	2	1	0	4	5	6	0	0
ENSG00000231849	0	0	0	0	0	0	0	0	0	0
ENSG00000231848	1	0	2	0	0	4	0	6	0	0
ENSG00000231846	0	0	0	0	0	0	0	0	0	0
ENSG00000231845	0	2	0	2	0	0	3	6	0	0
ENSG00000231842	0	0	2	0	0	0	0	0	0	0
ENSG00000231841	2	0	12	1	2	4	5	0	0	0
ENSG00000231840	3	1	0	1	0	3	0	0	0	0
ENSG00000231839	0	0	0	0	0	0	0	1	0	0
ENSG00000231838	0	0	0	0	0	0	0	12	0	0
ENSG00000231837	0	0	0	0	0	0	3	5	0	0
ENSG00000231831	0	2	0	1	1	0	9	0	0	0
ENSG00000231830	0	0	0	0	0	0	6	0	0	0
ENSG00000231829	0	0	0	0	1	4	0	0	0	0
ENSG00000231827	0	2	0	0	0	4	9	0	0	0
ENSG00000231826	0	0	0	1	2	0	0	0	0	0
ENSG00000231824	0	0	0	0	0	0	0	0	0	0
ENSG00000231822	7	9	19	3	2	25	19	8	0	0
ENSG00000231821	0	0	0	0	0	0	0	0	0	0
ENSG00000231817	0	0	0	0	0	0	4	10	0	0
ENSG00000231816	6	0	3	0	0	0	9	6	0	0
ENSG00000231815	0	0	0	0	0	2	0	0	0	0
ENSG00000231814	0	0	0	0	0	0	0	0	0	0
ENSG00000231812	0	0	0	0	0	0	0	0	0	0
ENSG00000231811	0	4	0	0	0	0	0	0	0	0
ENSG00000231810	0	0	0	0	0	0	0	0	0	0
ENSG00000231809	0	0	0	0	0	0	2	0	0	0
ENSG00000231808	0	0	0	0	0	0	5	0	0	0
ENSG00000231806	0	0	0	0	0	0	0	11	0	0
ENSG00000231804	0	0	0	0	0	0	0	0	0	0
ENSG00000231802	1	2	0	0	0	6	1	9	0	0
ENSG00000231801	0	0	0	0	0	0	0	0	0	0
ENSG00000231799	0	0	0	0	0	0	5	0	0	0
ENSG00000231795	2	0	0	0	0	2	5	0	0	0
ENSG00000231794	1	1	5	1	0	0	3	2	0	0
ENSG00000231793	2	1	0	3	1	0	8	61	0	0
ENSG00000231791	0	0	0	0	0	0	0	0	0	0
ENSG00000231789	7	7	12	3	4	20	20	18	0	0
ENSG00000231788	0	0	0	0	0	0	0	7	0	0
ENSG00000231787	0	0	0	0	0	0	0	0	0	0
ENSG00000231784	7	13	27	7	5	14	24	19	0	0
ENSG00000231782	0	0	0	0	0	0	1	0	0	0
ENSG00000231781	0	0	0	0	0	0	0	0	0	0
ENSG00000231780	0	0	0	0	0	0	0	0	0	0
ENSG00000231777	0	0	0	0	0	0	0	0	0	0
ENSG00000231776	0	0	0	0	0	0	0	0	0	0
ENSG00000231774	0	0	0	0	0	0	10	0	0	0
ENSG00000231772	2	2	0	0	0	0	0	0	0	0
ENSG00000231770	11	14	16	8	12	15	49	37	0	0
ENSG00000231769	0	0	0	0	0	0	1	7	0	0
ENSG00000231768	3	4	8	2	8	5	8	20	0	0
ENSG00000231767	0	0	0	0	0	2	30	13	0	1
ENSG00000231766	0	0	0	0	0	0	4	0	0	0
ENSG00000231765	0	0	0	0	0	0	0	0	0	0
ENSG00000231764	0	2	0	0	0	3	1	7	0	0
ENSG00000231763	0	0	0	0	0	0	0	0	0	0
ENSG00000231762	0	0	0	0	0	0	0	6	0	1
ENSG00000231760	8	7	13	3	7	18	0	3	0	0
ENSG00000231758	0	0	0	0	0	2	4	8	0	0
ENSG00000231756	0	0	0	0	0	0	1	2	0	0
ENSG00000231755	0	0	0	0	0	0	0	0	0	0
ENSG00000231754	0	0	0	0	0	0	0	0	0	0
ENSG00000231752	33	72	124	33	41	93	30	11	0	0
ENSG00000231750	0	0	0	0	0	0	0	0	0	0
ENSG00000231749	0	0	0	0	0	0	0	0	0	0
ENSG00000231748	0	0	0	0	0	0	0	0	0	0
ENSG00000231747	207	298	540	140	106	432	489	288	0	99
ENSG00000231744	0	0	0	0	0	0	2	3	0	0
ENSG00000231743	0	0	0	0	0	0	0	0	0	0
ENSG00000231742	10	9	13	6	5	15	20	43	0	0
ENSG00000231741	0	0	0	0	0	0	2	0	0	0
ENSG00000231740	0	0	0	0	0	0	0	2	0	0
ENSG00000231739	0	0	0	0	0	0	4	0	0	0
ENSG00000231738	0	0	0	0	1	2	4	7	0	7
ENSG00000231735	0	0	0	0	0	0	0	0	0	0
ENSG00000231731	11	10	9	5	8	26	75	42	0	0
ENSG00000231729	0	0	0	0	0	0	0	0	0	0
ENSG00000231728	3	0	0	0	1	0	4	0	0	0
ENSG00000231726	0	0	0	0	0	0	0	0	0	0
ENSG00000231725	0	0	0	0	0	0	2	0	0	0
ENSG00000231724	1	0	2	1	0	2	0	0	0	0
ENSG00000231723	0	0	0	0	0	0	0	0	0	0
ENSG00000231722	0	0	0	0	0	0	0	0	0	0
ENSG00000231721	17	19	39	10	21	60	665	458	0	12
ENSG00000231720	0	0	0	0	0	0	0	0	0	0
ENSG00000231718	0	0	0	0	0	0	0	0	0	0
ENSG00000231716	0	0	0	0	0	0	0	0	0	0
ENSG00000231715	0	1	0	0	0	0	0	0	0	0
ENSG00000231714	0	0	0	0	0	0	0	0	0	0
ENSG00000231713	0	0	2	0	0	0	0	0	0	0
ENSG00000231712	0	0	0	0	0	0	0	0	0	0
ENSG00000231711	27	25	54	20	24	59	38	98	0	0
ENSG00000231709	0	0	0	0	0	0	1	0	0	0
ENSG00000231707	0	0	1	0	0	0	0	4	0	0
ENSG00000231706	0	0	0	0	0	0	0	0	0	0
ENSG00000231705	1	0	2	1	2	3	1	9	1	0
ENSG00000231704	0	3	0	1	0	1	2	0	0	0
ENSG00000231703	1	1	0	2	0	0	7	4	0	8
ENSG00000231702	0	0	0	0	0	0	0	3	0	0
ENSG00000231701	17	13	36	14	9	22	36	42	0	0
ENSG00000231700	0	0	0	0	0	0	0	0	0	0
ENSG00000231699	0	0	0	0	0	0	4	0	0	0
ENSG00000231698	0	0	0	0	0	0	0	28	0	0
ENSG00000231697	0	0	0	0	1	0	0	0	0	0
ENSG00000231694	0	0	0	0	0	0	0	0	0	0
ENSG00000231691	0	0	0	0	0	0	0	0	0	0
ENSG00000231690	0	0	1	0	0	0	3	0	0	0
ENSG00000231689	0	0	0	0	0	0	0	2	0	0
ENSG00000231688	0	0	0	0	0	0	0	0	0	0
ENSG00000231686	1	6	13	3	3	13	21	6	0	0
ENSG00000231684	1	0	0	0	0	1	18	0	0	4
ENSG00000231683	4	10	16	6	9	20	1	0	0	0
ENSG00000231682	0	0	0	0	0	0	0	2	0	0
ENSG00000231681	0	0	0	0	0	0	0	0	0	0
ENSG00000231680	0	0	0	0	0	0	1	9	0	0
ENSG00000231678	0	0	0	0	0	0	0	0	0	0
ENSG00000231675	0	0	0	0	0	0	0	0	0	0
ENSG00000231674	0	0	0	0	0	0	0	3	0	0
ENSG00000231672	3	3	2	1	4	0	41	12	0	0
ENSG00000231671	0	0	0	0	0	0	0	0	0	0
ENSG00000231668	0	0	0	0	0	0	0	0	0	0
ENSG00000231667	0	0	0	0	0	0	0	0	0	0
ENSG00000231666	11	9	30	12	12	48	2	6	0	0
ENSG00000231665	0	0	2	0	0	0	1	0	0	0
ENSG00000231663	8	15	19	5	4	19	16	62	0	0
ENSG00000231662	0	0	0	0	0	0	0	0	0	0
ENSG00000231660	0	0	0	0	0	0	0	0	0	0
ENSG00000231656	0	2	0	0	0	1	0	0	0	0
ENSG00000231655	0	0	0	0	1	0	0	0	0	0
ENSG00000231654	0	0	0	0	0	0	0	0	0	0
ENSG00000231653	0	0	0	0	0	0	0	0	0	0
ENSG00000231652	5	8	5	0	7	7	0	10	0	0
ENSG00000231651	3	1	4	4	1	1	1	0	0	0
ENSG00000231650	0	0	0	0	0	0	0	0	0	0
ENSG00000231649	0	0	0	0	0	0	0	0	0	0
ENSG00000231648	1	3	2	0	2	1	0	0	0	0
ENSG00000231646	0	0	0	0	0	0	0	4	0	0
ENSG00000231645	19	31	64	11	24	50	1	0	0	0
ENSG00000231643	0	0	0	0	0	0	0	0	0	0
ENSG00000231638	47	40	48	25	17	73	1	1	0	0
ENSG00000231637	0	2	0	0	2	2	0	0	0	0
ENSG00000231636	0	0	0	0	0	0	2	0	0	0
ENSG00000231635	0	0	0	0	0	0	0	0	0	0
ENSG00000231633	0	0	0	0	0	0	0	0	0	0
ENSG00000231632	3	2	0	0	1	0	8	0	0	0
ENSG00000231630	0	0	0	0	0	0	0	0	0	0
ENSG00000231628	13	22	19	16	19	43	15	10	0	0
ENSG00000231626	0	0	0	0	0	0	0	0	0	0
ENSG00000231625	0	3	0	0	0	0	0	0	0	0
ENSG00000231622	0	0	0	0	0	0	0	0	0	0
ENSG00000231621	0	0	0	0	0	0	18	6	2	3
ENSG00000231620	0	0	0	0	0	0	0	0	0	0
ENSG00000231619	0	0	0	0	0	0	0	0	0	0
ENSG00000231616	3	3	1	2	2	1	7	4	0	0
ENSG00000231615	0	0	0	0	0	0	1	0	0	0
ENSG00000231613	2	0	0	0	0	0	8	0	0	0
ENSG00000231612	0	0	0	0	0	0	1	0	0	0
ENSG00000231611	6	4	5	5	1	12	49	46	0	0
ENSG00000231610	0	0	0	0	0	0	0	0	0	0
ENSG00000231609	10	23	29	12	14	47	4	8	0	0
ENSG00000231607	4	4	5	1	2	6	34	30	0	3
ENSG00000231606	0	0	0	0	0	0	0	1	0	0
ENSG00000231605	0	0	0	0	0	0	0	0	0	0
ENSG00000231604	0	0	0	0	0	0	0	0	0	0
ENSG00000231603	0	0	0	0	0	0	0	3	0	0
ENSG00000231601	0	0	0	0	0	0	0	0	0	0
ENSG00000231600	0	0	0	0	0	0	0	0	0	0
ENSG00000231599	0	0	0	0	0	0	0	2	0	0
ENSG00000231597	0	0	0	0	0	0	0	0	0	0
ENSG00000231595	5	6	2	1	5	7	8	0	0	0
ENSG00000231593	0	0	0	0	0	0	0	0	0	0
ENSG00000231590	0	0	0	0	0	0	0	0	0	0
ENSG00000231589	0	0	0	0	0	0	0	0	0	0
ENSG00000231588	0	0	0	0	0	0	0	0	0	0
ENSG00000231587	10	15	16	16	7	54	9	0	0	0
ENSG00000231586	0	0	0	0	0	0	0	0	0	0
ENSG00000231585	0	0	0	0	0	0	0	0	0	0
ENSG00000231584	40	46	58	32	52	128	159	156	0	1
ENSG00000231583	0	0	0	0	0	0	2	0	0	0
ENSG00000231582	0	0	0	0	0	0	0	0	0	0
ENSG00000231579	24	6	17	7	11	15	32	8	0	1
ENSG00000231576	0	0	0	0	0	0	0	0	0	0
ENSG00000231575	0	0	0	0	0	0	0	0	0	0
ENSG00000231574	42	43	69	118	142	278	51	4	0	0
ENSG00000231570	0	0	0	0	0	0	0	0	0	0
ENSG00000231569	0	0	0	0	0	0	0	0	0	0
ENSG00000231568	0	0	0	0	0	0	0	0	0	0
ENSG00000231567	0	0	0	0	0	0	0	0	0	0
ENSG00000231566	0	2	0	0	1	2	1	0	0	0
ENSG00000231565	0	0	0	0	0	0	0	0	0	0
ENSG00000231564	0	0	0	0	0	0	2	0	0	0
ENSG00000231563	0	0	1	1	1	1	2	0	0	0
ENSG00000231562	0	0	0	0	0	0	3	0	0	0
ENSG00000231561	0	0	0	0	0	2	10	0	0	0
ENSG00000231560	19	29	30	19	19	50	35	16	2	0
ENSG00000231559	0	0	0	0	0	0	1	0	0	0
ENSG00000231557	0	0	0	0	0	0	0	0	0	0
ENSG00000231556	0	0	0	0	0	0	0	0	0	0
ENSG00000231553	0	0	0	0	0	0	0	0	0	0
ENSG00000231552	0	0	0	0	0	0	0	0	0	0
ENSG00000231551	5	6	11	4	8	12	22	18	0	0
ENSG00000231550	1	2	0	1	1	1	0	0	0	0
ENSG00000231549	0	0	0	0	0	0	6	0	0	0
ENSG00000231548	0	0	0	0	0	0	0	0	0	0
ENSG00000231547	0	0	0	0	0	0	0	0	0	0
ENSG00000231546	0	1	0	0	0	0	1	0	0	0
ENSG00000231544	0	0	0	0	0	0	0	0	0	0
ENSG00000231542	0	0	0	0	0	0	0	0	0	0
ENSG00000231541	0	0	0	0	0	0	0	0	0	0
ENSG00000231540	0	0	0	0	0	0	0	0	0	0
ENSG00000231539	0	0	0	0	0	0	0	1	0	0
ENSG00000231538	0	0	0	0	0	0	0	0	0	0
ENSG00000231537	0	0	0	0	0	0	0	0	0	0
ENSG00000231536	0	0	0	0	0	4	33	4	0	0
ENSG00000231535	0	0	0	0	0	0	6	11	0	0
ENSG00000231534	0	0	0	0	0	0	0	0	0	0
ENSG00000231533	2	0	0	0	0	0	0	0	0	0
ENSG00000231532	6	7	5	4	5	15	4	4	0	0
ENSG00000231531	0	0	0	0	0	0	2	0	0	0
ENSG00000231530	0	0	0	1	3	0	7	2	0	0
ENSG00000231529	0	0	0	0	0	0	0	0	0	0
ENSG00000231528	0	0	2	1	0	3	30	34	0	0
ENSG00000231527	3	4	19	6	0	14	1	34	0	0
ENSG00000231525	0	0	0	0	0	0	0	0	0	0
ENSG00000231523	0	0	0	0	0	0	0	7	0	0
ENSG00000231521	2	0	0	0	0	1	3	0	0	0
ENSG00000231519	0	0	0	0	0	2	1	0	0	0
ENSG00000231518	0	0	0	0	0	0	0	11	0	0
ENSG00000231516	0	0	0	0	0	0	0	0	0	0
ENSG00000231515	0	0	0	0	0	0	0	0	0	0
ENSG00000231514	0	0	0	0	0	0	0	0	0	0
ENSG00000231513	0	0	0	0	0	0	0	0	0	0
ENSG00000231512	0	0	2	0	0	4	2	1	0	0
ENSG00000231510	0	0	0	0	0	0	0	0	0	0
ENSG00000231509	1	0	0	0	0	0	4	0	0	0
ENSG00000231508	0	0	0	0	0	0	0	0	0	0
ENSG00000231507	0	4	0	0	1	0	16	24	0	7
ENSG00000231505	0	0	0	0	0	0	1	4	0	0
ENSG00000231504	0	0	0	0	0	0	0	0	0	0
ENSG00000231503	0	0	0	0	0	0	1	0	0	0
ENSG00000231501	0	0	0	0	0	0	0	0	0	0
ENSG00000231500	11031	9105	15177	9869	10188	28570	46582	28244	67	582
ENSG00000231496	0	0	0	0	0	0	1	0	0	0
ENSG00000231495	0	0	0	0	0	0	0	0	0	0
ENSG00000231494	0	0	0	0	0	0	0	0	0	0
ENSG00000231492	0	0	0	0	0	0	0	0	0	0
ENSG00000231491	0	0	0	0	0	0	0	0	0	0
ENSG00000231490	0	0	0	0	0	0	0	0	0	0
ENSG00000231489	0	0	0	0	0	0	0	0	0	0
ENSG00000231487	0	0	0	0	0	0	0	0	0	0
ENSG00000231485	0	0	0	0	0	0	2	2	0	0
ENSG00000231484	0	0	0	0	0	0	0	0	0	0
ENSG00000231483	30	23	39	23	34	83	0	0	0	0
ENSG00000231482	0	0	0	0	0	0	19	0	0	0
ENSG00000231480	0	0	0	0	0	0	0	0	0	0
ENSG00000231478	0	0	0	0	0	0	0	0	0	0
ENSG00000231477	0	0	0	0	0	0	0	0	0	0
ENSG00000231476	0	0	0	0	0	0	0	0	0	0
ENSG00000231475	0	0	0	0	0	0	3	37	0	0
ENSG00000231473	1	2	0	0	0	3	7	7	0	0
ENSG00000231471	0	0	0	0	0	0	0	0	0	0
ENSG00000231470	0	0	0	0	0	3	0	0	0	0
ENSG00000231468	0	4	3	1	2	4	0	8	0	0
ENSG00000231467	0	0	0	0	0	0	1	0	0	0
ENSG00000231466	4	5	10	3	0	6	5	2	0	0
ENSG00000231465	0	0	0	0	0	0	0	0	0	0
ENSG00000231464	5	7	29	9	6	17	16	0	0	0
ENSG00000231461	0	0	0	0	0	0	0	0	0	0
ENSG00000231460	0	0	0	0	0	0	0	0	0	0
ENSG00000231459	0	0	0	0	0	5	5	14	0	0
ENSG00000231458	0	0	0	0	0	0	0	0	0	0
ENSG00000231454	0	0	0	0	0	0	0	0	0	0
ENSG00000231453	0	0	0	1	0	1	0	10	0	0
ENSG00000231449	0	0	0	1	0	0	1	7	0	0
ENSG00000231447	0	0	0	0	0	0	0	0	0	0
ENSG00000231445	0	0	0	0	0	0	4	0	0	0
ENSG00000231443	3	4	17	5	4	4	16	5	0	0
ENSG00000231442	0	0	0	0	0	0	0	0	0	0
ENSG00000231441	0	0	0	0	0	11	5	0	0	0
ENSG00000231440	0	0	0	0	0	0	0	0	0	0
ENSG00000231439	0	3	8	4	0	9	5	3	0	0
ENSG00000231437	0	0	0	0	0	1	8	9	0	0
ENSG00000231436	0	0	0	0	0	0	0	0	0	0
ENSG00000231435	0	0	0	0	0	0	1	5	0	0
ENSG00000231434	91	108	248	46	62	193	100	19	0	4
ENSG00000231431	0	0	0	0	0	0	0	0	0	0
ENSG00000231429	0	0	0	0	0	3	0	0	0	0
ENSG00000231428	0	0	0	0	0	0	0	0	0	0
ENSG00000231427	0	0	0	0	0	0	0	0	0	0
ENSG00000231426	0	0	0	0	0	0	0	0	0	0
ENSG00000231424	0	0	0	0	0	0	0	0	0	0
ENSG00000231423	0	0	0	0	0	0	0	1	0	0
ENSG00000231422	0	0	0	0	0	0	5	13	0	0
ENSG00000231421	0	0	0	0	0	0	0	4	0	0
ENSG00000231420	0	1	0	0	0	0	0	0	0	0
ENSG00000231419	0	1	0	0	0	0	9	6	0	0
ENSG00000231418	0	0	0	0	0	0	0	0	0	0
ENSG00000231417	0	0	0	0	0	0	0	0	0	0
ENSG00000231416	0	0	0	0	0	0	6	4	0	0
ENSG00000231414	0	0	5	0	0	0	3	6	0	0
ENSG00000231413	0	0	0	0	0	0	0	0	0	0
ENSG00000231412	0	2	0	0	0	0	2	60	0	19
ENSG00000231411	0	0	0	0	0	0	0	0	0	0
ENSG00000231409	33	69	335	29	54	128	153	56	10	28
ENSG00000231407	4	0	2	1	3	2	52	14	0	0
ENSG00000231405	0	0	0	0	0	0	0	0	0	0
ENSG00000231404	0	0	0	0	0	0	0	0	0	0
ENSG00000231403	0	0	0	0	0	0	0	0	0	0
ENSG00000231402	0	0	0	0	0	0	1	0	0	0
ENSG00000231401	1	0	0	1	0	0	1	0	0	0
ENSG00000231399	0	0	0	0	0	0	0	0	0	0
ENSG00000231398	0	0	0	0	0	0	0	0	0	0
ENSG00000231397	0	0	0	0	0	0	0	0	0	0
ENSG00000231396	0	2	0	0	0	0	0	0	0	0
ENSG00000231395	0	2	1	0	0	0	3	0	0	0
ENSG00000231394	0	0	0	0	0	0	0	5	0	0
ENSG00000231393	0	1	5	0	1	8	2	0	0	0
ENSG00000231392	0	0	0	0	0	0	0	0	0	0
ENSG00000231390	0	0	0	1	1	0	3	0	0	0
ENSG00000231389	0	2	0	0	1	0	11754	3473	55	1092
ENSG00000231388	0	0	0	0	0	0	0	0	0	0
ENSG00000231386	0	0	0	0	0	0	0	2	0	0
ENSG00000231384	0	0	0	0	0	0	1	2	0	0
ENSG00000231383	0	0	0	0	0	0	0	0	0	0
ENSG00000231382	0	0	0	0	0	0	0	0	0	0
ENSG00000231381	0	0	0	0	0	0	4	0	0	0
ENSG00000231378	0	0	0	0	0	0	0	0	0	0
ENSG00000231376	0	0	0	0	0	0	0	1	0	0
ENSG00000231375	0	0	0	0	0	0	0	1	0	0
ENSG00000231373	0	0	0	0	0	0	11	7	0	0
ENSG00000231371	0	0	0	0	0	0	0	0	0	0
ENSG00000231369	1	2	3	1	0	1	11	3	0	0
ENSG00000231368	0	0	0	0	0	0	0	2	0	0
ENSG00000231367	0	0	0	0	0	0	0	4	0	0
ENSG00000231366	0	0	0	0	0	0	0	0	0	0
ENSG00000231365	93	107	134	86	71	250	109	49	0	0
ENSG00000231364	0	0	0	0	0	0	0	3	0	0
ENSG00000231363	0	0	0	0	0	0	0	0	0	0
ENSG00000231362	0	0	1	0	0	0	0	0	0	0
ENSG00000231361	0	0	0	0	0	0	0	1	0	0
ENSG00000231359	0	0	0	0	0	0	2	4	0	0
ENSG00000231358	0	0	0	0	0	0	0	0	0	0
ENSG00000231357	0	0	0	0	0	0	2	0	0	0
ENSG00000231356	0	0	0	0	0	0	0	0	0	0
ENSG00000231355	2	0	0	0	0	0	0	3	0	0
ENSG00000231353	0	0	0	0	0	0	0	0	0	0
ENSG00000231351	0	0	0	0	0	0	0	2	0	0
ENSG00000231349	0	0	0	0	0	0	0	0	0	0
ENSG00000231346	4	3	5	1	0	3	9	8	0	0
ENSG00000231345	1	2	5	3	3	15	10	11	0	0
ENSG00000231344	1	0	0	0	0	0	1	0	0	0
ENSG00000231341	4	14	20	2	6	27	4	2	0	0
ENSG00000231340	0	0	1	0	0	2	2	2	0	0
ENSG00000231336	2	1	2	0	1	3	0	0	0	0
ENSG00000231335	0	1	1	0	1	1	4	0	0	0
ENSG00000231334	0	0	0	0	0	0	0	0	0	0
ENSG00000231333	0	2	0	0	1	0	1	0	0	0
ENSG00000231332	0	0	0	0	0	0	0	0	0	0
ENSG00000231331	0	0	0	0	0	0	0	0	0	0
ENSG00000231329	0	0	7	0	1	0	27	0	0	0
ENSG00000231328	0	0	0	0	0	0	0	0	0	0
ENSG00000231327	1	0	0	0	0	6	7	2	0	0
ENSG00000231326	0	0	0	0	0	0	0	0	0	0
ENSG00000231324	0	0	0	0	0	0	0	0	0	0
ENSG00000231322	0	0	0	0	0	0	6	66	0	0
ENSG00000231317	8	5	11	4	2	8	0	0	0	0
ENSG00000231316	0	0	0	0	0	0	11	3	0	0
ENSG00000231313	27	16	72	15	19	58	58	11	1	0
ENSG00000231312	37	42	74	26	29	136	51	152	0	4
ENSG00000231311	0	0	0	0	0	0	0	0	0	0
ENSG00000231310	0	0	3	0	0	0	6	0	0	0
ENSG00000231307	0	0	1	1	0	0	0	0	0	0
ENSG00000231305	7	12	22	10	8	35	63	8	0	0
ENSG00000231304	0	0	0	0	0	0	0	0	0	0
ENSG00000231302	0	0	0	0	0	0	2	7	0	0
ENSG00000231301	0	0	0	0	0	0	0	0	0	0
ENSG00000231300	0	0	0	0	0	0	0	0	0	0
ENSG00000231299	0	0	0	0	0	0	0	0	0	0
ENSG00000231298	310	265	465	172	180	655	3	7	0	0
ENSG00000231297	0	0	0	0	0	0	0	0	0	0
ENSG00000231296	0	0	0	0	0	0	0	0	0	0
ENSG00000231295	0	0	0	0	0	0	0	0	0	0
ENSG00000231294	0	0	0	0	0	0	0	0	0	0
ENSG00000231293	0	0	0	0	0	0	0	0	0	0
ENSG00000231292	2	3	6	1	0	0	1	1	0	0
ENSG00000231291	0	0	0	0	0	0	0	0	0	0
ENSG00000231290	3	2	1	3	1	7	6	8	0	0
ENSG00000231280	0	0	0	0	0	0	0	0	0	0
ENSG00000231278	0	0	0	0	0	0	0	0	0	0
ENSG00000231276	0	0	0	0	0	0	0	0	0	0
ENSG00000231274	0	1	0	0	0	0	20	3	0	0
ENSG00000231272	1	0	0	0	0	0	0	0	0	0
ENSG00000231271	0	0	0	0	0	0	0	0	0	0
ENSG00000231270	0	0	0	2	0	0	0	0	0	0
ENSG00000231266	0	0	0	0	0	0	0	0	0	0
ENSG00000231265	0	0	0	0	0	0	0	0	0	0
ENSG00000231264	0	0	0	0	0	0	0	0	0	0
ENSG00000231261	0	0	0	0	0	0	0	0	0	0
ENSG00000231259	181	141	271	155	163	462	459	126	0	4
ENSG00000231258	6	6	12	1	4	11	21	15	0	0
ENSG00000231256	1	0	0	2	0	1	3	2	0	0
ENSG00000231255	0	0	0	1	0	0	2	4	0	0
ENSG00000231254	0	0	0	0	0	0	0	0	0	0
ENSG00000231253	0	0	0	0	0	0	2	0	0	0
ENSG00000231252	0	0	0	0	0	0	3	0	0	0
ENSG00000231251	0	0	0	0	0	0	0	0	0	0
ENSG00000231249	2	2	4	1	4	0	13	0	0	0
ENSG00000231248	2	0	0	0	0	0	0	0	0	0
ENSG00000231246	0	0	0	0	0	0	0	5	0	0
ENSG00000231245	0	2	0	3	0	0	15	10	0	0
ENSG00000231244	44	36	93	16	20	49	8	3	0	0
ENSG00000231243	0	0	0	0	0	0	0	0	0	0
ENSG00000231241	0	0	0	0	0	0	0	0	0	0
ENSG00000231240	0	0	0	0	0	0	0	0	0	0
ENSG00000231238	0	0	0	0	0	0	0	0	0	0
ENSG00000231237	0	0	0	0	0	0	0	0	0	0
ENSG00000231236	0	0	0	0	0	0	0	0	0	0
ENSG00000231235	0	0	0	0	0	0	0	0	0	0
ENSG00000231234	1	11	23	7	8	11	56	7	0	0
ENSG00000231233	5	0	1	0	2	14	160	19	2	47
ENSG00000231232	0	0	0	0	0	0	0	0	0	0
ENSG00000231231	0	0	0	0	0	0	4	4	0	0
ENSG00000231228	0	0	0	0	0	0	0	0	0	0
ENSG00000231227	0	0	0	0	0	0	0	0	0	0
ENSG00000231226	2	2	1	1	3	5	2	2	0	0
ENSG00000231222	0	0	0	0	0	0	0	0	0	0
ENSG00000231221	0	0	0	0	0	0	0	0	0	0
ENSG00000231219	0	0	0	0	0	0	0	0	0	0
ENSG00000231217	0	0	0	0	0	2	4	0	0	0
ENSG00000231216	0	0	0	0	0	0	0	3	0	0
ENSG00000231213	0	0	0	0	0	0	0	3	0	0
ENSG00000231212	2	0	2	1	2	0	1	14	0	0
ENSG00000231211	0	0	0	0	0	0	0	0	0	0
ENSG00000231210	10	1	13	9	3	17	16	0	0	0
ENSG00000231208	0	0	0	0	0	0	3	0	0	0
ENSG00000231207	0	0	0	0	0	0	1	8	0	0
ENSG00000231206	1	0	0	0	0	0	0	0	0	0
ENSG00000231205	22	43	59	27	25	99	27	33	0	0
ENSG00000231204	0	0	0	0	0	0	0	0	0	0
ENSG00000231203	0	0	1	0	0	1	0	0	0	0
ENSG00000231202	0	0	0	0	0	0	0	0	0	0
ENSG00000231201	0	0	0	0	1	0	16	0	0	0
ENSG00000231200	0	0	0	0	0	0	0	0	0	0
ENSG00000231199	0	0	0	0	0	0	0	0	0	0
ENSG00000231198	0	0	0	0	0	0	0	0	0	0
ENSG00000231196	2	1	1	1	2	3	0	0	0	0
ENSG00000231195	0	0	0	0	0	0	0	0	0	0
ENSG00000231194	0	0	0	1	0	0	0	13	0	0
ENSG00000231193	0	0	0	0	0	0	6	1	0	0
ENSG00000231192	0	0	0	0	0	0	0	0	0	0
ENSG00000231189	0	0	0	0	1	0	4	9	0	0
ENSG00000231188	0	0	0	0	0	0	2	0	0	0
ENSG00000231187	7	12	18	9	10	26	13	5	0	0
ENSG00000231185	8	3	14	4	10	40	0	0	0	0
ENSG00000231184	0	0	0	0	0	0	0	0	0	0
ENSG00000231183	0	0	0	0	0	0	0	3	0	0
ENSG00000231181	0	1	0	0	0	0	2	0	0	0
ENSG00000231178	0	0	0	0	0	0	0	0	0	0
ENSG00000231177	14	17	27	13	11	38	44	59	0	0
ENSG00000231175	0	0	0	0	0	0	0	3	0	0
ENSG00000231173	0	0	0	0	0	0	0	0	0	0
ENSG00000231172	1	1	0	0	0	0	5	0	0	0
ENSG00000231171	0	0	0	0	0	0	0	0	0	0
ENSG00000231170	0	0	0	0	0	1	4	8	0	3
ENSG00000231169	3	5	10	0	2	3	6	0	0	0
ENSG00000231167	5	2	26	3	1	24	8	3	0	0
ENSG00000231166	0	0	0	0	0	0	0	0	0	0
ENSG00000231165	2	0	0	0	0	0	0	0	0	0
ENSG00000231164	6	6	22	3	1	15	9	4	0	0
ENSG00000231163	0	0	0	0	0	0	0	0	0	0
ENSG00000231162	0	0	0	2	0	0	0	0	0	0
ENSG00000231160	3	1	3	0	3	0	8	55	0	0
ENSG00000231159	0	0	0	0	0	0	0	0	0	0
ENSG00000231158	0	0	0	0	0	0	0	0	0	0
ENSG00000231156	0	3	0	1	0	0	1	0	0	0
ENSG00000231154	0	0	0	0	0	0	16	16	0	0
ENSG00000231153	0	0	0	0	0	0	0	0	0	0
ENSG00000231152	0	0	0	0	0	0	0	0	0	0
ENSG00000231150	0	0	0	0	0	0	0	3	0	0
ENSG00000231149	0	0	0	0	0	0	0	0	0	0
ENSG00000231148	0	1	0	0	0	0	1	1	0	0
ENSG00000231147	0	0	0	0	0	0	0	0	0	0
ENSG00000231144	0	0	0	0	0	0	0	0	0	0
ENSG00000231143	0	0	0	0	0	0	0	0	0	0
ENSG00000231141	0	0	0	0	0	0	0	0	0	0
ENSG00000231140	0	0	0	0	0	0	0	1	0	1
ENSG00000231139	0	0	0	0	0	0	0	0	0	0
ENSG00000231138	0	0	0	0	0	0	0	0	0	0
ENSG00000231137	0	0	0	0	0	0	0	0	0	0
ENSG00000231136	0	0	0	0	0	0	0	0	0	0
ENSG00000231134	0	0	0	0	0	0	2	0	0	0
ENSG00000231133	1	1	0	1	0	0	3	0	0	0
ENSG00000231132	0	0	0	0	0	0	1	4	0	0
ENSG00000231131	180	140	236	98	121	381	0	0	0	0
ENSG00000231130	0	0	0	0	0	0	7	2	0	0
ENSG00000231128	0	0	0	0	0	0	4	1	0	0
ENSG00000231125	1	0	2	0	0	0	7	5	0	0
ENSG00000231124	0	0	0	0	0	0	0	0	0	0
ENSG00000231123	0	0	0	1	0	0	10	0	0	0
ENSG00000231122	0	0	0	0	0	0	0	2	0	0
ENSG00000231121	0	0	0	0	0	0	3	2	0	0
ENSG00000231120	0	0	0	0	0	0	1	0	0	0
ENSG00000231119	3	8	11	6	6	33	8	7	0	0
ENSG00000231114	0	0	0	0	0	0	0	0	0	0
ENSG00000231113	5	11	8	7	9	36	25	7	0	0
ENSG00000231112	0	0	0	0	0	0	0	0	0	0
ENSG00000231110	0	0	0	0	0	0	0	0	0	0
ENSG00000231108	0	0	0	0	0	0	1	0	0	0
ENSG00000231107	9	6	5	0	1	15	77	3	0	0
ENSG00000231106	13	14	12	11	13	33	14	5	0	3
ENSG00000231105	0	0	2	0	2	7	30	17	0	0
ENSG00000231104	0	0	2	0	1	3	0	0	0	0
ENSG00000231103	0	0	1	0	0	0	0	0	0	0
ENSG00000231102	0	0	0	0	0	0	1	0	0	0
ENSG00000231100	0	0	0	0	0	0	0	0	0	0
ENSG00000231099	0	0	0	0	0	0	0	0	0	0
ENSG00000231098	1	0	0	0	0	0	1	0	0	0
ENSG00000231096	0	0	0	0	0	0	0	0	0	0
ENSG00000231095	0	0	0	0	0	0	0	0	0	0
ENSG00000231093	0	0	0	0	0	0	0	0	0	0
ENSG00000231092	0	0	0	0	0	0	0	0	0	0
ENSG00000231090	0	0	0	0	0	0	1	0	0	0
ENSG00000231087	2	0	0	2	0	0	6	0	0	0
ENSG00000231086	0	0	0	0	0	1	2	0	0	0
ENSG00000231084	5	1	0	0	3	0	13	2	0	0
ENSG00000231083	0	2	0	0	0	0	1	0	0	0
ENSG00000231082	0	0	0	2	0	0	0	0	0	0
ENSG00000231081	0	0	7	1	0	11	2	2	0	0
ENSG00000231080	0	0	0	0	0	0	0	0	0	0
ENSG00000231079	0	0	0	0	0	0	0	4	0	0
ENSG00000231078	0	0	0	0	0	0	0	0	0	0
ENSG00000231074	225	197	379	185	232	586	1288	326	0	5
ENSG00000231073	0	0	0	2	0	3	1	0	0	0
ENSG00000231072	0	0	0	0	0	0	0	0	0	0
ENSG00000231071	0	0	0	0	0	0	0	0	0	0
ENSG00000231070	0	0	0	0	0	0	0	0	0	0
ENSG00000231069	0	0	0	0	0	0	0	0	0	0
ENSG00000231068	0	0	0	0	0	0	0	0	0	0
ENSG00000231066	0	0	3	0	1	5	1	2	0	0
ENSG00000231064	8	23	21	12	13	31	6	17	0	0
ENSG00000231063	0	0	0	0	0	0	2	0	0	0
ENSG00000231062	0	1	0	0	0	0	0	0	0	0
ENSG00000231061	0	0	0	0	0	0	0	0	0	0
ENSG00000231060	0	0	0	0	0	0	0	0	0	0
ENSG00000231058	0	0	0	0	0	0	0	4	0	0
ENSG00000231057	0	0	0	1	0	0	2	2	0	0
ENSG00000231056	0	0	0	0	0	0	0	0	0	0
ENSG00000231054	0	0	0	0	0	0	0	0	0	0
ENSG00000231053	0	0	0	0	0	0	0	0	0	0
ENSG00000231052	0	0	0	0	0	0	0	0	0	0
ENSG00000231051	0	2	0	0	2	2	0	0	0	0
ENSG00000231050	0	3	1	1	3	4	8	3	0	0
ENSG00000231049	0	0	0	1	0	0	2	0	0	0
ENSG00000231047	0	0	1	0	0	0	6	2	0	0
ENSG00000231046	0	0	0	0	0	0	0	0	0	0
ENSG00000231043	0	0	1	1	1	1	6	0	0	0
ENSG00000231040	0	0	0	0	0	0	0	2	0	0
ENSG00000231039	1	0	0	0	0	0	5	0	0	0
ENSG00000231035	2	4	15	0	0	0	4	0	0	0
ENSG00000231034	0	0	0	0	0	0	0	0	0	0
ENSG00000231032	0	0	0	0	0	0	0	0	0	0
ENSG00000231031	0	0	0	0	0	0	0	0	0	0
ENSG00000231029	0	0	0	0	0	0	0	0	0	0
ENSG00000231028	0	0	0	1	0	0	4	11	0	0
ENSG00000231027	0	0	0	0	0	0	40	12	0	0
ENSG00000231026	0	0	0	0	0	0	0	0	0	0
ENSG00000231025	74	89	142	78	78	199	372	103	0	0
ENSG00000231024	0	0	0	0	0	0	0	1	0	0
ENSG00000231023	0	0	2	0	1	3	0	7	0	0
ENSG00000231022	0	0	0	0	0	0	0	1	0	0
ENSG00000231020	0	0	0	0	0	0	0	0	0	0
ENSG00000231019	0	0	0	0	0	0	0	0	0	0
ENSG00000231018	0	0	0	0	0	0	0	0	0	0
ENSG00000231017	0	0	0	0	0	0	0	0	0	0
ENSG00000231015	0	0	0	0	0	0	0	0	0	0
ENSG00000231013	0	0	0	0	0	0	0	13	0	0
ENSG00000231011	0	0	0	0	0	0	0	0	0	0
ENSG00000231010	3	4	6	2	2	33	6	4	0	0
ENSG00000231009	0	0	0	0	0	0	0	0	0	0
ENSG00000231007	0	1	0	0	3	0	5	11	0	0
ENSG00000231006	472	430	807	337	385	1278	2324	1692	3	50
ENSG00000231005	0	0	0	0	0	0	0	0	0	0
ENSG00000231004	0	0	0	0	0	0	0	0	0	0
ENSG00000231001	0	0	0	0	0	0	0	0	0	0
ENSG00000230999	0	0	0	0	0	0	0	0	0	0
ENSG00000230998	0	0	0	0	0	0	0	0	0	0
ENSG00000230997	0	0	0	0	0	0	0	0	0	0
ENSG00000230994	0	0	0	0	0	0	0	0	0	0
ENSG00000230993	0	0	0	0	0	0	0	0	0	0
ENSG00000230992	0	0	0	0	0	0	0	0	0	0
ENSG00000230991	0	0	0	0	0	0	0	5	0	0
ENSG00000230990	0	0	1	1	0	0	0	6	0	0
ENSG00000230989	1450	1317	2081	1358	1153	3611	3029	2420	9	186
ENSG00000230988	0	0	0	0	0	0	2	0	0	0
ENSG00000230987	0	0	0	0	0	0	0	8	0	0
ENSG00000230986	0	0	0	0	0	0	3	0	0	0
ENSG00000230982	27	26	43	33	15	102	20	3	0	0
ENSG00000230980	0	0	0	0	0	0	0	0	0	0
ENSG00000230979	73	111	278	40	59	173	465	164	5	30
ENSG00000230978	9	7	10	1	4	10	0	0	0	0
ENSG00000230977	0	0	0	0	0	0	0	0	0	0
ENSG00000230975	0	0	0	0	0	0	0	6	0	0
ENSG00000230973	0	0	0	0	0	0	0	0	0	0
ENSG00000230972	0	0	0	0	0	0	0	5	0	0
ENSG00000230971	0	0	0	0	0	0	0	0	0	0
ENSG00000230970	0	0	0	0	0	0	2	0	0	0
ENSG00000230969	0	0	0	0	0	0	0	0	0	0
ENSG00000230968	0	0	0	0	0	0	0	0	0	0
ENSG00000230967	0	0	0	0	0	0	0	0	0	0
ENSG00000230965	0	0	0	0	0	0	0	0	0	0
ENSG00000230964	0	0	0	0	0	0	0	0	0	0
ENSG00000230962	0	0	0	0	0	0	0	4	0	0
ENSG00000230960	0	0	0	0	0	0	0	0	0	0
ENSG00000230958	0	0	0	0	0	0	0	0	0	0
ENSG00000230956	0	0	0	0	0	0	0	0	0	0
ENSG00000230955	0	0	0	0	0	0	0	0	0	0
ENSG00000230953	5	4	15	2	4	8	0	0	0	0
ENSG00000230952	0	0	0	0	0	0	0	0	0	0
ENSG00000230951	0	0	0	0	2	1	0	0	0	0
ENSG00000230950	0	0	0	0	0	0	0	0	0	0
ENSG00000230948	0	0	0	0	0	0	2	2	0	0
ENSG00000230947	0	0	0	0	0	0	0	0	0	0
ENSG00000230946	0	0	0	0	0	0	7	0	0	0
ENSG00000230945	0	0	0	0	0	0	0	0	0	0
ENSG00000230944	0	0	0	0	0	0	0	0	0	0
ENSG00000230943	55	54	91	24	43	95	6	0	0	7
ENSG00000230942	0	0	0	0	0	0	0	0	0	0
ENSG00000230941	0	0	0	0	0	0	0	0	0	0
ENSG00000230939	0	1	5	0	4	1	11	5	0	0
ENSG00000230937	3211	3725	5608	2506	2736	7920	53	4	0	0
ENSG00000230936	0	0	0	0	0	0	0	0	0	0
ENSG00000230935	0	0	0	0	0	0	0	0	0	0
ENSG00000230934	0	0	0	0	0	0	0	0	0	0
ENSG00000230932	0	0	0	0	0	0	0	0	0	0
ENSG00000230931	0	0	0	0	0	0	0	0	0	0
ENSG00000230929	5	3	8	4	1	3	2	1	0	0
ENSG00000230928	3	5	5	2	0	7	1	0	0	0
ENSG00000230927	0	0	0	0	0	0	0	0	0	0
ENSG00000230926	0	0	0	0	0	0	0	0	0	0
ENSG00000230925	2	0	0	0	2	0	0	0	0	0
ENSG00000230923	0	0	0	0	0	0	1	0	0	5
ENSG00000230922	0	1	0	0	0	0	0	0	0	0
ENSG00000230921	0	0	0	0	0	0	0	0	0	0
ENSG00000230920	0	0	0	0	0	0	0	0	0	0
ENSG00000230918	0	0	0	0	0	0	2	0	0	0
ENSG00000230916	0	0	3	0	0	0	0	0	0	0
ENSG00000230914	1	0	0	0	0	0	0	0	0	0
ENSG00000230913	0	0	0	0	0	0	0	0	0	0
ENSG00000230912	1	0	0	1	0	3	0	0	0	0
ENSG00000230911	0	0	0	0	0	0	0	0	0	0
ENSG00000230910	0	0	0	0	0	0	12	40	0	0
ENSG00000230908	0	0	0	0	0	0	0	0	0	0
ENSG00000230904	0	0	0	0	0	0	0	2	0	0
ENSG00000230902	0	0	0	0	0	0	0	0	0	0
ENSG00000230899	0	0	0	0	0	0	1	0	0	0
ENSG00000230898	0	0	0	0	0	0	0	2	0	0
ENSG00000230897	0	1	6	0	0	1	11	8	0	1
ENSG00000230896	10	3	14	4	6	8	4	4	0	0
ENSG00000230894	0	0	0	0	0	0	0	0	0	0
ENSG00000230891	0	0	0	0	0	0	0	0	0	0
ENSG00000230889	0	0	0	0	0	0	0	0	0	0
ENSG00000230886	0	0	0	0	0	0	0	0	0	0
ENSG00000230882	20	18	26	12	9	36	0	0	0	0
ENSG00000230881	0	0	0	0	0	0	3	0	0	0
ENSG00000230879	0	0	0	0	0	0	0	0	0	0
ENSG00000230876	0	0	0	1	0	0	0	0	0	0
ENSG00000230873	0	0	0	0	0	0	32	14	0	0
ENSG00000230872	0	1	5	1	1	1	1	8	0	0
ENSG00000230871	0	0	0	0	0	0	0	0	0	0
ENSG00000230870	0	1	2	0	0	2	0	0	0	0
ENSG00000230869	67	81	117	56	56	185	225	187	0	0
ENSG00000230867	0	0	0	0	0	0	2	0	0	0
ENSG00000230866	0	0	0	0	0	0	0	0	0	0
ENSG00000230865	0	0	0	0	0	0	0	0	0	0
ENSG00000230864	0	0	0	0	0	0	0	0	0	0
ENSG00000230863	0	0	0	0	0	0	0	0	0	0
ENSG00000230860	0	0	0	0	0	0	6	0	0	0
ENSG00000230859	0	0	0	0	0	0	0	0	0	0
ENSG00000230854	0	0	0	0	0	0	0	0	0	0
ENSG00000230853	0	0	0	0	0	0	0	0	0	0
ENSG00000230852	0	0	0	0	0	0	0	0	0	0
ENSG00000230851	0	0	0	0	0	0	0	0	0	0
ENSG00000230849	0	0	0	0	0	0	0	0	0	0
ENSG00000230848	0	0	0	0	0	0	0	0	0	0
ENSG00000230847	41	41	57	35	35	90	111	27	0	0
ENSG00000230846	0	0	0	0	0	0	0	0	0	0
ENSG00000230845	0	0	0	0	0	0	0	0	0	0
ENSG00000230844	21	8	32	13	19	58	244	73	0	0
ENSG00000230843	0	0	0	0	0	0	0	0	0	0
ENSG00000230841	0	0	0	0	0	0	0	3	0	0
ENSG00000230840	0	0	0	0	0	0	0	0	0	0
ENSG00000230839	0	1	1	0	0	1	1	0	0	0
ENSG00000230838	0	0	0	0	0	0	2	0	0	0
ENSG00000230837	0	0	0	0	0	0	0	0	0	0
ENSG00000230836	0	0	3	1	0	0	7	0	0	0
ENSG00000230835	0	0	0	0	0	0	2	0	0	0
ENSG00000230834	0	0	3	1	0	0	0	0	0	0
ENSG00000230833	0	0	0	0	0	0	1	0	0	0
ENSG00000230832	0	0	0	0	0	6	0	23	0	0
ENSG00000230831	0	0	0	0	0	0	0	0	0	0
ENSG00000230830	0	0	0	0	0	0	0	0	0	0
ENSG00000230829	0	0	0	0	0	0	0	0	0	0
ENSG00000230828	0	0	0	0	0	0	0	0	0	0
ENSG00000230826	0	0	0	0	0	0	8	0	0	0
ENSG00000230825	13	0	14	8	5	11	7	1	0	0
ENSG00000230823	0	1	5	0	0	6	0	0	0	0
ENSG00000230821	0	0	0	0	0	0	0	0	0	0
ENSG00000230820	0	0	0	0	0	0	0	0	0	0
ENSG00000230819	0	0	0	0	0	0	0	4	0	0
ENSG00000230818	0	0	0	0	0	0	0	0	0	0
ENSG00000230817	0	0	0	0	0	0	1	0	0	0
ENSG00000230815	0	0	0	0	0	1	4	0	0	0
ENSG00000230814	0	0	0	0	0	0	0	0	0	0
ENSG00000230813	0	0	0	0	0	0	0	0	0	0
ENSG00000230812	0	0	0	0	0	4	2	10	0	0
ENSG00000230809	0	0	0	0	0	0	0	0	0	0
ENSG00000230807	0	0	0	0	0	0	2	0	0	0
ENSG00000230806	1	0	0	1	0	0	10	1	0	5
ENSG00000230805	0	0	0	0	0	0	0	0	0	0
ENSG00000230804	1	3	1	3	3	4	1	9	0	0
ENSG00000230803	0	0	0	0	0	0	0	0	0	0
ENSG00000230801	0	0	0	0	0	0	0	0	0	0
ENSG00000230799	0	0	2	0	0	1	2	2	0	0
ENSG00000230798	0	0	0	0	0	0	1	0	0	0
ENSG00000230797	14	19	30	17	19	43	9	5	0	7
ENSG00000230796	0	0	0	0	0	0	0	0	0	0
ENSG00000230795	12	8	11	8	10	25	280	27	0	1
ENSG00000230794	0	0	0	0	0	0	0	0	0	0
ENSG00000230793	0	0	0	0	0	1	0	3	0	0
ENSG00000230790	0	0	0	2	0	0	4	0	0	0
ENSG00000230789	0	0	0	0	0	0	2	0	0	0
ENSG00000230788	0	0	0	0	0	0	0	0	0	0
ENSG00000230787	0	0	0	0	0	0	0	0	0	0
ENSG00000230785	0	0	0	0	0	0	2	0	0	0
ENSG00000230783	0	0	0	0	0	0	2	0	0	0
ENSG00000230782	0	1	3	0	0	1	1	0	0	0
ENSG00000230781	0	0	0	0	0	0	0	0	0	0
ENSG00000230779	0	0	0	0	0	0	0	2	0	0
ENSG00000230778	0	0	0	0	0	0	0	0	0	0
ENSG00000230777	0	0	3	0	2	0	1	2	1	1
ENSG00000230773	0	0	0	0	0	0	0	1	0	0
ENSG00000230772	1	0	0	3	0	1	7	6	0	0
ENSG00000230769	0	0	0	0	0	0	0	0	0	0
ENSG00000230768	0	0	0	0	0	0	0	2	0	0
ENSG00000230764	0	0	0	0	0	0	0	0	0	0
ENSG00000230759	0	0	0	0	0	0	0	0	0	0
ENSG00000230758	0	0	0	0	1	3	0	0	0	0
ENSG00000230757	0	0	0	0	0	0	1	0	0	0
ENSG00000230756	2	1	8	1	1	0	14	9	0	0
ENSG00000230755	0	0	0	0	0	0	0	0	0	0
ENSG00000230753	0	0	0	1	0	0	10	0	0	0
ENSG00000230751	1	0	1	0	0	1	1	5	0	0
ENSG00000230750	0	0	0	0	0	0	0	13	0	0
ENSG00000230749	0	0	0	0	0	0	2	0	0	0
ENSG00000230748	0	0	0	0	0	0	0	0	0	0
ENSG00000230747	0	0	0	0	0	0	23	11	0	0
ENSG00000230746	0	0	0	0	0	0	0	0	0	0
ENSG00000230741	0	0	0	0	0	0	0	0	0	0
ENSG00000230739	0	0	0	0	0	0	0	0	0	0
ENSG00000230737	0	0	0	0	0	0	0	0	0	0
ENSG00000230736	3	10	13	3	3	15	1	0	0	0
ENSG00000230735	0	0	0	0	0	0	4	3	0	0
ENSG00000230734	117	167	178	32	39	275	134	24	3	27
ENSG00000230733	297	271	370	296	265	831	37	25	0	3
ENSG00000230732	2	2	3	0	0	0	12	8	0	0
ENSG00000230731	1	0	0	0	0	0	1	0	0	0
ENSG00000230730	0	8	5	5	0	16	1	16	0	0
ENSG00000230729	0	0	0	0	0	0	0	0	0	0
ENSG00000230728	0	0	0	0	0	0	0	0	0	0
ENSG00000230727	0	0	0	0	0	0	0	17	0	5
ENSG00000230725	0	0	0	0	0	0	19	0	0	0
ENSG00000230724	369	442	681	334	338	897	283	77	10	33
ENSG00000230721	0	0	0	0	0	0	0	1	0	0
ENSG00000230720	0	0	0	0	0	0	0	4	0	0
ENSG00000230718	0	0	0	0	0	0	0	0	0	0
ENSG00000230716	0	0	0	0	0	0	0	0	0	0
ENSG00000230715	17	13	30	31	13	53	5	0	0	6
ENSG00000230714	0	0	0	0	0	0	0	0	0	0
ENSG00000230712	0	0	0	0	0	0	2	0	0	0
ENSG00000230711	0	0	0	0	0	0	2	0	0	0
ENSG00000230710	0	2	2	0	0	0	0	0	0	0
ENSG00000230709	0	0	0	0	0	0	8	2	0	0
ENSG00000230707	0	0	0	0	0	0	0	0	0	0
ENSG00000230706	0	0	0	0	0	0	0	0	0	0
ENSG00000230704	0	0	0	0	0	0	0	0	0	0
ENSG00000230703	0	0	0	0	0	0	0	0	0	0
ENSG00000230702	0	0	0	0	0	0	1	0	0	0
ENSG00000230701	2	0	5	7	2	12	84	114	0	0
ENSG00000230699	7	8	9	9	9	11	0	0	0	0
ENSG00000230698	0	0	0	0	0	0	2	0	0	0
ENSG00000230697	0	1	0	0	0	0	4	0	0	0
ENSG00000230696	0	1	0	0	0	0	2	0	0	0
ENSG00000230695	0	1	0	0	1	0	3	0	0	0
ENSG00000230694	0	0	0	0	0	0	0	0	0	0
ENSG00000230691	0	0	0	0	0	0	0	0	0	0
ENSG00000230690	0	0	0	0	0	0	0	0	0	0
ENSG00000230687	0	0	0	0	0	0	0	0	0	0
ENSG00000230686	1	0	0	0	0	0	0	0	0	0
ENSG00000230684	0	0	0	0	0	0	0	0	0	0
ENSG00000230683	0	0	1	0	0	3	1	0	0	0
ENSG00000230682	0	0	0	0	0	0	0	0	0	0
ENSG00000230681	0	0	0	0	0	0	0	0	0	0
ENSG00000230680	0	0	0	0	0	0	0	0	0	0
ENSG00000230679	0	0	4	0	0	0	2	2	0	0
ENSG00000230676	0	0	0	0	0	0	0	0	0	0
ENSG00000230673	2	1	7	4	1	2	27	3	0	0
ENSG00000230671	0	0	0	0	0	0	0	3	0	0
ENSG00000230668	0	0	0	0	0	0	0	0	0	0
ENSG00000230667	0	0	0	0	0	0	3	1	0	0
ENSG00000230666	0	0	3	2	2	3	9	15	0	0
ENSG00000230665	0	7	0	0	1	0	8	0	0	0
ENSG00000230663	1	0	0	0	0	0	2	1	0	0
ENSG00000230662	8	3	9	0	2	10	0	0	0	0
ENSG00000230661	0	0	0	0	0	0	2	3	0	0
ENSG00000230659	0	0	1	0	0	0	0	0	0	0
ENSG00000230658	0	3	2	1	0	0	2	10	0	0
ENSG00000230657	0	0	0	0	0	0	1	0	0	0
ENSG00000230655	1	0	0	0	0	0	1	0	0	0
ENSG00000230654	0	0	0	0	0	0	0	0	0	0
ENSG00000230651	0	0	0	0	0	0	0	0	0	0
ENSG00000230650	95	77	107	71	62	285	7	0	0	0
ENSG00000230649	0	0	0	0	0	0	0	0	0	3
ENSG00000230648	1	1	0	0	0	0	0	0	0	0
ENSG00000230647	0	1	2	0	0	0	16	5	0	0
ENSG00000230646	0	2	0	0	0	0	0	0	0	0
ENSG00000230645	0	0	0	0	0	0	0	0	0	0
ENSG00000230643	0	0	0	0	0	0	0	0	0	0
ENSG00000230641	0	0	2	0	0	0	1	0	0	0
ENSG00000230639	0	0	0	0	0	0	0	0	0	0
ENSG00000230638	5	7	5	7	0	17	419	3	0	1
ENSG00000230637	1	0	0	0	0	0	0	3	0	0
ENSG00000230636	0	0	0	0	0	0	0	0	0	0
ENSG00000230635	0	0	0	0	0	0	2	6	0	0
ENSG00000230634	0	0	0	0	0	0	0	0	0	0
ENSG00000230631	0	0	0	0	0	0	11	0	0	0
ENSG00000230630	0	0	0	0	0	0	289	131	0	0
ENSG00000230629	140	216	305	75	95	334	899	590	8	119
ENSG00000230628	2	3	10	2	4	0	2	2	0	0
ENSG00000230627	0	0	0	0	0	0	0	0	0	0
ENSG00000230626	1	0	16	1	0	5	9	8	0	0
ENSG00000230623	0	0	0	0	0	3	0	0	0	0
ENSG00000230622	0	0	0	0	1	0	0	0	0	0
ENSG00000230621	0	0	0	0	0	0	0	0	0	0
ENSG00000230618	0	0	0	0	0	0	0	0	0	0
ENSG00000230617	0	0	0	0	0	0	0	0	0	0
ENSG00000230615	4	1	2	5	2	16	15	52	0	0
ENSG00000230614	0	0	0	0	0	0	0	6	0	0
ENSG00000230613	0	1	0	0	1	4	2	4	0	0
ENSG00000230612	0	0	0	0	0	3	0	8	0	0
ENSG00000230611	0	0	2	0	0	0	0	0	0	0
ENSG00000230609	0	0	0	0	0	0	0	0	0	0
ENSG00000230607	0	0	0	0	0	0	0	0	0	0
ENSG00000230606	1036	1254	1773	916	971	2593	376	229	0	0
ENSG00000230605	0	0	0	0	0	0	0	0	0	0
ENSG00000230604	0	0	0	0	0	0	4	2	0	0
ENSG00000230603	0	0	0	0	0	0	0	0	0	0
ENSG00000230601	0	0	0	0	0	0	1	0	0	0
ENSG00000230600	0	0	0	0	0	0	0	0	0	0
ENSG00000230599	0	0	0	0	0	0	0	0	0	0
ENSG00000230598	0	0	0	0	0	0	0	0	0	0
ENSG00000230597	0	0	0	0	0	0	6	0	0	0
ENSG00000230596	0	0	0	0	0	0	22	5	0	0
ENSG00000230595	0	0	0	0	0	0	0	0	0	0
ENSG00000230594	0	0	0	0	0	0	0	0	0	0
ENSG00000230593	1	2	17	3	0	1	22	4	0	2
ENSG00000230592	0	3	4	0	0	5	4	0	0	0
ENSG00000230590	3	4	8	1	5	8	49	26	0	0
ENSG00000230589	0	0	0	0	0	0	0	0	0	0
ENSG00000230587	2	1	3	0	0	0	9	10	0	0
ENSG00000230585	2	0	1	4	0	5	0	0	0	0
ENSG00000230584	0	0	0	0	0	0	0	0	0	0
ENSG00000230583	1	3	0	0	1	0	0	0	0	0
ENSG00000230581	0	1	1	1	0	0	14	10	0	0
ENSG00000230580	0	3	1	0	0	3	2	1	0	0
ENSG00000230578	9	6	11	4	10	35	26	34	0	0
ENSG00000230576	0	0	0	0	0	0	0	0	0	0
ENSG00000230575	0	0	0	0	0	0	0	0	0	0
ENSG00000230573	0	0	0	0	0	0	0	0	0	0
ENSG00000230572	0	2	2	0	1	1	0	4	0	0
ENSG00000230571	0	0	0	0	0	0	0	0	0	0
ENSG00000230570	1	0	0	1	0	0	0	0	0	0
ENSG00000230569	0	0	0	0	0	0	5	0	0	0
ENSG00000230568	0	0	0	1	0	0	3	0	0	0
ENSG00000230565	8	14	15	13	21	32	14	15	0	0
ENSG00000230564	0	0	0	0	0	0	0	1	0	0
ENSG00000230563	1	0	0	0	0	0	6	1	0	0
ENSG00000230562	0	0	0	0	0	0	5	9	0	0
ENSG00000230561	1	0	9	0	2	6	1	5	0	0
ENSG00000230559	0	0	0	0	0	0	0	8	0	0
ENSG00000230558	0	0	0	0	0	0	0	0	0	0
ENSG00000230556	0	0	0	0	0	0	3	0	0	0
ENSG00000230555	2	0	2	1	0	1	3	4	0	0
ENSG00000230552	0	0	0	0	0	0	0	2	0	0
ENSG00000230551	304	452	632	342	331	1021	630	249	0	5
ENSG00000230550	0	0	0	0	0	3	1	0	0	0
ENSG00000230549	0	0	0	0	0	0	0	0	0	0
ENSG00000230548	0	0	0	0	0	0	0	0	0	0
ENSG00000230547	0	0	0	0	1	0	0	0	0	0
ENSG00000230546	0	0	0	0	0	0	0	0	0	0
ENSG00000230543	0	0	0	0	0	0	0	0	0	0
ENSG00000230542	0	0	0	0	1	0	2	15	0	0
ENSG00000230539	0	0	0	0	0	0	2	0	0	0
ENSG00000230538	0	0	0	0	0	0	0	3	0	0
ENSG00000230537	0	0	0	0	0	0	2	4	0	0
ENSG00000230536	0	0	0	0	2	0	6	0	0	0
ENSG00000230535	0	0	0	0	0	0	0	0	0	0
ENSG00000230534	1	2	0	0	0	5	4	7	0	0
ENSG00000230533	0	0	4	1	0	1	2	0	0	0
ENSG00000230532	0	0	0	0	0	0	0	0	0	0
ENSG00000230531	0	0	0	0	0	0	0	0	0	0
ENSG00000230530	1	0	0	0	0	0	6	0	0	0
ENSG00000230529	0	3	0	1	0	0	0	0	0	0
ENSG00000230528	2	1	6	5	3	11	4	9	0	0
ENSG00000230526	12	13	7	9	10	37	0	0	0	0
ENSG00000230525	0	0	0	0	0	0	0	3	0	0
ENSG00000230524	0	0	0	0	0	2	1	12	0	0
ENSG00000230523	1	1	0	0	0	0	0	0	0	0
ENSG00000230522	0	0	0	0	0	0	0	0	0	0
ENSG00000230521	1	0	2	2	3	1	35	7	0	0
ENSG00000230520	0	0	0	0	0	0	0	0	0	0
ENSG00000230519	0	0	4	0	3	0	3	6	0	0
ENSG00000230516	0	0	0	0	0	0	0	0	0	0
ENSG00000230515	0	0	0	0	0	0	0	0	0	0
ENSG00000230513	21	21	24	20	28	51	15	29	0	0
ENSG00000230510	4	9	7	4	4	24	3	24	0	0
ENSG00000230508	0	0	0	0	0	0	0	9	0	2
ENSG00000230507	0	0	1	0	0	0	1	0	0	0
ENSG00000230506	0	0	0	0	0	0	0	0	0	0
ENSG00000230502	0	0	0	0	0	0	0	0	0	0
ENSG00000230501	0	0	0	0	0	0	0	0	0	0
ENSG00000230500	0	0	0	0	0	0	0	0	0	0
ENSG00000230499	0	0	1	0	1	0	34	0	0	0
ENSG00000230498	2	0	0	2	2	2	3	0	0	0
ENSG00000230497	0	0	0	0	0	0	1	7	0	0
ENSG00000230496	0	0	0	0	0	0	0	0	0	0
ENSG00000230495	0	0	0	1	0	3	1	0	0	0
ENSG00000230492	0	0	0	0	0	0	0	0	0	0
ENSG00000230491	0	0	0	0	0	0	2	0	0	0
ENSG00000230490	1	0	2	1	0	0	0	2	0	0
ENSG00000230489	0	0	0	0	0	0	1	2	0	0
ENSG00000230487	57	44	72	39	41	130	37	67	0	0
ENSG00000230485	0	0	0	0	0	0	0	0	0	0
ENSG00000230484	0	0	0	0	0	0	2	0	0	0
ENSG00000230483	0	0	0	0	0	0	0	0	0	0
ENSG00000230482	0	0	0	0	0	0	0	0	0	0
ENSG00000230481	0	0	0	0	0	0	1	9	0	0
ENSG00000230480	0	0	0	0	0	0	0	0	0	0
ENSG00000230479	10	14	11	15	19	30	30	2	0	0
ENSG00000230478	0	0	0	0	0	0	0	0	0	0
ENSG00000230477	0	0	0	0	0	0	0	0	0	0
ENSG00000230476	0	0	0	0	0	0	0	0	0	0
ENSG00000230474	0	0	0	0	0	0	0	0	0	0
ENSG00000230472	0	0	0	0	0	0	0	0	0	0
ENSG00000230471	0	0	0	0	0	0	0	19	0	0
ENSG00000230470	0	0	0	0	0	0	0	0	0	0
ENSG00000230469	0	0	0	0	0	0	0	0	0	0
ENSG00000230468	0	0	0	1	0	0	0	0	0	0
ENSG00000230465	0	0	0	0	0	0	0	0	0	0
ENSG00000230461	0	0	2	0	0	8	0	7	0	0
ENSG00000230459	0	0	0	0	0	0	2	0	0	0
ENSG00000230458	0	0	0	0	0	0	0	0	0	0
ENSG00000230457	3	0	0	1	0	2	24	9	0	0
ENSG00000230454	3	10	13	3	5	12	10	23	0	0
ENSG00000230453	62	70	126	55	53	194	8	23	0	0
ENSG00000230452	0	0	0	0	0	0	0	0	0	0
ENSG00000230451	0	0	0	0	0	0	0	0	0	0
ENSG00000230450	0	0	0	0	0	0	0	0	0	0
ENSG00000230449	0	0	0	0	0	0	0	0	0	0
ENSG00000230448	0	0	0	0	0	0	0	0	0	0
ENSG00000230447	1	0	0	0	0	0	1	0	0	0
ENSG00000230445	5	4	9	6	1	7	4	0	0	0
ENSG00000230444	0	1	0	0	0	0	0	0	0	0
ENSG00000230442	0	0	0	0	0	0	3	1	0	0
ENSG00000230440	0	0	0	0	0	0	0	0	0	0
ENSG00000230439	313	235	388	225	274	919	3	3	0	0
ENSG00000230438	1	7	10	3	2	1	119	53	0	31
ENSG00000230437	0	0	0	0	0	0	0	0	0	0
ENSG00000230435	0	0	0	0	0	0	2	0	0	0
ENSG00000230434	0	0	0	0	0	0	0	2	0	0
ENSG00000230433	0	0	0	0	0	0	1	4	0	0
ENSG00000230432	0	0	0	0	0	0	0	0	0	0
ENSG00000230430	0	2	0	0	2	2	0	0	0	0
ENSG00000230428	0	0	0	0	0	0	0	0	0	0
ENSG00000230427	0	0	0	2	0	0	3	8	0	0
ENSG00000230426	0	0	0	0	0	0	0	0	0	0
ENSG00000230425	0	0	0	0	0	0	0	0	0	0
ENSG00000230424	0	1	7	0	0	4	12	1	0	0
ENSG00000230423	0	0	0	0	0	0	0	0	0	0
ENSG00000230418	0	0	0	0	0	0	0	0	0	0
ENSG00000230417	0	0	0	0	0	0	22	0	0	0
ENSG00000230416	0	0	0	0	0	0	0	1	0	0
ENSG00000230415	5	4	2	0	3	5	0	0	0	0
ENSG00000230412	0	0	0	0	0	0	0	0	0	0
ENSG00000230411	0	0	0	0	0	0	0	0	0	0
ENSG00000230409	9	9	21	5	7	22	14	17	0	0
ENSG00000230408	0	0	0	0	0	0	7	3	0	0
ENSG00000230407	0	0	0	0	0	0	0	0	0	0
ENSG00000230406	0	0	0	0	0	0	0	0	0	0
ENSG00000230405	0	0	0	0	0	0	0	0	0	0
ENSG00000230404	0	0	0	0	0	0	0	0	0	0
ENSG00000230403	0	0	0	0	0	0	0	0	0	0
ENSG00000230402	0	0	0	0	0	0	0	0	0	0
ENSG00000230401	0	0	0	0	0	0	0	9	0	0
ENSG00000230400	0	0	0	0	0	0	0	0	0	0
ENSG00000230399	0	0	0	0	0	0	3	0	0	0
ENSG00000230398	0	0	0	0	0	0	0	0	0	0
ENSG00000230397	3	5	15	2	4	12	12	0	0	0
ENSG00000230395	4	3	7	2	5	1	13	5	0	0
ENSG00000230394	0	0	0	0	0	0	0	0	0	0
ENSG00000230393	0	0	0	0	0	0	0	5	0	0
ENSG00000230392	1	0	6	0	0	7	5	3	0	1
ENSG00000230391	0	0	0	0	0	0	0	0	0	0
ENSG00000230390	0	0	0	0	0	0	0	0	0	0
ENSG00000230387	1	5	4	1	0	8	3	6	0	0
ENSG00000230386	0	0	0	0	0	0	0	2	0	0
ENSG00000230385	0	0	0	0	0	0	0	0	0	0
ENSG00000230384	0	0	0	0	0	0	0	0	0	0
ENSG00000230383	255	254	802	168	199	588	587	376	1	67
ENSG00000230381	0	0	0	0	0	0	4	0	0	0
ENSG00000230379	0	0	0	0	0	0	0	0	0	0
ENSG00000230377	0	0	0	0	0	0	0	0	0	0
ENSG00000230376	0	0	0	0	0	0	0	0	0	0
ENSG00000230375	0	0	0	0	0	0	0	0	0	0
ENSG00000230373	324	425	551	287	314	824	151	245	0	0
ENSG00000230372	0	0	0	0	0	0	1	0	0	0
ENSG00000230371	0	0	0	0	0	0	0	12	0	0
ENSG00000230370	0	0	0	0	0	0	0	0	0	0
ENSG00000230368	0	4	17	2	0	0	25	18	0	0
ENSG00000230366	0	0	0	2	0	4	7	13	0	0
ENSG00000230365	0	0	0	0	0	0	0	0	0	0
ENSG00000230364	0	1	21	0	0	3	29	14	0	0
ENSG00000230362	0	0	11	0	1	8	1	0	0	0
ENSG00000230361	0	0	0	0	0	0	0	0	0	0
ENSG00000230360	0	0	0	0	0	0	0	0	0	0
ENSG00000230359	8	5	7	4	4	9	3	0	0	0
ENSG00000230358	5	10	2	7	6	9	7	13	0	0
ENSG00000230356	0	0	0	0	0	0	12	2	0	0
ENSG00000230355	0	0	0	0	0	0	0	0	0	0
ENSG00000230353	0	0	0	0	0	0	0	0	0	0
ENSG00000230352	0	0	0	0	0	0	0	0	0	0
ENSG00000230350	0	0	0	0	0	0	0	0	0	0
ENSG00000230347	0	0	0	0	0	0	0	0	0	0
ENSG00000230345	0	0	0	0	0	0	0	0	0	0
ENSG00000230343	0	0	0	0	0	0	0	0	0	0
ENSG00000230342	0	0	5	1	0	3	0	0	0	0
ENSG00000230339	0	0	0	0	0	0	0	0	0	0
ENSG00000230338	0	0	0	0	0	0	0	0	0	0
ENSG00000230337	1	0	0	3	0	1	1	0	0	0
ENSG00000230335	0	0	0	0	0	0	0	0	0	0
ENSG00000230333	0	0	3	0	1	0	4	4	0	0
ENSG00000230331	0	0	0	0	0	0	0	0	0	0
ENSG00000230330	8	2	25	0	2	4	10	14	0	2
ENSG00000230328	0	0	0	0	0	0	1	0	0	0
ENSG00000230327	0	0	0	0	0	0	0	0	0	0
ENSG00000230326	0	0	0	0	0	0	1	0	0	0
ENSG00000230325	0	4	9	2	4	3	12	1	0	0
ENSG00000230324	0	0	0	0	0	0	0	0	0	0
ENSG00000230323	0	0	0	0	0	0	1	0	0	0
ENSG00000230322	0	0	0	0	0	0	13	0	0	0
ENSG00000230321	0	0	0	0	0	0	0	0	0	0
ENSG00000230320	0	0	0	0	0	0	2	0	0	0
ENSG00000230319	0	2	2	1	0	2	1	14	0	0
ENSG00000230318	0	0	0	0	0	0	0	0	0	0
ENSG00000230317	0	0	0	0	0	0	0	3	0	0
ENSG00000230316	0	0	0	0	1	1	1	0	0	0
ENSG00000230314	0	0	0	0	0	0	0	0	0	0
ENSG00000230313	0	0	0	0	0	0	1	0	0	0
ENSG00000230312	0	0	0	0	0	0	0	0	0	0
ENSG00000230311	2	11	14	2	2	6	15	0	0	0
ENSG00000230310	0	1	1	2	0	3	0	0	0	0
ENSG00000230309	0	0	0	0	0	0	0	0	0	0
ENSG00000230307	0	0	0	0	0	0	0	0	0	0
ENSG00000230306	0	0	0	1	0	0	0	6	0	0
ENSG00000230305	3	1	2	1	5	1	6	8	0	0
ENSG00000230304	6	22	32	5	10	36	8	1	0	0
ENSG00000230303	1	2	0	0	0	0	0	0	0	0
ENSG00000230302	0	0	0	0	0	0	0	0	0	0
ENSG00000230301	0	0	0	0	0	0	0	0	0	0
ENSG00000230300	0	0	0	0	0	0	3	0	0	0
ENSG00000230299	0	0	0	0	0	0	0	0	0	0
ENSG00000230298	0	0	0	0	0	0	0	6	0	0
ENSG00000230295	1	1	0	1	0	5	0	0	0	0
ENSG00000230294	0	0	0	0	0	0	0	3	0	0
ENSG00000230292	0	0	0	0	0	0	0	0	0	0
ENSG00000230291	2	0	1	0	1	1	1	0	0	0
ENSG00000230290	0	0	0	0	0	0	0	0	0	0
ENSG00000230289	3	0	2	0	0	8	1	7	0	0
ENSG00000230287	0	0	0	0	0	5	0	0	0	0
ENSG00000230286	0	0	0	0	0	1	0	0	0	0
ENSG00000230285	0	0	0	0	0	0	1	0	0	0
ENSG00000230284	0	0	0	0	0	0	0	9	0	0
ENSG00000230283	0	0	0	0	0	0	0	0	0	0
ENSG00000230282	0	0	0	0	0	0	0	8	0	0
ENSG00000230280	24	29	27	17	27	46	14	0	0	0
ENSG00000230276	0	0	0	0	0	0	0	0	0	0
ENSG00000230275	0	0	0	0	0	0	0	0	0	0
ENSG00000230274	0	0	0	0	0	0	1	0	0	0
ENSG00000230273	0	0	0	0	0	0	0	0	0	0
ENSG00000230271	0	0	0	0	0	0	0	0	0	0
ENSG00000230269	0	0	0	0	0	0	0	0	0	0
ENSG00000230268	0	1	0	0	0	0	0	0	0	0
ENSG00000230267	17	23	25	11	26	38	1	40	0	0
ENSG00000230266	0	0	0	1	0	0	166	0	2	0
ENSG00000230265	0	0	0	0	0	0	0	0	0	0
ENSG00000230262	0	0	0	0	0	5	39	3	0	0
ENSG00000230261	0	0	0	0	0	0	0	0	0	0
ENSG00000230260	0	0	0	0	0	0	0	0	0	0
ENSG00000230258	0	0	0	0	0	0	0	3	0	0
ENSG00000230257	1	0	0	0	0	0	6	22	0	0
ENSG00000230256	0	0	0	0	0	0	0	0	0	0
ENSG00000230252	0	0	0	0	0	0	0	0	0	0
ENSG00000230251	0	0	0	0	0	0	2	0	0	0
ENSG00000230250	0	0	0	0	0	0	0	0	0	0
ENSG00000230249	0	0	0	0	0	0	0	0	0	0
ENSG00000230248	0	0	0	0	0	0	0	0	0	0
ENSG00000230247	0	0	0	0	0	0	0	0	0	0
ENSG00000230246	0	0	0	0	0	0	2	7	0	0
ENSG00000230245	0	0	0	0	0	0	0	0	0	0
ENSG00000230244	0	0	0	0	0	0	0	0	0	0
ENSG00000230243	0	0	0	0	0	0	0	0	0	0
ENSG00000230241	0	0	0	0	0	0	0	0	0	0
ENSG00000230240	0	0	0	0	0	0	0	0	0	0
ENSG00000230239	0	0	0	0	0	0	0	0	0	0
ENSG00000230237	0	0	0	0	0	0	0	0	0	0
ENSG00000230234	0	0	0	0	0	0	0	0	0	0
ENSG00000230233	0	0	0	0	0	0	0	0	0	0
ENSG00000230231	0	0	0	0	0	0	0	0	0	0
ENSG00000230229	0	0	0	0	0	0	2	0	0	0
ENSG00000230228	0	0	0	0	0	0	0	0	0	0
ENSG00000230227	0	0	0	0	0	0	0	0	0	0
ENSG00000230226	0	0	0	0	0	0	0	6	0	0
ENSG00000230225	0	0	0	1	0	0	2	0	0	0
ENSG00000230224	6	6	10	2	5	8	5	2	0	0
ENSG00000230223	0	0	0	0	0	0	0	0	0	0
ENSG00000230221	2	1	12	0	0	1	4	0	0	0
ENSG00000230219	0	0	0	0	0	0	0	0	0	0
ENSG00000230216	5	8	24	2	3	11	18	1	0	0
ENSG00000230215	0	0	0	0	0	1	0	7	0	0
ENSG00000230214	0	0	0	0	0	0	0	0	0	0
ENSG00000230213	0	0	0	0	0	0	0	0	0	0
ENSG00000230212	0	0	4	1	0	0	0	1	0	0
ENSG00000230208	0	0	0	0	0	0	0	0	0	0
ENSG00000230207	310	333	939	192	243	731	378	185	1	5
ENSG00000230205	0	0	0	0	0	0	0	0	0	0
ENSG00000230204	60	154	663	63	62	175	191	101	2	132
ENSG00000230203	0	0	0	0	0	0	0	3	0	0
ENSG00000230202	277	250	471	182	152	670	1313	1162	4	16
ENSG00000230201	1	0	0	1	1	2	8	0	0	0
ENSG00000230199	0	0	0	0	0	0	0	0	0	0
ENSG00000230198	0	0	0	0	0	0	0	0	0	0
ENSG00000230197	0	0	0	0	1	0	15	22	0	0
ENSG00000230196	0	0	0	0	0	0	5	4	0	0
ENSG00000230194	0	0	0	0	0	0	1	0	0	0
ENSG00000230192	0	0	0	0	0	0	0	0	0	0
ENSG00000230191	0	0	0	0	0	0	0	0	0	5
ENSG00000230190	0	0	0	0	0	0	0	0	0	0
ENSG00000230189	7	8	10	5	4	12	11	6	0	0
ENSG00000230188	0	0	0	0	0	0	1	0	0	0
ENSG00000230187	0	0	0	0	0	0	0	0	0	0
ENSG00000230186	0	0	2	0	0	0	0	0	0	0
ENSG00000230185	3	0	0	0	1	9	2	0	0	0
ENSG00000230184	0	0	0	0	0	0	1	3	0	0
ENSG00000230183	24	24	36	19	16	42	18	1	0	0
ENSG00000230182	0	0	0	0	0	0	0	0	0	0
ENSG00000230180	0	0	0	0	0	0	0	0	0	0
ENSG00000230178	0	0	0	0	0	0	1	0	0	0
ENSG00000230177	0	4	1	2	2	2	32	6	0	0
ENSG00000230176	0	0	0	0	0	0	2	3	0	0
ENSG00000230175	0	1	0	0	0	0	1	0	0	0
ENSG00000230174	0	0	0	0	0	0	4	6	0	0
ENSG00000230173	0	0	0	0	0	0	0	0	0	0
ENSG00000230172	0	0	0	0	0	1	0	0	0	0
ENSG00000230171	0	0	0	0	0	0	2	9	0	0
ENSG00000230170	0	1	4	1	0	0	4	5	0	0
ENSG00000230169	0	0	0	0	0	0	0	0	0	0
ENSG00000230166	0	0	0	0	0	0	0	16	0	0
ENSG00000230165	0	0	0	0	0	0	0	0	0	0
ENSG00000230164	0	0	0	0	0	0	0	0	0	0
ENSG00000230163	16	12	23	20	17	72	40	52	0	0
ENSG00000230162	0	0	0	0	1	0	5	0	0	0
ENSG00000230161	0	0	0	0	0	0	0	0	0	0
ENSG00000230160	0	0	0	0	0	0	0	0	0	0
ENSG00000230159	0	0	0	0	0	0	0	0	0	0
ENSG00000230158	0	0	0	0	0	0	0	0	0	0
ENSG00000230157	0	0	0	0	0	0	0	0	0	0
ENSG00000230156	0	0	0	0	0	0	3	0	0	0
ENSG00000230155	0	1	0	0	0	3	0	0	0	0
ENSG00000230154	0	0	0	0	0	3	7	3	0	0
ENSG00000230153	0	0	0	0	0	0	0	0	0	0
ENSG00000230149	1	1	3	1	6	4	8	6	0	0
ENSG00000230148	10	16	28	4	13	33	7	57	0	1
ENSG00000230147	0	0	0	0	0	0	0	0	0	0
ENSG00000230146	0	0	0	0	0	0	0	0	0	0
ENSG00000230142	0	0	0	0	0	0	0	0	0	0
ENSG00000230140	1	0	0	0	0	0	1	4	0	0
ENSG00000230138	0	0	0	0	0	0	0	0	0	0
ENSG00000230137	0	0	0	0	0	0	0	0	0	0
ENSG00000230133	0	0	0	0	0	0	0	0	0	0
ENSG00000230132	0	0	0	0	0	0	0	0	0	0
ENSG00000230131	0	0	0	1	0	0	1	0	0	0
ENSG00000230130	0	0	0	0	0	0	0	0	0	0
ENSG00000230126	0	0	0	0	0	0	0	0	0	0
ENSG00000230125	0	0	0	0	0	0	0	0	0	0
ENSG00000230124	523	580	836	444	407	1204	636	617	0	3
ENSG00000230123	0	0	0	0	0	0	0	0	0	0
ENSG00000230122	0	0	0	0	0	0	0	0	0	0
ENSG00000230121	0	0	0	0	0	0	0	0	0	0
ENSG00000230120	0	0	0	0	0	0	0	0	0	0
ENSG00000230119	0	0	0	0	0	0	0	0	0	0
ENSG00000230118	0	0	0	0	0	0	8	0	0	0
ENSG00000230116	0	0	0	0	0	0	0	0	0	0
ENSG00000230115	0	0	0	0	0	0	0	0	0	0
ENSG00000230114	0	0	0	0	0	0	0	0	0	0
ENSG00000230113	0	0	0	0	0	0	0	0	0	0
ENSG00000230112	0	0	0	0	0	0	0	0	0	0
ENSG00000230111	0	0	0	0	0	0	0	3	0	0
ENSG00000230109	0	0	0	0	0	0	0	0	0	0
ENSG00000230107	0	0	1	1	0	0	1	0	0	0
ENSG00000230106	0	0	0	1	0	0	0	0	0	0
ENSG00000230105	0	0	0	0	0	0	2	2	0	0
ENSG00000230104	0	0	0	0	0	0	0	0	0	0
ENSG00000230102	2	2	6	0	3	5	0	6	0	0
ENSG00000230101	0	0	0	0	0	0	0	0	0	0
ENSG00000230100	0	0	0	0	0	0	0	1	0	0
ENSG00000230099	0	0	0	0	0	0	4	6	0	0
ENSG00000230098	0	0	1	0	1	0	0	0	0	0
ENSG00000230097	0	0	0	0	0	0	0	0	0	0
ENSG00000230096	0	0	0	0	0	0	0	9	0	0
ENSG00000230092	1	3	6	2	0	1	9	9	0	0
ENSG00000230091	5	9	8	7	7	11	13	23	1	3
ENSG00000230090	2	2	5	0	2	12	2	0	0	0
ENSG00000230088	7	11	11	3	0	27	1	0	0	0
ENSG00000230087	0	0	0	0	0	0	1	0	0	0
ENSG00000230086	0	0	0	0	0	0	1	0	0	0
ENSG00000230084	4	2	4	0	2	0	5	3	0	0
ENSG00000230083	0	0	0	0	0	0	0	0	0	0
ENSG00000230082	12	12	28	17	13	24	28	10	0	0
ENSG00000230081	0	0	0	0	0	0	5	0	0	0
ENSG00000230080	0	0	0	0	0	0	0	0	0	0
ENSG00000230079	0	0	0	0	0	0	0	0	0	0
ENSG00000230077	0	0	0	0	0	0	1	0	0	0
ENSG00000230076	43	46	118	25	23	57	158	119	0	16
ENSG00000230074	8	6	22	8	15	55	42	17	0	5
ENSG00000230073	0	0	0	0	0	0	0	0	0	0
ENSG00000230071	12	7	10	12	6	21	44	8	0	0
ENSG00000230069	8	5	12	10	2	19	12	0	0	0
ENSG00000230068	1	4	2	0	2	2	2	6	0	0
ENSG00000230067	6	8	28	8	13	13	172	72	0	6
ENSG00000230066	0	0	0	0	0	0	0	4	0	0
ENSG00000230065	0	0	0	0	0	0	0	0	0	0
ENSG00000230064	0	0	0	0	0	0	0	0	0	0
ENSG00000230063	0	0	0	0	0	0	1	0	0	0
ENSG00000230062	0	0	0	0	0	0	15	21	0	0
ENSG00000230061	1	1	0	2	1	0	1	0	0	0
ENSG00000230058	0	4	0	0	0	0	0	0	0	0
ENSG00000230056	0	0	0	0	0	0	0	0	0	0
ENSG00000230054	0	0	0	0	0	0	1	0	0	0
ENSG00000230053	0	0	0	0	0	0	0	0	0	0
ENSG00000230052	0	0	0	0	0	0	0	0	0	0
ENSG00000230051	0	0	0	0	0	0	0	0	0	0
ENSG00000230047	0	0	0	0	0	0	0	1	0	0
ENSG00000230046	0	0	0	0	0	0	0	0	0	0
ENSG00000230045	0	2	0	0	0	1	0	0	0	0
ENSG00000230044	0	0	0	0	0	0	0	0	0	0
ENSG00000230043	0	0	0	0	0	0	0	0	0	0
ENSG00000230042	1	1	2	2	2	0	4	0	0	0
ENSG00000230040	0	0	0	0	1	0	0	2	0	0
ENSG00000230039	0	0	0	0	0	0	0	0	0	0
ENSG00000230037	0	0	0	0	0	0	18	7	0	1
ENSG00000230035	0	0	0	0	0	0	0	0	0	0
ENSG00000230033	0	0	0	0	0	0	0	0	0	0
ENSG00000230031	0	0	0	0	0	0	0	0	0	0
ENSG00000230030	0	0	0	0	0	0	0	0	0	0
ENSG00000230029	0	0	0	0	0	0	0	0	0	0
ENSG00000230027	0	0	0	0	0	0	0	0	0	0
ENSG00000230026	0	0	0	0	0	0	0	4	0	0
ENSG00000230025	0	0	0	0	0	0	0	0	0	0
ENSG00000230024	4	0	0	0	0	0	8	6	0	0
ENSG00000230023	0	0	0	0	1	0	0	8	0	0
ENSG00000230022	0	0	0	0	0	0	0	0	0	0
ENSG00000230021	4	4	10	4	2	14	7	13	0	0
ENSG00000230020	0	0	0	0	0	0	0	0	0	0
ENSG00000230019	0	0	0	0	0	0	0	0	0	0
ENSG00000230018	0	0	0	0	0	0	15	51	0	0
ENSG00000230015	0	0	0	0	0	0	0	0	0	0
ENSG00000230014	0	0	0	0	0	0	0	0	0	0
ENSG00000230013	0	0	0	0	0	0	4	0	0	8
ENSG00000230011	0	0	0	0	0	0	0	0	0	0
ENSG00000230010	0	1	1	1	0	5	2	0	0	0
ENSG00000230009	0	0	0	0	0	0	0	0	0	0
ENSG00000230006	0	2	4	0	0	0	18	21	0	0
ENSG00000230005	0	1	0	1	1	0	0	0	0	0
ENSG00000230003	0	0	0	0	0	0	0	0	0	0
ENSG00000230002	1	2	2	4	4	8	20	23	0	0
ENSG00000230001	0	0	0	0	0	0	3	0	0	0
ENSG00000230000	0	0	0	0	0	0	0	13	0	0
ENSG00000229999	2	0	1	1	0	3	4	2	0	0
ENSG00000229996	0	0	0	0	0	0	3	0	0	0
ENSG00000229994	7	6	45	3	7	5	5	0	0	0
ENSG00000229992	0	0	0	0	0	0	7	0	0	0
ENSG00000229991	0	0	0	0	0	0	0	0	0	0
ENSG00000229990	0	1	3	1	0	2	0	0	0	0
ENSG00000229989	1	2	5	1	2	2	10	0	0	0
ENSG00000229988	0	0	0	0	0	0	0	0	0	0
ENSG00000229986	0	0	0	0	0	0	0	0	0	0
ENSG00000229985	0	0	0	0	0	0	0	0	0	0
ENSG00000229983	0	0	0	0	0	0	0	7	0	0
ENSG00000229982	0	0	0	0	0	0	0	0	0	0
ENSG00000229981	0	0	0	0	0	0	0	4	0	0
ENSG00000229980	6	6	9	2	5	6	14	17	0	1
ENSG00000229979	0	0	0	0	0	0	1	0	0	0
ENSG00000229978	0	2	0	0	0	0	0	0	0	0
ENSG00000229977	0	0	0	0	0	0	4	3	0	0
ENSG00000229976	0	2	0	0	0	0	0	0	0	0
ENSG00000229975	0	0	0	0	0	0	0	0	0	0
ENSG00000229972	0	0	0	0	0	3	0	10	0	0
ENSG00000229971	0	0	0	0	0	0	0	0	0	0
ENSG00000229970	0	0	0	0	0	0	0	0	0	0
ENSG00000229969	0	0	0	0	0	0	0	0	0	0
ENSG00000229968	0	0	0	0	0	0	0	0	0	0
ENSG00000229967	0	0	0	0	0	0	0	0	0	0
ENSG00000229965	2	1	0	0	0	0	5	6	0	0
ENSG00000229964	0	0	1	0	1	0	0	0	0	0
ENSG00000229962	0	0	0	0	0	0	0	0	0	0
ENSG00000229961	0	0	0	0	0	0	0	0	0	0
ENSG00000229960	0	0	0	0	0	0	0	0	0	0
ENSG00000229957	0	0	0	0	0	0	0	0	0	0
ENSG00000229956	2	5	2	1	4	6	2	21	0	0
ENSG00000229955	1	0	4	0	0	0	7	0	0	0
ENSG00000229954	0	0	0	0	0	0	0	0	0	0
ENSG00000229953	15	3	5	12	11	14	0	0	0	0
ENSG00000229951	13	18	16	6	9	18	21	16	0	0
ENSG00000229950	13	5	12	15	13	29	0	0	0	0
ENSG00000229949	0	0	0	0	0	0	0	0	0	0
ENSG00000229948	0	0	0	0	0	0	3	3	0	0
ENSG00000229947	0	0	0	0	0	0	3	0	0	0
ENSG00000229946	0	0	0	0	0	0	0	0	0	0
ENSG00000229944	12	34	67	14	14	43	48	10	0	0
ENSG00000229943	0	0	0	0	0	0	0	0	0	0
ENSG00000229941	0	0	0	0	0	0	0	0	0	0
ENSG00000229940	0	0	0	0	0	0	0	0	0	0
ENSG00000229939	234	240	511	159	186	500	61	46	0	0
ENSG00000229938	0	0	0	0	0	0	0	0	0	0
ENSG00000229937	0	0	2	0	0	0	0	3	0	0
ENSG00000229935	0	0	0	0	0	0	0	0	0	0
ENSG00000229932	42	66	226	38	38	112	96	18	0	0
ENSG00000229931	2	7	0	2	0	3	83	3	0	0
ENSG00000229930	0	1	2	0	0	0	3	7	0	0
ENSG00000229928	0	0	0	0	0	0	0	0	0	0
ENSG00000229927	0	0	0	0	0	0	2	1	0	0
ENSG00000229926	0	0	0	0	0	0	0	0	0	0
ENSG00000229925	0	0	0	0	0	0	1	0	0	0
ENSG00000229924	1	0	0	0	0	0	1	3	0	0
ENSG00000229923	0	0	0	0	0	0	0	0	0	0
ENSG00000229922	0	0	0	0	0	0	0	0	0	0
ENSG00000229921	0	0	0	0	0	0	396	7	0	0
ENSG00000229920	0	0	0	0	0	0	0	8	0	0
ENSG00000229919	0	0	0	0	0	0	0	0	0	0
ENSG00000229918	1	0	0	0	0	0	9	1	0	0
ENSG00000229917	0	0	0	0	0	0	5	0	0	0
ENSG00000229915	0	0	0	0	0	0	0	0	0	0
ENSG00000229914	0	0	0	0	0	0	0	8	0	0
ENSG00000229913	0	0	0	0	0	0	0	0	0	0
ENSG00000229912	0	0	3	0	0	0	0	0	0	0
ENSG00000229911	0	0	0	0	0	0	0	0	0	0
ENSG00000229910	0	0	0	0	0	0	0	0	0	0
ENSG00000229909	0	0	0	0	0	0	0	1	0	0
ENSG00000229907	0	0	0	0	0	0	0	0	0	0
ENSG00000229906	0	0	0	0	0	0	0	0	0	0
ENSG00000229905	0	0	0	1	0	0	1	19	0	0
ENSG00000229901	0	0	0	0	0	0	5	3	0	0
ENSG00000229900	0	0	0	0	0	0	0	0	0	0
ENSG00000229899	0	0	0	0	0	0	0	0	0	0
ENSG00000229897	0	0	9	0	0	2	0	0	0	0
ENSG00000229896	3	0	0	0	1	3	4	0	0	0
ENSG00000229894	0	0	0	1	3	0	10	0	0	0
ENSG00000229893	0	0	0	1	0	0	1	0	0	0
ENSG00000229892	0	0	0	0	0	0	0	0	0	0
ENSG00000229891	0	4	0	2	0	13	43	34	0	0
ENSG00000229890	0	0	0	0	0	0	0	0	0	0
ENSG00000229887	0	0	0	0	0	0	0	0	0	0
ENSG00000229886	0	0	0	0	0	0	0	0	0	0
ENSG00000229885	0	0	0	0	0	0	0	0	0	0
ENSG00000229882	0	0	0	0	0	0	2	0	0	0
ENSG00000229881	0	0	0	0	0	0	0	0	0	0
ENSG00000229880	0	0	0	0	0	0	1	0	0	0
ENSG00000229878	0	0	0	0	0	0	0	0	0	0
ENSG00000229877	0	0	0	0	0	0	4	0	0	0
ENSG00000229876	0	0	0	0	0	0	0	1	0	0
ENSG00000229875	0	0	0	0	0	0	0	0	0	0
ENSG00000229873	1	2	1	0	2	1	3	7	0	0
ENSG00000229871	0	0	0	0	0	0	35	2	0	0
ENSG00000229870	0	1	0	1	1	3	0	1	0	0
ENSG00000229869	1	4	0	0	0	0	1	0	0	0
ENSG00000229867	0	3	2	1	1	4	4	0	0	0
ENSG00000229865	0	0	0	0	0	0	0	9	0	0
ENSG00000229863	0	0	0	0	0	0	0	0	0	0
ENSG00000229862	0	0	0	0	0	0	3	0	0	0
ENSG00000229859	0	0	1	1	0	0	3	9	0	0
ENSG00000229858	0	0	0	0	0	0	1	0	0	0
ENSG00000229857	0	0	0	0	0	0	0	9	0	0
ENSG00000229855	0	0	0	0	0	0	0	3	0	0
ENSG00000229854	0	0	0	0	0	0	0	0	0	0
ENSG00000229853	0	0	0	0	0	0	5	0	0	0
ENSG00000229852	58	61	77	41	43	112	17	26	0	3
ENSG00000229851	0	0	0	0	0	0	0	0	0	0
ENSG00000229849	0	0	0	0	0	0	0	0	0	0
ENSG00000229848	0	0	0	0	0	3	3	0	0	0
ENSG00000229847	0	0	0	0	0	0	1	16	0	0
ENSG00000229846	0	0	0	0	0	0	0	0	0	0
ENSG00000229842	0	0	0	0	0	0	0	0	0	0
ENSG00000229840	0	0	0	0	0	0	0	7	0	0
ENSG00000229839	0	0	2	0	0	0	7	3	0	0
ENSG00000229836	0	0	0	0	0	0	0	0	0	0
ENSG00000229835	1	0	1	1	0	4	0	1	0	0
ENSG00000229834	0	0	0	0	0	0	0	0	0	0
ENSG00000229833	25	32	29	16	24	51	159	84	0	0
ENSG00000229832	0	1	0	1	0	6	2	6	0	0
ENSG00000229831	0	0	0	0	0	0	0	0	0	0
ENSG00000229830	0	0	0	0	0	0	0	0	0	0
ENSG00000229829	0	0	0	0	0	0	0	0	0	0
ENSG00000229828	0	3	3	0	0	0	6	0	0	0
ENSG00000229827	0	2	0	0	0	0	0	0	0	0
ENSG00000229826	0	0	0	0	0	0	0	0	0	0
ENSG00000229825	0	0	0	0	0	0	0	0	0	0
ENSG00000229824	0	0	0	0	0	0	0	0	0	0
ENSG00000229822	0	0	0	0	0	0	0	0	0	0
ENSG00000229821	0	0	0	0	0	0	1	0	0	0
ENSG00000229820	0	0	0	0	0	0	0	0	0	0
ENSG00000229818	0	0	0	0	0	0	0	0	0	0
ENSG00000229817	0	0	0	0	0	0	0	0	0	0
ENSG00000229816	5	4	25	0	2	14	10	8	0	0
ENSG00000229815	0	0	0	0	0	0	2	0	0	0
ENSG00000229814	0	0	0	0	0	0	0	0	0	0
ENSG00000229809	47	50	97	73	50	136	143	328	0	0
ENSG00000229808	5	2	4	3	4	4	117	38	0	0
ENSG00000229807	2397	2997	4453	2345	2298	6986	0	24	0	8
ENSG00000229806	0	0	0	0	0	0	3	5	0	0
ENSG00000229805	0	0	0	0	0	0	0	0	0	0
ENSG00000229800	0	0	0	0	0	0	3	0	0	0
ENSG00000229798	0	0	2	0	0	0	0	0	0	0
ENSG00000229797	0	0	0	0	0	0	0	0	0	0
ENSG00000229795	0	0	0	0	0	0	0	0	0	0
ENSG00000229794	0	0	0	0	0	0	0	0	0	0
ENSG00000229792	0	0	0	0	0	0	0	3	0	0
ENSG00000229791	0	0	1	0	0	1	0	3	0	0
ENSG00000229788	0	0	0	0	0	0	0	0	0	0
ENSG00000229786	2	0	2	0	0	0	0	4	0	0
ENSG00000229785	0	0	0	0	0	2	0	0	0	0
ENSG00000229782	0	0	0	0	0	0	1	0	0	0
ENSG00000229781	0	0	2	1	0	0	6	0	0	0
ENSG00000229780	4	3	2	2	4	11	6	0	0	0
ENSG00000229779	0	0	0	0	0	0	0	3	0	0
ENSG00000229776	8	5	17	5	2	5	32	34	0	0
ENSG00000229775	0	0	0	0	0	0	0	2	0	0
ENSG00000229774	0	0	0	0	0	0	0	0	0	0
ENSG00000229771	0	0	0	0	0	0	7	0	0	0
ENSG00000229770	0	0	0	0	0	0	0	0	0	0
ENSG00000229769	0	0	0	0	0	0	0	2	0	0
ENSG00000229766	0	0	0	0	0	0	1	0	0	0
ENSG00000229765	0	0	0	0	0	0	0	3	0	0
ENSG00000229762	0	0	0	0	0	0	0	0	0	0
ENSG00000229761	0	0	0	0	0	0	0	0	0	0
ENSG00000229760	0	0	0	0	0	0	0	0	0	0
ENSG00000229759	0	2	1	2	1	0	0	0	0	0
ENSG00000229758	0	0	0	0	0	4	0	0	0	0
ENSG00000229757	0	0	0	0	0	0	1	0	0	0
ENSG00000229756	0	0	0	0	0	0	0	0	0	0
ENSG00000229755	0	0	0	0	0	0	0	0	0	0
ENSG00000229754	0	0	0	0	1	0	5	13	0	13
ENSG00000229753	0	0	0	0	0	0	0	0	0	0
ENSG00000229752	0	0	1	1	0	0	0	0	0	0
ENSG00000229751	0	0	0	0	0	0	1	0	0	0
ENSG00000229750	0	0	1	0	0	0	2	0	0	0
ENSG00000229749	0	0	0	0	0	0	0	0	0	0
ENSG00000229747	0	0	0	0	0	0	0	0	0	0
ENSG00000229745	0	0	0	0	0	0	0	0	0	0
ENSG00000229744	0	0	0	0	0	0	0	0	0	0
ENSG00000229743	0	0	0	0	0	0	0	0	0	0
ENSG00000229742	0	0	0	0	0	0	0	0	0	0
ENSG00000229740	0	0	0	0	0	0	1	0	0	0
ENSG00000229739	0	1	2	1	0	4	4	0	0	0
ENSG00000229738	0	0	0	0	0	0	0	0	0	0
ENSG00000229735	0	0	0	0	0	0	0	0	0	0
ENSG00000229733	0	0	0	0	0	0	0	0	0	0
ENSG00000229732	0	0	0	0	0	0	0	0	0	0
ENSG00000229731	0	0	0	0	0	0	0	0	0	0
ENSG00000229730	0	3	3	0	0	0	0	0	0	0
ENSG00000229729	12	15	20	17	15	38	77	39	0	0
ENSG00000229728	0	0	0	0	0	0	24	3	0	0
ENSG00000229727	0	0	0	0	0	0	2	13	0	0
ENSG00000229725	0	0	0	0	0	0	0	0	0	0
ENSG00000229724	0	0	0	0	0	0	0	0	0	0
ENSG00000229723	0	0	0	0	0	0	0	0	0	0
ENSG00000229722	0	0	0	0	0	0	0	0	0	0
ENSG00000229721	0	0	0	0	0	0	3	13	0	0
ENSG00000229720	0	0	0	0	0	0	1	0	0	0
ENSG00000229719	0	2	2	1	1	4	6	4	0	0
ENSG00000229717	0	0	0	0	0	0	1	6	0	0
ENSG00000229716	0	0	0	0	0	0	1	6	0	0
ENSG00000229715	0	0	0	0	0	0	6	14	0	0
ENSG00000229713	0	0	0	0	0	0	0	0	0	0
ENSG00000229711	0	0	0	0	0	0	0	0	0	0
ENSG00000229709	0	0	0	0	0	0	0	0	0	0
ENSG00000229708	0	0	0	0	0	0	0	0	0	0
ENSG00000229707	0	0	0	0	0	0	0	0	0	0
ENSG00000229704	0	0	1	0	0	0	0	10	0	0
ENSG00000229703	0	0	0	0	0	0	0	0	0	0
ENSG00000229702	0	0	0	0	0	0	0	0	0	0
ENSG00000229701	0	0	0	0	0	0	0	0	0	0
ENSG00000229700	0	0	0	0	0	0	0	0	0	0
ENSG00000229699	0	0	0	0	0	0	0	0	0	0
ENSG00000229697	0	0	0	0	0	0	0	0	0	0
ENSG00000229696	0	0	0	0	0	0	0	0	0	0
ENSG00000229695	0	0	0	0	0	1	3	0	0	0
ENSG00000229694	0	0	0	0	0	0	1	1	0	0
ENSG00000229693	0	0	0	0	0	0	0	0	0	0
ENSG00000229692	6	3	7	4	6	16	11	6	0	7
ENSG00000229690	0	0	0	0	0	0	0	0	0	0
ENSG00000229689	2	4	6	13	6	24	21	7	0	0
ENSG00000229688	1	1	12	0	2	8	0	4	0	0
ENSG00000229687	0	0	0	0	0	0	0	0	0	0
ENSG00000229686	0	0	0	0	0	0	0	0	0	0
ENSG00000229682	0	0	0	0	0	0	0	0	0	0
ENSG00000229679	0	0	0	0	0	0	0	0	0	0
ENSG00000229677	0	0	7	0	2	1	2	1	0	0
ENSG00000229676	7	4	22	6	5	24	3	5	0	0
ENSG00000229674	0	0	0	0	0	0	0	0	0	0
ENSG00000229673	0	0	0	0	0	0	0	0	0	0
ENSG00000229672	0	0	1	2	0	3	3	2	0	0
ENSG00000229671	0	0	0	0	0	0	3	3	0	0
ENSG00000229670	0	0	0	0	0	0	0	0	0	0
ENSG00000229668	0	0	0	0	0	0	0	0	0	0
ENSG00000229667	0	0	0	0	0	0	0	0	0	0
ENSG00000229666	24	23	34	23	28	70	18	3	0	0
ENSG00000229665	0	0	0	0	0	0	0	0	0	0
ENSG00000229664	0	0	0	0	0	0	28	5	0	0
ENSG00000229663	0	0	0	0	0	0	0	0	0	0
ENSG00000229662	0	0	0	0	0	0	0	0	0	0
ENSG00000229661	0	0	0	0	0	0	0	4	0	0
ENSG00000229660	0	0	0	0	0	0	0	1	0	0
ENSG00000229659	27	31	24	8	10	63	10	9	0	0
ENSG00000229658	0	0	0	0	0	0	0	0	0	0
ENSG00000229657	1	0	1	1	1	0	3	0	0	0
ENSG00000229656	39	37	50	51	41	138	17	3	0	0
ENSG00000229654	0	0	1	0	0	0	3	0	0	0
ENSG00000229652	0	0	0	0	0	0	0	0	0	0
ENSG00000229649	0	0	0	0	0	0	1	0	0	0
ENSG00000229648	0	0	0	0	0	0	0	0	0	0
ENSG00000229647	214	175	245	132	120	482	10	0	0	0
ENSG00000229646	0	0	0	0	0	0	1	0	0	0
ENSG00000229644	31	42	126	68	63	135	4885	1871	14	552
ENSG00000229643	0	0	0	0	0	0	0	0	0	0
ENSG00000229642	0	0	0	0	0	0	0	0	0	0
ENSG00000229641	0	0	0	0	0	0	0	2	0	0
ENSG00000229639	0	0	0	0	0	0	0	0	0	0
ENSG00000229638	838	864	2303	606	659	2185	1707	1047	2	28
ENSG00000229637	0	0	0	0	0	0	0	0	0	0
ENSG00000229636	0	0	0	0	0	0	0	0	0	0
ENSG00000229635	0	0	0	0	0	0	10	0	0	0
ENSG00000229630	0	0	0	0	0	0	1	0	0	0
ENSG00000229629	0	0	0	0	0	0	0	0	0	0
ENSG00000229628	0	0	0	0	0	0	0	0	0	0
ENSG00000229627	0	0	0	0	0	0	0	0	0	0
ENSG00000229626	0	0	0	0	0	0	0	0	0	0
ENSG00000229625	0	1	1	0	0	2	3	5	0	0
ENSG00000229623	0	0	0	0	0	0	5	0	0	0
ENSG00000229622	0	0	0	0	0	0	3	0	0	0
ENSG00000229621	0	0	0	0	0	0	0	0	5	0
ENSG00000229619	9	0	7	3	1	7	59	135	0	6
ENSG00000229618	1	0	4	0	0	5	2	0	0	0
ENSG00000229616	0	0	0	0	0	0	2	0	0	0
ENSG00000229613	0	0	0	0	0	0	0	0	0	0
ENSG00000229612	0	0	0	0	0	0	0	0	0	0
ENSG00000229611	0	0	0	0	0	0	0	0	0	0
ENSG00000229609	0	0	0	0	0	0	0	0	0	0
ENSG00000229608	0	0	0	0	0	0	4	0	0	0
ENSG00000229607	0	0	0	0	0	0	0	0	0	0
ENSG00000229606	0	0	0	0	0	0	0	0	0	0
ENSG00000229605	9	17	26	7	3	15	156	72	1	3
ENSG00000229604	0	1	37	0	0	0	2	1	0	0
ENSG00000229603	0	0	0	0	0	0	0	0	0	0
ENSG00000229601	2	0	0	0	0	0	2	0	0	0
ENSG00000229600	0	0	0	0	0	0	0	0	0	0
ENSG00000229599	0	0	0	0	0	0	0	0	0	0
ENSG00000229598	2	0	7	2	3	14	19	1	0	0
ENSG00000229596	0	0	0	0	0	0	6	2	0	0
ENSG00000229595	0	0	0	0	0	0	0	3	0	0
ENSG00000229594	0	0	0	0	0	0	0	0	0	0
ENSG00000229593	0	0	0	0	0	0	0	2	0	0
ENSG00000229591	2	3	6	3	2	7	4	3	0	0
ENSG00000229590	0	0	0	0	0	0	0	0	0	0
ENSG00000229589	2	3	4	4	3	8	4	11	0	0
ENSG00000229588	0	0	0	0	0	0	0	0	0	0
ENSG00000229587	0	1	0	0	0	0	6	4	0	0
ENSG00000229586	8	3	9	0	2	10	0	0	0	0
ENSG00000229585	0	0	1	0	0	0	12	3	0	0
ENSG00000229582	0	0	0	0	0	0	0	1	0	0
ENSG00000229579	0	2	0	0	2	2	0	0	0	0
ENSG00000229578	0	0	0	0	0	0	0	0	0	0
ENSG00000229572	0	0	0	0	0	0	0	0	0	0
ENSG00000229571	0	0	0	0	0	0	0	0	0	0
ENSG00000229570	0	0	0	0	0	0	0	0	0	0
ENSG00000229569	0	0	0	0	0	0	0	12	0	0
ENSG00000229568	0	0	0	0	0	0	0	0	0	0
ENSG00000229567	0	0	0	0	0	0	1	0	0	0
ENSG00000229565	0	0	0	0	0	0	0	0	0	0
ENSG00000229563	12	6	11	4	17	31	7	4	0	0
ENSG00000229562	0	0	0	0	0	0	1	0	0	0
ENSG00000229560	0	0	0	0	0	0	0	0	0	0
ENSG00000229559	0	0	0	0	0	0	0	0	0	0
ENSG00000229558	0	0	0	0	1	0	0	0	0	0
ENSG00000229557	0	0	0	0	0	0	0	3	0	0
ENSG00000229556	0	0	2	0	0	0	1	4	0	0
ENSG00000229554	0	0	0	0	0	0	0	6	0	0
ENSG00000229553	0	0	0	0	0	0	0	0	0	0
ENSG00000229551	0	0	0	0	0	0	0	0	0	0
ENSG00000229550	0	0	0	0	0	0	0	0	0	0
ENSG00000229549	0	0	0	0	0	0	0	0	0	0
ENSG00000229547	0	0	0	0	0	0	0	0	0	0
ENSG00000229546	0	0	0	0	0	0	0	0	0	0
ENSG00000229544	11	6	3	10	10	12	0	0	0	0
ENSG00000229543	0	0	0	0	0	0	0	0	0	0
ENSG00000229542	0	0	0	0	0	0	0	0	0	0
ENSG00000229541	0	0	0	0	0	0	0	0	0	0
ENSG00000229539	3	0	5	2	0	18	3	8	0	0
ENSG00000229537	0	0	0	0	0	0	0	0	0	0
ENSG00000229536	0	0	6	1	1	0	0	0	0	0
ENSG00000229534	0	0	0	0	0	0	0	0	0	0
ENSG00000229533	0	0	0	0	0	0	0	5	0	0
ENSG00000229532	0	0	0	0	0	0	0	0	0	0
ENSG00000229531	0	0	0	0	0	0	0	0	0	0
ENSG00000229530	0	0	0	0	0	0	0	0	0	0
ENSG00000229528	0	0	0	0	0	0	0	0	0	0
ENSG00000229526	4	8	6	2	0	20	0	0	0	0
ENSG00000229525	2	0	2	0	0	0	0	0	0	0
ENSG00000229522	0	0	0	0	0	0	0	0	0	0
ENSG00000229521	0	0	0	0	0	0	3	0	0	0
ENSG00000229520	0	0	0	0	0	0	1	0	0	0
ENSG00000229519	1	2	1	0	2	0	0	1	0	0
ENSG00000229518	0	0	0	0	0	0	0	0	0	0
ENSG00000229515	0	0	0	0	0	0	0	0	0	0
ENSG00000229512	7	11	2	2	2	6	3	0	0	0
ENSG00000229511	0	0	0	0	0	0	0	0	0	0
ENSG00000229509	2	1	6	0	0	2	2	0	0	0
ENSG00000229508	0	0	0	0	0	0	0	0	0	0
ENSG00000229505	0	0	0	0	0	0	0	22	0	0
ENSG00000229503	12	21	39	9	7	27	192	79	1	3
ENSG00000229502	0	0	0	0	0	0	15	0	0	0
ENSG00000229500	0	0	0	0	0	0	0	0	0	0
ENSG00000229498	1	0	0	0	0	2	5	16	0	0
ENSG00000229497	1	0	0	0	0	0	4	0	0	0
ENSG00000229495	0	0	0	0	0	0	0	0	0	0
ENSG00000229494	0	0	0	0	0	0	0	4	0	0
ENSG00000229492	0	0	0	0	0	0	0	0	0	0
ENSG00000229491	0	1	0	0	0	3	0	4	0	0
ENSG00000229487	2	0	2	1	2	0	6	0	0	0
ENSG00000229486	0	0	0	0	0	0	0	1	0	0
ENSG00000229485	0	0	0	0	0	0	0	0	0	0
ENSG00000229484	0	0	0	0	0	0	2	0	0	0
ENSG00000229483	0	0	0	0	0	0	0	0	0	0
ENSG00000229481	1	1	10	10	5	20	9	9	0	0
ENSG00000229478	0	0	0	0	0	0	0	0	0	0
ENSG00000229477	0	2	0	0	0	1	0	0	0	0
ENSG00000229474	7	7	10	6	2	9	199	52	1	13
ENSG00000229473	0	0	0	0	3	0	12	3	0	0
ENSG00000229468	0	0	0	0	0	0	13	0	0	0
ENSG00000229466	0	0	0	0	0	0	0	0	0	0
ENSG00000229465	0	0	0	0	0	0	0	0	0	0
ENSG00000229463	0	0	0	0	0	0	0	5	0	0
ENSG00000229462	0	0	0	0	0	0	0	0	0	0
ENSG00000229459	0	0	0	0	0	0	0	0	0	0
ENSG00000229458	0	0	0	0	0	0	0	0	0	0
ENSG00000229457	0	0	0	0	0	0	0	7	0	0
ENSG00000229456	0	0	0	1	0	0	13	0	0	0
ENSG00000229455	1	0	0	0	0	0	0	2	0	0
ENSG00000229454	0	0	0	0	0	0	0	0	0	0
ENSG00000229453	0	0	0	0	0	0	0	0	0	0
ENSG00000229452	0	0	0	0	0	0	0	0	0	0
ENSG00000229447	0	2	1	0	1	0	8	6	0	0
ENSG00000229444	0	0	1	0	0	0	1	7	0	0
ENSG00000229443	0	0	0	0	0	0	0	0	0	0
ENSG00000229442	6	2	5	4	3	4	0	2	0	0
ENSG00000229440	0	0	0	0	0	0	0	0	0	0
ENSG00000229437	0	0	0	0	0	0	0	0	0	0
ENSG00000229436	0	0	0	0	0	0	0	0	0	0
ENSG00000229435	0	0	0	0	0	0	0	0	0	0
ENSG00000229434	0	0	0	0	0	0	0	0	0	0
ENSG00000229433	0	0	0	0	0	0	0	5	0	0
ENSG00000229431	8	3	14	3	10	23	27	13	0	0
ENSG00000229427	0	3	0	0	0	0	2	0	0	0
ENSG00000229425	0	0	0	0	0	0	1	5	0	0
ENSG00000229424	0	0	0	0	0	0	0	0	0	0
ENSG00000229423	0	0	0	0	0	0	0	0	0	0
ENSG00000229422	0	0	0	0	0	1	0	0	0	0
ENSG00000229421	0	0	0	0	0	0	0	0	0	0
ENSG00000229419	28	40	117	19	22	70	112	10	0	0
ENSG00000229418	0	0	0	0	0	0	0	0	0	0
ENSG00000229417	2	4	6	6	4	13	3	1	0	0
ENSG00000229416	0	0	0	0	0	0	0	0	0	0
ENSG00000229415	8	3	14	5	8	9	111	287	0	0
ENSG00000229414	0	0	0	0	0	0	7	4	0	0
ENSG00000229413	8	10	10	4	9	7	2	0	0	0
ENSG00000229409	0	0	0	0	0	0	2	3	0	0
ENSG00000229407	0	0	0	0	0	0	25	0	0	0
ENSG00000229406	0	0	0	0	0	0	0	0	0	0
ENSG00000229405	0	0	0	0	0	0	1	3	0	0
ENSG00000229404	1	0	0	0	1	0	0	0	0	0
ENSG00000229403	0	0	0	0	0	0	0	0	0	0
ENSG00000229402	0	0	0	0	0	0	0	5	0	0
ENSG00000229401	0	1	3	0	0	1	0	0	0	0
ENSG00000229400	1	0	0	0	0	3	0	0	0	0
ENSG00000229399	0	0	0	0	0	0	3	2	0	0
ENSG00000229398	0	0	0	0	0	0	0	0	0	0
ENSG00000229395	0	0	0	0	0	0	0	0	0	0
ENSG00000229393	7	9	8	6	4	14	0	0	0	0
ENSG00000229391	0	0	0	0	0	3	238	126	0	0
ENSG00000229390	0	0	4	0	0	0	7	0	0	0
ENSG00000229389	0	0	0	0	0	0	0	0	0	0
ENSG00000229388	0	1	1	7	0	0	3	9	0	0
ENSG00000229386	0	0	2	0	0	0	0	0	0	0
ENSG00000229385	0	0	0	0	0	0	0	0	0	0
ENSG00000229384	0	0	0	0	0	0	0	0	0	0
ENSG00000229382	0	0	0	0	0	0	0	0	0	0
ENSG00000229380	0	0	1	0	0	0	0	0	0	0
ENSG00000229379	0	0	0	0	0	0	0	0	0	0
ENSG00000229376	10	20	28	11	8	34	7	0	0	0
ENSG00000229375	0	0	0	0	0	0	0	0	0	0
ENSG00000229373	6	0	2	5	0	3	10	2	0	0
ENSG00000229372	0	0	0	0	0	0	0	0	0	0
ENSG00000229370	0	0	0	0	0	0	0	0	0	0
ENSG00000229369	0	0	0	0	0	0	0	0	0	0
ENSG00000229368	3	2	10	3	2	4	2	1	0	0
ENSG00000229367	0	0	0	0	0	0	0	1	0	1
ENSG00000229365	0	0	0	0	0	0	0	0	0	0
ENSG00000229361	0	0	0	0	0	0	0	0	0	0
ENSG00000229360	0	0	0	0	0	0	0	0	0	0
ENSG00000229359	0	0	0	0	0	0	0	4	0	0
ENSG00000229358	1	0	7	2	0	1	38	48	0	0
ENSG00000229357	0	0	0	0	0	0	0	0	0	0
ENSG00000229356	0	0	0	0	0	0	2	0	0	0
ENSG00000229352	0	0	5	0	0	0	0	0	0	0
ENSG00000229351	0	0	0	0	0	0	0	0	0	0
ENSG00000229349	0	0	5	3	1	3	3	5	0	0
ENSG00000229348	1	1	4	0	1	8	1	10	0	0
ENSG00000229347	0	0	0	0	0	0	0	0	0	0
ENSG00000229345	0	0	0	0	0	0	0	0	0	0
ENSG00000229344	2823	5640	17341	2150	2391	5923	1209	11361	8	136
ENSG00000229343	0	0	0	0	0	0	0	1	0	0
ENSG00000229339	0	0	0	0	0	0	1	0	0	0
ENSG00000229338	0	0	0	0	0	0	0	0	0	0
ENSG00000229337	0	0	0	0	0	0	0	0	0	0
ENSG00000229336	0	0	0	0	0	0	0	13	0	0
ENSG00000229335	3	0	1	4	0	1	0	0	0	0
ENSG00000229334	16	6	8	7	5	49	30	20	0	1
ENSG00000229332	0	0	0	0	0	0	0	0	0	0
ENSG00000229331	0	0	0	0	0	0	6	1	0	16
ENSG00000229330	0	0	0	0	0	0	0	0	0	0
ENSG00000229327	0	0	0	0	0	0	1	0	0	0
ENSG00000229326	0	0	0	0	2	0	0	0	0	0
ENSG00000229325	0	0	0	0	0	0	4	0	0	0
ENSG00000229324	1	0	0	0	1	0	2	0	0	0
ENSG00000229323	0	0	0	0	0	0	0	0	0	0
ENSG00000229322	0	0	0	0	0	0	0	0	0	0
ENSG00000229321	0	0	4	1	0	0	0	13	0	0
ENSG00000229320	20	26	29	24	15	68	171	81	0	8
ENSG00000229316	0	0	0	0	1	0	0	0	0	0
ENSG00000229315	0	0	0	0	0	0	0	0	0	0
ENSG00000229314	0	0	0	0	1	0	399	84	1	8
ENSG00000229313	0	0	0	0	0	0	0	0	0	0
ENSG00000229312	0	0	0	0	0	0	0	0	0	0
ENSG00000229311	0	0	4	0	1	0	4	1	0	0
ENSG00000229310	0	0	0	0	0	0	0	0	0	0
ENSG00000229309	0	0	0	0	0	0	0	0	0	0
ENSG00000229308	0	0	0	0	0	0	0	0	0	0
ENSG00000229307	0	0	0	0	0	0	0	3	0	0
ENSG00000229306	0	1	0	0	0	0	0	2	0	0
ENSG00000229305	0	0	0	0	0	0	0	0	0	0
ENSG00000229303	0	0	0	0	0	0	0	0	0	0
ENSG00000229302	0	0	0	0	0	0	0	0	0	0
ENSG00000229301	0	0	0	0	0	0	0	0	0	0
ENSG00000229299	0	0	0	0	0	0	0	0	0	0
ENSG00000229298	1	3	2	5	2	5	7	0	0	0
ENSG00000229297	0	0	0	0	0	0	0	0	0	0
ENSG00000229294	0	0	0	0	0	0	3	0	0	0
ENSG00000229292	0	0	0	0	0	0	0	0	0	0
ENSG00000229291	0	0	0	0	0	3	13	1	0	0
ENSG00000229289	0	0	0	0	0	0	0	0	0	0
ENSG00000229288	0	0	0	0	0	0	0	0	0	0
ENSG00000229287	0	0	0	0	0	0	0	0	0	0
ENSG00000229286	0	0	0	0	0	0	0	0	0	0
ENSG00000229283	0	0	0	0	0	0	0	0	0	0
ENSG00000229282	0	0	0	0	0	0	5	0	0	0
ENSG00000229281	0	0	0	0	0	0	0	0	0	0
ENSG00000229280	0	0	0	0	0	0	0	0	0	0
ENSG00000229278	0	0	4	1	0	1	0	1	0	0
ENSG00000229276	0	0	0	0	0	1	0	11	0	0
ENSG00000229275	0	0	0	0	0	0	0	0	0	0
ENSG00000229274	0	0	0	0	0	0	0	15	0	7
ENSG00000229273	23	14	19	10	6	28	7	26	0	0
ENSG00000229272	0	0	0	0	0	0	0	0	0	0
ENSG00000229271	0	0	0	0	0	0	0	0	0	0
ENSG00000229269	0	0	0	0	0	0	0	2	0	0
ENSG00000229268	0	0	0	0	0	0	0	0	0	0
ENSG00000229267	3	8	7	2	7	11	0	0	0	0
ENSG00000229266	0	0	0	0	0	0	1	0	0	0
ENSG00000229263	0	0	0	1	0	0	1	2	0	0
ENSG00000229262	0	0	0	0	0	0	0	0	0	0
ENSG00000229261	2	1	4	0	2	0	0	1	0	0
ENSG00000229259	0	0	0	0	0	0	0	0	0	0
ENSG00000229258	0	0	0	0	0	0	0	3	0	0
ENSG00000229257	0	0	0	0	0	0	0	0	0	0
ENSG00000229256	0	0	0	1	1	1	5	0	0	0
ENSG00000229255	0	0	0	0	0	0	0	0	0	0
ENSG00000229254	0	0	0	0	0	0	0	0	0	0
ENSG00000229251	18	34	89	13	20	70	68	47	0	3
ENSG00000229250	0	0	0	0	0	0	0	0	0	0
ENSG00000229249	0	0	0	0	0	0	0	0	0	0
ENSG00000229248	0	0	0	0	0	0	0	0	0	0
ENSG00000229247	0	0	0	0	0	0	0	0	0	0
ENSG00000229246	1	0	0	0	0	0	5	0	0	0
ENSG00000229245	0	0	0	0	0	0	0	8	0	0
ENSG00000229243	0	0	0	0	0	0	0	0	0	0
ENSG00000229242	0	0	0	0	0	0	0	1	0	0
ENSG00000229241	0	0	0	0	0	0	0	0	0	0
ENSG00000229240	0	0	0	0	0	0	1	9	0	0
ENSG00000229239	0	0	0	0	0	0	0	0	0	0
ENSG00000229238	3	0	0	1	0	0	0	0	0	0
ENSG00000229237	0	0	0	0	0	0	0	7	0	0
ENSG00000229236	0	0	0	0	0	0	3	2	0	0
ENSG00000229235	0	1	0	0	0	0	0	0	0	0
ENSG00000229234	0	0	0	0	0	0	0	4	0	0
ENSG00000229233	0	0	0	0	0	0	2	0	0	0
ENSG00000229232	0	0	0	0	0	0	0	0	0	0
ENSG00000229231	1	1	1	0	0	3	1	0	0	0
ENSG00000229230	0	0	0	0	0	0	0	2	0	0
ENSG00000229229	0	0	0	0	2	0	0	0	0	0
ENSG00000229228	0	0	0	0	0	0	0	0	0	0
ENSG00000229227	5	11	8	4	4	19	41	13	0	0
ENSG00000229226	0	0	0	0	0	0	1	0	0	0
ENSG00000229225	0	0	0	0	0	0	0	0	0	0
ENSG00000229224	0	0	1	0	0	0	1	6	0	0
ENSG00000229222	0	1	7	1	2	1	15	6	0	0
ENSG00000229221	0	0	0	0	2	1	0	0	0	0
ENSG00000229220	0	0	0	0	0	0	0	0	0	0
ENSG00000229217	0	0	0	0	0	0	0	0	0	0
ENSG00000229214	1	1	1	1	1	2	8	20	0	0
ENSG00000229213	0	0	0	0	0	0	0	0	0	0
ENSG00000229212	17	36	43	19	18	50	9	18	0	0
ENSG00000229211	0	0	0	0	0	0	0	0	0	0
ENSG00000229209	0	0	0	0	0	0	0	0	0	0
ENSG00000229208	0	0	0	0	0	0	0	3	0	0
ENSG00000229207	2	1	9	1	0	0	8	2	0	0
ENSG00000229206	0	0	0	0	0	0	1	0	0	0
ENSG00000229205	0	0	0	0	0	0	0	0	0	0
ENSG00000229204	29	47	178	24	20	58	21	2	0	0
ENSG00000229203	0	0	0	0	0	0	0	0	0	0
ENSG00000229201	0	0	0	0	0	0	0	0	0	0
ENSG00000229197	0	0	0	0	0	0	0	0	0	0
ENSG00000229196	0	0	0	0	0	0	6	11	0	0
ENSG00000229195	0	0	0	0	0	0	0	0	0	0
ENSG00000229192	0	0	0	0	0	0	0	3	0	0
ENSG00000229191	0	0	0	0	0	0	6	9	0	0
ENSG00000229190	1	0	0	0	0	1	8	0	0	0
ENSG00000229188	0	0	0	0	0	0	0	0	0	0
ENSG00000229186	36	39	55	42	50	108	118	63	0	13
ENSG00000229184	0	0	0	0	0	0	0	16	0	0
ENSG00000229183	0	0	0	1	0	0	1	6	0	0
ENSG00000229182	0	0	0	0	0	0	0	0	0	0
ENSG00000229180	77	74	110	58	71	247	131	69	0	0
ENSG00000229178	1	0	5	0	1	5	7	23	0	0
ENSG00000229177	0	0	0	0	0	0	0	0	0	0
ENSG00000229175	0	0	0	0	0	0	0	0	0	0
ENSG00000229173	0	0	0	0	0	0	0	0	0	0
ENSG00000229172	0	2	7	0	2	6	0	14	0	3
ENSG00000229169	0	0	0	0	0	0	0	1	0	0
ENSG00000229168	0	0	0	0	0	0	0	0	0	0
ENSG00000229167	19	16	10	17	17	25	0	3	0	0
ENSG00000229165	0	0	0	0	0	0	0	0	0	0
ENSG00000229163	0	0	0	0	0	0	2	0	0	0
ENSG00000229162	0	0	0	0	0	0	6	0	0	0
ENSG00000229161	0	0	4	0	0	4	7	3	0	0
ENSG00000229160	1	7	0	0	0	3	0	2	0	0
ENSG00000229159	0	0	0	0	0	0	0	0	0	0
ENSG00000229156	0	0	0	0	0	0	0	0	0	0
ENSG00000229155	3	3	1	3	1	0	0	2	0	0
ENSG00000229154	0	0	0	0	0	0	1	0	0	0
ENSG00000229153	13	9	13	7	6	22	17	20	0	0
ENSG00000229152	11	3	9	2	4	11	165	37	0	0
ENSG00000229151	0	0	0	0	0	0	3	0	0	0
ENSG00000229150	0	0	0	0	0	0	0	0	0	0
ENSG00000229147	0	0	0	0	0	0	0	0	0	0
ENSG00000229146	0	0	0	1	1	0	3	0	0	0
ENSG00000229145	0	0	0	0	0	1	0	0	0	0
ENSG00000229143	0	0	0	0	0	0	0	0	0	0
ENSG00000229142	0	0	0	0	0	0	4	0	0	0
ENSG00000229140	0	0	0	0	0	0	0	0	0	0
ENSG00000229138	0	0	0	0	0	0	0	0	0	0
ENSG00000229137	0	0	0	0	0	0	0	0	0	0
ENSG00000229133	0	0	0	0	0	0	1	1	0	0
ENSG00000229132	1	16	22	2	4	15	209	67	0	3
ENSG00000229131	0	0	0	0	0	0	0	0	0	0
ENSG00000229129	0	0	0	0	0	0	0	0	0	0
ENSG00000229127	2	2	4	0	0	3	14	21	0	0
ENSG00000229124	15	9	24	9	14	41	69	66	0	2
ENSG00000229122	2	8	8	3	4	16	5	5	0	0
ENSG00000229120	0	0	0	0	0	0	0	0	0	0
ENSG00000229119	1465	1600	2332	1100	1101	3777	2212	1509	4	45
ENSG00000229118	0	0	0	0	1	0	8	1	0	0
ENSG00000229117	16924	13156	22216	11986	13605	42454	74087	46711	116	1609
ENSG00000229116	0	0	0	0	0	0	7	1	0	0
ENSG00000229115	0	0	0	0	0	0	0	0	0	0
ENSG00000229112	0	0	0	0	0	1	1	0	0	0
ENSG00000229111	0	0	0	0	2	0	7	4	0	0
ENSG00000229110	0	0	0	0	0	0	1	0	0	0
ENSG00000229109	2	1	0	0	0	0	0	1	0	0
ENSG00000229108	0	0	0	0	0	0	1	0	0	0
ENSG00000229107	2	4	5	4	0	3	26	44	0	0
ENSG00000229106	0	0	0	0	0	0	0	0	0	0
ENSG00000229105	0	0	0	0	0	0	0	0	0	0
ENSG00000229104	0	0	0	0	0	0	0	0	0	0
ENSG00000229102	0	0	2	0	0	0	0	0	0	0
ENSG00000229101	0	0	0	0	0	0	0	0	0	0
ENSG00000229097	4	1	8	3	2	1	12	13	0	0
ENSG00000229093	0	0	0	0	0	0	0	0	0	0
ENSG00000229092	0	0	0	0	0	0	0	1	0	0
ENSG00000229091	0	0	1	0	0	0	0	0	0	0
ENSG00000229090	0	0	0	0	0	0	0	0	0	0
ENSG00000229089	1	1	0	0	0	4	3	12	0	0
ENSG00000229088	0	0	0	0	0	0	0	0	0	0
ENSG00000229087	0	0	0	0	0	0	1	9	0	0
ENSG00000229086	0	0	0	0	0	0	0	0	0	0
ENSG00000229083	0	0	0	0	0	0	5	0	0	0
ENSG00000229082	0	0	0	0	0	0	0	0	0	0
ENSG00000229081	0	0	0	0	0	0	0	5	0	0
ENSG00000229080	0	0	0	0	0	0	0	0	0	0
ENSG00000229079	0	0	0	0	0	0	0	0	0	0
ENSG00000229072	0	0	0	0	0	0	0	0	0	0
ENSG00000229068	0	0	0	0	0	0	1	0	0	0
ENSG00000229067	0	0	0	0	0	0	0	4	0	0
ENSG00000229066	0	0	0	0	0	0	0	0	0	0
ENSG00000229065	0	0	0	0	0	0	0	2	0	0
ENSG00000229064	0	0	0	0	0	2	0	0	0	0
ENSG00000229063	0	0	0	0	0	0	0	0	0	0
ENSG00000229060	0	0	0	0	0	0	0	0	0	0
ENSG00000229057	0	0	0	0	0	0	0	4	0	0
ENSG00000229056	15	7	19	18	16	44	11	14	0	0
ENSG00000229054	0	0	0	0	0	0	3	0	0	5
ENSG00000229052	1	0	2	1	0	0	0	8	0	0
ENSG00000229051	0	0	0	0	0	0	0	0	0	0
ENSG00000229048	0	0	0	0	0	0	0	0	0	0
ENSG00000229047	0	0	0	0	0	0	0	0	0	0
ENSG00000229046	0	0	0	0	0	0	0	0	0	0
ENSG00000229044	0	0	0	0	0	0	0	0	0	0
ENSG00000229043	49	44	65	29	30	91	5	39	0	0
ENSG00000229042	1	0	0	0	0	0	0	0	0	0
ENSG00000229037	0	0	0	0	0	0	0	0	0	0
ENSG00000229036	16	14	11	7	14	27	49	25	0	0
ENSG00000229035	0	0	1	1	2	0	2	0	0	0
ENSG00000229032	0	0	0	0	0	0	0	0	0	0
ENSG00000229031	0	0	0	0	0	0	0	4	0	0
ENSG00000229030	0	0	0	0	0	0	0	0	0	0
ENSG00000229029	0	1	0	1	1	0	0	0	0	0
ENSG00000229028	0	0	0	0	0	0	0	0	0	0
ENSG00000229027	0	0	0	0	0	0	0	0	0	0
ENSG00000229025	0	0	0	0	0	0	0	0	0	0
ENSG00000229023	1	0	0	0	0	0	2	0	0	0
ENSG00000229022	0	0	0	0	0	0	0	16	0	0
ENSG00000229021	48	39	45	26	32	69	29	1	0	0
ENSG00000229020	4	3	3	5	5	5	1	0	0	0
ENSG00000229019	0	0	0	0	0	0	0	0	0	0
ENSG00000229018	24	33	36	18	21	53	89	41	7	6
ENSG00000229017	1	3	4	2	2	0	28	4	0	0
ENSG00000229016	0	0	0	0	0	0	0	0	0	0
ENSG00000229015	0	0	0	0	0	0	1	4	0	0
ENSG00000229014	0	0	0	0	0	0	0	0	0	0
ENSG00000229013	0	0	0	0	0	0	0	0	0	0
ENSG00000229012	0	0	0	0	0	0	0	10	0	0
ENSG00000229011	0	0	0	0	0	0	0	0	0	0
ENSG00000229010	0	0	0	0	0	0	4	0	0	0
ENSG00000229009	3	3	0	2	1	3	0	0	0	0
ENSG00000229007	2	0	0	0	0	0	0	0	0	0
ENSG00000229005	0	0	0	0	0	0	0	0	0	0
ENSG00000229002	0	0	0	0	0	0	0	0	0	0
ENSG00000229001	0	0	0	0	0	0	0	0	0	0
ENSG00000229000	0	0	0	0	0	0	0	0	0	0
ENSG00000228999	0	0	0	0	0	0	0	0	0	0
ENSG00000228998	0	0	0	0	0	0	0	0	0	0
ENSG00000228997	0	2	0	0	0	1	71	9	0	0
ENSG00000228995	0	0	1	0	0	0	7	0	0	0
ENSG00000228992	0	0	0	0	0	0	0	0	0	0
ENSG00000228989	14	21	18	12	15	30	4	19	0	0
ENSG00000228988	0	3	0	0	0	0	1	3	0	0
ENSG00000228986	0	0	0	0	0	0	58	4	0	0
ENSG00000228985	0	0	0	0	0	0	0	0	0	0
ENSG00000228984	0	0	0	0	0	0	0	0	0	0
ENSG00000228983	0	0	0	0	0	0	0	0	0	0
ENSG00000228982	0	0	0	0	0	0	0	0	0	0
ENSG00000228981	23	37	90	9	13	52	107	56	0	5
ENSG00000228980	0	0	0	0	0	0	0	9	0	0
ENSG00000228979	1	1	0	0	0	0	0	0	0	1
ENSG00000228976	0	0	0	0	0	0	5	0	0	0
ENSG00000228974	0	0	0	0	0	0	1	0	0	1
ENSG00000228973	0	0	0	0	0	0	0	0	0	0
ENSG00000228972	0	0	0	0	0	0	3	7	0	0
ENSG00000228971	0	0	0	0	0	0	0	0	0	0
ENSG00000228970	0	0	1	0	0	8	0	2	0	0
ENSG00000228968	0	0	0	0	0	0	0	0	0	0
ENSG00000228966	0	0	0	0	0	0	0	0	0	0
ENSG00000228965	0	0	0	0	0	0	0	0	0	0
ENSG00000228963	0	0	0	0	0	0	0	0	0	0
ENSG00000228962	1	0	0	3	0	2	7	5	0	0
ENSG00000228961	1	0	0	0	0	0	0	0	0	0
ENSG00000228960	22	20	31	18	27	53	534	404	0	5
ENSG00000228959	0	0	0	0	0	0	0	0	0	0
ENSG00000228958	0	0	0	0	0	0	0	0	0	0
ENSG00000228957	0	0	0	0	0	0	0	0	0	0
ENSG00000228956	0	0	0	0	0	0	35	9	0	0
ENSG00000228955	0	0	0	0	0	0	1	0	0	0
ENSG00000228953	0	0	0	0	0	0	0	0	0	0
ENSG00000228952	0	0	0	0	0	0	0	0	0	0
ENSG00000228951	428	399	735	342	354	1044	0	0	0	0
ENSG00000228950	0	0	0	0	0	0	8	3	0	0
ENSG00000228949	0	0	0	0	0	0	0	0	0	0
ENSG00000228948	0	0	0	1	0	0	1	0	0	0
ENSG00000228945	0	0	0	0	0	0	0	2	0	0
ENSG00000228944	0	0	0	0	0	0	0	0	0	0
ENSG00000228943	0	0	0	0	0	0	0	0	0	0
ENSG00000228941	0	0	0	0	0	0	0	0	0	0
ENSG00000228940	0	0	0	0	0	0	0	0	0	0
ENSG00000228939	0	0	0	0	0	0	14	7	0	0
ENSG00000228938	0	0	0	0	0	0	1	0	0	0
ENSG00000228937	0	0	0	0	0	0	0	0	0	0
ENSG00000228935	0	0	0	0	0	0	0	2	0	0
ENSG00000228933	0	1	0	0	0	0	0	3	0	0
ENSG00000228930	0	0	0	0	0	0	0	0	0	0
ENSG00000228929	18	35	57	9	7	27	301	100	0	36
ENSG00000228928	0	0	0	0	0	0	0	0	0	0
ENSG00000228927	0	0	0	0	0	0	0	0	0	0
ENSG00000228925	6	9	11	6	5	20	15	7	0	0
ENSG00000228923	0	0	0	0	0	0	10	1	0	0
ENSG00000228922	0	0	0	0	0	0	0	0	0	0
ENSG00000228919	0	0	0	0	0	1	1	0	0	0
ENSG00000228918	0	2	2	1	3	0	1	9	0	0
ENSG00000228917	0	3	1	1	0	0	1	2	0	0
ENSG00000228915	13	12	7	7	3	35	4	1	0	0
ENSG00000228914	0	0	0	0	0	0	3	0	0	0
ENSG00000228909	0	0	0	0	0	0	0	0	0	0
ENSG00000228906	19	17	16	6	7	46	4	0	0	3
ENSG00000228903	47	52	76	45	38	92	67	511	0	3
ENSG00000228902	0	0	0	0	0	0	0	0	0	0
ENSG00000228901	0	0	2	0	0	0	0	0	0	0
ENSG00000228898	0	0	0	0	0	0	0	0	0	0
ENSG00000228897	0	2	4	1	0	4	16	10	0	0
ENSG00000228890	0	0	0	0	0	0	0	3	0	0
ENSG00000228889	5	5	9	4	1	6	13	5	0	3
ENSG00000228888	1	0	0	0	0	0	0	0	0	0
ENSG00000228887	1	2	13	2	0	3	6	4	0	0
ENSG00000228886	0	1	0	0	1	0	3	0	0	0
ENSG00000228884	0	0	0	0	0	0	1	0	0	0
ENSG00000228882	2	4	0	2	0	1	1	0	0	0
ENSG00000228879	0	0	0	0	0	0	0	0	0	0
ENSG00000228878	14	3	20	8	7	10	8	24	1	0
ENSG00000228877	0	0	0	0	0	0	1	2	0	0
ENSG00000228876	0	0	0	0	0	0	0	0	0	0
ENSG00000228874	0	0	0	0	0	0	3	3	0	0
ENSG00000228873	0	0	0	0	0	0	0	0	0	0
ENSG00000228872	0	0	0	0	0	0	0	0	0	0
ENSG00000228869	0	0	0	0	0	0	0	0	0	0
ENSG00000228868	0	0	0	0	0	0	0	0	0	0
ENSG00000228863	0	0	0	0	0	0	2	3	0	0
ENSG00000228862	0	1	0	0	0	0	0	5	0	0
ENSG00000228861	0	0	0	0	0	0	0	3	0	0
ENSG00000228860	0	0	0	0	0	0	0	0	0	0
ENSG00000228857	1	1	0	2	1	1	4	0	0	0
ENSG00000228856	0	2	0	0	2	2	0	0	0	0
ENSG00000228855	0	0	0	0	0	0	0	0	0	0
ENSG00000228853	0	0	0	0	0	0	0	0	0	0
ENSG00000228852	1	4	20	2	2	9	5	8	0	0
ENSG00000228851	0	0	0	0	0	0	0	4	0	0
ENSG00000228850	0	0	0	0	0	0	0	0	0	0
ENSG00000228848	0	0	0	0	0	0	0	0	0	0
ENSG00000228847	0	0	0	0	0	0	0	0	0	0
ENSG00000228844	0	0	0	0	0	0	0	2	0	0
ENSG00000228843	0	0	0	0	0	0	0	0	0	0
ENSG00000228842	0	0	0	0	0	0	0	0	0	0
ENSG00000228839	1	1	1	3	1	0	17	4	0	0
ENSG00000228838	0	0	0	0	0	1	0	0	0	0
ENSG00000228837	0	0	0	0	0	0	0	0	0	0
ENSG00000228836	0	0	0	0	0	0	0	9	0	0
ENSG00000228835	0	0	0	0	0	0	0	5	0	0
ENSG00000228834	0	0	4	0	1	0	1	0	0	0
ENSG00000228833	0	0	0	0	0	0	0	0	0	0
ENSG00000228830	0	0	0	0	0	0	0	0	0	0
ENSG00000228829	0	0	1	0	0	0	0	0	0	0
ENSG00000228828	3	0	1	0	1	1	6	3	0	0
ENSG00000228827	0	0	0	0	0	0	0	0	0	0
ENSG00000228826	0	0	0	0	0	0	0	0	0	0
ENSG00000228825	0	0	0	0	0	0	0	0	0	0
ENSG00000228824	0	0	0	0	0	0	0	7	0	0
ENSG00000228823	0	0	0	0	0	0	0	0	0	0
ENSG00000228820	2	0	0	0	0	0	0	0	0	0
ENSG00000228819	0	0	0	0	0	0	0	0	0	0
ENSG00000228818	0	0	0	0	0	1	1	0	0	0
ENSG00000228817	0	0	0	0	0	0	55	15	0	3
ENSG00000228816	4	1	11	2	0	5	12	0	0	0
ENSG00000228815	0	0	0	0	0	0	0	0	0	0
ENSG00000228814	0	0	0	0	0	0	0	0	0	0
ENSG00000228812	3	0	1	2	0	0	1	0	0	0
ENSG00000228810	0	0	0	0	0	0	1	3	0	0
ENSG00000228809	0	0	3	0	0	0	3	0	0	0
ENSG00000228808	2	0	0	2	3	6	4	0	0	0
ENSG00000228807	0	0	0	0	0	0	0	0	0	0
ENSG00000228806	0	0	0	0	0	0	0	0	0	0
ENSG00000228804	6	0	0	0	0	0	0	0	0	0
ENSG00000228803	0	0	0	0	0	0	0	0	0	0
ENSG00000228802	0	0	0	0	0	0	0	3	0	0
ENSG00000228801	8	10	23	9	5	21	13	21	0	0
ENSG00000228800	0	0	0	0	0	0	0	0	0	5
ENSG00000228799	0	0	0	0	0	0	0	4	0	0
ENSG00000228798	0	0	0	0	0	0	2	7	0	0
ENSG00000228797	0	0	0	0	0	1	0	0	0	0
ENSG00000228794	117	109	195	127	128	424	1335	570	0	7
ENSG00000228793	0	2	0	3	0	2	1	0	0	0
ENSG00000228792	0	0	0	0	0	0	0	0	0	0
ENSG00000228791	1	1	1	0	0	0	13	2	0	4
ENSG00000228790	0	0	0	0	0	0	0	0	0	0
ENSG00000228789	1	6	2	2	3	16	10	5	0	0
ENSG00000228787	0	0	0	0	0	0	0	0	0	0
ENSG00000228786	0	3	2	0	1	1	0	0	0	0
ENSG00000228784	1	2	0	1	0	3	16	0	0	0
ENSG00000228783	0	0	0	0	0	0	0	0	0	0
ENSG00000228782	8	14	28	9	13	24	56	59	0	0
ENSG00000228781	0	0	0	0	0	0	0	0	0	0
ENSG00000228780	0	0	0	0	0	0	0	0	0	0
ENSG00000228779	1	0	1	0	1	3	0	3	0	0
ENSG00000228778	0	0	0	0	0	0	0	0	0	0
ENSG00000228777	0	0	0	0	0	0	0	0	0	0
ENSG00000228776	0	0	0	0	0	0	0	0	0	0
ENSG00000228775	18	20	25	22	11	40	6	18	0	0
ENSG00000228772	0	0	0	0	0	0	0	0	0	0
ENSG00000228771	0	0	0	0	0	0	0	0	0	0
ENSG00000228770	0	0	0	0	0	0	0	0	0	0
ENSG00000228769	0	0	0	0	0	0	0	0	0	0
ENSG00000228768	0	0	0	0	0	0	6	4	0	0
ENSG00000228767	0	0	0	0	0	0	0	0	0	0
ENSG00000228766	3	10	22	1	2	8	0	0	0	0
ENSG00000228764	0	0	0	0	0	0	0	0	0	0
ENSG00000228763	0	3	0	0	0	0	5	2	0	0
ENSG00000228759	0	0	0	0	0	0	0	0	0	0
ENSG00000228757	0	0	0	0	0	0	0	0	0	0
ENSG00000228755	0	0	0	0	0	3	3	0	0	0
ENSG00000228754	0	0	1	0	0	0	0	0	0	0
ENSG00000228753	2	0	14	1	0	0	16	4	0	0
ENSG00000228751	0	0	0	0	0	0	1	0	0	0
ENSG00000228750	0	0	0	0	0	0	0	4	0	0
ENSG00000228748	6	5	6	6	11	6	4	1	0	0
ENSG00000228744	0	0	0	0	0	0	1	0	0	0
ENSG00000228742	0	0	0	0	0	0	6	7	0	0
ENSG00000228741	0	0	0	1	0	5	5	0	0	0
ENSG00000228740	0	0	0	0	0	0	0	1	0	0
ENSG00000228739	2	0	0	0	0	0	0	0	0	0
ENSG00000228737	2	3	1	0	0	2	4	0	0	0
ENSG00000228735	0	0	0	0	0	0	0	0	0	0
ENSG00000228734	0	0	0	0	0	1	0	5	0	0
ENSG00000228730	0	0	0	0	0	0	0	0	0	0
ENSG00000228729	0	0	0	0	0	0	4	1	0	0
ENSG00000228728	1	3	2	3	1	1	0	0	0	0
ENSG00000228727	6	7	6	4	7	21	4	4	0	0
ENSG00000228725	0	0	0	0	0	0	0	2	0	0
ENSG00000228723	0	0	0	0	0	0	28	11	0	0
ENSG00000228721	0	0	0	0	0	0	0	0	0	0
ENSG00000228719	0	0	0	1	0	0	41	0	0	0
ENSG00000228718	1	0	3	0	0	0	0	1	0	0
ENSG00000228717	0	0	0	0	0	0	0	0	0	0
ENSG00000228716	238	284	406	195	223	567	101	254	1	0
ENSG00000228714	0	0	0	0	0	0	0	0	0	0
ENSG00000228711	0	0	0	0	0	0	0	0	0	0
ENSG00000228709	0	0	0	0	1	0	6	1	0	0
ENSG00000228708	0	0	0	0	0	0	0	0	0	0
ENSG00000228707	0	0	0	0	0	0	0	0	0	0
ENSG00000228705	0	0	0	0	0	0	1	0	0	0
ENSG00000228704	0	0	0	0	0	0	0	0	0	0
ENSG00000228703	0	0	0	0	0	0	0	0	0	0
ENSG00000228702	0	0	5	0	1	1	1	0	0	0
ENSG00000228701	0	0	0	2	0	0	3	4	0	0
ENSG00000228700	0	0	0	0	0	0	0	0	0	0
ENSG00000228697	0	0	0	0	0	0	0	9	0	0
ENSG00000228696	98	94	152	69	63	226	323	103	0	0
ENSG00000228695	22	19	20	48	49	159	2264	676	8	52
ENSG00000228694	0	0	0	0	0	0	0	0	0	0
ENSG00000228692	1	1	0	0	0	0	1	0	0	0
ENSG00000228689	0	0	0	0	0	0	0	1	0	0
ENSG00000228688	0	0	0	0	0	0	0	0	0	0
ENSG00000228687	0	0	0	0	0	0	0	0	0	0
ENSG00000228686	0	2	0	0	0	0	1	9	3	0
ENSG00000228685	0	0	0	0	0	0	0	0	0	0
ENSG00000228683	0	0	0	0	0	0	0	2	0	0
ENSG00000228681	0	0	0	0	0	0	0	0	0	0
ENSG00000228680	0	0	0	0	0	0	4	0	0	0
ENSG00000228679	0	0	0	0	1	0	3	0	0	0
ENSG00000228677	4	1	0	0	0	3	0	0	0	0
ENSG00000228675	0	0	0	0	0	0	0	0	0	0
ENSG00000228674	0	1	15	1	0	0	3	0	0	0
ENSG00000228672	28	38	38	37	23	63	35	103	0	5
ENSG00000228670	0	0	0	0	0	0	1	0	0	1
ENSG00000228669	0	0	0	0	0	0	0	0	0	0
ENSG00000228668	0	0	0	0	0	0	3	0	0	0
ENSG00000228667	0	0	0	0	0	0	1	9	0	0
ENSG00000228666	0	0	0	0	0	0	0	0	0	0
ENSG00000228665	3	0	2	0	0	1	30	28	1	9
ENSG00000228664	0	0	0	0	0	0	0	0	0	0
ENSG00000228663	1	2	1	1	1	7	14	4	0	0
ENSG00000228661	0	0	0	1	0	2	0	3	0	0
ENSG00000228660	0	0	0	0	0	0	0	0	0	0
ENSG00000228659	0	0	0	0	0	0	0	0	0	0
ENSG00000228658	0	0	0	0	0	0	0	0	0	0
ENSG00000228657	0	0	0	0	0	0	1	9	0	0
ENSG00000228656	0	0	0	0	0	0	0	0	0	0
ENSG00000228655	0	0	0	0	0	0	3	1	0	0
ENSG00000228653	6	5	9	11	6	25	5	4	0	0
ENSG00000228651	0	0	0	0	0	0	1	1	0	0
ENSG00000228650	0	0	0	0	0	0	3	0	0	0
ENSG00000228649	57	68	112	58	61	217	95	117	0	0
ENSG00000228648	0	0	0	0	0	0	0	0	0	7
ENSG00000228646	0	0	0	0	0	0	0	0	0	0
ENSG00000228645	0	0	0	0	0	0	0	0	0	0
ENSG00000228643	0	0	0	0	1	3	29	0	0	0
ENSG00000228639	0	0	1	0	0	0	0	5	0	0
ENSG00000228638	29	19	26	26	26	64	67	32	0	0
ENSG00000228636	0	0	0	0	0	1	0	1	0	0
ENSG00000228634	0	2	1	1	0	8	4	7	0	0
ENSG00000228630	0	0	0	0	0	0	0	4	0	0
ENSG00000228629	0	0	0	0	0	0	0	0	0	0
ENSG00000228627	0	0	0	0	0	0	0	0	0	0
ENSG00000228626	9	2	7	3	6	21	0	0	0	0
ENSG00000228625	0	1	0	0	0	0	1	0	0	0
ENSG00000228624	2	9	5	5	4	22	11	14	0	0
ENSG00000228623	31	34	53	24	24	71	6	9	0	0
ENSG00000228622	0	0	0	0	0	0	0	0	0	0
ENSG00000228620	0	0	0	0	0	0	0	0	0	0
ENSG00000228618	0	0	0	0	0	0	0	0	0	0
ENSG00000228616	0	0	0	0	0	0	0	0	0	0
ENSG00000228615	0	0	0	0	0	0	0	0	0	0
ENSG00000228614	1	4	0	2	1	0	3	0	0	0
ENSG00000228613	1	2	0	0	0	0	59	0	0	0
ENSG00000228612	2	5	28	8	4	12	1	3	0	0
ENSG00000228611	0	0	0	0	0	0	0	2	0	0
ENSG00000228610	0	0	0	0	0	0	0	0	0	0
ENSG00000228607	0	0	0	0	0	0	0	0	0	0
ENSG00000228606	0	0	0	3	2	4	17	1	0	0
ENSG00000228604	0	0	0	0	0	4	1	0	0	0
ENSG00000228601	0	0	0	0	0	0	0	0	0	0
ENSG00000228600	0	0	0	0	0	0	0	0	0	0
ENSG00000228599	0	0	1	0	0	0	1	3	0	0
ENSG00000228598	0	0	0	0	0	0	5	0	0	0
ENSG00000228597	0	2	0	0	0	0	0	6	0	0
ENSG00000228596	0	0	0	0	0	0	0	0	0	0
ENSG00000228595	0	0	0	0	0	0	0	2	0	0
ENSG00000228594	29	25	57	48	16	82	19	122	0	0
ENSG00000228593	0	0	0	0	0	0	0	3	0	0
ENSG00000228592	0	0	0	0	0	0	0	0	0	0
ENSG00000228590	0	0	0	0	0	0	1	0	0	0
ENSG00000228589	22	33	59	23	29	74	424	169	0	36
ENSG00000228587	0	0	0	0	0	0	0	0	0	0
ENSG00000228586	0	0	0	0	0	0	0	0	0	0
ENSG00000228585	0	0	0	0	0	0	0	3	0	0
ENSG00000228578	0	0	0	0	0	0	0	0	0	0
ENSG00000228577	0	1	0	0	1	0	0	0	0	0
ENSG00000228573	0	0	0	0	0	0	0	0	0	0
ENSG00000228572	0	0	0	0	0	0	0	0	0	0
ENSG00000228571	0	0	0	0	0	0	0	0	0	0
ENSG00000228570	63	51	115	71	47	160	61	36	0	0
ENSG00000228569	0	0	0	0	0	0	0	19	0	0
ENSG00000228568	0	0	0	0	0	0	0	0	0	0
ENSG00000228567	0	0	0	0	0	0	0	0	0	0
ENSG00000228566	0	0	0	0	0	0	0	0	0	0
ENSG00000228564	0	0	0	0	0	0	0	0	0	0
ENSG00000228563	0	0	0	0	0	0	0	0	0	0
ENSG00000228561	1	1	0	1	0	8	0	0	0	0
ENSG00000228560	0	0	0	0	0	0	0	3	0	0
ENSG00000228559	0	0	0	0	0	1	5	5	0	6
ENSG00000228557	0	0	0	0	0	0	0	0	0	0
ENSG00000228554	0	1	8	4	1	8	1	0	0	0
ENSG00000228553	0	0	0	0	0	0	0	0	0	0
ENSG00000228551	0	0	0	0	0	0	3	0	0	0
ENSG00000228550	0	0	0	0	0	0	0	0	0	0
ENSG00000228549	0	1	0	0	2	3	38	4	4	1
ENSG00000228548	0	0	0	0	0	0	6	1	0	0
ENSG00000228547	0	0	0	0	0	0	1	0	0	0
ENSG00000228546	0	1	3	0	0	0	3	1	0	0
ENSG00000228544	2	14	14	8	9	25	3	0	0	0
ENSG00000228543	0	0	0	0	0	0	0	0	0	0
ENSG00000228541	1	2	0	2	0	0	2	0	0	0
ENSG00000228540	0	0	0	1	0	1	0	4	0	0
ENSG00000228539	0	0	0	0	0	0	0	0	0	0
ENSG00000228538	0	0	0	0	0	0	0	0	0	0
ENSG00000228536	0	0	1	1	0	0	0	0	0	0
ENSG00000228532	29	28	56	18	18	57	96	38	0	0
ENSG00000228530	0	0	0	0	0	0	0	0	0	0
ENSG00000228528	2	3	4	1	1	1	0	0	0	0
ENSG00000228527	0	0	1	0	0	0	2	0	0	0
ENSG00000228526	1	0	0	0	0	1	1	0	0	0
ENSG00000228525	0	1	0	0	1	0	0	0	0	0
ENSG00000228523	0	0	0	0	0	0	0	0	0	0
ENSG00000228522	2	4	8	0	1	5	4	20	0	0
ENSG00000228521	0	0	0	0	0	0	0	0	0	0
ENSG00000228519	3	3	6	1	1	6	40	39	4	0
ENSG00000228518	0	0	0	0	0	0	0	0	0	0
ENSG00000228517	0	0	0	0	0	0	0	0	0	0
ENSG00000228513	0	0	0	0	0	0	0	3	0	0
ENSG00000228512	0	0	0	0	0	0	0	0	0	0
ENSG00000228510	12	11	3	8	4	15	0	0	0	0
ENSG00000228509	0	0	0	0	0	0	2	0	0	0
ENSG00000228507	3	0	1	0	3	0	1	0	0	0
ENSG00000228506	12	8	16	10	7	38	27	37	0	0
ENSG00000228505	0	0	0	0	0	0	0	0	0	0
ENSG00000228504	0	0	0	0	0	0	0	0	0	0
ENSG00000228503	0	0	0	0	0	0	0	0	0	0
ENSG00000228502	1221	1443	3914	864	920	2744	2069	1444	2	44
ENSG00000228501	2	3	0	0	1	0	4	5	0	0
ENSG00000228499	1	0	6	0	0	2	1	3	0	3
ENSG00000228496	0	0	0	0	0	0	0	0	0	0
ENSG00000228495	0	0	0	0	0	0	3	7	0	0
ENSG00000228492	7	4	7	13	3	6	25	3	0	0
ENSG00000228489	0	0	0	0	0	0	0	9	0	0
ENSG00000228488	0	0	0	0	0	0	0	0	0	0
ENSG00000228487	0	2	2	1	0	4	1	0	0	0
ENSG00000228486	11	9	21	7	9	45	111	87	0	3
ENSG00000228485	0	0	0	0	0	0	14	0	2	0
ENSG00000228484	0	0	4	0	0	0	1	1	0	0
ENSG00000228482	0	0	0	0	0	0	0	0	0	0
ENSG00000228481	0	0	0	0	0	0	1	0	0	0
ENSG00000228480	0	0	0	0	0	0	0	0	0	0
ENSG00000228478	0	0	0	0	0	0	0	0	0	0
ENSG00000228477	16	30	42	15	17	69	68	22	0	2
ENSG00000228476	0	0	0	0	0	0	0	0	0	0
ENSG00000228474	1314	1069	1672	1283	1045	3405	3810	1824	2	90
ENSG00000228473	0	0	0	0	0	0	0	0	0	0
ENSG00000228471	0	0	0	0	0	0	0	0	0	0
ENSG00000228470	1	1	3	0	1	8	0	0	0	0
ENSG00000228467	0	0	0	0	0	0	0	3	0	0
ENSG00000228466	0	0	0	0	0	0	1	0	0	0
ENSG00000228465	0	0	0	0	0	0	0	0	0	0
ENSG00000228464	0	0	0	0	0	0	0	0	0	0
ENSG00000228463	28	27	42	18	27	79	68	41	0	0
ENSG00000228462	2	3	18	0	1	5	0	1	0	0
ENSG00000228460	0	0	0	0	0	0	0	0	0	0
ENSG00000228459	7	6	18	3	3	18	0	0	0	0
ENSG00000228453	0	0	0	0	0	0	0	0	0	0
ENSG00000228452	3	2	17	3	4	19	20	16	0	0
ENSG00000228451	31	31	52	25	26	70	74	31	0	13
ENSG00000228450	0	0	0	0	0	0	0	0	0	0
ENSG00000228446	1	2	8	1	0	2	21	1	0	0
ENSG00000228445	1	0	0	0	2	0	0	0	0	0
ENSG00000228444	3	0	0	3	3	0	11	20	0	0
ENSG00000228440	0	0	0	0	0	0	0	0	0	0
ENSG00000228439	7	17	19	7	3	8	6	16	0	0
ENSG00000228438	0	0	0	0	0	0	0	0	0	0
ENSG00000228437	0	0	0	0	0	4	0	0	0	0
ENSG00000228436	6	5	12	9	1	13	17	15	0	0
ENSG00000228434	18	28	31	18	26	93	23	10	0	0
ENSG00000228433	0	0	0	0	0	0	0	0	0	0
ENSG00000228432	0	0	0	0	0	0	0	0	0	0
ENSG00000228431	0	0	0	0	0	0	0	0	0	0
ENSG00000228430	8	33	66	7	9	39	0	0	0	0
ENSG00000228429	0	0	0	0	0	0	1	1	0	0
ENSG00000228427	0	0	0	0	0	0	15	13	0	0
ENSG00000228426	0	0	0	0	0	0	0	3	0	0
ENSG00000228423	0	0	0	0	0	0	1	5	0	0
ENSG00000228422	0	0	0	0	0	0	0	5	0	0
ENSG00000228421	0	0	0	0	0	0	0	0	0	0
ENSG00000228420	0	0	0	0	0	0	0	0	0	0
ENSG00000228417	0	0	0	0	0	0	1	0	0	0
ENSG00000228415	2	0	0	0	0	3	2	2	0	0
ENSG00000228414	0	0	0	0	0	0	1	10	0	0
ENSG00000228413	0	0	0	0	0	0	1	0	0	0
ENSG00000228412	0	0	0	0	0	0	10	13	0	9
ENSG00000228411	0	0	0	0	0	0	0	0	0	0
ENSG00000228410	0	0	0	0	0	0	0	0	0	0
ENSG00000228409	45	75	45	40	24	100	252	148	0	0
ENSG00000228408	0	0	0	0	0	0	0	0	0	0
ENSG00000228407	3	1	0	0	3	3	4	17	0	0
ENSG00000228404	0	0	0	0	0	0	0	0	0	0
ENSG00000228403	1	0	0	0	0	0	1	0	0	0
ENSG00000228401	0	0	0	0	0	0	28	155	0	0
ENSG00000228400	0	0	0	0	0	0	0	0	0	0
ENSG00000228399	0	0	0	0	0	0	0	17	0	0
ENSG00000228398	0	0	0	0	0	0	0	1	0	0
ENSG00000228397	0	0	1	0	0	0	8	2	0	0
ENSG00000228395	1	1	7	2	6	12	12	9	0	0
ENSG00000228393	5	7	15	8	6	17	82	33	0	0
ENSG00000228392	0	0	0	0	0	0	0	0	0	0
ENSG00000228391	0	0	0	0	0	0	0	0	0	0
ENSG00000228389	28	25	51	23	17	87	67	73	0	15
ENSG00000228386	0	0	0	0	0	0	8	0	0	0
ENSG00000228384	0	0	0	0	0	0	0	0	0	0
ENSG00000228383	0	0	0	0	0	0	0	8	0	0
ENSG00000228382	0	0	0	0	0	0	14	6	0	0
ENSG00000228380	0	0	5	0	0	0	0	0	0	0
ENSG00000228379	0	0	0	0	0	0	0	0	0	0
ENSG00000228376	1	0	0	0	3	2	0	0	0	0
ENSG00000228375	0	0	0	0	0	0	0	0	0	0
ENSG00000228374	0	0	0	0	0	0	0	4	0	0
ENSG00000228373	0	0	0	0	0	0	0	0	0	0
ENSG00000228372	0	0	0	0	0	0	2	0	0	0
ENSG00000228369	0	0	0	1	0	0	3	0	0	0
ENSG00000228368	0	0	0	0	0	0	1	0	0	0
ENSG00000228367	0	0	0	0	0	0	0	0	0	0
ENSG00000228366	0	0	0	0	0	0	4	0	0	0
ENSG00000228365	0	0	0	0	0	0	0	0	0	0
ENSG00000228364	0	1	0	0	0	0	0	0	0	0
ENSG00000228363	0	3	2	2	4	4	11	0	0	0
ENSG00000228361	0	0	0	0	0	0	0	0	0	0
ENSG00000228360	0	1	0	0	0	0	1	0	0	0
ENSG00000228358	2	3	3	3	0	2	0	0	0	0
ENSG00000228355	0	0	0	0	0	0	0	0	0	0
ENSG00000228354	0	0	0	0	0	0	0	0	0	0
ENSG00000228353	1	0	0	1	0	5	3	0	0	0
ENSG00000228352	0	1	4	0	0	3	2	6	0	0
ENSG00000228351	0	0	0	0	0	0	0	0	0	0
ENSG00000228350	0	0	1	0	0	2	3	5	0	0
ENSG00000228349	0	0	0	0	0	0	0	0	0	0
ENSG00000228348	0	0	0	1	1	2	0	0	0	0
ENSG00000228347	0	0	0	0	0	0	0	0	0	0
ENSG00000228345	0	0	0	0	0	0	0	0	0	0
ENSG00000228343	34	32	39	29	34	112	46	31	0	4
ENSG00000228341	0	0	0	0	0	0	1	0	0	0
ENSG00000228340	12	7	10	9	10	26	6	12	0	0
ENSG00000228339	0	0	0	0	0	0	0	0	0	0
ENSG00000228338	0	0	0	0	0	0	0	0	0	0
ENSG00000228337	0	0	0	0	0	0	0	0	0	0
ENSG00000228336	0	0	0	0	0	0	0	0	0	0
ENSG00000228335	0	1	2	0	3	0	0	3	0	0
ENSG00000228334	0	0	0	0	0	0	2	0	0	0
ENSG00000228331	7	2	7	1	2	9	5	3	0	1
ENSG00000228330	1	0	0	1	0	2	2	0	0	0
ENSG00000228329	0	0	0	0	0	0	1	0	0	0
ENSG00000228328	0	0	0	0	1	3	3	0	0	0
ENSG00000228327	31	31	50	22	27	109	15	12	0	8
ENSG00000228325	0	0	0	0	0	0	3	7	0	0
ENSG00000228323	0	0	0	0	0	0	0	0	0	0
ENSG00000228322	0	0	0	0	0	0	0	0	0	0
ENSG00000228319	0	0	0	0	0	0	0	0	0	0
ENSG00000228318	0	0	0	0	0	2	18	3	0	0
ENSG00000228317	0	4	2	0	0	0	2	0	0	0
ENSG00000228316	0	0	0	0	0	0	0	0	0	0
ENSG00000228315	0	0	0	0	0	0	2	0	0	0
ENSG00000228314	0	0	5	0	2	1	23	31	0	0
ENSG00000228312	0	0	0	0	0	0	1	0	0	0
ENSG00000228309	0	0	0	0	0	0	0	0	0	0
ENSG00000228308	1	0	0	0	0	0	2	0	0	0
ENSG00000228307	0	0	0	0	0	0	0	15	0	0
ENSG00000228305	2	2	15	2	2	5	29	2	0	0
ENSG00000228304	0	0	0	0	0	0	0	0	0	0
ENSG00000228303	0	0	0	0	0	0	0	5	0	0
ENSG00000228302	9	11	9	11	8	38	11	15	0	0
ENSG00000228301	0	0	0	0	0	0	0	4	0	0
ENSG00000228300	156	152	265	220	129	420	771	463	0	1
ENSG00000228296	0	0	0	0	0	0	0	0	0	0
ENSG00000228295	0	1	0	0	0	2	0	0	0	0
ENSG00000228294	5	1	5	2	0	6	1	0	0	0
ENSG00000228293	1	0	0	1	1	0	0	0	0	0
ENSG00000228292	0	0	0	0	0	0	1	0	0	0
ENSG00000228291	0	0	0	0	0	0	1	0	0	0
ENSG00000228290	0	0	0	0	0	0	0	0	0	0
ENSG00000228289	0	0	0	0	0	0	0	0	0	0
ENSG00000228288	51	58	74	50	37	145	9	24	0	0
ENSG00000228286	0	0	0	0	0	0	0	5	6	0
ENSG00000228285	0	0	0	0	0	0	0	1	0	0
ENSG00000228283	1	0	0	0	0	0	1	3	0	0
ENSG00000228280	0	0	0	0	0	0	3	0	0	0
ENSG00000228278	0	0	1	0	0	0	193	22	0	7
ENSG00000228277	0	0	1	0	0	0	0	0	0	0
ENSG00000228275	0	0	0	0	0	0	0	0	0	0
ENSG00000228274	12	14	23	12	15	35	3	7	0	0
ENSG00000228272	0	0	0	0	0	0	0	0	0	0
ENSG00000228271	0	0	0	0	0	0	0	0	0	0
ENSG00000228265	2	2	16	6	2	25	42	9	0	0
ENSG00000228264	0	0	0	0	0	4	5	0	0	0
ENSG00000228262	0	0	1	0	0	0	0	2	0	0
ENSG00000228261	0	2	0	1	0	0	14	15	0	0
ENSG00000228259	0	1	0	0	0	0	0	0	0	0
ENSG00000228257	0	0	0	0	0	0	0	0	0	0
ENSG00000228255	0	0	0	0	0	0	0	0	0	0
ENSG00000228253	31716	44746	65557	25752	29623	73027	4878	42227	56	1150
ENSG00000228252	0	0	0	0	0	0	11	4	0	0
ENSG00000228251	0	0	0	2	0	1	0	6	0	0
ENSG00000228248	0	0	0	0	0	0	0	0	0	0
ENSG00000228247	0	0	0	0	0	0	1	0	0	0
ENSG00000228242	0	0	0	0	0	1	13	9	0	0
ENSG00000228241	0	0	0	0	0	0	0	0	0	0
ENSG00000228240	0	0	0	0	0	0	0	0	0	0
ENSG00000228239	0	0	0	0	0	0	1	0	0	0
ENSG00000228238	1	2	0	0	1	0	1	0	0	0
ENSG00000228237	0	0	3	3	0	10	1	0	0	0
ENSG00000228236	0	0	1	0	0	0	0	0	0	0
ENSG00000228235	0	0	0	0	0	0	0	0	0	0
ENSG00000228234	0	0	0	0	0	0	0	0	0	0
ENSG00000228232	4	4	18	3	0	9	60	1	0	0
ENSG00000228231	0	0	0	0	0	0	0	0	0	0
ENSG00000228229	0	0	0	0	0	0	0	0	0	0
ENSG00000228226	0	0	0	0	0	0	0	0	0	0
ENSG00000228225	0	0	0	0	0	0	0	0	0	0
ENSG00000228224	3	0	5	0	0	1	39	22	0	8
ENSG00000228223	29	22	41	16	19	73	89	76	0	0
ENSG00000228222	0	0	0	0	0	0	0	0	0	0
ENSG00000228221	6	9	8	5	4	7	0	13	0	0
ENSG00000228219	0	0	0	0	0	0	0	0	0	0
ENSG00000228218	104	93	295	95	111	353	456	233	2	15
ENSG00000228217	19	46	80	18	22	67	85	14	0	0
ENSG00000228216	1	9	20	1	1	14	0	7	0	0
ENSG00000228215	0	0	0	0	0	0	0	0	0	0
ENSG00000228214	0	1	0	0	0	4	3	21	0	0
ENSG00000228213	0	0	0	0	0	0	0	0	0	0
ENSG00000228212	0	0	0	0	0	1	5	1	0	0
ENSG00000228211	0	0	1	0	0	0	0	0	0	0
ENSG00000228210	0	0	0	0	0	0	0	0	0	0
ENSG00000228209	0	0	0	0	0	0	0	0	0	0
ENSG00000228208	0	1	1	0	1	5	3	15	0	0
ENSG00000228207	0	0	0	0	0	0	0	0	0	0
ENSG00000228206	0	0	0	0	0	0	0	0	0	0
ENSG00000228205	7	6	26	4	8	15	26	15	0	7
ENSG00000228204	0	1	2	0	0	3	2	0	0	0
ENSG00000228203	6	1	13	2	0	3	45	17	0	2
ENSG00000228201	0	1	0	2	1	2	3	0	3	0
ENSG00000228198	0	0	0	0	0	0	0	0	0	0
ENSG00000228196	0	0	0	0	0	0	2	4	0	0
ENSG00000228195	0	0	0	0	0	0	0	0	0	0
ENSG00000228194	0	0	0	0	0	0	0	0	0	0
ENSG00000228193	0	0	0	0	0	0	0	0	0	0
ENSG00000228192	3	2	0	3	4	11	5	0	0	0
ENSG00000228191	0	0	0	0	0	0	0	0	0	0
ENSG00000228190	0	0	0	0	0	0	0	0	0	0
ENSG00000228189	0	0	0	0	0	0	0	0	0	0
ENSG00000228187	0	0	0	0	0	0	0	0	0	0
ENSG00000228184	0	0	0	0	0	0	0	0	3	0
ENSG00000228182	0	0	0	0	0	0	0	0	0	0
ENSG00000228181	0	0	0	0	0	0	0	0	0	0
ENSG00000228176	0	0	0	0	0	0	0	0	0	0
ENSG00000228175	1	0	6	3	2	13	22	11	0	0
ENSG00000228174	0	0	0	0	0	0	7	0	0	0
ENSG00000228173	0	0	0	0	0	0	0	0	0	0
ENSG00000228172	5	1	4	2	4	0	4	9	0	0
ENSG00000228171	0	0	0	0	0	0	2	0	0	0
ENSG00000228170	0	0	0	0	0	0	0	0	0	0
ENSG00000228169	6	5	24	1	1	22	4	2	0	0
ENSG00000228168	0	0	0	0	1	0	15	0	0	0
ENSG00000228167	0	0	0	0	0	0	0	0	0	0
ENSG00000228166	0	2	0	0	0	4	0	0	0	0
ENSG00000228165	0	0	0	0	0	0	0	0	0	0
ENSG00000228162	0	0	0	0	0	0	0	0	0	0
ENSG00000228161	0	0	0	0	0	0	0	0	0	0
ENSG00000228160	0	0	0	0	0	0	0	0	0	0
ENSG00000228159	0	0	0	0	0	0	0	0	0	0
ENSG00000228158	0	0	0	0	0	0	0	0	0	0
ENSG00000228157	2	0	1	0	2	0	88	118	0	0
ENSG00000228156	0	0	0	0	0	0	3	0	0	0
ENSG00000228154	0	0	0	0	0	0	0	0	0	0
ENSG00000228153	0	0	0	0	0	0	0	0	0	0
ENSG00000228151	1	0	0	0	1	1	0	3	0	0
ENSG00000228150	8	3	5	5	5	22	11	3	0	0
ENSG00000228149	0	1	1	0	0	1	6	9	0	0
ENSG00000228146	5	4	2	0	0	4	2	1	0	0
ENSG00000228144	0	0	0	0	0	0	0	0	0	0
ENSG00000228143	0	0	0	0	0	0	0	0	0	0
ENSG00000228142	0	0	0	0	1	0	0	0	0	0
ENSG00000228141	0	0	0	0	0	3	0	0	0	0
ENSG00000228140	1	0	5	1	1	0	21	10	1	3
ENSG00000228139	0	0	0	0	0	0	1	0	0	0
ENSG00000228137	14	0	8	2	3	6	0	3	0	0
ENSG00000228136	0	0	0	0	0	0	0	0	0	0
ENSG00000228135	0	0	0	0	0	0	0	0	0	0
ENSG00000228134	0	0	0	0	0	0	0	0	0	0
ENSG00000228133	0	0	0	0	0	1	1	0	0	0
ENSG00000228132	0	0	0	0	0	0	1	0	0	0
ENSG00000228131	0	0	0	0	0	0	0	0	0	0
ENSG00000228127	0	0	1	1	0	3	0	0	0	0
ENSG00000228126	3	1	7	4	2	5	8	2	0	0
ENSG00000228125	0	0	0	0	0	0	0	0	0	0
ENSG00000228124	0	0	0	0	0	0	0	0	0	0
ENSG00000228123	0	0	0	0	0	0	1	0	0	0
ENSG00000228122	0	0	0	0	0	0	0	0	0	0
ENSG00000228121	1	0	0	0	0	2	0	0	0	1
ENSG00000228120	1	0	0	0	1	2	1	0	0	0
ENSG00000228118	0	0	0	0	0	0	0	0	0	0
ENSG00000228115	0	0	0	0	0	0	0	1	0	0
ENSG00000228113	0	0	2	0	0	2	7	0	0	0
ENSG00000228112	0	0	0	0	0	0	0	0	0	0
ENSG00000228111	0	0	0	0	0	0	1	0	0	0
ENSG00000228110	0	0	4	0	0	3	2	2	0	0
ENSG00000228109	13	13	14	14	15	37	16	23	0	0
ENSG00000228108	0	0	0	0	0	0	10	0	0	0
ENSG00000228107	8	9	10	8	10	27	19	6	0	0
ENSG00000228106	13	12	13	6	6	15	139	143	0	5
ENSG00000228105	0	0	0	0	0	0	0	0	0	0
ENSG00000228100	0	0	0	0	0	0	4	0	0	0
ENSG00000228098	0	0	0	0	0	0	0	0	0	0
ENSG00000228097	0	0	0	0	0	0	2	0	0	0
ENSG00000228095	0	0	0	0	0	0	0	1	0	0
ENSG00000228092	0	0	0	0	0	0	0	0	0	0
ENSG00000228089	0	0	0	0	0	0	0	0	0	0
ENSG00000228086	0	0	0	0	0	0	1	0	0	0
ENSG00000228085	0	0	0	0	0	0	0	0	0	0
ENSG00000228084	6	9	10	1	1	11	2	11	0	0
ENSG00000228083	0	0	0	0	0	0	0	0	0	0
ENSG00000228082	0	0	0	0	0	0	0	8	0	0
ENSG00000228081	0	0	0	0	0	0	8	0	0	0
ENSG00000228079	0	0	0	1	0	0	1	0	0	0
ENSG00000228078	0	0	0	0	0	0	22	0	0	0
ENSG00000228076	0	0	0	0	0	0	4	0	0	0
ENSG00000228075	0	0	0	0	0	0	0	0	0	0
ENSG00000228074	0	0	0	0	0	0	0	0	0	0
ENSG00000228073	0	0	0	0	0	0	0	3	0	0
ENSG00000228072	1	0	0	0	0	0	0	0	0	0
ENSG00000228071	0	2	8	1	0	1	29	7	0	3
ENSG00000228069	0	0	2	3	2	11	2	0	0	0
ENSG00000228067	0	0	0	0	0	0	1	0	0	0
ENSG00000228065	12	15	23	8	15	23	2	11	0	0
ENSG00000228064	0	0	0	0	0	0	0	0	0	0
ENSG00000228063	0	1	1	0	1	0	0	14	0	0
ENSG00000228061	0	0	1	0	0	0	0	8	0	0
ENSG00000228060	2	2	0	5	5	6	2	0	0	0
ENSG00000228058	0	0	0	0	0	0	0	0	0	0
ENSG00000228057	51	53	170	33	37	112	11	24	0	0
ENSG00000228056	0	0	0	0	0	0	4	0	0	0
ENSG00000228055	0	0	0	0	0	0	0	2	0	0
ENSG00000228054	0	0	0	0	0	0	0	0	0	0
ENSG00000228053	0	3	9	1	1	0	16	14	0	0
ENSG00000228051	0	0	0	0	1	0	2	2	0	0
ENSG00000228050	22	16	23	13	8	25	63	78	0	0
ENSG00000228049	71	78	80	49	57	171	46	68	0	0
ENSG00000228048	0	0	0	0	0	0	0	0	0	0
ENSG00000228046	0	0	0	0	0	0	0	0	0	0
ENSG00000228045	0	0	0	0	0	0	0	0	0	0
ENSG00000228044	5	17	17	10	15	34	0	0	0	0
ENSG00000228043	3	0	0	2	0	2	9	1	0	0
ENSG00000228042	0	0	0	0	0	0	0	0	0	0
ENSG00000228041	0	0	0	0	0	0	0	0	0	0
ENSG00000228040	0	0	0	0	0	0	2	0	0	0
ENSG00000228039	0	0	0	1	0	3	0	3	0	0
ENSG00000228038	0	0	0	0	0	0	0	0	0	0
ENSG00000228037	1	1	0	0	1	0	50	7	0	0
ENSG00000228036	0	0	0	0	0	0	0	0	0	0
ENSG00000228035	0	0	0	0	0	0	0	0	0	0
ENSG00000228034	0	0	0	0	0	0	0	0	0	0
ENSG00000228033	0	0	0	0	0	0	0	0	0	0
ENSG00000228031	0	0	0	0	0	0	0	0	0	0
ENSG00000228030	0	0	0	0	0	0	1	0	0	0
ENSG00000228028	0	1	0	0	0	2	0	0	0	0
ENSG00000228027	0	0	0	0	0	0	6	0	0	0
ENSG00000228024	0	0	0	0	0	0	0	0	0	0
ENSG00000228022	1	0	9	2	2	1	4	5	0	0
ENSG00000228021	0	1	0	0	0	0	0	7	0	0
ENSG00000228020	0	0	0	0	0	0	0	0	0	0
ENSG00000228019	1	1	0	1	0	2	0	5	0	0
ENSG00000228016	0	1	0	0	0	0	2	0	0	0
ENSG00000228015	0	0	0	0	0	0	0	0	0	0
ENSG00000228014	0	0	0	0	0	0	0	0	0	0
ENSG00000228013	2	4	0	0	0	4	58	14	0	0
ENSG00000228012	0	0	0	0	0	0	0	0	0	0
ENSG00000228010	2	2	2	1	2	3	3	0	0	0
ENSG00000228008	0	1	4	0	2	2	1	0	0	0
ENSG00000228007	96	118	466	83	98	188	170	78	0	32
ENSG00000228005	0	0	0	0	0	0	0	0	0	0
ENSG00000228004	0	0	0	0	0	0	0	0	0	0
ENSG00000228002	0	0	0	0	0	0	0	1	0	0
ENSG00000228000	3	0	0	0	0	0	5	0	0	0
ENSG00000227999	2	6	4	1	4	5	1	2	0	0
ENSG00000227995	0	0	0	0	0	0	0	0	0	0
ENSG00000227994	0	0	0	0	0	0	0	0	0	0
ENSG00000227992	2	1	1	0	0	0	57	8	0	0
ENSG00000227989	0	0	0	0	0	0	0	0	0	0
ENSG00000227988	0	0	0	0	0	0	0	0	0	0
ENSG00000227987	0	0	0	0	0	0	0	0	0	0
ENSG00000227986	5	6	12	5	3	8	22	22	0	0
ENSG00000227983	0	0	0	0	0	0	0	0	0	0
ENSG00000227982	0	0	0	0	0	0	0	0	0	0
ENSG00000227981	0	0	0	0	0	0	0	0	0	0
ENSG00000227979	0	0	0	0	0	0	0	0	0	0
ENSG00000227973	0	0	1	0	1	0	2	2	0	0
ENSG00000227972	0	4	0	0	0	0	0	0	0	0
ENSG00000227971	0	0	0	0	0	0	0	0	0	0
ENSG00000227970	0	0	0	0	0	0	0	0	0	0
ENSG00000227969	0	0	0	0	0	0	0	0	0	0
ENSG00000227968	0	0	0	0	0	0	0	0	0	0
ENSG00000227965	0	0	0	0	0	0	0	4	0	0
ENSG00000227964	0	0	0	0	0	0	1	4	0	0
ENSG00000227963	0	0	0	1	1	5	5	8	0	0
ENSG00000227962	1	0	0	0	0	2	1	0	0	0
ENSG00000227960	0	0	0	0	0	0	0	0	0	0
ENSG00000227959	8	4	6	3	7	16	29	1	0	0
ENSG00000227958	0	0	0	0	0	0	0	0	0	0
ENSG00000227954	1	2	6	3	1	0	26	100	0	0
ENSG00000227953	0	0	0	0	0	0	4	9	0	0
ENSG00000227952	0	0	0	0	0	0	0	0	0	0
ENSG00000227950	0	0	0	0	0	0	2	5	0	0
ENSG00000227949	0	0	0	0	0	0	0	0	0	0
ENSG00000227948	0	0	0	0	0	0	0	0	0	0
ENSG00000227947	0	0	0	0	0	0	0	0	0	0
ENSG00000227946	18	15	38	21	12	42	19	29	0	0
ENSG00000227945	1	0	2	0	0	0	2	10	0	0
ENSG00000227942	0	0	0	0	0	0	0	0	0	0
ENSG00000227941	1	2	2	0	0	0	0	0	0	0
ENSG00000227940	0	0	0	0	0	0	0	0	0	0
ENSG00000227939	8	8	59	5	8	21	197	170	0	7
ENSG00000227938	0	0	0	0	0	0	0	0	0	0
ENSG00000227937	0	0	0	0	0	0	0	0	0	0
ENSG00000227935	0	0	0	0	0	0	0	0	0	0
ENSG00000227934	0	0	3	0	0	0	6	0	0	0
ENSG00000227933	0	0	0	0	1	3	0	9	0	0
ENSG00000227932	0	0	0	0	0	0	4	0	0	0
ENSG00000227930	0	0	0	0	0	0	0	0	0	0
ENSG00000227929	0	0	0	0	0	0	0	0	0	0
ENSG00000227927	1	0	0	0	0	0	0	0	0	0
ENSG00000227925	0	0	0	0	0	0	2	25	0	0
ENSG00000227924	0	0	0	0	0	0	0	0	0	0
ENSG00000227923	0	0	0	0	0	0	0	0	0	0
ENSG00000227922	0	0	0	0	0	0	1	0	0	0
ENSG00000227920	0	0	0	0	0	0	4	0	0	0
ENSG00000227919	0	0	0	0	0	0	0	0	0	0
ENSG00000227917	0	0	0	0	0	0	153	13	0	0
ENSG00000227915	0	0	0	0	0	0	0	0	0	0
ENSG00000227914	0	0	0	0	0	0	0	2	0	0
ENSG00000227913	0	0	0	0	0	0	0	0	0	0
ENSG00000227912	0	2	0	0	0	0	0	1	0	0
ENSG00000227911	0	0	0	0	0	0	4	0	0	0
ENSG00000227910	1	3	13	0	1	3	1	0	0	0
ENSG00000227908	0	0	0	0	0	4	114	8	0	0
ENSG00000227907	0	0	0	0	0	0	0	0	0	0
ENSG00000227906	0	0	3	0	0	0	0	5	0	0
ENSG00000227905	0	0	0	0	0	0	0	0	0	0
ENSG00000227902	0	0	0	0	0	0	0	0	0	0
ENSG00000227896	3	5	1	3	3	2	18	15	0	0
ENSG00000227895	0	0	0	0	0	0	0	0	0	0
ENSG00000227893	0	0	0	0	0	0	0	0	0	0
ENSG00000227892	0	0	0	0	1	0	0	0	0	0
ENSG00000227890	0	0	0	0	0	0	0	0	0	0
ENSG00000227888	1	0	0	1	0	2	1	10	0	0
ENSG00000227887	0	0	2	0	0	1	1	3	0	0
ENSG00000227885	2	4	1	3	4	4	2	0	0	0
ENSG00000227883	0	0	0	0	0	0	0	0	0	0
ENSG00000227882	0	0	0	0	0	0	0	0	0	0
ENSG00000227881	0	0	0	0	0	0	0	0	0	0
ENSG00000227880	0	0	0	0	0	0	0	0	0	0
ENSG00000227879	12	26	19	11	11	59	47	30	0	0
ENSG00000227878	0	0	0	0	0	0	0	0	0	0
ENSG00000227877	0	0	0	0	0	0	3	12	0	0
ENSG00000227875	0	0	0	0	0	0	0	0	0	0
ENSG00000227874	0	0	0	0	0	0	0	0	0	0
ENSG00000227873	0	0	0	0	0	0	0	0	0	0
ENSG00000227871	0	0	0	0	0	0	0	0	0	0
ENSG00000227869	1	0	0	0	0	0	0	0	0	0
ENSG00000227868	0	0	0	0	0	0	0	0	0	0
ENSG00000227867	0	0	0	0	0	0	0	0	0	0
ENSG00000227864	0	0	0	0	0	0	0	0	0	0
ENSG00000227863	0	0	0	0	0	0	0	0	0	0
ENSG00000227862	0	0	0	0	0	0	0	0	0	0
ENSG00000227860	0	0	0	0	0	0	0	0	0	0
ENSG00000227857	0	1	0	1	0	6	0	0	0	0
ENSG00000227855	5	0	4	7	2	21	21	24	0	0
ENSG00000227854	0	0	1	0	0	0	0	0	0	0
ENSG00000227852	0	0	0	0	1	0	0	0	0	0
ENSG00000227851	0	0	0	0	0	0	0	0	0	0
ENSG00000227850	0	0	0	0	0	0	0	0	0	0
ENSG00000227848	4	1	2	1	1	1	4	2	0	0
ENSG00000227847	0	0	0	0	0	0	0	0	0	0
ENSG00000227846	0	0	0	0	0	0	0	0	0	0
ENSG00000227845	0	0	0	0	0	0	0	0	0	0
ENSG00000227844	0	1	1	0	0	0	46	4	0	0
ENSG00000227842	0	0	0	0	0	0	0	0	0	0
ENSG00000227841	0	0	0	0	0	0	0	0	0	0
ENSG00000227840	0	0	0	0	0	0	0	0	0	0
ENSG00000227838	0	0	0	0	0	1	0	2	0	0
ENSG00000227837	0	0	0	0	0	0	0	0	0	0
ENSG00000227836	0	0	0	0	0	0	0	5	0	0
ENSG00000227835	0	0	0	0	0	0	0	9	0	0
ENSG00000227834	0	0	0	0	0	0	0	0	0	0
ENSG00000227832	0	0	0	0	0	0	0	0	0	0
ENSG00000227830	0	0	0	0	0	0	0	0	0	0
ENSG00000227827	157	166	220	179	100	351	109	116	0	0
ENSG00000227825	7	8	18	7	7	12	7	4	0	0
ENSG00000227824	0	0	0	1	0	2	1	0	0	0
ENSG00000227818	0	0	0	0	0	0	0	14	0	0
ENSG00000227817	0	0	0	0	0	0	0	0	0	0
ENSG00000227815	0	0	1	0	1	0	0	0	0	0
ENSG00000227814	0	0	0	0	0	0	0	0	0	0
ENSG00000227813	0	0	0	0	0	0	0	0	0	0
ENSG00000227811	6	2	4	2	3	8	6	0	0	0
ENSG00000227809	0	0	0	0	0	0	0	0	0	0
ENSG00000227806	0	0	0	0	0	0	0	0	0	0
ENSG00000227805	0	0	0	0	0	0	0	8	0	0
ENSG00000227803	0	0	0	0	0	0	0	0	0	0
ENSG00000227802	1	0	0	0	0	0	0	0	0	0
ENSG00000227800	0	0	0	0	0	0	0	0	0	0
ENSG00000227799	6	11	7	4	3	4	1	13	0	0
ENSG00000227795	0	0	0	0	0	0	0	0	0	0
ENSG00000227791	0	0	0	0	0	0	1	1	0	0
ENSG00000227790	0	0	0	0	0	0	1	0	0	0
ENSG00000227789	0	0	0	0	0	0	0	0	0	0
ENSG00000227788	0	5	1	1	0	0	6	0	0	0
ENSG00000227785	0	0	0	0	0	0	0	0	0	0
ENSG00000227784	0	0	0	0	0	0	0	0	0	0
ENSG00000227782	5	7	12	2	7	20	40	20	0	0
ENSG00000227779	0	0	0	0	0	0	0	5	0	0
ENSG00000227777	0	0	0	0	1	0	1	0	0	0
ENSG00000227776	0	0	0	0	0	0	4	0	0	0
ENSG00000227775	30	40	59	43	36	92	46	23	0	0
ENSG00000227773	0	0	0	0	0	0	2	8	0	0
ENSG00000227770	0	0	0	0	0	0	1	1	0	0
ENSG00000227769	0	0	0	0	0	0	0	0	0	0
ENSG00000227766	0	0	0	0	0	0	0	0	0	0
ENSG00000227765	0	0	0	0	0	1	2	0	0	0
ENSG00000227764	0	0	0	0	1	0	0	0	0	0
ENSG00000227762	0	0	0	0	0	0	0	0	0	8
ENSG00000227760	0	0	0	0	0	0	0	0	0	0
ENSG00000227759	0	0	0	0	0	0	0	0	0	0
ENSG00000227758	4	0	1	3	0	0	4	0	0	0
ENSG00000227757	0	0	0	0	0	0	0	3	0	0
ENSG00000227755	0	0	0	0	0	1	2	3	0	0
ENSG00000227753	0	0	0	0	0	0	0	0	0	0
ENSG00000227751	0	0	0	0	0	0	0	0	0	0
ENSG00000227748	0	0	0	0	0	0	0	0	0	0
ENSG00000227747	0	0	2	0	0	0	0	4	0	0
ENSG00000227745	1	0	2	0	2	1	0	1	0	0
ENSG00000227744	0	0	0	0	0	0	1	0	0	0
ENSG00000227743	0	0	0	0	0	0	0	0	0	0
ENSG00000227742	0	0	0	0	0	0	2	0	0	0
ENSG00000227741	11	8	8	7	7	25	33	12	0	0
ENSG00000227740	2	0	1	2	1	6	13	1	0	0
ENSG00000227738	0	0	0	0	0	0	0	0	0	7
ENSG00000227737	0	0	0	0	0	0	0	0	0	0
ENSG00000227736	0	0	0	0	0	0	0	0	0	0
ENSG00000227735	0	0	0	0	0	0	0	0	0	0
ENSG00000227734	0	0	0	0	0	0	0	0	0	0
ENSG00000227733	0	0	1	2	2	11	15	42	0	0
ENSG00000227730	0	0	0	0	0	0	2	0	0	0
ENSG00000227729	0	0	0	0	0	0	0	0	0	0
ENSG00000227728	0	0	0	0	0	0	0	0	0	0
ENSG00000227726	0	0	1	0	1	1	0	0	0	0
ENSG00000227725	37	35	31	22	29	69	34	3	0	0
ENSG00000227723	0	0	0	0	0	0	0	0	0	0
ENSG00000227722	0	0	0	0	0	0	0	0	0	0
ENSG00000227721	2	0	0	0	0	0	0	0	0	0
ENSG00000227719	8	3	6	4	4	21	43	18	0	0
ENSG00000227718	0	0	0	0	0	0	0	4	0	0
ENSG00000227717	0	7	6	1	4	4	1	3	0	7
ENSG00000227716	0	0	0	0	0	0	0	0	0	0
ENSG00000227714	1	0	0	0	0	0	6	0	0	0
ENSG00000227713	0	0	0	0	0	0	0	5	0	0
ENSG00000227712	1	0	0	0	1	2	0	0	0	0
ENSG00000227711	0	0	0	0	0	0	0	0	0	0
ENSG00000227710	0	0	0	0	0	0	0	0	0	0
ENSG00000227709	0	0	0	0	0	0	0	0	0	0
ENSG00000227708	0	0	0	0	0	0	0	0	0	0
ENSG00000227707	0	0	0	0	0	0	0	0	0	0
ENSG00000227706	0	0	0	0	0	0	0	8	0	0
ENSG00000227705	0	0	0	0	1	0	0	0	0	0
ENSG00000227704	0	0	0	0	0	0	0	0	0	0
ENSG00000227702	0	0	1	0	0	5	0	0	0	0
ENSG00000227700	0	0	0	0	0	3	2	0	0	0
ENSG00000227698	0	6	0	1	1	7	0	0	0	0
ENSG00000227695	13	2	14	3	4	27	3	4	0	0
ENSG00000227694	0	0	0	0	0	0	0	1	0	0
ENSG00000227693	0	0	0	0	0	0	0	0	0	0
ENSG00000227692	0	4	1	0	0	0	0	0	0	0
ENSG00000227689	0	0	0	0	0	3	0	0	0	0
ENSG00000227688	0	0	2	0	0	2	0	0	0	0
ENSG00000227687	0	0	0	0	0	0	1	0	0	0
ENSG00000227685	0	0	0	0	0	0	0	0	0	0
ENSG00000227684	0	0	0	0	0	0	1	0	0	0
ENSG00000227683	1	0	1	0	0	4	0	0	0	0
ENSG00000227682	0	0	0	0	0	0	2	15	0	0
ENSG00000227681	0	0	0	0	0	0	1	0	0	0
ENSG00000227680	0	0	0	0	0	0	0	0	0	0
ENSG00000227679	0	0	0	0	0	0	0	0	0	0
ENSG00000227678	1	0	1	1	0	4	7	10	0	0
ENSG00000227676	2	2	5	1	1	9	3	1	0	0
ENSG00000227674	3	7	30	8	0	16	12	7	0	1
ENSG00000227673	0	0	0	0	0	0	0	0	0	0
ENSG00000227671	128	205	444	150	150	493	663	144	0	22
ENSG00000227667	0	0	0	0	0	0	0	0	0	0
ENSG00000227666	8	6	8	1	11	12	0	0	0	0
ENSG00000227663	0	0	0	0	0	1	4	4	0	0
ENSG00000227661	0	0	0	0	0	0	0	0	0	0
ENSG00000227660	0	0	0	0	0	4	1	0	0	0
ENSG00000227659	0	0	0	0	0	0	0	0	0	0
ENSG00000227658	0	0	0	0	0	0	0	0	0	0
ENSG00000227657	0	0	0	0	0	0	0	0	0	0
ENSG00000227653	0	0	0	0	0	0	0	0	0	0
ENSG00000227649	0	0	0	0	0	0	0	0	0	0
ENSG00000227646	1	0	0	1	0	0	4	0	0	0
ENSG00000227645	0	0	0	0	0	0	0	0	0	0
ENSG00000227644	0	0	0	0	0	0	0	0	0	0
ENSG00000227640	12	26	23	11	9	32	3	1	0	0
ENSG00000227638	2	3	11	4	5	18	0	0	0	0
ENSG00000227637	0	3	1	0	0	0	0	0	0	0
ENSG00000227635	0	0	0	0	0	0	0	0	0	0
ENSG00000227634	1	0	0	0	0	0	2	3	0	0
ENSG00000227633	0	0	0	0	0	0	0	17	0	5
ENSG00000227632	6	8	18	10	6	15	19	14	0	0
ENSG00000227630	5	6	14	5	3	11	1	6	0	0
ENSG00000227629	2	0	0	0	0	1	0	0	0	0
ENSG00000227627	0	0	0	0	0	0	0	0	0	0
ENSG00000227625	0	0	0	0	0	0	0	0	0	0
ENSG00000227624	0	0	0	0	0	0	0	0	0	0
ENSG00000227623	0	0	0	0	0	0	0	0	0	0
ENSG00000227621	0	0	0	0	0	0	2	0	0	0
ENSG00000227620	0	1	1	0	0	0	0	0	0	0
ENSG00000227619	0	0	0	0	0	0	56	11	0	0
ENSG00000227617	2	2	4	1	0	2	0	11	0	0
ENSG00000227616	0	0	0	0	0	0	3	0	0	0
ENSG00000227615	95	192	294	31	36	175	163	49	0	12
ENSG00000227613	0	0	0	0	0	0	0	0	0	0
ENSG00000227611	0	0	0	0	0	0	0	0	0	0
ENSG00000227610	0	0	0	0	0	0	0	0	0	0
ENSG00000227609	0	0	0	0	0	0	5	0	0	0
ENSG00000227607	0	0	0	0	0	0	0	0	0	0
ENSG00000227606	0	0	0	0	1	0	1	0	0	0
ENSG00000227604	0	0	0	0	0	0	0	0	0	0
ENSG00000227603	3	5	12	5	2	15	16	4	0	0
ENSG00000227602	0	0	0	0	0	0	0	0	0	0
ENSG00000227599	0	0	0	0	0	0	0	0	0	0
ENSG00000227598	0	0	0	0	0	0	0	4	0	0
ENSG00000227597	0	0	0	0	0	0	1	0	0	0
ENSG00000227593	0	0	0	0	0	0	0	0	0	0
ENSG00000227592	0	0	0	0	0	0	0	0	0	0
ENSG00000227591	2	0	2	2	2	4	36	10	0	0
ENSG00000227590	0	0	0	0	0	0	0	0	0	0
ENSG00000227589	0	0	0	0	0	0	0	5	0	0
ENSG00000227588	0	0	0	0	0	0	0	0	0	0
ENSG00000227586	4	2	14	3	1	7	34	15	0	0
ENSG00000227585	0	0	0	0	0	0	0	0	0	0
ENSG00000227584	0	0	0	0	0	0	0	0	0	0
ENSG00000227583	0	0	0	0	0	0	0	0	0	0
ENSG00000227582	7	4	7	3	0	4	18	16	0	0
ENSG00000227581	0	0	0	0	0	0	0	0	0	0
ENSG00000227579	0	0	0	0	0	0	0	0	0	0
ENSG00000227578	0	0	0	0	0	0	1	0	0	0
ENSG00000227574	0	0	0	0	0	3	2	0	0	0
ENSG00000227573	0	0	0	0	0	0	2	2	0	0
ENSG00000227568	1	0	1	1	2	3	1	0	0	0
ENSG00000227564	0	0	0	0	0	0	0	12	0	0
ENSG00000227563	0	0	0	0	0	0	0	0	0	0
ENSG00000227562	0	0	0	0	0	0	0	0	0	0
ENSG00000227560	0	0	0	0	0	0	23	9	0	0
ENSG00000227557	0	0	0	0	0	0	0	0	0	0
ENSG00000227556	0	0	0	0	0	0	0	0	0	0
ENSG00000227555	0	0	0	0	0	0	0	0	0	0
ENSG00000227554	0	0	0	0	0	0	1	0	0	0
ENSG00000227551	0	4	0	0	2	2	1	0	0	0
ENSG00000227550	0	0	0	0	0	0	2	0	0	0
ENSG00000227549	0	0	0	1	0	0	0	0	0	0
ENSG00000227547	0	0	0	0	0	0	0	0	0	0
ENSG00000227545	0	0	0	0	0	0	0	0	0	0
ENSG00000227544	1	0	0	0	0	2	8	52	0	0
ENSG00000227543	12	8	13	7	4	27	40	5	0	0
ENSG00000227542	0	1	1	2	8	3	12	0	0	0
ENSG00000227541	0	0	0	0	0	0	0	0	0	0
ENSG00000227540	13	10	19	9	7	29	21	8	0	0
ENSG00000227538	0	0	0	0	0	0	0	0	0	0
ENSG00000227537	0	0	0	0	0	0	0	0	0	0
ENSG00000227536	7	4	17	4	5	12	1	0	0	0
ENSG00000227535	0	0	0	0	0	0	1	0	0	0
ENSG00000227534	0	0	0	0	0	0	0	0	0	0
ENSG00000227533	28	43	37	28	16	53	10	21	0	0
ENSG00000227532	0	0	0	0	0	0	0	0	0	0
ENSG00000227531	0	0	0	0	0	0	0	0	0	0
ENSG00000227528	0	0	0	0	0	0	0	0	0	0
ENSG00000227527	1	1	2	1	1	1	6	8	0	0
ENSG00000227525	39	34	108	20	18	72	45	30	3	1
ENSG00000227523	0	0	0	0	0	0	8	3	0	0
ENSG00000227521	0	0	0	0	0	0	0	0	0	0
ENSG00000227519	0	0	0	0	0	0	0	0	0	0
ENSG00000227518	16	27	75	14	20	60	22	14	0	0
ENSG00000227517	1	0	1	8	9	12	0	6	0	0
ENSG00000227516	0	0	0	0	0	0	1	0	0	0
ENSG00000227515	0	0	0	0	0	0	1	0	0	0
ENSG00000227514	0	0	0	0	0	0	0	0	0	0
ENSG00000227513	0	0	0	0	0	0	0	0	0	0
ENSG00000227512	3	1	4	2	0	0	9	5	0	0
ENSG00000227511	0	0	0	0	0	0	0	0	0	0
ENSG00000227510	0	0	0	0	0	0	0	0	0	0
ENSG00000227509	0	0	0	0	0	0	0	0	0	0
ENSG00000227508	0	0	0	0	0	0	0	0	0	0
ENSG00000227507	14	10	17	35	29	70	509	164	3	11
ENSG00000227505	0	0	0	0	0	0	0	1	0	0
ENSG00000227502	2	0	0	0	0	0	229	34	0	10
ENSG00000227500	664	740	974	724	601	1889	369	288	0	3
ENSG00000227499	0	0	4	0	0	0	0	0	0	0
ENSG00000227498	0	0	0	0	0	0	0	4	0	0
ENSG00000227497	0	0	0	0	0	0	0	0	0	0
ENSG00000227496	24	16	22	11	5	43	0	0	0	0
ENSG00000227495	0	5	1	1	3	3	4	0	0	0
ENSG00000227494	0	0	0	0	0	0	1	0	0	0
ENSG00000227493	0	0	0	0	0	0	0	0	0	0
ENSG00000227492	0	2	1	2	0	0	8	7	0	0
ENSG00000227491	0	0	0	0	0	0	0	0	0	0
ENSG00000227489	0	0	0	0	0	0	0	0	0	0
ENSG00000227488	0	0	0	0	0	0	0	0	0	0
ENSG00000227487	0	0	0	0	0	0	1	0	0	0
ENSG00000227486	2	2	3	0	1	13	4	20	0	0
ENSG00000227485	0	0	0	0	0	0	0	1	0	0
ENSG00000227484	0	0	0	0	0	0	0	0	0	0
ENSG00000227482	2	0	0	0	0	2	0	0	0	0
ENSG00000227481	0	0	0	0	1	0	2	0	0	0
ENSG00000227480	0	0	0	0	0	0	0	0	0	0
ENSG00000227479	0	0	0	0	0	4	2	3	0	0
ENSG00000227477	2	6	2	2	2	3	1	3	0	0
ENSG00000227475	0	0	0	0	0	0	0	0	0	0
ENSG00000227474	0	0	0	0	0	0	0	5	0	0
ENSG00000227473	10	13	18	12	9	21	6	4	0	0
ENSG00000227471	18	16	27	10	8	19	1	2	0	4
ENSG00000227470	0	0	0	2	1	0	0	0	0	0
ENSG00000227468	0	0	0	0	0	0	0	0	0	0
ENSG00000227467	1	0	1	3	0	18	29	131	0	0
ENSG00000227466	0	0	0	0	0	0	0	0	0	0
ENSG00000227465	0	0	0	0	0	0	0	0	0	0
ENSG00000227463	0	0	0	0	0	0	0	12	0	0
ENSG00000227462	0	0	0	0	0	0	0	2	0	0
ENSG00000227459	0	0	0	0	0	0	2	1	0	0
ENSG00000227456	1	0	0	1	1	7	22	14	0	0
ENSG00000227455	0	0	0	0	0	0	0	12	0	0
ENSG00000227454	0	0	0	0	0	0	1	7	0	0
ENSG00000227453	0	0	0	0	0	0	0	0	0	0
ENSG00000227449	49	47	87	29	25	85	47	40	1	6
ENSG00000227447	0	0	0	0	0	0	0	3	0	0
ENSG00000227445	0	0	0	0	0	0	0	0	0	0
ENSG00000227444	0	0	0	0	0	0	0	0	0	0
ENSG00000227443	0	0	0	0	0	0	0	0	0	0
ENSG00000227440	1	0	2	0	7	1	52	2	0	0
ENSG00000227439	0	0	0	0	0	0	0	0	0	0
ENSG00000227438	0	0	0	0	0	0	0	0	0	0
ENSG00000227437	0	0	0	0	0	0	0	0	0	0
ENSG00000227436	0	0	0	0	0	1	4	0	0	0
ENSG00000227434	0	0	0	0	0	0	0	0	0	0
ENSG00000227433	0	0	0	0	0	0	0	0	0	0
ENSG00000227432	0	0	0	0	0	0	0	0	0	0
ENSG00000227431	1	0	0	0	0	0	0	0	0	0
ENSG00000227430	0	0	0	0	0	0	0	0	0	0
ENSG00000227427	0	0	0	0	0	0	0	0	0	0
ENSG00000227426	0	0	0	0	0	0	0	0	0	0
ENSG00000227425	0	0	0	0	0	0	0	0	0	0
ENSG00000227423	0	0	0	0	0	0	0	0	0	0
ENSG00000227421	0	0	0	0	0	0	0	0	0	0
ENSG00000227418	0	0	0	0	0	0	0	4	0	0
ENSG00000227417	0	0	0	0	0	0	7	0	0	0
ENSG00000227416	0	0	0	0	0	0	0	0	0	0
ENSG00000227415	2	0	0	2	0	0	0	0	0	0
ENSG00000227413	1	0	3	1	5	9	2	6	0	0
ENSG00000227412	0	0	0	0	0	0	0	0	0	0
ENSG00000227411	0	0	0	0	0	0	0	0	0	0
ENSG00000227409	0	0	0	0	0	0	0	0	0	0
ENSG00000227408	2	1	1	1	0	4	4	12	0	0
ENSG00000227407	0	1	0	0	0	0	0	0	0	0
ENSG00000227406	0	0	0	0	0	0	1	7	0	2
ENSG00000227404	0	0	0	0	0	0	1	0	0	0
ENSG00000227403	1	21	42	7	12	21	17	19	0	9
ENSG00000227401	0	0	0	0	0	0	0	0	0	0
ENSG00000227400	0	0	0	0	0	0	0	0	0	0
ENSG00000227399	0	0	0	0	0	0	1	0	0	0
ENSG00000227398	44	54	97	22	42	88	27	13	0	6
ENSG00000227397	0	0	0	0	0	0	0	0	0	0
ENSG00000227395	0	0	0	0	0	0	0	0	0	0
ENSG00000227394	0	0	0	0	0	0	0	0	0	0
ENSG00000227393	0	0	0	0	0	0	0	0	0	0
ENSG00000227392	0	0	0	0	0	0	0	2	0	0
ENSG00000227391	0	0	0	0	0	0	0	0	0	0
ENSG00000227388	1	1	0	3	0	10	16	7	0	1
ENSG00000227386	0	0	0	0	0	0	0	0	0	0
ENSG00000227383	0	0	0	0	3	0	6	0	0	0
ENSG00000227382	1	0	2	0	0	0	0	0	0	0
ENSG00000227379	0	0	0	0	0	3	0	0	0	0
ENSG00000227376	0	8	21	2	3	6	23	18	4	11
ENSG00000227375	12	2	13	5	10	15	2	8	0	0
ENSG00000227374	0	0	0	2	0	0	0	9	0	0
ENSG00000227373	3	2	2	3	2	8	2	10	0	0
ENSG00000227372	142	178	196	156	129	371	289	501	0	0
ENSG00000227371	0	0	0	0	0	0	0	0	0	0
ENSG00000227370	2	3	3	5	1	8	2	1	0	0
ENSG00000227368	0	0	0	1	0	0	0	0	0	0
ENSG00000227367	0	0	0	0	0	0	1	7	0	0
ENSG00000227365	0	0	0	0	0	0	0	0	0	0
ENSG00000227364	0	0	0	0	0	0	0	0	0	0
ENSG00000227363	0	0	1	3	5	4	10	0	0	0
ENSG00000227361	0	0	0	0	0	0	0	0	0	0
ENSG00000227360	0	0	0	0	0	0	0	0	0	0
ENSG00000227359	5	2	3	2	5	6	26	8	0	0
ENSG00000227358	0	0	0	0	0	0	0	0	0	0
ENSG00000227356	0	0	2	0	0	0	0	0	0	0
ENSG00000227355	0	0	0	0	0	0	0	0	0	0
ENSG00000227354	23	25	34	22	16	83	20	32	0	0
ENSG00000227353	0	0	0	0	0	0	0	0	0	0
ENSG00000227352	0	0	0	0	0	0	0	0	0	0
ENSG00000227351	0	0	0	0	0	0	0	0	0	0
ENSG00000227350	0	0	0	0	0	0	0	0	0	0
ENSG00000227349	0	0	0	0	0	0	0	0	0	0
ENSG00000227348	0	0	0	0	0	0	1	0	0	0
ENSG00000227347	4	5	20	2	4	2	18	4	0	0
ENSG00000227345	412	474	798	388	389	1235	234	157	0	13
ENSG00000227344	1	0	7	4	5	15	3	0	0	0
ENSG00000227343	0	0	0	0	0	0	0	0	0	0
ENSG00000227342	0	0	0	0	0	0	0	0	0	0
ENSG00000227339	0	0	0	0	0	0	0	0	0	0
ENSG00000227338	0	0	0	0	0	0	0	2	0	0
ENSG00000227337	0	0	1	1	0	0	4	3	0	5
ENSG00000227336	0	0	0	0	0	0	0	0	0	0
ENSG00000227335	0	0	0	0	0	0	0	0	0	0
ENSG00000227332	0	0	0	0	0	0	0	0	0	0
ENSG00000227331	5	0	0	0	1	0	6	6	0	0
ENSG00000227330	0	0	0	0	0	0	0	1	0	0
ENSG00000227329	0	0	0	0	1	0	2	0	0	0
ENSG00000227321	1	0	0	0	1	0	1	0	0	0
ENSG00000227313	0	0	0	0	0	3	0	2	0	0
ENSG00000227312	0	0	0	0	0	0	0	0	0	0
ENSG00000227311	0	0	5	0	0	0	11	0	0	0
ENSG00000227309	0	0	0	0	0	0	0	1	0	0
ENSG00000227308	2	0	0	1	1	0	2	3	0	0
ENSG00000227307	0	0	0	0	0	0	0	0	0	0
ENSG00000227306	0	0	0	0	0	0	0	0	0	0
ENSG00000227305	0	0	0	0	0	0	0	0	0	0
ENSG00000227304	0	1	2	0	0	0	0	5	0	0
ENSG00000227303	0	0	0	0	0	0	0	0	4	0
ENSG00000227302	0	0	0	0	0	0	0	0	0	0
ENSG00000227301	0	0	0	0	0	0	1	0	0	0
ENSG00000227300	47	61	96	53	35	148	1938	44	0	0
ENSG00000227298	0	0	0	0	0	0	0	0	0	0
ENSG00000227297	0	0	0	0	0	5	0	0	0	0
ENSG00000227295	4	8	45	4	1	13	34	3	0	0
ENSG00000227294	0	0	0	0	0	0	0	0	0	0
ENSG00000227293	0	0	0	0	0	0	0	0	0	0
ENSG00000227292	0	0	0	0	0	0	0	0	0	0
ENSG00000227291	0	0	0	0	0	0	0	0	0	0
ENSG00000227290	0	0	0	1	0	0	0	0	0	0
ENSG00000227289	0	0	0	0	0	0	2	0	0	0
ENSG00000227288	12	20	37	4	14	38	11	1	0	0
ENSG00000227285	6	5	29	5	7	35	6	16	0	0
ENSG00000227284	0	0	0	0	0	0	0	0	0	0
ENSG00000227283	0	0	0	0	0	0	0	0	0	0
ENSG00000227282	0	0	0	0	0	0	0	0	0	0
ENSG00000227279	0	0	0	0	0	0	0	0	0	0
ENSG00000227278	0	0	0	0	0	0	0	0	0	0
ENSG00000227275	0	0	0	0	0	0	0	0	0	0
ENSG00000227274	0	0	0	0	0	0	0	0	0	0
ENSG00000227271	0	0	0	0	0	0	0	0	0	0
ENSG00000227270	0	0	2	0	0	0	0	2	0	0
ENSG00000227269	0	0	0	0	0	0	0	0	0	0
ENSG00000227268	15	15	18	16	14	45	7	31	0	0
ENSG00000227267	0	0	0	0	0	0	3	0	0	0
ENSG00000227265	0	0	0	0	0	0	0	0	0	0
ENSG00000227264	0	0	0	0	0	0	0	0	0	0
ENSG00000227262	3	4	11	1	1	4	52	2	0	0
ENSG00000227261	0	0	0	0	0	0	0	0	0	0
ENSG00000227260	7	10	4	8	10	14	0	14	0	0
ENSG00000227259	0	0	0	0	0	0	0	0	0	0
ENSG00000227258	2	1	4	0	1	2	3	10	0	0
ENSG00000227257	0	0	0	0	0	0	0	0	0	0
ENSG00000227256	0	3	0	0	1	4	6	5	0	0
ENSG00000227255	0	0	0	0	0	0	0	0	0	0
ENSG00000227254	0	0	0	0	0	0	0	0	0	0
ENSG00000227253	0	1	2	1	0	0	3	2	0	0
ENSG00000227252	8	2	6	3	2	8	5	13	0	0
ENSG00000227251	0	0	0	0	0	0	0	0	0	0
ENSG00000227249	0	0	0	0	0	0	0	0	0	0
ENSG00000227248	1	0	0	0	0	0	4	0	0	0
ENSG00000227247	0	0	0	0	0	0	0	0	0	0
ENSG00000227245	0	0	0	0	0	0	2	0	0	0
ENSG00000227244	0	0	0	0	0	0	0	0	0	0
ENSG00000227243	0	0	0	0	0	0	0	0	0	0
ENSG00000227242	0	0	0	0	0	3	9	4	0	0
ENSG00000227241	0	0	0	0	0	0	0	0	0	0
ENSG00000227240	0	0	0	0	0	0	1	0	0	0
ENSG00000227238	0	0	0	0	0	0	0	0	0	0
ENSG00000227237	0	1	0	0	0	0	0	0	0	0
ENSG00000227236	0	0	0	0	0	0	0	0	0	0
ENSG00000227234	0	1	0	1	0	0	0	0	0	0
ENSG00000227233	2	0	0	0	1	1	1	0	0	0
ENSG00000227232	250	288	334	264	200	671	442	574	0	0
ENSG00000227230	0	0	3	0	0	0	3	0	0	0
ENSG00000227227	0	0	0	0	0	0	3	0	0	0
ENSG00000227225	0	0	0	0	0	0	0	0	0	0
ENSG00000227224	0	0	0	0	0	0	0	0	0	0
ENSG00000227220	0	0	0	0	0	0	0	0	0	0
ENSG00000227218	0	1	4	1	3	5	4	2	0	0
ENSG00000227217	0	0	0	0	0	0	0	0	0	0
ENSG00000227215	0	0	0	0	0	0	0	0	0	0
ENSG00000227214	8	10	14	6	5	2	1	6	0	0
ENSG00000227213	0	0	0	0	0	0	2	0	0	0
ENSG00000227212	0	0	0	0	0	0	0	0	0	0
ENSG00000227211	0	0	0	0	0	0	0	0	0	0
ENSG00000227210	8	2	7	0	0	2	0	0	0	0
ENSG00000227209	0	0	0	0	0	0	0	0	0	0
ENSG00000227207	0	0	0	0	0	0	0	6	0	0
ENSG00000227206	0	0	0	0	0	0	0	0	0	0
ENSG00000227205	0	0	0	0	0	0	0	0	0	0
ENSG00000227204	0	0	0	0	0	0	0	0	0	0
ENSG00000227203	0	0	0	0	0	0	0	2	0	0
ENSG00000227201	2	3	3	3	2	23	9	8	0	0
ENSG00000227200	0	0	0	1	0	0	0	4	0	0
ENSG00000227199	0	0	0	2	2	2	7	35	0	0
ENSG00000227198	0	0	0	0	0	0	0	0	0	0
ENSG00000227197	0	0	0	0	0	0	3	0	0	0
ENSG00000227196	0	0	0	0	0	0	1	0	0	0
ENSG00000227195	0	0	0	1	2	5	39	8	0	0
ENSG00000227193	0	0	2	0	0	0	0	0	0	0
ENSG00000227192	0	1	5	0	0	0	0	4	0	0
ENSG00000227191	0	0	0	0	0	0	332	64	14	154
ENSG00000227189	0	0	0	0	0	0	4	0	0	0
ENSG00000227188	0	0	0	0	0	0	2	0	0	0
ENSG00000227187	0	0	0	0	0	0	0	0	0	0
ENSG00000227186	0	1	0	1	1	0	1	0	0	0
ENSG00000227183	0	0	9	0	0	0	1	0	0	0
ENSG00000227182	0	0	0	0	0	0	0	7	0	0
ENSG00000227181	0	0	0	0	0	0	0	0	0	0
ENSG00000227180	0	0	0	0	0	0	0	0	0	0
ENSG00000227179	0	0	0	0	0	0	0	1	0	0
ENSG00000227177	0	0	0	0	0	0	0	2	0	0
ENSG00000227176	0	0	1	1	1	0	3	0	0	0
ENSG00000227175	0	0	0	0	0	0	0	0	0	0
ENSG00000227173	0	0	0	0	0	0	0	0	0	0
ENSG00000227172	0	0	0	0	0	0	1	0	0	0
ENSG00000227170	0	0	0	0	0	0	3	0	0	0
ENSG00000227169	0	0	0	0	0	0	0	0	0	0
ENSG00000227167	0	0	0	0	0	0	0	0	0	0
ENSG00000227166	0	0	0	0	0	0	0	0	0	0
ENSG00000227165	1	0	2	0	0	2	2	4	0	0
ENSG00000227163	0	0	0	0	0	0	0	1	0	0
ENSG00000227161	0	0	0	0	0	0	0	0	0	0
ENSG00000227160	0	0	0	0	0	0	63	20	0	0
ENSG00000227159	0	4	7	3	1	2	1	0	0	0
ENSG00000227158	0	0	0	0	0	0	0	1	0	0
ENSG00000227157	0	0	0	0	0	0	0	0	0	0
ENSG00000227155	1	0	0	0	3	2	6	0	0	0
ENSG00000227154	0	0	0	0	0	0	1	2	0	0
ENSG00000227152	0	0	0	0	0	0	0	0	0	0
ENSG00000227151	0	0	0	0	0	0	0	0	0	0
ENSG00000227150	0	0	0	0	0	0	0	0	0	0
ENSG00000227149	0	0	0	0	0	0	0	0	0	0
ENSG00000227148	0	0	0	0	0	0	0	0	0	0
ENSG00000227145	0	0	0	0	0	0	4	0	0	0
ENSG00000227143	0	0	0	0	0	0	0	2	0	0
ENSG00000227141	0	0	0	0	0	0	0	1	0	0
ENSG00000227140	0	2	0	0	2	2	0	0	0	0
ENSG00000227139	0	0	0	0	0	0	0	0	0	0
ENSG00000227138	0	0	0	0	0	0	0	0	0	0
ENSG00000227136	0	0	0	0	0	0	3	9	0	0
ENSG00000227135	0	0	0	0	0	0	0	0	0	0
ENSG00000227134	0	0	0	0	0	0	0	0	0	0
ENSG00000227133	0	0	0	0	0	0	1	0	0	0
ENSG00000227131	0	0	0	0	0	0	0	0	0	0
ENSG00000227128	1	0	0	0	0	0	0	10	0	0
ENSG00000227125	0	0	0	0	0	0	0	0	0	0
ENSG00000227124	121	116	194	77	93	193	49	85	0	0
ENSG00000227123	0	2	0	0	1	1	0	5	0	0
ENSG00000227121	0	0	0	0	0	0	0	0	0	0
ENSG00000227120	0	3	4	0	2	0	6	0	0	0
ENSG00000227118	0	0	0	0	0	0	0	0	0	0
ENSG00000227117	0	1	2	0	0	1	1	0	0	0
ENSG00000227116	0	0	0	0	0	0	0	1	0	0
ENSG00000227115	3	9	8	2	1	6	0	3	0	0
ENSG00000227113	0	1	0	0	0	0	0	0	0	0
ENSG00000227112	0	0	0	0	0	0	1	0	0	0
ENSG00000227110	5	5	25	1	7	15	27	3	0	0
ENSG00000227109	0	0	0	0	0	0	0	0	0	0
ENSG00000227108	0	0	0	0	0	0	0	0	0	0
ENSG00000227107	0	0	0	0	0	0	9	0	0	0
ENSG00000227105	0	0	0	0	0	0	0	0	0	0
ENSG00000227104	0	0	0	0	0	0	0	0	0	0
ENSG00000227102	0	0	0	0	0	0	0	0	0	0
ENSG00000227101	0	0	0	0	0	0	0	0	0	0
ENSG00000227098	0	0	0	0	0	0	0	0	0	0
ENSG00000227097	43	44	35	29	26	100	319	356	2	5
ENSG00000227096	9	6	14	10	11	24	0	0	0	0
ENSG00000227094	0	0	0	0	0	0	0	0	0	0
ENSG00000227091	0	0	0	0	0	0	0	0	0	0
ENSG00000227090	0	0	0	0	0	0	0	0	0	0
ENSG00000227089	0	0	0	0	0	0	0	0	0	0
ENSG00000227088	0	0	0	0	0	0	0	12	0	0
ENSG00000227087	0	0	0	0	0	0	0	7	0	0
ENSG00000227083	0	0	0	0	0	0	0	0	0	0
ENSG00000227082	0	0	1	0	0	0	0	7	0	0
ENSG00000227081	458	483	456	159	148	915	1018	563	16	100
ENSG00000227080	0	2	3	2	1	5	12	11	0	0
ENSG00000227078	0	0	0	0	0	0	0	1	0	0
ENSG00000227077	7	9	7	5	4	22	152	111	1	0
ENSG00000227076	2	1	2	1	0	1	33	7	0	0
ENSG00000227075	0	0	0	0	0	0	0	0	0	0
ENSG00000227073	0	0	10	2	0	0	3	0	0	0
ENSG00000227072	0	0	0	0	0	0	0	1	0	0
ENSG00000227071	0	0	2	1	0	5	2	2	0	0
ENSG00000227070	2	1	2	0	2	15	4	1	0	0
ENSG00000227069	0	0	0	0	0	0	1	0	0	0
ENSG00000227068	0	0	0	0	0	0	2	0	0	0
ENSG00000227067	0	0	0	0	0	0	0	0	0	0
ENSG00000227066	0	3	3	3	0	5	5	0	0	0
ENSG00000227064	0	0	0	0	0	0	0	0	0	0
ENSG00000227063	0	0	0	0	0	0	0	0	0	0
ENSG00000227062	0	0	0	0	0	0	0	0	0	0
ENSG00000227061	0	0	0	0	0	0	1	0	0	0
ENSG00000227060	3	0	1	0	1	1	10	0	0	0
ENSG00000227059	0	0	0	0	0	0	0	0	0	0
ENSG00000227058	0	0	0	0	0	0	0	0	0	0
ENSG00000227057	454	393	522	405	435	1232	2331	1105	2	13
ENSG00000227056	0	0	0	0	0	0	0	0	0	0
ENSG00000227055	0	0	0	1	0	0	0	23	0	0
ENSG00000227054	0	0	0	0	0	0	0	0	0	0
ENSG00000227053	0	0	0	0	0	0	2	9	0	0
ENSG00000227051	41	26	44	23	22	69	300	734	0	0
ENSG00000227050	0	0	0	0	0	0	0	0	0	0
ENSG00000227048	0	0	0	0	0	0	0	0	0	0
ENSG00000227047	0	0	0	0	0	3	0	0	0	0
ENSG00000227045	0	0	3	0	1	0	1	1	0	0
ENSG00000227043	0	0	0	0	0	0	0	0	2	0
ENSG00000227042	0	0	0	0	0	0	0	0	0	0
ENSG00000227040	2	0	1	0	0	3	0	6	0	0
ENSG00000227039	5	3	7	5	0	16	81	26	3	7
ENSG00000227038	2	5	2	1	4	13	1	4	0	1
ENSG00000227036	375	374	508	280	309	819	248	42	0	0
ENSG00000227035	0	0	0	0	0	0	0	0	0	0
ENSG00000227034	0	0	0	0	0	0	0	17	0	0
ENSG00000227033	0	0	0	0	0	0	0	0	0	0
ENSG00000227032	0	0	0	0	0	0	0	0	0	0
ENSG00000227029	0	0	0	0	0	0	0	0	0	0
ENSG00000227028	0	0	0	0	0	0	2	1	0	0
ENSG00000227023	0	0	0	0	0	1	0	2	0	0
ENSG00000227021	0	0	0	0	0	0	0	0	0	0
ENSG00000227019	0	0	0	0	0	0	0	4	0	0
ENSG00000227018	0	0	0	0	0	0	0	0	0	0
ENSG00000227017	1	1	0	0	0	0	1	0	0	0
ENSG00000227016	0	0	0	0	0	0	0	0	0	0
ENSG00000227015	0	0	0	0	0	0	0	0	0	0
ENSG00000227014	1	3	2	2	4	3	1	3	0	0
ENSG00000227013	0	0	0	0	0	1	0	9	0	0
ENSG00000227012	0	0	0	0	0	0	0	0	0	0
ENSG00000227011	0	0	0	0	0	0	0	0	0	0
ENSG00000227009	0	0	0	0	0	0	2	0	0	0
ENSG00000227008	28	51	286	18	26	86	455	315	3	133
ENSG00000227007	3	0	0	0	0	0	0	9	0	0
ENSG00000227006	4	3	3	2	4	4	7	0	0	0
ENSG00000227004	0	0	0	0	0	0	0	0	0	0
ENSG00000227002	0	0	0	0	0	0	0	0	0	0
ENSG00000227001	1	0	0	1	0	9	1	2	0	0
ENSG00000227000	0	0	0	0	0	0	0	0	0	0
ENSG00000226999	0	0	0	0	0	0	0	0	0	0
ENSG00000226998	0	0	0	0	0	0	0	0	0	0
ENSG00000226996	0	0	0	0	0	0	0	12	0	0
ENSG00000226995	0	0	0	0	0	0	1	0	0	0
ENSG00000226994	0	0	0	0	0	0	0	7	0	0
ENSG00000226992	0	0	0	0	0	0	0	0	0	0
ENSG00000226991	0	3	3	0	0	0	0	0	0	0
ENSG00000226990	0	0	0	0	0	0	0	6	0	0
ENSG00000226989	0	0	0	0	0	0	7	0	0	0
ENSG00000226987	0	0	0	0	0	0	0	0	0	0
ENSG00000226986	0	0	0	2	0	0	0	0	0	0
ENSG00000226985	0	0	0	0	0	0	0	0	0	0
ENSG00000226984	0	0	0	0	0	0	1	0	0	0
ENSG00000226983	0	0	0	0	0	0	0	0	0	0
ENSG00000226982	0	0	0	0	0	0	1	0	0	0
ENSG00000226981	4	9	4	3	1	9	74	82	0	0
ENSG00000226979	0	4	4	1	0	1	62	12	0	0
ENSG00000226978	0	0	0	0	0	0	0	0	0	0
ENSG00000226977	0	0	0	0	0	0	0	0	0	0
ENSG00000226976	42	66	128	29	55	145	86	34	3	4
ENSG00000226975	0	0	0	0	0	0	0	0	0	0
ENSG00000226973	0	0	0	0	0	0	0	0	0	0
ENSG00000226972	0	0	0	0	0	0	3	0	0	0
ENSG00000226971	2	0	0	1	0	4	0	0	0	0
ENSG00000226970	0	1	7	1	0	1	8	12	0	3
ENSG00000226969	0	0	1	1	0	0	0	0	0	0
ENSG00000226968	0	0	0	0	0	0	0	0	0	0
ENSG00000226967	0	0	0	0	0	0	0	0	0	0
ENSG00000226965	8	2	4	2	5	8	0	3	0	0
ENSG00000226964	11	4	14	10	5	13	17	12	0	0
ENSG00000226963	0	1	2	0	0	0	0	0	0	0
ENSG00000226962	0	0	0	0	0	0	0	0	0	0
ENSG00000226961	0	0	0	0	0	0	0	0	0	0
ENSG00000226960	0	0	0	0	0	0	0	0	0	0
ENSG00000226958	1447	1926	5481	1442	1507	3205	87641	20386	138	1997
ENSG00000226957	0	3	0	1	0	0	1	5	0	0
ENSG00000226956	0	0	0	0	0	0	1	0	0	0
ENSG00000226955	0	0	0	0	0	0	0	0	0	0
ENSG00000226954	1	3	0	0	0	0	3	1	0	0
ENSG00000226953	0	0	0	0	0	6	4	2	0	0
ENSG00000226952	0	0	0	0	0	0	0	0	0	0
ENSG00000226950	131	126	205	110	108	338	1182	536	1	12
ENSG00000226949	0	0	0	0	0	0	0	0	0	0
ENSG00000226948	0	0	0	0	0	0	0	0	0	0
ENSG00000226947	0	0	0	0	0	0	0	0	0	0
ENSG00000226946	0	0	0	0	0	0	0	0	0	0
ENSG00000226945	0	0	0	0	0	0	1	0	0	0
ENSG00000226944	1	2	0	1	2	0	2	8	0	0
ENSG00000226943	0	0	4	0	0	0	1	0	0	0
ENSG00000226942	1	1	1	0	1	7	11	0	0	0
ENSG00000226941	0	0	0	0	0	0	0	0	0	0
ENSG00000226939	0	0	0	0	0	0	0	0	0	0
ENSG00000226938	0	0	0	0	0	0	0	0	0	0
ENSG00000226937	0	0	0	0	0	0	2	10	0	0
ENSG00000226935	0	0	0	0	0	0	2	6	0	0
ENSG00000226933	1	0	0	0	0	0	0	0	0	0
ENSG00000226930	0	0	0	0	0	0	0	0	0	0
ENSG00000226929	0	0	0	0	0	0	0	0	0	0
ENSG00000226928	0	0	0	0	1	2	29	4	0	0
ENSG00000226927	0	0	0	0	0	0	0	0	0	0
ENSG00000226926	0	0	0	0	0	0	0	0	0	0
ENSG00000226925	0	0	0	0	0	0	5	0	0	0
ENSG00000226921	0	0	0	0	0	0	1	0	0	0
ENSG00000226920	0	0	0	0	0	0	0	0	0	0
ENSG00000226919	0	0	0	0	0	0	0	0	0	0
ENSG00000226918	0	0	0	0	0	0	2	2	0	0
ENSG00000226917	0	1	0	0	0	0	3	0	0	0
ENSG00000226915	0	0	0	0	0	0	0	2	0	0
ENSG00000226913	2	0	1	0	0	2	3	5	0	0
ENSG00000226912	0	0	0	0	0	0	1	4	0	0
ENSG00000226908	0	0	0	0	0	0	2	0	0	0
ENSG00000226906	0	0	0	0	0	0	0	0	0	0
ENSG00000226905	0	0	0	0	0	0	0	0	0	0
ENSG00000226904	4	6	3	4	4	8	0	0	0	0
ENSG00000226903	0	0	0	0	0	0	0	4	0	0
ENSG00000226902	0	0	0	0	0	0	0	0	0	0
ENSG00000226900	0	0	0	0	0	0	0	12	0	0
ENSG00000226899	0	0	0	0	0	0	0	2	0	0
ENSG00000226891	0	1	0	0	1	1	24	18	0	0
ENSG00000226890	0	0	0	0	0	0	0	0	0	0
ENSG00000226889	0	0	2	0	0	0	2	6	0	0
ENSG00000226888	0	0	0	0	0	0	0	0	0	0
ENSG00000226887	95	79	111	69	74	218	86	12	0	0
ENSG00000226886	0	0	0	0	0	0	1	4	0	0
ENSG00000226885	0	0	0	0	0	1	1	0	0	0
ENSG00000226884	0	0	0	0	0	0	0	0	0	0
ENSG00000226883	0	0	0	0	0	0	1	0	0	0
ENSG00000226881	0	0	0	0	0	0	0	3	0	0
ENSG00000226880	0	1	1	0	0	0	8	9	0	0
ENSG00000226878	0	0	0	0	0	0	4	0	0	0
ENSG00000226877	1	2	0	0	1	0	1	0	0	0
ENSG00000226876	0	0	0	0	0	0	1	0	0	0
ENSG00000226875	0	0	0	0	0	0	0	0	0	0
ENSG00000226874	2	0	6	1	0	8	2	0	0	0
ENSG00000226873	0	0	0	0	0	0	0	0	0	0
ENSG00000226872	0	0	0	0	0	0	0	0	0	0
ENSG00000226871	0	0	0	0	0	0	4	7	0	0
ENSG00000226870	0	0	0	0	0	0	10	0	0	0
ENSG00000226869	52	46	44	18	33	104	3	5	0	0
ENSG00000226868	0	0	0	0	0	0	0	0	0	0
ENSG00000226867	0	0	0	0	0	0	0	0	0	0
ENSG00000226864	7	11	8	1	11	13	5	3	0	1
ENSG00000226863	0	0	0	0	0	0	0	0	0	0
ENSG00000226862	0	1	2	0	0	5	5	9	0	0
ENSG00000226861	0	0	0	0	0	0	2	0	0	0
ENSG00000226860	0	0	0	0	0	0	0	0	0	0
ENSG00000226859	0	1	0	0	0	0	0	0	0	0
ENSG00000226857	0	0	0	0	0	0	0	0	0	0
ENSG00000226856	0	2	1	0	0	1	3	0	0	0
ENSG00000226855	5	2	15	1	5	2	28	17	0	0
ENSG00000226854	0	0	0	0	0	0	0	0	0	0
ENSG00000226853	3	3	7	1	0	4	10	12	0	0
ENSG00000226852	0	0	0	0	0	0	2	0	0	0
ENSG00000226851	2	1	3	3	1	6	2	0	0	0
ENSG00000226849	0	0	0	0	0	0	1	4	0	0
ENSG00000226847	0	0	0	0	0	0	0	0	0	0
ENSG00000226846	0	0	0	0	0	0	0	14	0	0
ENSG00000226845	0	0	0	0	0	0	0	0	0	0
ENSG00000226843	0	0	0	0	0	0	0	0	0	0
ENSG00000226842	0	0	2	0	0	0	0	3	0	0
ENSG00000226840	0	0	0	0	0	0	1	0	0	0
ENSG00000226839	0	0	0	0	0	0	0	0	0	0
ENSG00000226838	0	0	1	0	0	0	0	0	0	0
ENSG00000226837	0	0	0	0	0	0	0	0	0	0
ENSG00000226836	0	0	0	0	0	0	0	0	0	0
ENSG00000226835	0	0	0	0	0	0	128	5	0	0
ENSG00000226833	2	2	5	0	0	1	2	30	0	0
ENSG00000226831	0	0	0	0	0	0	0	0	0	0
ENSG00000226829	0	0	0	0	0	0	0	0	0	0
ENSG00000226828	0	0	0	0	0	0	0	4	0	0
ENSG00000226827	0	0	0	0	0	0	0	10	0	0
ENSG00000226825	0	0	0	0	0	0	0	2	0	0
ENSG00000226824	0	5	3	4	3	9	11	11	0	0
ENSG00000226823	1	2	2	1	1	3	5	0	0	0
ENSG00000226822	0	0	0	0	0	0	1	4	0	0
ENSG00000226820	0	0	0	0	0	0	0	0	0	0
ENSG00000226819	0	1	0	0	0	0	0	0	0	0
ENSG00000226818	0	0	0	0	0	0	0	0	0	0
ENSG00000226816	0	1	0	0	0	1	4	43	0	0
ENSG00000226814	0	0	0	0	0	0	0	0	0	0
ENSG00000226813	0	0	0	0	0	0	0	0	0	0
ENSG00000226812	0	0	0	0	0	0	0	0	0	0
ENSG00000226810	0	0	0	1	0	0	0	0	0	0
ENSG00000226808	0	0	0	0	0	0	0	8	0	0
ENSG00000226807	0	0	0	0	0	0	0	12	0	0
ENSG00000226806	0	0	0	0	0	0	0	0	0	0
ENSG00000226804	0	0	0	0	0	0	0	1	0	0
ENSG00000226803	7	4	4	6	1	9	40	2	0	0
ENSG00000226802	0	0	0	0	0	0	0	0	0	0
ENSG00000226801	0	0	2	0	0	0	1	0	0	0
ENSG00000226800	1	3	0	0	0	4	6	0	0	0
ENSG00000226798	0	0	0	0	0	0	0	0	0	0
ENSG00000226797	1	0	2	0	0	0	5	0	0	0
ENSG00000226794	0	0	0	0	0	0	0	0	0	0
ENSG00000226792	0	0	0	0	0	0	1	0	0	0
ENSG00000226791	0	0	0	0	0	0	10	17	0	0
ENSG00000226790	1	1	0	0	0	2	0	0	0	0
ENSG00000226789	0	0	1	1	0	1	0	4	0	0
ENSG00000226786	0	0	0	0	0	0	8	8	0	0
ENSG00000226785	0	0	0	0	0	0	0	0	0	0
ENSG00000226784	1091	1004	1659	854	824	3065	741	164	0	0
ENSG00000226783	0	0	0	0	0	0	0	0	0	0
ENSG00000226782	0	0	0	0	0	0	0	5	0	0
ENSG00000226781	0	0	0	0	0	0	1	1	0	0
ENSG00000226780	0	0	0	0	0	0	0	0	0	0
ENSG00000226779	3	4	2	5	3	11	0	5	0	0
ENSG00000226777	0	0	0	0	0	0	7	20	0	0
ENSG00000226776	0	0	0	0	0	0	0	0	0	0
ENSG00000226774	0	0	0	0	0	0	15	0	0	0
ENSG00000226773	0	0	0	0	0	0	2	0	0	0
ENSG00000226772	0	0	0	0	0	0	0	0	0	0
ENSG00000226771	0	0	0	0	0	0	0	0	0	0
ENSG00000226770	0	0	0	0	0	0	0	0	0	0
ENSG00000226769	0	0	0	0	0	0	0	0	0	0
ENSG00000226767	0	0	0	0	0	0	0	0	0	0
ENSG00000226766	0	0	0	0	0	0	6	3	0	0
ENSG00000226765	0	0	0	0	0	0	0	0	0	0
ENSG00000226764	0	0	0	0	0	0	0	0	0	0
ENSG00000226763	10	15	29	7	8	26	6	5	0	0
ENSG00000226762	0	0	0	0	0	0	0	0	0	0
ENSG00000226761	0	0	0	0	0	0	2	0	0	0
ENSG00000226759	0	0	2	0	0	0	0	0	0	0
ENSG00000226758	0	0	0	0	0	0	4	3	0	0
ENSG00000226757	0	0	0	0	0	0	0	0	0	0
ENSG00000226756	2	2	1	0	0	0	4	0	0	0
ENSG00000226755	0	0	0	0	0	0	0	0	0	0
ENSG00000226754	4	10	11	3	5	11	2	0	0	0
ENSG00000226753	0	0	0	0	0	0	0	0	0	0
ENSG00000226752	121	106	191	71	90	233	126	629	0	0
ENSG00000226751	0	1	0	0	0	10	0	0	0	0
ENSG00000226750	0	0	0	0	0	0	0	0	0	0
ENSG00000226747	1	0	0	0	0	0	0	4	0	0
ENSG00000226746	0	0	0	0	0	2	7	0	0	0
ENSG00000226745	0	0	0	0	0	0	0	5	0	0
ENSG00000226744	1	1	0	0	0	3	1	0	0	0
ENSG00000226742	332	348	437	257	227	796	555	437	2	4
ENSG00000226741	0	0	0	0	0	0	0	0	0	0
ENSG00000226739	0	0	0	0	0	0	0	0	0	0
ENSG00000226738	0	0	0	3	0	2	0	0	0	0
ENSG00000226734	0	0	0	0	0	0	0	0	0	0
ENSG00000226733	0	0	0	0	0	0	0	0	0	0
ENSG00000226729	0	0	0	0	0	0	0	2	0	0
ENSG00000226726	0	0	0	0	0	0	2	0	0	0
ENSG00000226725	0	0	0	0	0	0	0	0	0	0
ENSG00000226724	0	0	0	0	0	0	0	0	0	0
ENSG00000226723	2	1	5	0	0	4	10	0	0	0
ENSG00000226722	0	0	0	0	0	0	0	0	0	0
ENSG00000226721	0	0	0	0	0	0	0	0	0	0
ENSG00000226718	0	0	0	0	0	0	0	0	0	0
ENSG00000226717	0	0	0	0	0	0	0	0	0	0
ENSG00000226716	0	0	0	0	0	0	0	0	0	0
ENSG00000226715	0	0	0	0	0	0	0	0	0	0
ENSG00000226711	8	4	11	1	4	14	21	88	0	0
ENSG00000226709	0	0	0	0	0	0	0	0	0	0
ENSG00000226708	0	0	0	0	0	0	0	0	0	0
ENSG00000226707	0	0	0	0	0	0	0	1	0	0
ENSG00000226706	0	0	0	0	2	0	5	3	0	0
ENSG00000226705	0	0	0	0	1	0	6	0	0	0
ENSG00000226703	0	0	0	0	0	0	0	1	0	0
ENSG00000226702	0	0	0	0	0	0	0	3	0	0
ENSG00000226701	1	4	0	1	0	2	2	3	0	0
ENSG00000226700	0	0	0	0	0	0	0	0	0	0
ENSG00000226699	0	1	0	0	0	0	1	0	0	0
ENSG00000226698	0	0	0	0	0	0	0	0	0	0
ENSG00000226696	36	28	40	22	21	94	15	9	0	0
ENSG00000226695	0	0	0	0	0	0	0	0	0	0
ENSG00000226694	0	0	0	0	0	0	0	0	0	0
ENSG00000226693	0	0	0	0	0	0	0	0	0	0
ENSG00000226690	0	0	0	0	0	0	1	0	0	0
ENSG00000226688	1	4	11	3	4	17	16	37	0	0
ENSG00000226686	7	6	20	7	7	25	2	5	0	0
ENSG00000226685	0	0	0	0	0	0	0	0	0	0
ENSG00000226684	0	0	0	0	0	0	0	0	0	0
ENSG00000226683	0	0	0	0	0	0	0	0	0	0
ENSG00000226681	0	0	0	0	0	0	0	0	0	0
ENSG00000226680	0	0	0	0	0	0	0	10	0	0
ENSG00000226679	0	0	8	0	1	1	0	7	0	0
ENSG00000226677	0	0	1	0	0	0	0	0	0	0
ENSG00000226676	0	0	0	0	0	1	3	0	0	0
ENSG00000226674	0	0	0	0	0	0	12	68	0	16
ENSG00000226673	0	0	0	0	0	3	7	0	0	0
ENSG00000226671	0	0	0	0	0	0	0	0	0	0
ENSG00000226670	0	0	0	0	0	0	0	0	0	0
ENSG00000226669	0	3	0	0	0	0	4	0	0	0
ENSG00000226668	0	0	0	0	0	0	0	0	0	0
ENSG00000226666	0	0	0	0	1	1	0	0	0	0
ENSG00000226665	0	0	0	0	0	0	0	0	0	0
ENSG00000226664	0	0	0	0	0	0	0	0	0	0
ENSG00000226663	0	0	0	0	0	0	0	0	0	0
ENSG00000226662	0	0	0	0	0	0	0	0	0	0
ENSG00000226661	0	0	0	0	0	0	0	0	0	0
ENSG00000226660	0	0	0	0	0	0	17	2	0	0
ENSG00000226659	0	0	2	0	0	2	3	3	0	0
ENSG00000226658	0	0	0	0	0	0	0	5	0	0
ENSG00000226655	0	0	0	0	0	0	0	0	0	0
ENSG00000226653	0	0	0	0	0	0	0	0	0	0
ENSG00000226652	4	4	4	0	2	10	0	0	0	0
ENSG00000226650	0	1	2	1	2	1	1	0	0	0
ENSG00000226649	1	0	0	0	0	0	0	0	0	0
ENSG00000226648	0	0	0	2	0	0	9	11	0	0
ENSG00000226647	0	0	0	0	0	1	6	2	0	0
ENSG00000226646	0	0	0	0	0	1	0	0	0	0
ENSG00000226645	0	2	0	0	0	0	20	22	0	0
ENSG00000226644	0	0	2	1	1	0	21	0	0	0
ENSG00000226643	0	0	0	0	0	0	0	0	0	0
ENSG00000226642	0	0	0	0	0	0	0	0	0	0
ENSG00000226641	0	0	1	0	0	0	0	0	0	0
ENSG00000226640	0	0	0	0	0	0	0	3	0	0
ENSG00000226636	0	0	0	0	0	0	1	2	0	0
ENSG00000226633	0	0	0	0	0	0	0	0	0	0
ENSG00000226632	1	1	6	1	0	0	0	0	0	0
ENSG00000226631	0	0	0	0	0	0	0	0	0	0
ENSG00000226629	1	0	0	0	0	1	0	0	0	0
ENSG00000226627	0	0	0	0	0	3	2	4	0	0
ENSG00000226626	0	0	0	0	0	0	0	0	0	0
ENSG00000226625	0	0	0	0	0	1	0	0	0	0
ENSG00000226624	0	0	0	0	0	0	2	1	0	0
ENSG00000226622	2	0	4	1	1	0	0	4	0	0
ENSG00000226621	0	0	0	0	0	0	0	0	0	0
ENSG00000226620	0	0	0	0	0	0	0	0	0	0
ENSG00000226619	0	0	0	0	0	0	0	0	0	0
ENSG00000226617	0	0	0	0	0	0	1	2	0	0
ENSG00000226616	0	0	0	0	0	0	0	0	0	0
ENSG00000226611	0	0	0	0	0	0	0	0	0	0
ENSG00000226609	0	0	0	0	0	0	6	0	0	0
ENSG00000226608	13	7	25	4	5	19	182	83	1	30
ENSG00000226605	0	0	0	0	0	0	0	0	0	0
ENSG00000226604	0	0	0	0	0	0	0	0	0	0
ENSG00000226601	0	0	0	0	0	0	0	0	0	0
ENSG00000226600	0	0	0	0	0	0	0	0	0	0
ENSG00000226599	0	0	0	0	0	0	0	1	0	0
ENSG00000226598	5	3	3	0	4	5	20	0	0	0
ENSG00000226597	0	0	0	0	0	0	0	0	0	0
ENSG00000226595	0	0	0	0	0	0	0	0	0	0
ENSG00000226594	0	0	0	0	0	0	0	0	0	0
ENSG00000226592	0	0	0	0	0	0	0	0	0	0
ENSG00000226590	0	0	0	0	0	0	0	0	0	0
ENSG00000226587	0	0	0	0	0	0	0	0	0	0
ENSG00000226582	0	0	0	0	0	0	1	2	0	0
ENSG00000226581	0	0	0	0	1	0	2	0	0	0
ENSG00000226580	0	0	0	0	0	0	6	0	0	0
ENSG00000226579	0	0	0	0	0	0	0	0	0	0
ENSG00000226578	2	2	1	0	0	2	5	5	0	0
ENSG00000226577	0	0	0	0	0	0	0	0	0	0
ENSG00000226576	0	0	0	0	0	0	0	0	0	0
ENSG00000226573	0	0	0	0	0	0	0	2	0	0
ENSG00000226572	0	0	0	0	0	0	0	0	0	0
ENSG00000226571	0	0	0	0	0	0	2	2	0	0
ENSG00000226570	0	0	0	0	0	0	0	0	0	0
ENSG00000226567	0	0	0	0	0	0	0	0	0	0
ENSG00000226566	0	0	0	0	0	0	0	4	0	0
ENSG00000226565	0	0	0	0	0	0	0	0	0	0
ENSG00000226564	92	221	829	95	88	253	494	278	20	371
ENSG00000226562	21	32	41	18	23	53	6	0	0	0
ENSG00000226558	0	0	0	0	0	0	0	7	0	0
ENSG00000226557	3	2	10	3	5	10	9	0	0	0
ENSG00000226556	0	0	0	0	0	0	0	0	0	0
ENSG00000226555	0	0	0	0	0	0	3	0	0	0
ENSG00000226554	0	0	0	0	0	1	0	0	0	0
ENSG00000226553	0	0	0	0	0	0	2	0	0	0
ENSG00000226552	0	0	0	0	0	0	0	0	0	0
ENSG00000226549	6	9	34	9	5	16	1	0	0	0
ENSG00000226548	0	0	0	0	0	0	2	0	0	0
ENSG00000226547	0	0	0	0	0	0	0	0	0	0
ENSG00000226545	0	0	0	0	0	0	3	0	0	0
ENSG00000226544	0	2	1	0	0	0	1	0	0	0
ENSG00000226543	0	0	0	0	0	0	0	0	0	0
ENSG00000226542	0	0	0	0	0	0	0	0	0	0
ENSG00000226541	0	0	0	0	0	0	0	0	0	0
ENSG00000226540	0	0	0	1	0	1	3	0	1	0
ENSG00000226539	3	1	1	1	2	6	2	0	0	0
ENSG00000226537	0	0	0	0	0	0	0	1	0	0
ENSG00000226536	0	0	0	0	0	0	0	0	0	0
ENSG00000226535	7	5	13	4	3	13	2	0	0	0
ENSG00000226534	0	0	0	0	0	0	0	0	0	0
ENSG00000226533	0	0	0	0	0	0	12	5	0	0
ENSG00000226532	1	3	2	1	0	0	0	0	0	0
ENSG00000226530	0	0	0	0	0	0	2	3	0	0
ENSG00000226529	0	0	0	0	0	0	0	0	0	0
ENSG00000226527	0	0	0	0	0	0	0	5	0	0
ENSG00000226526	1	1	0	0	1	0	0	0	0	0
ENSG00000226525	0	1	4	0	0	2	41	17	0	11
ENSG00000226524	7	1	20	6	10	16	14	19	0	0
ENSG00000226523	0	0	0	0	0	0	0	3	0	0
ENSG00000226522	0	0	0	0	0	0	0	1	0	0
ENSG00000226521	2	0	0	1	0	0	7	1	0	0
ENSG00000226520	1	0	0	0	4	2	8	0	0	0
ENSG00000226519	0	0	0	0	0	0	0	0	0	0
ENSG00000226516	0	0	0	0	0	0	18	2	0	0
ENSG00000226515	0	0	0	0	0	0	0	0	0	0
ENSG00000226510	0	0	0	1	0	0	0	4	0	0
ENSG00000226509	0	0	0	0	0	0	0	0	0	0
ENSG00000226508	0	2	0	0	0	4	0	0	0	0
ENSG00000226507	0	0	0	0	0	0	0	0	0	0
ENSG00000226506	0	0	0	0	0	0	0	0	0	0
ENSG00000226505	0	2	6	0	0	1	2	0	0	0
ENSG00000226504	0	0	0	0	0	0	0	0	0	0
ENSG00000226502	0	0	0	0	0	0	0	0	0	0
ENSG00000226501	0	0	0	0	2	0	4	0	0	0
ENSG00000226500	0	0	0	0	0	0	0	0	0	0
ENSG00000226499	3	7	11	0	1	12	6	0	0	3
ENSG00000226498	0	0	0	0	0	0	4	8	0	0
ENSG00000226497	0	0	0	0	0	0	0	0	0	0
ENSG00000226496	1	0	0	0	1	0	2	23	0	0
ENSG00000226493	0	0	0	1	0	0	0	1	0	0
ENSG00000226491	0	0	0	0	0	0	5	4	0	0
ENSG00000226490	0	0	0	0	0	0	0	0	0	0
ENSG00000226489	0	0	0	0	0	0	0	0	0	0
ENSG00000226488	0	0	0	0	0	0	0	0	0	0
ENSG00000226487	0	0	0	0	0	0	0	0	0	0
ENSG00000226486	0	0	0	0	0	0	0	18	0	0
ENSG00000226485	0	0	0	0	0	0	0	0	0	0
ENSG00000226484	0	0	0	0	0	0	0	0	0	0
ENSG00000226483	0	0	0	0	0	0	0	2	0	0
ENSG00000226482	0	0	0	0	0	0	0	0	0	0
ENSG00000226481	0	0	0	0	0	0	0	0	0	0
ENSG00000226480	0	0	0	0	0	0	0	0	0	0
ENSG00000226479	137	105	232	124	122	340	583	331	0	11
ENSG00000226478	7	18	28	3	3	27	12	40	0	0
ENSG00000226477	0	0	0	0	0	0	0	0	0	0
ENSG00000226476	0	0	0	0	0	0	0	0	0	0
ENSG00000226474	0	0	0	0	0	0	0	0	0	0
ENSG00000226473	0	0	0	0	0	0	0	0	0	0
ENSG00000226472	0	0	0	0	0	0	0	5	0	0
ENSG00000226471	1	0	5	1	0	6	24	26	0	0
ENSG00000226470	0	0	0	0	0	0	0	0	0	0
ENSG00000226469	0	1	2	0	0	0	6	2	0	0
ENSG00000226468	1	0	5	0	3	0	0	0	0	0
ENSG00000226466	0	0	0	0	0	0	0	0	0	0
ENSG00000226465	3	7	0	0	4	6	1	4	0	0
ENSG00000226461	0	0	0	0	0	0	0	0	0	0
ENSG00000226457	0	0	0	0	0	0	0	0	0	0
ENSG00000226455	0	0	0	0	0	0	0	0	0	0
ENSG00000226454	0	0	0	0	0	0	0	1	0	0
ENSG00000226453	5	3	1	5	4	18	4	7	0	0
ENSG00000226450	1	0	9	3	4	16	11	19	0	0
ENSG00000226449	0	0	0	0	0	0	0	0	0	0
ENSG00000226448	0	0	0	0	0	0	0	0	0	0
ENSG00000226447	0	0	0	0	0	0	0	0	0	0
ENSG00000226446	0	0	0	0	0	0	0	0	0	0
ENSG00000226445	7	5	2	3	1	6	22	7	0	0
ENSG00000226444	0	0	0	0	0	0	0	0	0	0
ENSG00000226443	0	0	0	2	0	0	14	7	0	0
ENSG00000226442	0	0	0	0	0	0	0	0	0	0
ENSG00000226441	0	0	0	0	0	0	0	0	0	0
ENSG00000226440	0	0	0	0	0	0	17	2	0	0
ENSG00000226439	0	0	0	0	0	0	0	0	0	5
ENSG00000226438	0	0	0	1	0	0	7	0	0	0
ENSG00000226436	0	0	1	1	0	0	2	0	0	0
ENSG00000226435	0	0	0	0	0	0	1	2	0	0
ENSG00000226434	0	0	0	0	0	0	0	0	0	0
ENSG00000226433	0	0	0	0	0	0	0	0	0	0
ENSG00000226432	24	18	45	15	24	59	33	22	0	0
ENSG00000226431	0	0	0	0	0	0	0	0	0	0
ENSG00000226430	0	0	1	0	0	0	0	0	0	0
ENSG00000226429	0	0	0	0	0	0	1	9	0	0
ENSG00000226428	0	0	0	0	0	0	0	0	0	0
ENSG00000226427	0	0	0	0	0	0	0	0	0	1
ENSG00000226426	0	0	0	0	0	0	0	0	0	0
ENSG00000226425	0	0	0	0	0	0	0	0	0	0
ENSG00000226423	0	0	0	0	0	0	5	0	0	0
ENSG00000226421	0	0	0	0	0	0	2	0	0	0
ENSG00000226420	0	0	0	0	0	0	0	0	0	0
ENSG00000226419	79	66	99	65	54	207	108	126	0	0
ENSG00000226416	0	0	0	0	0	6	8	5	0	0
ENSG00000226415	8	12	65	5	12	42	115	6	0	1
ENSG00000226414	0	0	0	0	0	0	0	0	0	0
ENSG00000226413	0	0	0	0	0	0	3	0	0	0
ENSG00000226412	0	0	0	0	0	0	0	0	0	0
ENSG00000226411	0	0	0	0	0	0	0	0	0	0
ENSG00000226410	0	0	2	0	0	0	0	0	0	0
ENSG00000226409	0	0	0	0	0	0	0	3	0	0
ENSG00000226407	0	0	0	0	0	0	0	0	0	0
ENSG00000226406	0	0	0	0	1	1	0	0	0	0
ENSG00000226405	0	0	0	0	0	0	0	0	0	0
ENSG00000226403	0	0	0	0	0	0	2	0	0	0
ENSG00000226401	0	0	0	0	0	0	0	0	0	0
ENSG00000226400	0	0	0	0	0	0	0	0	0	0
ENSG00000226398	0	0	0	0	0	0	2	0	0	0
ENSG00000226397	0	0	0	0	0	0	3	15	0	11
ENSG00000226396	9	7	8	2	2	15	137	57	0	0
ENSG00000226395	0	0	0	0	0	0	0	0	0	0
ENSG00000226394	0	0	0	0	0	0	1	0	0	0
ENSG00000226393	2	0	0	1	0	0	5	1	0	0
ENSG00000226392	0	0	0	0	0	0	0	0	0	0
ENSG00000226390	0	0	0	0	0	0	0	0	0	0
ENSG00000226389	0	0	0	0	0	0	0	0	0	0
ENSG00000226388	0	0	0	0	0	0	0	0	0	0
ENSG00000226387	0	0	0	0	0	0	0	0	0	0
ENSG00000226386	2	0	0	0	1	0	1	9	0	0
ENSG00000226383	25	25	27	22	15	52	0	4	0	0
ENSG00000226380	24	28	32	14	14	41	3237	65	4	50
ENSG00000226377	0	2	7	6	2	8	5	1	0	0
ENSG00000226376	0	0	0	0	0	0	0	4	0	0
ENSG00000226375	0	0	0	0	0	0	2	0	0	0
ENSG00000226374	0	0	0	0	0	0	0	0	0	0
ENSG00000226372	0	0	0	0	0	0	0	0	0	0
ENSG00000226370	0	0	0	0	0	0	0	0	0	0
ENSG00000226369	0	0	0	0	0	0	0	0	0	0
ENSG00000226367	1	0	0	0	0	0	7	0	0	0
ENSG00000226366	0	0	0	0	0	0	0	0	0	0
ENSG00000226364	0	0	0	0	0	0	0	5	0	0
ENSG00000226363	0	1	0	0	0	0	1	0	0	0
ENSG00000226362	0	0	0	0	0	0	0	0	0	0
ENSG00000226361	0	0	0	2	0	0	1	0	0	0
ENSG00000226360	140	169	245	55	54	228	212	122	0	9
ENSG00000226359	0	2	2	0	0	0	0	0	0	0
ENSG00000226358	0	0	0	0	0	0	0	0	0	0
ENSG00000226356	0	2	5	0	0	2	3	7	0	0
ENSG00000226355	1	0	0	0	0	0	1	5	0	0
ENSG00000226353	0	0	0	0	0	0	0	0	0	0
ENSG00000226352	0	0	0	0	0	0	14	5	1	5
ENSG00000226349	0	0	0	0	0	0	0	1	0	0
ENSG00000226348	0	1	0	0	0	2	4	2	0	0
ENSG00000226345	0	0	0	0	0	0	2	0	0	0
ENSG00000226344	0	0	0	0	0	0	0	5	0	0
ENSG00000226342	0	0	0	0	0	0	2	0	0	0
ENSG00000226341	0	0	0	0	0	0	0	0	0	0
ENSG00000226340	0	0	0	0	0	0	0	0	0	0
ENSG00000226339	0	0	0	0	0	0	2	9	0	0
ENSG00000226338	0	2	3	0	0	0	1	0	0	0
ENSG00000226337	0	0	0	0	0	0	0	0	0	0
ENSG00000226336	0	0	0	0	0	0	0	0	0	0
ENSG00000226334	7	7	2	3	5	8	12	0	0	0
ENSG00000226332	52	57	60	32	34	112	89	171	0	0
ENSG00000226331	0	0	0	0	0	0	0	0	0	0
ENSG00000226330	0	0	0	0	1	0	18	0	0	0
ENSG00000226329	16	13	24	2	8	19	27	66	0	0
ENSG00000226328	61	57	107	60	58	177	40	62	0	2
ENSG00000226327	1	0	0	0	3	3	0	2	0	0
ENSG00000226324	0	0	0	0	0	0	0	2	0	0
ENSG00000226323	0	0	0	0	0	0	0	0	0	0
ENSG00000226321	0	0	0	0	0	0	1	0	0	0
ENSG00000226320	0	0	0	0	0	0	0	0	0	0
ENSG00000226318	3	4	9	5	5	7	16	1	0	0
ENSG00000226317	0	0	0	0	0	0	0	0	0	0
ENSG00000226314	19	26	26	11	24	45	15	7	0	0
ENSG00000226313	0	0	0	0	0	0	0	0	0	0
ENSG00000226312	10	6	10	15	6	41	71	7	0	0
ENSG00000226310	0	1	6	2	0	4	0	3	0	0
ENSG00000226309	0	0	0	0	0	0	0	0	0	0
ENSG00000226308	0	0	0	0	0	0	0	0	0	0
ENSG00000226307	0	0	0	0	0	0	0	0	0	0
ENSG00000226306	0	1	0	0	0	0	1	4	0	0
ENSG00000226304	0	0	0	0	0	0	0	0	0	0
ENSG00000226302	0	0	0	0	0	0	0	0	0	0
ENSG00000226301	0	0	0	0	0	0	0	0	0	0
ENSG00000226299	0	0	0	0	0	0	0	0	0	0
ENSG00000226298	1	0	0	1	0	9	0	0	0	0
ENSG00000226297	0	0	0	0	0	0	0	0	0	1
ENSG00000226296	0	0	0	0	0	0	0	0	0	0
ENSG00000226292	0	0	0	0	0	0	0	0	0	0
ENSG00000226291	0	0	0	0	0	0	0	0	0	0
ENSG00000226289	0	0	0	0	0	0	0	0	0	0
ENSG00000226288	0	0	0	0	0	0	0	0	0	0
ENSG00000226287	17	23	24	26	19	43	36	93	0	0
ENSG00000226286	0	0	0	0	0	0	31	0	0	0
ENSG00000226285	0	0	0	0	0	0	0	0	0	0
ENSG00000226284	0	0	0	1	0	4	5	0	0	3
ENSG00000226281	2	0	0	0	1	0	0	3	0	0
ENSG00000226280	0	0	0	0	0	0	0	0	0	0
ENSG00000226279	0	1	0	0	4	0	0	3	0	0
ENSG00000226278	2	0	2	1	0	3	56	91	0	0
ENSG00000226277	0	0	0	0	0	0	0	0	0	0
ENSG00000226276	0	2	0	0	2	3	19	5	0	0
ENSG00000226273	0	0	0	0	0	0	0	0	0	0
ENSG00000226272	0	0	0	0	0	0	5	5	0	0
ENSG00000226270	0	0	0	0	0	0	0	0	0	0
ENSG00000226268	1	4	1	2	2	12	102	56	0	0
ENSG00000226266	4	4	6	6	2	20	26	38	0	10
ENSG00000226263	0	0	0	0	0	0	2	0	0	0
ENSG00000226262	0	0	0	0	0	0	0	0	0	0
ENSG00000226261	1	0	0	0	1	0	0	2	0	0
ENSG00000226259	201	204	334	160	162	525	568	123	0	36
ENSG00000226258	0	0	0	0	0	0	0	2	0	0
ENSG00000226255	0	0	0	0	0	0	0	0	0	0
ENSG00000226254	0	0	0	0	0	0	0	0	0	0
ENSG00000226253	0	0	0	0	0	0	0	0	0	0
ENSG00000226252	0	0	0	0	0	0	87	64	0	0
ENSG00000226251	0	0	4	0	0	0	3	0	0	0
ENSG00000226250	0	0	0	0	0	0	0	0	0	0
ENSG00000226249	0	0	0	0	0	0	0	0	0	0
ENSG00000226247	0	0	4	0	0	0	0	0	0	0
ENSG00000226246	0	0	0	0	0	0	0	1	0	0
ENSG00000226245	1	1	5	0	3	1	9	2	0	0
ENSG00000226243	0	0	0	0	0	0	0	0	0	1
ENSG00000226242	0	0	0	0	0	0	0	4	0	0
ENSG00000226241	3	5	4	5	1	22	1	0	0	0
ENSG00000226240	0	0	0	0	0	0	0	0	0	0
ENSG00000226239	0	0	0	0	0	0	2	18	0	12
ENSG00000226238	0	0	0	0	0	0	0	0	0	0
ENSG00000226237	0	0	0	0	2	2	6	5	0	0
ENSG00000226235	0	1	1	0	1	0	1	5	0	0
ENSG00000226234	0	0	0	0	0	0	0	0	0	0
ENSG00000226233	0	0	0	0	0	0	2	0	0	0
ENSG00000226232	0	0	0	0	0	0	0	0	0	0
ENSG00000226230	0	0	0	0	0	0	3	1	0	0
ENSG00000226229	0	0	0	0	0	0	0	0	0	0
ENSG00000226226	0	0	0	0	0	0	0	0	0	0
ENSG00000226223	0	0	0	0	0	0	0	0	0	0
ENSG00000226222	0	0	0	0	0	0	0	0	0	0
ENSG00000226221	265	273	1051	163	209	520	1104	396	0	118
ENSG00000226220	2	0	0	1	2	6	0	0	0	0
ENSG00000226218	0	0	0	0	0	0	0	0	0	0
ENSG00000226217	0	0	0	0	0	0	0	0	0	0
ENSG00000226216	0	0	0	0	0	0	2	3	0	0
ENSG00000226213	0	0	0	0	0	0	0	0	0	0
ENSG00000226212	0	0	0	0	0	0	7	0	0	0
ENSG00000226211	0	0	0	0	0	0	0	0	0	0
ENSG00000226210	256	337	403	329	230	740	636	1614	1	13
ENSG00000226209	0	0	0	0	0	0	0	0	0	0
ENSG00000226208	0	0	0	0	0	0	0	3	0	0
ENSG00000226207	0	0	0	0	0	0	0	8	0	0
ENSG00000226206	0	0	0	0	0	0	0	0	0	0
ENSG00000226205	0	0	0	0	0	0	5	0	0	0
ENSG00000226204	0	0	0	0	0	0	0	0	0	0
ENSG00000226203	0	0	0	0	0	0	2	5	0	0
ENSG00000226202	0	0	0	0	0	0	0	0	0	0
ENSG00000226200	16	8	22	7	9	12	69	125	0	0
ENSG00000226199	0	0	0	0	0	0	0	0	0	0
ENSG00000226197	0	0	0	0	0	0	2	33	0	0
ENSG00000226196	0	0	0	0	0	0	0	0	0	0
ENSG00000226194	0	0	0	0	0	0	8	20	0	0
ENSG00000226193	1	0	0	0	0	0	0	0	0	0
ENSG00000226191	0	0	0	0	0	0	0	0	0	0
ENSG00000226188	0	0	0	0	0	0	3	1	0	0
ENSG00000226186	0	0	0	0	0	0	0	0	0	0
ENSG00000226185	0	0	0	0	0	0	0	0	0	0
ENSG00000226183	0	0	0	0	0	0	0	0	0	0
ENSG00000226181	0	0	0	0	1	0	0	0	0	0
ENSG00000226180	3	5	2	2	4	11	7	7	0	0
ENSG00000226179	7	29	28	10	7	33	13	17	0	0
ENSG00000226174	1	1	0	1	1	6	4	11	0	0
ENSG00000226172	0	0	0	0	0	0	0	0	0	0
ENSG00000226169	0	0	0	0	0	0	0	0	0	0
ENSG00000226168	0	0	0	0	0	0	0	0	0	0
ENSG00000226167	4	5	4	1	10	5	11	13	0	0
ENSG00000226166	0	0	0	0	0	0	0	0	0	0
ENSG00000226164	0	0	0	0	0	0	0	0	0	0
ENSG00000226163	0	0	0	0	0	0	0	0	0	0
ENSG00000226161	0	0	2	0	0	0	0	0	0	0
ENSG00000226160	0	0	0	0	0	0	0	0	0	0
ENSG00000226159	0	0	0	0	0	0	0	0	0	0
ENSG00000226158	0	0	0	0	0	0	0	0	0	0
ENSG00000226157	0	0	0	0	0	0	0	0	0	0
ENSG00000226156	0	0	0	0	0	0	0	0	0	0
ENSG00000226155	0	0	2	0	0	2	0	0	0	0
ENSG00000226153	0	0	0	0	0	0	3	0	0	0
ENSG00000226149	2	0	2	1	0	0	8	0	0	0
ENSG00000226148	0	0	0	0	3	0	12	0	0	0
ENSG00000226147	0	0	0	0	0	0	0	0	0	0
ENSG00000226145	195	275	308	228	186	680	107	2	0	0
ENSG00000226144	0	0	0	0	0	0	1	0	0	0
ENSG00000226143	0	0	0	0	0	0	0	0	0	0
ENSG00000226142	0	0	0	0	0	0	0	0	0	0
ENSG00000226141	0	1	4	0	0	0	2	0	0	0
ENSG00000226140	0	0	0	0	0	0	0	2	0	0
ENSG00000226138	0	0	0	0	0	0	0	0	0	0
ENSG00000226137	246	191	343	210	169	501	94	236	0	0
ENSG00000226134	0	0	0	0	0	0	0	3	0	0
ENSG00000226133	0	0	0	0	0	0	2	0	0	0
ENSG00000226132	0	0	0	0	0	0	0	0	0	0
ENSG00000226131	0	2	0	0	0	0	0	0	0	0
ENSG00000226130	0	0	0	0	0	0	0	0	0	0
ENSG00000226128	0	0	0	0	0	0	0	0	0	0
ENSG00000226126	0	0	0	0	0	0	0	1	0	0
ENSG00000226125	3	3	1	1	1	5	4	7	0	0
ENSG00000226124	4	2	2	4	3	4	9	78	0	0
ENSG00000226122	0	0	0	0	0	0	0	0	0	0
ENSG00000226121	170	206	507	126	163	438	200	40	0	0
ENSG00000226119	0	0	0	0	0	0	0	0	0	0
ENSG00000226118	0	0	0	0	0	0	1	0	0	0
ENSG00000226117	0	0	0	0	0	0	0	4	0	0
ENSG00000226116	0	0	0	0	0	0	0	0	0	0
ENSG00000226115	0	0	0	0	0	0	1	6	0	0
ENSG00000226114	0	0	0	0	0	0	0	0	0	0
ENSG00000226113	0	0	0	0	1	0	0	0	0	0
ENSG00000226112	0	0	0	0	0	0	0	0	0	0
ENSG00000226110	0	0	0	0	0	0	0	0	0	0
ENSG00000226108	0	0	0	0	0	0	0	4	0	0
ENSG00000226107	0	2	0	1	2	4	2	0	0	0
ENSG00000226102	0	0	2	1	0	3	0	2	0	0
ENSG00000226101	0	1	2	0	0	0	0	0	0	0
ENSG00000226098	0	0	0	0	0	0	0	0	0	0
ENSG00000226097	0	0	0	0	0	0	1	0	0	0
ENSG00000226096	0	0	0	0	0	0	0	0	0	0
ENSG00000226094	0	0	0	0	0	0	0	1	0	0
ENSG00000226093	0	0	0	0	0	0	0	0	0	0
ENSG00000226092	0	0	0	0	0	0	0	0	0	0
ENSG00000226091	3	9	19	0	1	4	29	16	0	6
ENSG00000226089	0	0	0	0	0	0	0	0	0	0
ENSG00000226088	1	0	0	0	0	0	0	0	0	0
ENSG00000226087	0	0	0	0	0	0	0	0	0	0
ENSG00000226086	1	0	3	1	0	0	1	2	0	0
ENSG00000226085	118	113	95	79	121	317	409	207	0	6
ENSG00000226084	2094	1681	2790	1559	1751	5590	4760	2295	11	180
ENSG00000226083	0	0	0	0	0	0	0	12	0	0
ENSG00000226082	0	0	0	0	0	0	0	0	0	0
ENSG00000226081	0	0	0	0	0	0	0	0	0	0
ENSG00000226080	0	0	0	0	0	1	0	0	0	0
ENSG00000226079	0	0	0	0	0	0	0	0	0	0
ENSG00000226078	0	0	0	0	0	0	0	0	0	0
ENSG00000226075	0	0	0	0	0	0	0	0	0	0
ENSG00000226074	2	0	0	0	0	0	0	0	0	0
ENSG00000226072	0	0	0	0	0	0	0	0	0	0
ENSG00000226070	0	0	0	0	0	0	0	0	0	0
ENSG00000226068	0	0	0	0	0	0	1	0	0	0
ENSG00000226067	81	59	102	93	60	247	272	170	6	20
ENSG00000226066	0	0	0	0	0	0	0	0	0	0
ENSG00000226065	28	33	25	30	19	47	28	8	0	0
ENSG00000226064	0	0	0	0	0	0	0	0	0	0
ENSG00000226063	0	0	0	0	0	0	0	0	0	0
ENSG00000226061	0	0	0	0	0	0	0	0	0	0
ENSG00000226059	0	0	0	0	0	0	0	0	0	0
ENSG00000226058	0	0	0	0	0	0	0	0	0	0
ENSG00000226057	0	0	0	0	0	0	0	0	0	0
ENSG00000226056	0	0	0	0	0	0	0	0	0	0
ENSG00000226055	3	5	8	3	4	6	8	4	0	0
ENSG00000226054	2	6	8	4	4	15	6	1	0	0
ENSG00000226053	0	0	0	0	0	0	0	3	0	0
ENSG00000226051	0	0	0	0	0	0	52	44	0	0
ENSG00000226049	5	16	56	15	16	37	82	12	0	0
ENSG00000226048	0	0	0	0	0	0	2	0	0	0
ENSG00000226047	0	0	0	0	0	0	0	0	0	0
ENSG00000226046	0	0	0	0	0	0	0	0	0	0
ENSG00000226045	0	0	0	0	0	1	0	0	0	0
ENSG00000226043	0	0	0	0	0	0	0	0	0	0
ENSG00000226042	0	0	0	0	0	0	0	0	0	0
ENSG00000226041	0	0	0	0	0	0	0	0	0	0
ENSG00000226040	0	0	0	0	0	0	1	2	0	0
ENSG00000226038	0	1	12	0	0	0	1	0	0	0
ENSG00000226037	0	0	0	0	0	0	0	0	0	0
ENSG00000226036	0	0	0	0	0	0	6	0	0	0
ENSG00000226034	0	0	0	0	0	0	0	0	0	0
ENSG00000226032	0	0	0	0	0	0	0	7	0	0
ENSG00000226031	0	0	0	0	0	0	1	8	0	0
ENSG00000226030	0	0	0	0	0	0	0	0	0	0
ENSG00000226029	6	15	16	10	8	38	14	8	0	0
ENSG00000226028	0	0	0	0	0	0	0	0	0	0
ENSG00000226026	1	2	0	1	0	0	2	7	0	0
ENSG00000226025	0	0	0	0	0	0	54	0	0	21
ENSG00000226024	0	0	0	0	0	0	0	0	0	0
ENSG00000226023	0	0	0	0	0	0	0	0	0	0
ENSG00000226022	0	0	0	0	0	0	0	0	0	0
ENSG00000226020	0	0	0	0	0	0	0	0	0	0
ENSG00000226017	3	2	5	0	0	8	8	2	0	1
ENSG00000226016	0	0	0	0	0	0	0	0	0	0
ENSG00000226015	2	0	7	1	3	6	4	17	0	0
ENSG00000226014	0	0	0	0	0	0	0	0	0	0
ENSG00000226013	0	0	0	0	0	0	0	0	0	0
ENSG00000226012	2	0	0	0	2	0	3	4	0	4
ENSG00000226011	0	0	0	0	0	0	0	0	0	0
ENSG00000226010	0	0	0	0	0	0	0	0	0	0
ENSG00000226009	1	1	0	0	1	5	1	5	0	0
ENSG00000226008	4	2	4	1	1	9	0	0	0	0
ENSG00000226007	1	0	4	5	1	17	20	6	0	0
ENSG00000226005	6	4	10	1	5	15	0	0	0	0
ENSG00000226004	0	0	0	0	0	0	0	3	0	24
ENSG00000226003	0	0	0	0	0	0	0	0	0	0
ENSG00000226002	1	3	0	0	1	10	1	0	0	0
ENSG00000225999	0	0	0	0	0	0	0	0	0	0
ENSG00000225997	0	0	0	0	0	0	0	0	0	0
ENSG00000225992	0	0	0	0	0	0	2	0	0	0
ENSG00000225991	0	0	0	0	0	0	0	0	0	0
ENSG00000225990	0	0	0	0	0	0	0	0	0	0
ENSG00000225988	0	0	0	0	0	0	0	0	0	0
ENSG00000225986	0	0	0	0	1	0	7	11	0	0
ENSG00000225984	0	0	1	0	0	0	0	0	0	0
ENSG00000225982	5	1	8	1	2	0	0	0	0	0
ENSG00000225981	0	2	1	1	0	3	1	0	0	0
ENSG00000225980	0	0	0	0	0	0	0	0	0	0
ENSG00000225979	0	1	0	0	0	0	0	8	0	0
ENSG00000225978	0	0	0	0	0	1	10	17	0	0
ENSG00000225976	4	5	3	0	0	0	5	0	0	0
ENSG00000225975	8	12	5	12	3	24	26	13	0	0
ENSG00000225974	0	0	0	0	0	0	0	3	0	0
ENSG00000225973	6	13	29	4	6	36	128	95	0	0
ENSG00000225972	4693	4806	7427	2546	3388	9799	6071	46438	205	2926
ENSG00000225971	0	2	4	0	1	0	0	7	0	0
ENSG00000225970	0	0	0	0	0	0	0	0	0	0
ENSG00000225969	2	3	2	2	1	5	45	10	0	0
ENSG00000225968	8	1	6	2	1	8	16	99	0	0
ENSG00000225965	0	0	0	0	0	0	2	0	0	0
ENSG00000225964	0	0	0	0	0	0	45	12	0	7
ENSG00000225963	4	12	11	12	10	29	5	4	0	0
ENSG00000225962	0	0	0	0	0	0	0	0	0	0
ENSG00000225960	0	0	0	0	0	0	0	0	0	0
ENSG00000225959	0	0	0	0	0	0	0	0	0	0
ENSG00000225957	0	0	0	0	0	0	0	0	0	0
ENSG00000225956	0	0	0	0	0	0	0	1	0	0
ENSG00000225953	0	3	3	1	0	1	0	1	0	0
ENSG00000225952	0	1	0	0	0	0	2	0	0	0
ENSG00000225951	0	0	0	0	0	0	0	1	0	0
ENSG00000225950	123	106	192	96	84	299	4	16	0	0
ENSG00000225949	0	0	0	0	0	0	0	0	0	0
ENSG00000225948	0	0	0	0	0	0	4	5	0	0
ENSG00000225947	0	0	0	0	0	0	0	0	0	0
ENSG00000225945	3	0	2	0	0	1	6	3	0	0
ENSG00000225944	0	0	0	0	0	0	0	0	0	0
ENSG00000225943	0	0	0	0	0	0	0	0	0	0
ENSG00000225942	0	0	0	0	0	0	0	0	0	0
ENSG00000225940	0	0	0	0	0	0	0	0	0	0
ENSG00000225938	0	1	0	0	0	0	57	43	0	0
ENSG00000225937	0	0	0	0	0	0	0	0	0	0
ENSG00000225936	0	0	1	0	0	0	6	0	0	5
ENSG00000225935	0	0	0	0	0	0	0	0	0	0
ENSG00000225934	0	0	0	0	0	0	0	14	0	0
ENSG00000225933	0	0	0	0	0	1	7	5	0	0
ENSG00000225932	92	79	144	80	96	237	354	73	0	0
ENSG00000225931	2	4	0	1	0	3	7	6	0	0
ENSG00000225930	0	0	0	0	0	0	0	11	0	0
ENSG00000225929	0	0	0	0	0	0	4	2	0	0
ENSG00000225928	0	0	0	0	0	0	2	0	0	0
ENSG00000225925	0	0	0	0	0	0	0	0	0	0
ENSG00000225924	0	0	0	0	0	0	0	0	0	0
ENSG00000225923	0	0	0	0	0	0	0	0	0	0
ENSG00000225922	0	0	0	0	0	0	0	0	0	0
ENSG00000225921	459	455	745	456	379	1216	2859	1022	7	35
ENSG00000225920	7	9	11	6	8	12	4	5	0	0
ENSG00000225919	0	0	0	0	0	0	0	0	0	0
ENSG00000225918	0	0	0	1	0	0	0	0	0	0
ENSG00000225916	3	0	1	2	0	6	10	0	0	0
ENSG00000225914	65	114	232	67	63	184	374	153	12	59
ENSG00000225913	0	0	0	0	1	0	0	0	0	0
ENSG00000225912	0	0	0	1	0	1	28	2	0	14
ENSG00000225911	0	0	0	0	0	0	0	0	0	0
ENSG00000225907	1	7	0	0	3	2	4	0	0	0
ENSG00000225906	0	0	0	0	0	0	0	0	0	0
ENSG00000225905	0	1	0	0	1	2	1	0	0	0
ENSG00000225904	0	0	0	0	0	0	0	0	0	0
ENSG00000225903	0	0	0	0	0	0	0	0	0	0
ENSG00000225901	0	0	0	0	0	0	0	0	0	0
ENSG00000225900	0	0	0	0	0	0	0	0	0	0
ENSG00000225899	0	0	2	0	0	0	0	1	0	0
ENSG00000225898	0	0	0	0	0	3	7	0	0	0
ENSG00000225896	0	0	0	0	0	0	0	0	0	0
ENSG00000225895	0	0	0	0	0	0	0	0	0	0
ENSG00000225893	0	0	0	0	0	0	0	1	0	0
ENSG00000225892	6	9	7	14	6	19	43	94	0	0
ENSG00000225891	4	2	1	0	0	4	3	4	0	0
ENSG00000225889	14	23	37	8	13	61	63	233	37	369
ENSG00000225886	0	0	0	4	4	9	14	16	1	9
ENSG00000225885	0	0	0	0	2	2	2	7	4	22
ENSG00000225884	0	0	0	0	0	0	0	0	0	0
ENSG00000225883	35	24	59	23	23	71	69	60	0	3
ENSG00000225882	0	0	0	0	0	0	0	1	0	0
ENSG00000225881	0	0	0	0	0	0	0	0	0	0
ENSG00000225880	11	6	25	12	12	30	39	47	0	0
ENSG00000225879	0	0	0	0	0	0	0	0	0	0
ENSG00000225878	0	0	0	0	0	0	0	0	0	0
ENSG00000225877	0	0	6	0	2	0	2	0	0	0
ENSG00000225876	0	0	0	0	0	0	0	0	0	0
ENSG00000225873	0	0	0	0	0	0	6	96	14	201
ENSG00000225872	0	1	0	0	1	0	0	0	0	0
ENSG00000225871	2	1	4	1	3	1	15	0	0	0
ENSG00000225870	0	0	0	0	0	0	0	0	0	0
ENSG00000225869	0	0	1	2	1	0	8	0	0	0
ENSG00000225868	0	0	7	0	0	0	1	0	0	0
ENSG00000225867	0	0	0	0	1	4	1	0	0	0
ENSG00000225864	0	0	0	0	0	0	0	0	0	0
ENSG00000225860	0	0	0	0	1	0	5	1	0	0
ENSG00000225858	0	0	0	0	0	0	0	0	0	0
ENSG00000225857	1	4	8	4	1	12	0	0	0	0
ENSG00000225856	0	0	0	0	0	0	0	0	0	0
ENSG00000225855	104	148	164	112	139	434	138	79	0	0
ENSG00000225854	2	7	4	1	3	14	0	0	0	0
ENSG00000225851	0	0	0	0	0	0	0	0	0	0
ENSG00000225850	0	0	0	0	0	0	0	0	0	0
ENSG00000225849	4	6	2	10	5	18	1	0	0	0
ENSG00000225846	0	0	0	0	0	0	0	0	0	0
ENSG00000225843	0	0	0	0	0	0	0	0	0	0
ENSG00000225842	0	0	0	0	0	0	0	0	0	0
ENSG00000225840	0	0	1	0	1	2	275	36	2	46
ENSG00000225839	0	0	0	0	0	0	0	0	0	0
ENSG00000225836	0	0	0	0	0	0	0	0	0	0
ENSG00000225833	2	4	3	2	0	0	0	0	0	0
ENSG00000225832	0	0	0	0	0	0	0	0	0	0
ENSG00000225831	0	0	0	0	0	0	0	0	0	0
ENSG00000225830	325	254	489	238	275	691	200	120	0	0
ENSG00000225828	7	23	24	13	18	84	74	59	0	0
ENSG00000225827	0	0	0	0	0	0	0	0	0	0
ENSG00000225826	0	0	0	0	0	0	0	0	0	0
ENSG00000225825	0	0	0	0	0	0	0	0	0	0
ENSG00000225823	0	0	0	0	0	0	0	0	0	0
ENSG00000225822	0	0	0	0	0	0	1	0	0	0
ENSG00000225819	0	0	0	0	0	0	0	0	0	0
ENSG00000225818	0	0	0	0	0	0	0	0	0	0
ENSG00000225816	0	0	0	0	0	0	0	2	0	0
ENSG00000225815	0	0	0	0	0	0	0	0	0	0
ENSG00000225814	0	0	0	0	0	0	0	0	0	0
ENSG00000225813	0	0	0	0	0	0	0	0	0	0
ENSG00000225811	0	0	0	0	0	0	0	0	0	0
ENSG00000225809	0	0	0	0	0	0	0	0	0	0
ENSG00000225808	6	2	9	2	4	8	22	38	0	0
ENSG00000225807	0	0	0	1	0	0	0	1	0	0
ENSG00000225806	4	6	5	7	1	15	6	15	0	0
ENSG00000225805	0	1	0	1	0	5	0	0	0	0
ENSG00000225803	0	0	0	0	0	0	0	0	0	0
ENSG00000225802	0	0	2	0	0	0	0	0	0	0
ENSG00000225801	0	0	0	0	0	0	0	0	0	0
ENSG00000225798	0	0	0	0	0	0	1	0	0	0
ENSG00000225797	0	0	0	0	0	0	0	0	0	0
ENSG00000225796	2	0	0	1	2	0	2	0	0	0
ENSG00000225795	0	0	0	0	0	0	0	0	0	0
ENSG00000225794	0	1	0	0	0	1	1	0	0	0
ENSG00000225793	10	6	21	9	8	18	4	1	0	0
ENSG00000225792	0	0	0	0	0	0	5	60	0	4
ENSG00000225791	33	31	42	16	23	60	56	234	0	0
ENSG00000225790	0	0	0	0	2	3	3	0	0	0
ENSG00000225787	0	0	0	0	0	0	0	0	0	0
ENSG00000225785	0	0	0	0	0	0	0	0	0	0
ENSG00000225783	3	10	2	5	5	4	2417	200	0	9
ENSG00000225781	0	0	0	0	0	0	0	0	0	0
ENSG00000225779	0	0	0	0	0	0	0	2	0	0
ENSG00000225778	2	3	5	1	11	2	7	1	0	0
ENSG00000225777	0	0	0	0	0	0	0	0	0	0
ENSG00000225775	0	0	0	0	0	0	0	0	0	0
ENSG00000225774	0	0	1	0	1	0	1	12	0	0
ENSG00000225770	0	0	0	0	0	0	0	0	0	0
ENSG00000225769	0	0	0	0	0	0	0	5	0	0
ENSG00000225768	0	0	0	0	0	0	0	0	0	0
ENSG00000225767	0	0	0	0	0	0	2	0	0	0
ENSG00000225766	5	8	21	6	6	15	9	12	0	4
ENSG00000225765	0	0	0	0	0	0	0	1	0	0
ENSG00000225764	1	0	0	0	2	1	11	5	0	0
ENSG00000225762	0	1	1	0	1	0	6	4	0	0
ENSG00000225761	0	0	0	0	0	0	0	2	0	0
ENSG00000225760	6	3	9	11	2	8	20	17	0	0
ENSG00000225759	0	0	0	0	0	0	0	0	0	0
ENSG00000225758	0	0	0	0	0	0	0	0	0	0
ENSG00000225756	0	0	0	0	0	0	16	41	0	0
ENSG00000225755	0	0	0	0	0	0	0	0	0	0
ENSG00000225752	0	0	0	0	0	0	0	0	0	0
ENSG00000225751	0	1	0	0	1	1	1	2	0	0
ENSG00000225750	0	0	0	0	0	0	1	0	0	0
ENSG00000225746	1	6	4	2	8	5	8	5	0	0
ENSG00000225745	0	0	1	0	0	0	9	0	0	0
ENSG00000225744	2	0	1	0	3	0	4	0	0	0
ENSG00000225742	2	6	2	2	7	15	1	0	0	0
ENSG00000225741	0	0	0	0	0	0	0	0	0	0
ENSG00000225740	0	0	0	0	0	0	0	0	0	0
ENSG00000225739	0	0	0	0	0	0	0	0	0	0
ENSG00000225738	0	0	0	0	0	0	0	0	0	0
ENSG00000225735	0	0	0	0	0	0	0	0	0	0
ENSG00000225733	970	793	1322	673	746	2184	1520	1979	2	5
ENSG00000225731	0	0	0	0	0	0	0	0	0	0
ENSG00000225730	0	0	0	0	0	0	1	6	0	0
ENSG00000225728	1	0	0	1	0	0	1	0	0	0
ENSG00000225727	0	0	0	0	0	0	0	0	0	0
ENSG00000225726	0	0	5	0	0	0	5	0	0	0
ENSG00000225725	8	8	16	5	5	23	4	5	0	0
ENSG00000225724	0	0	0	0	0	0	2	0	0	0
ENSG00000225723	0	0	0	0	0	0	0	0	0	0
ENSG00000225722	0	0	0	0	0	0	0	0	0	0
ENSG00000225721	0	0	0	0	0	0	0	0	0	0
ENSG00000225720	1	0	0	1	0	0	11	2	0	0
ENSG00000225719	0	0	0	0	0	0	0	0	0	0
ENSG00000225718	0	0	0	0	0	0	0	0	0	0
ENSG00000225716	0	0	0	0	0	0	0	0	0	0
ENSG00000225715	0	0	0	0	0	8	3	0	0	0
ENSG00000225713	0	0	0	0	0	0	0	0	0	0
ENSG00000225712	0	0	0	0	0	0	0	0	0	0
ENSG00000225711	0	0	0	0	0	0	2	0	0	0
ENSG00000225710	0	0	0	0	1	0	1	0	0	0
ENSG00000225708	0	0	0	0	0	0	0	0	0	0
ENSG00000225706	4	2	2	4	2	8	6	40	0	0
ENSG00000225705	0	0	0	0	0	0	0	0	0	0
ENSG00000225704	0	0	0	0	0	0	0	1	0	0
ENSG00000225703	0	0	2	0	0	0	2	0	0	0
ENSG00000225701	0	0	0	0	0	0	0	0	0	0
ENSG00000225698	0	0	0	0	0	0	3	69	0	0
ENSG00000225697	446	434	584	429	414	1115	444	349	0	0
ENSG00000225695	47	80	265	24	29	133	142	137	0	2
ENSG00000225693	3	0	0	0	2	1	3	0	0	0
ENSG00000225690	0	0	0	0	0	0	3	0	0	0
ENSG00000225689	0	0	0	0	0	0	0	0	0	0
ENSG00000225685	0	0	0	0	0	0	0	0	0	0
ENSG00000225684	0	0	2	0	0	3	28	37	0	0
ENSG00000225683	0	0	0	0	0	0	9	5	0	0
ENSG00000225681	0	0	0	0	0	0	0	0	0	0
ENSG00000225680	0	0	0	0	0	0	0	0	0	0
ENSG00000225678	1	0	0	0	0	0	0	8	0	0
ENSG00000225676	0	0	0	0	0	0	7	0	0	0
ENSG00000225675	1	0	0	0	0	0	1	0	0	0
ENSG00000225674	1	1	18	1	2	5	11	0	0	0
ENSG00000225673	0	0	0	0	0	0	0	0	0	0
ENSG00000225672	0	2	0	0	0	0	0	0	0	0
ENSG00000225671	0	0	0	0	0	0	0	0	0	0
ENSG00000225670	0	0	0	0	0	0	1	252	0	0
ENSG00000225669	0	0	0	0	0	0	0	0	2	0
ENSG00000225667	1	0	2	0	0	11	0	0	0	0
ENSG00000225665	0	0	0	0	0	0	0	0	0	0
ENSG00000225664	0	0	0	0	0	0	0	0	0	0
ENSG00000225663	89	125	192	169	86	296	1177	1432	0	2
ENSG00000225662	0	0	0	0	0	0	0	0	0	0
ENSG00000225661	0	0	0	0	0	0	0	0	0	0
ENSG00000225660	0	0	0	0	0	0	0	0	0	0
ENSG00000225658	0	0	0	0	0	0	0	0	0	0
ENSG00000225657	0	0	0	0	0	0	0	0	0	0
ENSG00000225656	0	0	0	0	0	0	0	0	0	0
ENSG00000225655	0	0	3	0	2	4	3	10	0	0
ENSG00000225653	0	0	0	0	0	0	0	0	0	0
ENSG00000225652	1	0	0	0	0	0	0	0	0	0
ENSG00000225650	0	0	0	0	0	0	0	2	0	0
ENSG00000225649	0	0	0	0	0	3	2	14	0	0
ENSG00000225648	189	139	316	153	132	463	2109	584	0	0
ENSG00000225647	0	0	0	0	0	0	8	0	0	0
ENSG00000225644	0	0	0	0	0	0	0	0	0	0
ENSG00000225643	0	0	1	1	0	0	6	7	0	0
ENSG00000225642	0	0	0	0	0	0	0	0	0	0
ENSG00000225640	0	0	0	0	0	0	0	0	0	0
ENSG00000225639	0	0	0	0	0	0	0	4	0	0
ENSG00000225638	0	0	0	0	0	0	0	0	0	0
ENSG00000225637	0	0	1	0	0	0	3	0	0	0
ENSG00000225636	0	0	0	0	0	3	1	0	0	0
ENSG00000225632	0	0	0	0	0	0	5	0	0	0
ENSG00000225630	89288	91058	103662	63650	78750	220436	22477	240409	77	1170
ENSG00000225626	0	0	0	0	0	1	0	0	0	0
ENSG00000225625	0	0	0	0	0	0	0	0	0	0
ENSG00000225624	0	0	0	0	0	0	0	0	0	0
ENSG00000225623	0	0	0	0	0	0	0	0	0	0
ENSG00000225622	0	0	0	0	0	0	0	0	0	0
ENSG00000225620	0	0	0	0	0	0	0	0	0	0
ENSG00000225619	0	0	0	0	0	0	0	0	0	0
ENSG00000225616	0	0	2	0	0	0	5	5	0	0
ENSG00000225615	0	0	0	0	0	0	0	0	0	0
ENSG00000225614	16	31	31	30	14	52	98	13	0	0
ENSG00000225613	0	0	0	0	0	0	0	0	0	0
ENSG00000225612	0	0	0	0	0	0	0	0	0	0
ENSG00000225611	0	0	0	0	1	0	10	3	0	4
ENSG00000225610	0	0	0	0	0	0	0	0	0	0
ENSG00000225609	0	0	0	0	0	0	0	1	0	0
ENSG00000225606	0	0	0	0	0	0	0	0	0	0
ENSG00000225605	0	1	0	0	0	0	0	0	0	0
ENSG00000225603	1	2	6	0	1	0	4	4	0	0
ENSG00000225602	0	0	1	0	0	0	3	0	0	0
ENSG00000225598	0	0	0	0	0	0	0	0	0	0
ENSG00000225595	0	0	0	0	0	0	0	0	0	0
ENSG00000225594	0	0	0	0	0	0	0	0	0	0
ENSG00000225591	3	0	2	0	0	0	11	3	1	5
ENSG00000225588	0	0	0	0	0	0	0	0	0	0
ENSG00000225585	0	0	0	0	0	0	0	0	0	0
ENSG00000225583	0	0	0	0	0	0	0	0	0	0
ENSG00000225582	0	0	0	0	0	0	0	0	0	0
ENSG00000225581	1	1	4	0	0	0	1	7	0	0
ENSG00000225580	0	0	0	1	1	3	4	0	0	0
ENSG00000225579	0	0	0	0	0	0	2	0	0	0
ENSG00000225578	1	5	2	0	1	5	2	7	0	0
ENSG00000225574	0	0	0	0	0	0	0	0	0	0
ENSG00000225573	5	1	8	3	0	8	39	8	1	3
ENSG00000225572	0	0	0	1	0	0	28	0	0	0
ENSG00000225570	0	0	0	0	0	0	0	0	0	0
ENSG00000225569	0	0	0	0	0	0	2	0	0	0
ENSG00000225568	0	0	0	0	0	0	0	0	0	0
ENSG00000225564	0	1	0	0	0	1	0	6	0	1
ENSG00000225563	0	0	0	0	0	0	0	0	0	0
ENSG00000225561	0	0	0	0	0	0	0	0	0	0
ENSG00000225560	0	0	0	0	0	0	0	32	0	0
ENSG00000225559	0	0	0	0	0	0	0	2	2	0
ENSG00000225558	0	0	1	0	0	0	7	0	0	0
ENSG00000225557	0	0	0	0	0	0	0	7	0	0
ENSG00000225556	0	4	3	2	1	7	1	0	0	0
ENSG00000225555	0	0	0	0	0	0	0	0	0	0
ENSG00000225554	0	0	0	0	0	0	0	0	0	0
ENSG00000225552	0	0	0	0	0	0	0	7	0	0
ENSG00000225551	0	0	0	0	0	0	0	0	0	0
ENSG00000225549	0	1	0	0	0	0	0	0	0	0
ENSG00000225548	3	1	2	1	0	0	2	1	0	0
ENSG00000225546	0	0	0	0	0	0	0	4	0	0
ENSG00000225545	0	0	0	0	0	0	0	6	0	0
ENSG00000225544	10	16	35	2	9	21	14	12	0	0
ENSG00000225542	0	0	0	0	0	0	0	7	0	0
ENSG00000225541	0	0	0	0	0	0	1	0	0	0
ENSG00000225539	0	0	0	0	0	0	0	0	0	0
ENSG00000225538	0	0	0	0	0	0	0	0	0	0
ENSG00000225537	0	0	0	0	0	0	0	0	0	0
ENSG00000225536	0	0	0	0	0	0	2	0	0	0
ENSG00000225535	1	0	0	0	0	1	0	7	0	0
ENSG00000225533	0	0	0	0	0	0	0	0	0	0
ENSG00000225532	0	0	0	0	0	0	0	0	0	0
ENSG00000225531	1	2	4	0	1	0	1	1	0	0
ENSG00000225530	0	0	0	0	0	0	0	0	0	0
ENSG00000225528	0	0	0	0	0	0	4	2	0	0
ENSG00000225527	0	1	0	0	1	11	1	2	0	0
ENSG00000225526	32	33	57	31	23	93	3	4	0	0
ENSG00000225523	0	0	0	0	0	0	3	10	0	0
ENSG00000225522	0	0	0	0	0	0	0	0	0	0
ENSG00000225521	1	0	3	0	0	0	3	0	0	0
ENSG00000225520	0	0	0	0	0	0	0	0	0	0
ENSG00000225519	0	0	0	0	0	0	0	0	0	0
ENSG00000225518	1	2	0	0	1	0	1	5	0	0
ENSG00000225516	0	0	0	0	0	0	0	9	0	0
ENSG00000225514	0	0	0	0	0	0	0	0	0	0
ENSG00000225513	1	0	1	1	0	0	1	0	0	0
ENSG00000225511	3	5	6	1	1	17	3	9	0	0
ENSG00000225510	0	0	0	0	0	0	0	3	0	0
ENSG00000225509	0	0	0	0	0	0	0	0	0	0
ENSG00000225508	0	0	0	0	0	0	0	0	0	0
ENSG00000225507	1	0	0	0	0	3	87	33	0	0
ENSG00000225506	2	13	8	5	9	16	6	0	0	0
ENSG00000225505	0	0	0	0	0	0	1	0	0	0
ENSG00000225502	0	0	1	0	1	4	6	0	0	0
ENSG00000225501	0	0	0	0	0	0	0	0	0	0
ENSG00000225499	0	0	0	0	0	0	1	0	0	0
ENSG00000225498	0	0	0	0	2	0	2	2	0	0
ENSG00000225497	0	0	0	0	0	0	0	0	0	0
ENSG00000225496	0	0	0	0	0	0	0	0	0	0
ENSG00000225493	0	0	0	1	0	0	3	0	0	0
ENSG00000225492	23	45	59	25	31	76	471	162	33	295
ENSG00000225491	0	0	0	0	0	0	0	0	0	0
ENSG00000225490	0	0	0	1	0	0	4	5	0	0
ENSG00000225489	0	0	0	0	1	0	4	8	0	0
ENSG00000225488	0	0	0	0	0	0	0	0	0	0
ENSG00000225487	0	0	0	0	0	0	0	0	0	0
ENSG00000225486	0	0	0	0	0	0	0	0	0	0
ENSG00000225484	488	484	955	436	485	1395	1043	382	3	18
ENSG00000225483	0	0	0	0	0	0	0	0	0	0
ENSG00000225482	0	0	0	0	0	0	0	2	0	0
ENSG00000225480	0	0	0	0	0	0	0	2	0	0
ENSG00000225479	0	0	0	0	0	0	2	1	0	0
ENSG00000225478	0	0	0	0	0	0	0	0	0	0
ENSG00000225477	0	0	0	0	0	0	0	0	0	0
ENSG00000225476	0	0	0	0	0	0	0	0	0	0
ENSG00000225475	115	146	177	39	26	225	15	7	0	4
ENSG00000225473	0	0	0	0	0	0	16	0	0	0
ENSG00000225472	0	0	0	0	0	0	5	3	0	0
ENSG00000225471	0	0	0	0	0	0	3	11	0	0
ENSG00000225470	183	204	332	179	166	459	200	118	3	37
ENSG00000225469	0	0	0	0	0	0	0	0	0	0
ENSG00000225466	0	0	0	0	0	0	0	0	0	0
ENSG00000225465	0	0	1	0	0	0	0	17	0	0
ENSG00000225463	0	0	0	0	0	0	0	0	0	0
ENSG00000225462	0	0	0	0	0	0	0	0	0	0
ENSG00000225460	0	0	0	0	0	0	0	0	0	1
ENSG00000225458	0	0	0	0	0	0	0	0	0	0
ENSG00000225457	1	0	1	0	0	3	0	0	0	0
ENSG00000225455	0	0	0	0	0	0	0	0	0	0
ENSG00000225451	0	0	0	0	0	0	0	0	0	0
ENSG00000225450	1	0	1	0	0	1	23	4	0	0
ENSG00000225449	0	0	5	0	0	0	10	45	0	0
ENSG00000225448	0	0	0	0	0	0	0	0	0	0
ENSG00000225447	4	4	2	1	0	5	3	13	0	0
ENSG00000225446	0	0	0	0	0	0	0	0	0	0
ENSG00000225444	0	0	0	0	0	0	0	0	0	0
ENSG00000225443	0	0	0	0	0	0	0	0	0	0
ENSG00000225442	2	0	0	2	2	2	13	4	0	0
ENSG00000225439	13	11	22	15	14	43	45	38	0	4
ENSG00000225438	1	1	5	1	2	1	0	0	0	0
ENSG00000225437	0	0	0	0	0	0	0	0	0	0
ENSG00000225434	5	8	17	4	5	34	33	21	1	0
ENSG00000225433	0	0	0	0	0	0	0	0	0	0
ENSG00000225431	0	0	4	0	0	1	20	18	0	0
ENSG00000225428	0	0	0	0	0	0	0	0	0	0
ENSG00000225427	0	0	0	0	0	0	0	0	2	0
ENSG00000225424	0	0	0	0	0	0	0	0	0	0
ENSG00000225423	2	0	0	0	0	0	6	4	0	0
ENSG00000225422	11	7	38	13	21	42	24	16	0	0
ENSG00000225421	0	0	0	0	0	0	0	0	0	0
ENSG00000225420	0	0	0	0	0	0	3	0	0	0
ENSG00000225419	0	0	3	0	0	0	6	3	0	0
ENSG00000225418	0	0	0	0	0	0	5	0	0	0
ENSG00000225417	0	0	0	0	0	0	0	0	0	0
ENSG00000225416	5	9	27	3	5	18	7	4	0	0
ENSG00000225415	1	1	1	0	0	3	5	5	0	0
ENSG00000225413	0	0	0	0	0	0	0	0	0	0
ENSG00000225411	3	1	3	0	11	22	1	12	0	0
ENSG00000225408	0	1	0	0	0	0	3	1	0	0
ENSG00000225407	1	0	2	0	2	5	2	0	0	0
ENSG00000225406	2	2	3	0	4	6	4	3	0	0
ENSG00000225405	4	21	18	2	2	15	3	0	0	0
ENSG00000225404	0	0	0	0	0	0	0	0	0	0
ENSG00000225402	0	0	0	0	0	0	1	0	0	0
ENSG00000225401	0	0	0	1	0	0	2	0	0	0
ENSG00000225400	0	0	1	0	0	0	10	0	0	0
ENSG00000225399	0	0	0	0	0	0	1	5	0	0
ENSG00000225398	0	0	1	0	0	0	1	27	0	0
ENSG00000225397	0	0	0	0	0	0	0	0	0	0
ENSG00000225396	0	0	0	0	0	0	0	0	0	0
ENSG00000225394	0	0	0	0	0	0	0	0	0	0
ENSG00000225393	3	3	13	1	3	9	3	6	0	0
ENSG00000225392	0	0	0	0	0	0	0	0	0	0
ENSG00000225391	0	0	0	0	0	0	0	6	0	0
ENSG00000225387	0	0	0	0	0	0	0	0	0	0
ENSG00000225386	0	0	0	0	0	0	0	12	0	0
ENSG00000225385	0	0	0	0	0	0	0	0	0	0
ENSG00000225384	0	0	0	0	0	0	0	0	0	0
ENSG00000225383	227	194	311	159	183	641	4007	527	6	20
ENSG00000225381	0	0	0	0	0	0	0	0	0	0
ENSG00000225380	2	3	1	1	2	0	2	0	0	0
ENSG00000225378	0	0	0	0	0	0	0	0	0	0
ENSG00000225377	25	29	52	18	14	48	34	39	0	0
ENSG00000225376	0	1	0	0	0	0	0	0	0	0
ENSG00000225373	717	890	1210	685	782	2037	730	285	0	3
ENSG00000225371	0	0	0	0	0	0	0	1	0	0
ENSG00000225370	0	0	0	0	0	0	3	0	0	0
ENSG00000225369	0	0	0	0	0	0	0	0	0	0
ENSG00000225366	1	0	1	0	0	0	0	0	0	0
ENSG00000225365	0	0	0	0	0	0	6	0	0	0
ENSG00000225364	0	0	0	0	0	0	0	0	0	0
ENSG00000225362	59	34	61	41	39	111	8	1	0	0
ENSG00000225361	11	11	12	10	15	31	15	6	0	0
ENSG00000225360	0	0	0	0	0	0	0	0	0	0
ENSG00000225359	0	0	0	0	0	0	0	0	0	0
ENSG00000225358	0	0	0	0	0	0	2	0	0	0
ENSG00000225357	0	0	0	0	0	0	0	9	0	0
ENSG00000225356	0	0	0	0	0	0	0	0	0	0
ENSG00000225355	0	0	0	0	0	1	1	0	0	0
ENSG00000225354	0	0	0	0	0	0	0	3	0	0
ENSG00000225352	0	0	0	0	0	0	0	0	0	0
ENSG00000225350	0	0	0	0	0	0	0	0	0	0
ENSG00000225349	0	0	0	0	0	0	1	0	0	0
ENSG00000225347	0	0	0	0	0	0	0	0	0	0
ENSG00000225345	13	9	20	15	8	38	3	0	0	0
ENSG00000225344	0	0	0	0	0	0	0	0	0	0
ENSG00000225343	0	0	0	0	0	0	0	0	0	0
ENSG00000225342	1	0	0	0	0	0	23	146	1	95
ENSG00000225341	0	0	0	0	0	0	0	0	0	0
ENSG00000225339	6	3	10	2	6	17	25	0	0	0
ENSG00000225338	1	0	12	0	0	6	4	1	0	0
ENSG00000225337	0	0	0	0	0	0	0	0	0	0
ENSG00000225336	0	0	0	0	0	0	0	0	0	0
ENSG00000225335	8	12	16	17	12	54	15	0	0	0
ENSG00000225334	0	0	0	0	0	0	0	0	0	0
ENSG00000225333	0	0	0	0	0	0	0	0	0	0
ENSG00000225331	0	2	0	0	0	0	12	18	0	0
ENSG00000225330	0	0	0	0	0	0	0	0	0	0
ENSG00000225329	1	0	0	0	0	0	13	19	0	0
ENSG00000225328	0	0	0	0	0	0	0	0	0	0
ENSG00000225327	0	0	0	0	0	0	0	0	0	0
ENSG00000225326	0	0	0	0	0	0	0	0	0	0
ENSG00000225325	0	0	0	0	0	0	0	4	0	0
ENSG00000225323	0	0	0	0	0	0	0	0	0	0
ENSG00000225321	0	0	0	0	0	0	0	0	0	0
ENSG00000225316	0	0	0	0	0	0	0	0	0	0
ENSG00000225315	0	0	0	0	0	0	0	4	0	0
ENSG00000225314	0	0	0	0	0	1	0	1	0	0
ENSG00000225313	14	22	13	8	12	32	128	45	0	0
ENSG00000225311	0	0	0	0	0	0	0	0	0	0
ENSG00000225310	0	0	0	0	0	0	0	0	0	0
ENSG00000225308	0	0	0	0	0	0	0	0	0	0
ENSG00000225304	0	0	0	0	0	0	0	0	0	0
ENSG00000225303	0	0	0	0	0	0	3	0	0	0
ENSG00000225302	47	65	82	39	38	131	19	15	0	0
ENSG00000225300	0	3	4	0	1	1	26	8	0	0
ENSG00000225299	0	0	0	0	0	0	0	0	0	0
ENSG00000225298	7	13	19	4	7	10	0	0	0	0
ENSG00000225297	0	0	0	0	0	0	0	0	0	0
ENSG00000225295	0	0	0	0	0	0	0	0	0	0
ENSG00000225294	0	0	3	0	0	0	0	0	0	0
ENSG00000225293	0	0	0	0	0	0	0	0	0	0
ENSG00000225292	0	0	0	0	0	0	1	0	0	0
ENSG00000225289	0	0	0	0	0	0	0	0	0	0
ENSG00000225287	0	0	0	0	0	0	0	0	0	0
ENSG00000225286	0	0	0	0	0	0	4	0	0	0
ENSG00000225285	3	2	1	0	2	4	7	18	0	0
ENSG00000225284	0	0	0	0	0	0	0	0	0	0
ENSG00000225282	0	0	0	0	0	0	10	0	0	0
ENSG00000225280	0	0	0	0	0	0	0	13	0	0
ENSG00000225279	0	0	0	1	1	2	2	0	0	0
ENSG00000225276	0	0	0	0	0	0	0	0	0	0
ENSG00000225275	0	0	0	0	0	0	0	0	0	0
ENSG00000225272	0	0	0	0	0	0	0	0	0	0
ENSG00000225271	1	0	0	0	0	0	0	1	0	0
ENSG00000225270	0	0	0	0	0	0	0	0	0	0
ENSG00000225269	15	20	30	20	6	30	0	3	0	0
ENSG00000225267	0	0	0	0	0	0	0	0	0	0
ENSG00000225265	14	11	32	6	11	27	0	8	0	0
ENSG00000225264	1	6	5	4	2	11	5	0	0	0
ENSG00000225263	0	0	0	0	0	0	0	0	0	0
ENSG00000225261	0	0	0	0	0	2	10	0	0	0
ENSG00000225259	0	0	8	1	0	0	3	0	0	0
ENSG00000225258	0	0	0	0	0	0	0	0	0	0
ENSG00000225256	0	0	0	0	0	0	0	0	0	0
ENSG00000225255	0	0	0	0	0	0	0	0	0	0
ENSG00000225254	0	0	0	0	0	0	0	0	0	0
ENSG00000225253	0	0	0	0	0	0	0	0	0	0
ENSG00000225251	0	0	0	0	0	0	0	0	0	0
ENSG00000225249	0	0	0	0	0	0	0	0	0	0
ENSG00000225246	0	0	0	0	0	0	4	1	0	0
ENSG00000225244	0	0	0	0	0	0	0	0	0	0
ENSG00000225243	0	0	1	1	0	3	0	0	0	0
ENSG00000225242	0	0	0	0	0	0	0	0	0	0
ENSG00000225240	0	0	0	0	0	0	0	0	0	0
ENSG00000225239	0	0	0	0	0	0	0	0	0	0
ENSG00000225238	0	0	0	0	0	0	0	0	0	0
ENSG00000225236	0	0	0	0	0	0	0	0	0	0
ENSG00000225235	0	0	0	0	0	0	3	0	0	0
ENSG00000225234	9	11	5	2	3	15	9	19	0	0
ENSG00000225233	0	0	0	0	0	0	0	0	0	0
ENSG00000225231	0	0	0	0	0	0	9	9	0	0
ENSG00000225230	0	0	0	0	0	0	2	0	0	0
ENSG00000225226	0	0	0	0	0	0	1	5	0	0
ENSG00000225225	0	0	0	0	0	0	0	0	0	0
ENSG00000225224	1	0	0	0	0	1	8	3	0	0
ENSG00000225222	0	0	0	0	0	0	4	0	0	0
ENSG00000225221	0	0	0	0	0	0	0	0	0	0
ENSG00000225218	1	1	0	2	2	1	4	1	0	0
ENSG00000225217	5	16	15	8	10	24	7414	493	0	7
ENSG00000225216	0	0	0	2	0	2	2	0	0	0
ENSG00000225215	0	0	0	0	0	0	0	0	0	0
ENSG00000225214	0	0	0	0	0	0	0	0	0	0
ENSG00000225213	0	2	0	0	0	0	7	3	0	0
ENSG00000225212	0	2	0	1	0	3	0	0	0	0
ENSG00000225210	18	21	34	13	16	70	46	28	0	7
ENSG00000225209	0	0	0	0	0	0	0	1	0	0
ENSG00000225208	0	0	0	0	0	0	0	0	0	0
ENSG00000225206	0	0	5	0	4	0	0	1	0	0
ENSG00000225205	13	19	52	29	20	54	51	26	0	0
ENSG00000225203	0	0	0	0	0	0	0	2	0	0
ENSG00000225200	180	175	186	87	91	388	174	120	1	15
ENSG00000225198	0	0	0	0	0	0	0	0	0	0
ENSG00000225196	0	0	0	0	0	0	0	2	0	0
ENSG00000225195	0	0	0	0	0	0	6	3	0	0
ENSG00000225194	0	0	0	0	0	0	9	48	0	8
ENSG00000225193	8	13	23	8	16	48	7	4	0	0
ENSG00000225192	0	0	0	0	0	0	2	0	0	0
ENSG00000225191	0	0	0	0	0	0	0	0	0	0
ENSG00000225190	986	1002	1289	966	768	2473	2059	528	0	0
ENSG00000225189	0	0	0	0	0	0	0	0	0	0
ENSG00000225187	0	0	1	0	1	2	2	0	0	0
ENSG00000225185	0	0	0	0	0	0	0	0	0	0
ENSG00000225183	0	0	0	0	1	0	0	0	0	0
ENSG00000225182	0	0	0	0	0	0	0	0	0	0
ENSG00000225181	0	0	0	0	0	0	0	0	0	0
ENSG00000225180	0	0	0	0	1	0	1	0	0	0
ENSG00000225179	0	0	0	0	0	0	0	0	0	0
ENSG00000225178	0	0	1	0	0	0	3	0	0	0
ENSG00000225177	17	30	36	14	12	54	42	91	0	0
ENSG00000225176	0	0	0	0	0	0	0	0	0	0
ENSG00000225175	0	0	0	0	0	0	0	0	0	0
ENSG00000225174	0	0	0	0	0	0	0	0	0	0
ENSG00000225173	2	2	3	4	0	2	25	1	0	0
ENSG00000225172	0	0	0	0	0	0	1	0	0	0
ENSG00000225171	0	0	0	1	0	2	64	29	0	0
ENSG00000225170	0	1	0	0	0	0	3	12	0	0
ENSG00000225169	0	2	0	0	0	0	0	0	0	0
ENSG00000225167	0	0	0	0	0	0	0	4	0	0
ENSG00000225166	0	0	0	0	0	2	3	5	0	0
ENSG00000225165	0	0	0	0	0	0	0	0	0	0
ENSG00000225163	0	0	0	0	1	2	0	2	0	0
ENSG00000225159	10	3	2	0	0	8	52	14	0	4
ENSG00000225158	0	0	0	0	0	0	0	0	0	0
ENSG00000225156	0	0	1	0	0	0	0	0	0	0
ENSG00000225155	0	0	0	0	0	0	0	0	0	0
ENSG00000225154	0	0	0	0	0	0	0	0	0	0
ENSG00000225152	0	0	0	0	0	0	2	0	0	0
ENSG00000225151	833	908	1156	741	710	2162	508	263	1	4
ENSG00000225148	0	0	0	0	0	0	0	0	0	0
ENSG00000225147	0	0	0	0	0	0	0	0	0	0
ENSG00000225146	0	0	0	0	0	0	0	0	0	0
ENSG00000225144	0	0	0	0	0	0	0	1	0	0
ENSG00000225142	0	0	0	0	0	0	0	10	0	0
ENSG00000225140	0	0	0	0	0	0	8	0	0	0
ENSG00000225138	144	222	233	150	120	409	28	33	0	0
ENSG00000225137	15	22	37	6	8	29	36	12	0	0
ENSG00000225136	0	0	0	0	0	0	0	0	0	0
ENSG00000225135	0	2	7	1	3	1	69	59	0	0
ENSG00000225133	0	0	0	0	0	0	0	0	0	0
ENSG00000225131	0	0	0	0	0	0	1	2	0	1
ENSG00000225129	0	0	0	0	0	0	0	4	0	0
ENSG00000225128	0	0	0	0	0	0	0	0	0	0
ENSG00000225127	0	0	0	0	0	0	2	0	0	0
ENSG00000225126	0	0	0	0	0	0	0	0	0	0
ENSG00000225125	1	1	0	0	0	0	22	0	0	0
ENSG00000225124	0	0	0	0	0	0	0	0	0	0
ENSG00000225123	0	0	0	1	0	0	0	0	0	0
ENSG00000225122	0	0	0	0	0	0	0	0	0	0
ENSG00000225121	0	0	0	0	0	0	0	0	0	0
ENSG00000225118	0	0	0	0	0	0	0	0	0	0
ENSG00000225117	0	0	0	0	0	0	0	0	0	0
ENSG00000225116	0	0	0	0	0	0	0	0	0	0
ENSG00000225113	0	0	0	0	0	0	0	0	0	0
ENSG00000225112	0	0	0	0	0	0	1	0	0	0
ENSG00000225111	0	0	0	0	0	0	0	3	0	0
ENSG00000225110	0	0	0	0	0	0	0	0	0	0
ENSG00000225108	0	0	1	0	0	0	3	0	0	0
ENSG00000225107	0	0	0	0	0	0	11	0	0	0
ENSG00000225106	0	0	0	0	0	5	0	0	0	0
ENSG00000225105	0	0	0	0	0	0	0	0	0	0
ENSG00000225102	0	0	0	0	0	0	0	0	0	0
ENSG00000225101	0	0	0	0	0	0	1	23	1	4
ENSG00000225100	0	0	0	0	0	0	0	0	0	0
ENSG00000225099	0	0	0	0	0	0	0	0	0	0
ENSG00000225098	0	0	1	0	0	0	1	0	0	0
ENSG00000225096	0	0	0	0	0	0	0	0	0	0
ENSG00000225094	0	0	0	0	0	9	2	0	0	0
ENSG00000225093	0	0	0	1	0	2	6	3	0	0
ENSG00000225092	1	3	1	0	1	0	6	2	0	0
ENSG00000225091	2	0	2	2	1	0	4	9	0	0
ENSG00000225087	0	0	0	0	1	0	0	0	0	0
ENSG00000225085	0	0	0	0	0	0	0	0	0	0
ENSG00000225084	0	0	0	0	0	0	2	0	0	0
ENSG00000225083	0	1	0	0	0	2	2	9	0	0
ENSG00000225082	0	0	0	0	0	0	0	0	0	0
ENSG00000225080	1	2	3	3	4	15	5	0	0	0
ENSG00000225079	0	0	0	0	0	0	17	0	0	0
ENSG00000225078	0	0	0	0	0	0	0	0	0	0
ENSG00000225077	1	0	2	0	0	1	0	3	0	0
ENSG00000225076	0	0	0	0	1	0	1	2	0	0
ENSG00000225075	1	0	5	0	0	2	0	1	0	0
ENSG00000225072	0	0	0	0	0	0	3	0	0	0
ENSG00000225071	880	997	1419	522	535	2132	491	274	7	50
ENSG00000225069	0	0	0	0	0	0	0	0	0	0
ENSG00000225067	1	0	18	0	0	4	5	0	0	0
ENSG00000225066	0	0	0	0	0	0	0	0	0	0
ENSG00000225064	0	1	0	0	0	0	2	0	0	0
ENSG00000225063	0	1	0	0	0	0	0	0	0	0
ENSG00000225062	0	0	0	0	0	0	0	0	0	0
ENSG00000225058	0	0	0	0	0	0	0	0	0	0
ENSG00000225057	1	0	0	0	0	0	3	0	0	0
ENSG00000225056	0	0	0	0	0	0	1	0	0	0
ENSG00000225055	0	0	0	0	0	0	0	0	0	0
ENSG00000225053	0	0	0	0	0	0	0	0	0	0
ENSG00000225051	0	1	3	0	0	3	0	19	0	0
ENSG00000225050	0	0	0	0	0	0	0	0	0	0
ENSG00000225046	0	0	0	0	0	0	0	0	0	0
ENSG00000225045	0	0	0	0	0	0	0	0	0	0
ENSG00000225044	0	0	0	0	0	0	0	0	0	0
ENSG00000225043	3	0	0	0	0	0	0	0	0	0
ENSG00000225039	1	0	0	2	1	0	3	0	0	0
ENSG00000225037	0	0	0	0	0	0	1	0	0	0
ENSG00000225036	0	0	0	0	0	0	0	0	0	0
ENSG00000225032	11	7	13	9	12	38	63	83	0	0
ENSG00000225031	160	136	329	112	101	362	179	106	0	8
ENSG00000225030	0	0	0	1	0	0	3	0	0	0
ENSG00000225028	1	0	0	1	0	0	1	5	0	0
ENSG00000225027	0	0	0	0	0	0	0	0	0	0
ENSG00000225026	0	0	0	0	0	0	3	6	0	0
ENSG00000225025	0	0	0	0	0	0	0	0	0	0
ENSG00000225024	0	0	0	0	0	0	1	2	0	0
ENSG00000225022	0	0	0	0	0	3	0	0	0	0
ENSG00000225018	0	0	0	0	0	0	0	2	0	0
ENSG00000225017	0	0	0	0	0	0	2	0	0	0
ENSG00000225016	0	0	0	0	0	0	0	0	0	0
ENSG00000225014	0	0	0	0	0	0	1	0	0	0
ENSG00000225012	0	0	0	0	0	0	0	0	0	0
ENSG00000225011	0	0	0	0	0	0	0	0	0	0
ENSG00000225008	0	0	0	0	0	0	22	4	0	0
ENSG00000225007	0	0	0	0	0	0	0	0	0	0
ENSG00000225006	0	0	0	0	0	0	0	2	0	0
ENSG00000225005	0	0	0	0	0	0	0	2	0	0
ENSG00000225003	0	0	0	0	0	0	0	0	0	0
ENSG00000225002	0	0	0	0	0	0	0	0	0	0
ENSG00000225000	0	0	0	0	0	0	0	0	0	0
ENSG00000224999	0	0	0	0	0	0	0	0	0	0
ENSG00000224995	0	0	0	0	0	0	0	0	0	0
ENSG00000224993	10	11	9	3	0	13	13	1	0	0
ENSG00000224992	1	0	0	0	0	0	1	4	0	0
ENSG00000224989	0	0	0	0	0	0	0	0	0	0
ENSG00000224988	0	0	0	0	0	0	1	0	0	0
ENSG00000224987	0	0	0	0	0	0	0	0	0	0
ENSG00000224986	0	0	0	0	0	0	2	3	0	0
ENSG00000224985	1	0	0	1	0	0	2	0	0	0
ENSG00000224984	5	1	1	1	2	3	0	0	0	0
ENSG00000224982	0	0	0	0	0	0	798	94	3	15
ENSG00000224981	0	0	0	0	0	0	0	1	0	0
ENSG00000224980	0	0	0	0	0	0	0	0	0	0
ENSG00000224978	0	0	0	0	0	0	0	0	0	0
ENSG00000224977	0	0	0	0	0	0	12	0	0	0
ENSG00000224976	42	47	86	22	21	93	71	60	0	16
ENSG00000224975	28	60	51	26	42	140	25	26	0	0
ENSG00000224973	0	0	0	0	0	0	19	0	0	0
ENSG00000224972	0	0	0	0	0	0	1	0	0	0
ENSG00000224971	0	2	0	0	0	0	5	7	0	0
ENSG00000224970	0	0	0	0	0	0	0	0	0	0
ENSG00000224969	0	0	1	0	0	0	0	0	0	0
ENSG00000224968	0	0	0	0	0	0	0	7	0	0
ENSG00000224967	0	0	0	0	0	0	1	0	0	0
ENSG00000224966	0	0	0	0	0	0	2	0	0	0
ENSG00000224965	1	0	2	1	0	4	0	2	0	0
ENSG00000224964	0	0	0	0	0	0	0	0	0	0
ENSG00000224963	0	0	0	0	0	0	0	6	0	0
ENSG00000224962	0	0	0	0	0	0	0	0	0	0
ENSG00000224961	2	0	2	0	1	6	1	2	0	0
ENSG00000224960	0	0	0	0	0	0	0	0	0	0
ENSG00000224959	6	0	0	1	3	3	180	11	0	0
ENSG00000224958	0	0	0	0	0	1	12	43	0	1
ENSG00000224957	0	0	1	0	1	0	3	5	0	0
ENSG00000224956	41	56	70	69	31	90	170	73	0	1
ENSG00000224955	0	0	0	0	0	0	0	0	0	0
ENSG00000224953	0	0	3	0	0	0	0	1	0	0
ENSG00000224950	15	22	17	11	12	29	50	18	0	0
ENSG00000224949	0	0	0	0	0	0	0	0	0	0
ENSG00000224948	0	0	0	0	0	0	0	0	0	0
ENSG00000224947	0	0	0	0	0	0	0	0	0	0
ENSG00000224946	0	0	0	0	0	0	0	0	0	0
ENSG00000224945	3	4	16	6	5	19	102	11	0	0
ENSG00000224944	0	0	0	0	0	0	0	0	0	0
ENSG00000224943	0	0	0	0	0	0	0	0	0	0
ENSG00000224942	0	0	0	0	0	0	0	0	0	0
ENSG00000224940	1	3	0	4	0	3	0	0	0	0
ENSG00000224939	9	10	18	6	6	25	0	0	0	0
ENSG00000224936	1	0	0	0	0	2	0	0	0	0
ENSG00000224935	0	0	0	0	0	0	0	4	0	0
ENSG00000224934	4	10	11	7	2	4	23	2	0	0
ENSG00000224933	0	0	0	0	0	0	0	0	0	0
ENSG00000224932	1	2	0	0	0	0	0	0	0	0
ENSG00000224931	0	0	0	0	0	0	0	0	0	0
ENSG00000224928	0	0	0	1	0	0	0	0	0	0
ENSG00000224927	0	0	0	0	0	0	0	0	3	0
ENSG00000224924	0	0	0	0	0	0	0	0	0	0
ENSG00000224922	0	0	0	0	0	0	0	0	0	0
ENSG00000224920	0	0	0	0	0	0	0	0	0	0
ENSG00000224919	0	0	0	0	0	0	0	0	0	0
ENSG00000224918	0	0	0	0	0	0	0	0	0	0
ENSG00000224917	0	0	0	0	0	0	0	0	0	0
ENSG00000224916	0	0	0	0	0	0	0	0	0	0
ENSG00000224914	154	160	315	102	142	365	176	80	0	0
ENSG00000224911	0	0	0	0	0	0	0	0	0	0
ENSG00000224910	0	0	0	0	0	0	0	0	0	0
ENSG00000224908	0	0	1	0	0	0	0	4	0	0
ENSG00000224907	0	0	0	0	0	0	0	0	0	0
ENSG00000224906	0	0	0	0	0	0	1	0	0	0
ENSG00000224905	2	2	1	1	1	6	0	1	0	0
ENSG00000224904	0	0	0	0	0	0	0	0	0	0
ENSG00000224903	0	0	0	0	0	0	5	0	0	0
ENSG00000224902	0	0	0	0	0	0	0	1	0	0
ENSG00000224901	0	0	0	0	0	0	0	0	0	0
ENSG00000224899	0	0	0	0	0	0	0	0	0	0
ENSG00000224897	10	6	12	6	6	11	2	31	0	0
ENSG00000224896	0	0	0	0	0	0	0	0	0	0
ENSG00000224895	0	0	0	0	0	0	1	0	0	0
ENSG00000224893	0	0	0	0	0	0	1	13	0	0
ENSG00000224892	12	14	32	12	13	30	5	0	0	0
ENSG00000224891	0	0	0	0	0	0	1	0	0	0
ENSG00000224888	2	1	3	2	3	14	15	8	0	0
ENSG00000224887	0	0	0	0	0	0	0	0	0	0
ENSG00000224886	0	0	0	0	0	0	0	0	0	0
ENSG00000224885	1	1	3	0	3	0	1	0	0	0
ENSG00000224884	0	0	0	0	0	0	0	0	0	0
ENSG00000224883	0	0	0	0	0	0	0	0	0	0
ENSG00000224881	0	0	1	1	3	1	0	0	0	0
ENSG00000224880	0	0	0	0	0	0	0	0	0	0
ENSG00000224879	0	0	0	0	0	0	0	0	0	0
ENSG00000224877	287	251	316	197	209	629	573	576	0	6
ENSG00000224876	0	0	0	0	0	0	0	0	0	0
ENSG00000224875	0	0	0	0	0	0	11	16	0	0
ENSG00000224873	0	0	0	0	0	0	0	0	0	0
ENSG00000224871	0	0	0	0	0	0	0	0	0	0
ENSG00000224870	178	142	227	147	125	389	345	297	0	3
ENSG00000224869	0	0	0	0	0	0	0	0	0	0
ENSG00000224866	0	0	0	0	0	0	0	0	0	0
ENSG00000224865	0	0	0	0	0	0	0	0	0	0
ENSG00000224864	0	0	0	0	0	0	0	0	0	0
ENSG00000224863	0	0	0	1	0	1	0	0	0	0
ENSG00000224861	611	641	1395	635	534	1827	1178	792	0	10
ENSG00000224860	0	0	0	0	0	0	0	0	0	0
ENSG00000224858	61	84	178	42	50	175	469	262	0	13
ENSG00000224857	0	0	0	0	0	0	0	0	0	0
ENSG00000224856	1	0	0	0	0	0	0	0	0	0
ENSG00000224855	0	0	0	0	0	0	1	0	0	0
ENSG00000224854	0	0	3	0	0	0	3	0	0	0
ENSG00000224853	0	0	1	0	0	10	0	0	0	0
ENSG00000224852	0	0	0	0	0	0	0	0	0	0
ENSG00000224851	0	0	0	0	0	0	0	0	0	0
ENSG00000224850	0	0	0	0	0	0	0	0	0	0
ENSG00000224849	0	0	0	0	0	0	0	0	0	0
ENSG00000224848	3	0	0	0	0	1	5	13	0	0
ENSG00000224846	0	0	0	0	0	3	14	0	0	0
ENSG00000224844	0	2	4	0	2	0	6	0	0	0
ENSG00000224843	6	6	6	7	7	16	44	52	0	1
ENSG00000224842	0	0	0	0	0	0	0	0	0	0
ENSG00000224839	0	0	1	1	2	0	0	5	1	4
ENSG00000224837	0	1	13	0	1	0	7	0	0	0
ENSG00000224836	0	0	0	0	0	0	0	0	0	0
ENSG00000224834	0	0	0	0	0	0	2	0	0	0
ENSG00000224832	0	0	0	0	0	0	0	3	0	0
ENSG00000224831	85	98	254	74	68	216	195	101	0	0
ENSG00000224830	0	0	0	0	0	0	0	0	0	0
ENSG00000224829	2	10	14	2	2	5	14	0	0	0
ENSG00000224827	0	0	2	0	0	0	0	0	0	0
ENSG00000224826	0	0	0	0	0	0	0	5	0	4
ENSG00000224825	0	0	0	0	0	0	0	3	0	0
ENSG00000224822	0	0	0	0	0	0	10	5	0	0
ENSG00000224821	0	0	1	0	1	0	17	2	0	0
ENSG00000224820	0	0	0	0	0	0	0	0	0	0
ENSG00000224819	1	2	2	1	3	3	0	0	0	0
ENSG00000224818	0	0	0	0	0	0	0	0	0	0
ENSG00000224817	0	0	0	0	0	0	0	6	0	0
ENSG00000224816	0	0	0	0	0	0	0	0	0	0
ENSG00000224815	0	0	0	0	0	0	0	0	0	0
ENSG00000224814	1	1	0	0	0	0	0	0	0	0
ENSG00000224813	0	0	0	0	0	0	0	0	0	0
ENSG00000224812	0	0	0	0	0	0	6	0	0	0
ENSG00000224810	2	0	0	1	0	1	0	0	0	0
ENSG00000224809	0	0	0	0	0	0	2	2	0	0
ENSG00000224808	0	0	0	1	1	0	0	0	0	0
ENSG00000224807	0	0	0	0	0	0	0	0	0	0
ENSG00000224806	0	0	0	0	0	0	0	0	0	0
ENSG00000224805	0	2	7	1	3	8	1	3	0	0
ENSG00000224802	0	0	0	0	0	1	0	0	0	0
ENSG00000224800	0	0	0	0	0	0	1	0	0	0
ENSG00000224799	0	0	9	0	0	0	14	36	0	0
ENSG00000224797	0	0	0	0	0	0	1	0	0	0
ENSG00000224796	0	0	0	0	0	0	2	0	0	0
ENSG00000224795	0	0	0	0	0	0	0	0	0	0
ENSG00000224794	0	0	0	0	0	0	0	0	0	0
ENSG00000224792	0	0	0	0	0	0	0	0	0	0
ENSG00000224791	0	0	0	0	0	0	0	0	0	0
ENSG00000224790	0	0	4	0	0	2	5	0	0	0
ENSG00000224789	0	0	0	0	0	0	0	0	0	0
ENSG00000224788	0	0	0	0	0	0	0	0	0	0
ENSG00000224786	0	0	0	0	0	4	0	0	0	0
ENSG00000224785	0	0	0	0	0	0	2	0	0	0
ENSG00000224784	0	0	0	0	0	0	0	0	0	0
ENSG00000224783	0	0	0	0	0	0	0	0	0	0
ENSG00000224781	1	1	0	1	0	0	1	0	0	0
ENSG00000224778	0	0	0	0	0	0	0	0	0	0
ENSG00000224777	0	0	0	0	0	0	0	0	0	0
ENSG00000224776	0	0	0	0	0	0	1	2	0	0
ENSG00000224775	0	0	0	0	0	1	0	1	0	0
ENSG00000224773	0	0	0	0	1	0	0	0	0	0
ENSG00000224771	0	0	0	0	0	0	0	0	0	0
ENSG00000224769	859	978	1189	752	544	1346	45	64	0	0
ENSG00000224765	0	0	0	0	0	0	0	0	0	0
ENSG00000224764	0	1	0	0	1	0	2	0	0	0
ENSG00000224763	0	0	0	0	0	0	0	0	0	0
ENSG00000224762	0	0	0	0	0	0	1	0	0	0
ENSG00000224761	0	0	0	0	0	0	0	0	0	0
ENSG00000224760	0	0	0	0	0	0	5	6	0	0
ENSG00000224758	1	0	0	0	0	0	1	0	0	0
ENSG00000224755	0	0	0	0	0	0	0	8	0	0
ENSG00000224752	0	0	2	0	1	0	0	0	0	0
ENSG00000224751	0	0	0	0	0	0	4	0	0	0
ENSG00000224750	1	4	0	0	0	0	0	0	0	0
ENSG00000224747	0	2	8	0	2	13	0	0	0	0
ENSG00000224746	0	0	2	0	1	0	9	0	0	0
ENSG00000224745	0	0	0	0	0	0	3	12	0	3
ENSG00000224743	0	0	0	0	0	0	73	21	0	0
ENSG00000224739	0	0	0	1	0	0	0	0	0	0
ENSG00000224738	2	6	7	6	5	0	19	11	0	0
ENSG00000224735	0	0	0	0	0	0	0	0	0	0
ENSG00000224733	0	0	0	0	0	2	2	0	0	0
ENSG00000224732	0	0	0	0	0	0	0	0	0	0
ENSG00000224731	0	0	0	0	0	0	0	0	0	0
ENSG00000224730	0	0	0	0	0	0	0	0	0	0
ENSG00000224729	0	0	3	0	3	0	0	3	0	0
ENSG00000224728	1	0	3	1	1	14	2	0	0	0
ENSG00000224727	0	0	0	0	1	0	1	0	0	0
ENSG00000224725	2	0	0	0	0	0	0	0	0	0
ENSG00000224723	0	0	0	0	0	0	0	0	0	0
ENSG00000224722	47	63	140	33	38	148	32	18	0	0
ENSG00000224721	0	0	0	0	0	0	2	6	0	0
ENSG00000224719	0	0	0	0	0	0	0	0	0	0
ENSG00000224718	1	0	0	0	0	0	0	0	0	0
ENSG00000224717	0	0	0	0	0	0	0	0	0	0
ENSG00000224715	0	0	0	0	0	0	5	0	0	0
ENSG00000224714	0	0	0	0	0	0	1	0	0	0
ENSG00000224713	0	3	0	0	0	2	7	3	0	0
ENSG00000224712	214	279	521	193	228	624	362	180	0	0
ENSG00000224711	0	0	0	0	0	0	0	0	0	0
ENSG00000224710	0	2	0	0	0	1	0	0	0	0
ENSG00000224709	0	0	2	0	0	0	1	0	0	0
ENSG00000224707	0	0	0	0	0	0	8	0	0	0
ENSG00000224706	0	0	0	0	0	0	0	0	0	0
ENSG00000224702	0	0	0	0	0	0	0	0	0	0
ENSG00000224701	0	0	0	0	0	0	0	0	0	0
ENSG00000224700	0	0	0	0	0	0	0	0	0	0
ENSG00000224699	5	14	14	11	3	7	9	10	0	3
ENSG00000224698	0	0	0	0	0	0	1	0	0	0
ENSG00000224697	0	0	0	0	0	0	0	0	0	0
ENSG00000224695	0	0	0	0	0	0	0	0	0	0
ENSG00000224692	0	0	0	0	0	0	0	0	0	0
ENSG00000224691	0	0	0	0	0	0	0	2	0	0
ENSG00000224690	0	0	0	0	0	0	0	0	0	0
ENSG00000224689	249	239	406	180	201	508	10	47	0	0
ENSG00000224688	0	0	0	0	0	1	0	0	0	0
ENSG00000224687	5	7	8	6	4	13	58	38	0	0
ENSG00000224686	0	0	0	0	0	0	0	0	0	0
ENSG00000224685	0	0	0	0	0	0	0	3	0	0
ENSG00000224683	0	0	0	0	0	0	0	0	0	0
ENSG00000224682	0	0	0	0	0	0	0	5	0	0
ENSG00000224681	0	0	0	0	0	0	0	0	0	0
ENSG00000224680	1	0	1	0	0	0	12	2	0	0
ENSG00000224679	0	0	0	0	0	0	0	0	0	0
ENSG00000224678	0	0	0	0	0	0	0	0	0	0
ENSG00000224677	0	0	0	1	1	0	2	0	0	0
ENSG00000224675	0	0	0	0	0	0	0	13	0	0
ENSG00000224674	0	0	0	0	0	0	0	4	0	0
ENSG00000224672	0	0	0	0	0	0	0	0	0	0
ENSG00000224671	0	0	0	0	0	0	0	3	0	0
ENSG00000224670	0	0	0	0	0	0	0	0	0	0
ENSG00000224669	0	0	0	0	0	0	0	0	0	0
ENSG00000224668	0	0	2	0	0	2	1	3	0	0
ENSG00000224667	0	0	0	0	0	0	0	3	0	0
ENSG00000224666	0	0	0	0	0	0	4	6	0	0
ENSG00000224664	0	0	0	0	0	0	0	0	0	0
ENSG00000224662	0	0	0	0	0	0	0	0	0	0
ENSG00000224661	0	0	0	0	0	0	0	0	0	0
ENSG00000224660	88	113	131	105	87	255	647	238	0	2
ENSG00000224659	0	0	0	0	0	0	3	0	0	0
ENSG00000224658	0	0	0	0	0	0	0	0	0	0
ENSG00000224657	0	0	0	0	0	0	0	0	0	0
ENSG00000224656	0	0	0	0	0	0	0	0	0	0
ENSG00000224655	0	0	0	0	0	0	0	0	0	0
ENSG00000224653	0	0	0	0	0	0	0	0	0	0
ENSG00000224652	10	10	16	6	3	3	7	5	0	0
ENSG00000224650	5	4	2	1	2	5	5	148	0	0
ENSG00000224649	1	0	0	0	4	0	9	0	0	0
ENSG00000224648	0	0	0	0	0	0	0	0	0	0
ENSG00000224647	1	0	0	0	0	4	5	0	0	0
ENSG00000224646	0	0	0	0	0	0	1	0	0	0
ENSG00000224645	0	0	0	0	0	0	0	0	0	0
ENSG00000224644	0	0	0	0	0	0	0	0	0	0
ENSG00000224643	0	0	0	0	0	0	0	0	0	0
ENSG00000224640	0	0	0	0	0	0	0	0	0	0
ENSG00000224638	0	0	0	0	0	0	1	11	0	0
ENSG00000224637	0	0	0	0	0	0	1	0	0	0
ENSG00000224635	1	5	1	2	8	10	25	48	0	0
ENSG00000224634	0	0	0	0	0	0	0	0	0	0
ENSG00000224632	0	0	0	0	0	0	0	0	0	0
ENSG00000224631	90	117	184	75	40	216	351	181	1	4
ENSG00000224630	0	0	0	0	0	0	0	0	0	0
ENSG00000224629	1	1	2	1	1	3	0	0	0	0
ENSG00000224628	0	0	4	0	0	1	0	0	0	0
ENSG00000224627	0	0	0	0	0	0	0	0	0	0
ENSG00000224626	0	0	0	0	0	0	0	0	0	0
ENSG00000224625	0	0	0	0	0	0	0	0	0	0
ENSG00000224623	0	0	0	0	0	0	0	0	0	0
ENSG00000224622	0	0	0	0	0	0	0	0	0	0
ENSG00000224621	6	1	4	3	4	23	2	0	0	0
ENSG00000224620	0	0	0	0	0	0	0	0	0	0
ENSG00000224618	0	0	0	0	0	0	5	0	0	0
ENSG00000224617	0	0	0	0	0	0	0	0	0	0
ENSG00000224616	7	2	10	1	1	10	3	13	0	0
ENSG00000224614	5	10	1	2	2	2	0	0	0	0
ENSG00000224613	1	0	8	1	0	0	1	1	0	0
ENSG00000224612	0	0	0	0	0	0	0	0	0	0
ENSG00000224611	0	0	0	0	0	0	4	0	0	6
ENSG00000224610	0	0	0	0	0	0	0	0	0	0
ENSG00000224609	0	0	0	0	0	0	0	0	0	0
ENSG00000224607	0	0	0	0	0	0	0	9	0	0
ENSG00000224606	0	0	0	0	0	0	0	0	0	0
ENSG00000224605	0	0	0	0	0	0	0	0	0	0
ENSG00000224604	0	1	0	0	0	0	0	0	0	0
ENSG00000224603	0	0	0	0	0	0	0	0	0	0
ENSG00000224602	0	0	0	0	0	0	0	0	0	0
ENSG00000224600	0	0	0	0	0	0	0	1	0	0
ENSG00000224599	12	8	24	10	5	13	41	42	0	0
ENSG00000224598	0	0	0	0	0	0	2	0	0	0
ENSG00000224597	137	117	279	95	133	333	442	262	0	6
ENSG00000224596	3	10	9	2	3	3	558	36	0	0
ENSG00000224595	0	0	0	0	0	0	0	0	0	0
ENSG00000224594	0	0	0	0	0	9	21	3	0	0
ENSG00000224593	0	0	0	0	0	0	3	4	0	0
ENSG00000224592	3	4	1	0	1	2	0	3	0	0
ENSG00000224590	0	0	0	0	0	0	0	0	0	0
ENSG00000224589	0	0	0	0	0	0	0	0	0	0
ENSG00000224586	0	0	0	0	0	0	0	0	0	0
ENSG00000224585	0	0	0	0	0	0	0	0	0	0
ENSG00000224584	0	0	0	0	0	0	0	0	0	0
ENSG00000224583	0	0	0	0	0	0	0	0	0	0
ENSG00000224582	0	0	0	0	0	0	0	0	0	0
ENSG00000224579	0	0	0	1	1	0	0	0	0	0
ENSG00000224578	192	196	516	117	154	477	581	502	0	55
ENSG00000224577	1	0	0	0	0	0	0	7	0	0
ENSG00000224574	0	0	0	0	0	0	0	0	0	0
ENSG00000224573	0	0	0	0	0	0	0	0	0	0
ENSG00000224571	0	0	0	0	0	0	0	0	0	0
ENSG00000224570	0	1	0	0	0	0	1	5	0	0
ENSG00000224569	0	0	0	0	0	0	1	2	0	0
ENSG00000224568	0	0	0	0	0	0	2	2	0	0
ENSG00000224567	0	0	0	0	0	0	0	0	0	0
ENSG00000224566	0	0	0	1	0	0	6	0	0	0
ENSG00000224565	0	0	0	0	0	0	1	4	0	0
ENSG00000224563	0	0	0	0	0	0	3	0	0	0
ENSG00000224560	0	0	0	0	0	0	0	2	0	0
ENSG00000224559	0	0	0	0	0	0	0	6	0	0
ENSG00000224557	0	0	0	0	0	0	6	11	0	0
ENSG00000224556	0	0	0	0	0	0	0	0	0	0
ENSG00000224555	0	0	0	0	0	0	1	0	0	0
ENSG00000224553	0	0	3	0	0	0	4	0	0	1
ENSG00000224551	0	0	0	0	0	0	0	0	0	0
ENSG00000224550	0	0	0	0	0	0	1	0	0	0
ENSG00000224549	5	4	2	3	5	10	2	0	0	0
ENSG00000224548	0	0	0	0	0	0	0	0	0	0
ENSG00000224547	0	0	0	0	0	0	0	0	0	0
ENSG00000224546	115	153	310	84	59	275	158	94	0	0
ENSG00000224545	0	0	0	0	0	0	8	2	0	0
ENSG00000224543	60	76	246	46	58	190	74	13	0	6
ENSG00000224541	0	0	0	1	0	0	10	0	0	0
ENSG00000224540	0	0	0	0	0	0	0	0	0	0
ENSG00000224539	0	0	0	0	0	0	0	0	0	0
ENSG00000224537	2	0	0	0	0	0	0	0	0	0
ENSG00000224536	0	0	0	1	0	6	7	3	0	0
ENSG00000224535	0	0	0	0	0	0	1	0	0	0
ENSG00000224533	5	2	5	4	7	16	20	19	0	9
ENSG00000224532	0	0	0	0	0	0	0	0	0	0
ENSG00000224531	116	116	228	93	123	268	366	175	3	0
ENSG00000224530	0	0	0	0	0	0	0	0	0	0
ENSG00000224529	0	0	0	0	0	0	0	0	0	0
ENSG00000224525	7	4	16	5	4	14	0	0	0	0
ENSG00000224524	0	0	0	0	0	0	0	0	0	0
ENSG00000224523	0	1	0	0	0	0	0	0	0	0
ENSG00000224521	0	0	0	0	0	0	0	0	0	0
ENSG00000224520	0	2	10	0	1	4	0	0	0	0
ENSG00000224519	0	0	0	0	0	0	0	0	0	0
ENSG00000224518	0	0	0	0	0	0	0	0	0	0
ENSG00000224517	0	0	0	0	0	0	0	0	0	0
ENSG00000224516	0	0	0	0	0	0	0	0	0	0
ENSG00000224515	0	0	0	0	0	0	0	0	0	0
ENSG00000224514	0	0	0	0	0	0	0	0	0	0
ENSG00000224513	0	0	0	0	0	0	0	0	0	0
ENSG00000224511	6	8	17	7	5	34	9	2	0	0
ENSG00000224510	0	0	0	0	0	0	0	0	0	0
ENSG00000224509	0	0	0	0	0	3	0	0	0	0
ENSG00000224506	0	0	0	0	0	0	0	2	0	0
ENSG00000224505	0	2	3	1	0	1	4	0	0	0
ENSG00000224504	0	0	0	0	0	0	0	0	0	0
ENSG00000224500	0	0	0	0	0	0	0	0	0	0
ENSG00000224498	0	0	0	0	0	0	0	0	0	0
ENSG00000224497	0	0	0	0	0	0	0	0	0	0
ENSG00000224494	0	0	0	0	0	0	0	0	0	0
ENSG00000224493	0	0	0	0	0	0	0	0	0	0
ENSG00000224490	1	0	0	0	0	0	4	11	0	0
ENSG00000224488	0	0	0	0	0	0	0	0	0	0
ENSG00000224486	0	0	0	0	0	0	0	0	0	0
ENSG00000224485	0	0	0	0	0	0	0	0	0	0
ENSG00000224484	0	0	0	0	0	0	0	0	0	0
ENSG00000224482	0	0	0	0	0	0	0	0	0	0
ENSG00000224481	1	0	0	0	1	0	0	0	0	0
ENSG00000224479	1	0	0	0	0	2	5	9	0	0
ENSG00000224478	0	0	0	0	0	0	2	6	0	0
ENSG00000224477	0	0	0	0	0	0	0	0	0	0
ENSG00000224476	0	0	0	0	0	0	0	0	0	0
ENSG00000224475	0	0	0	0	0	0	0	0	0	0
ENSG00000224473	1	0	0	0	0	0	1	1	0	0
ENSG00000224471	0	0	0	0	0	0	3	0	0	0
ENSG00000224470	1081	1007	1574	902	1004	2773	1602	756	1	9
ENSG00000224469	0	0	0	0	0	0	0	5	0	0
ENSG00000224468	5	4	3	4	3	1	27	13	0	0
ENSG00000224467	0	0	0	0	0	0	3	0	0	0
ENSG00000224466	0	0	0	0	0	0	0	0	0	0
ENSG00000224465	0	0	0	0	0	0	0	0	0	0
ENSG00000224464	0	0	0	0	0	1	0	0	0	0
ENSG00000224463	0	0	0	0	0	0	1	0	0	0
ENSG00000224462	0	0	0	0	0	0	0	0	0	0
ENSG00000224460	3	5	1	5	0	4	39	0	0	0
ENSG00000224459	0	0	0	0	0	0	1	0	0	0
ENSG00000224458	0	0	0	0	0	0	0	0	0	0
ENSG00000224452	2	0	0	1	0	0	2	0	0	0
ENSG00000224451	0	0	0	0	0	5	1	0	0	0
ENSG00000224448	0	0	3	0	0	0	3	0	0	0
ENSG00000224447	0	0	0	0	0	0	0	0	0	0
ENSG00000224445	0	0	0	0	0	0	0	0	0	0
ENSG00000224443	0	0	0	0	0	0	0	0	0	0
ENSG00000224442	0	0	0	0	0	0	1	0	0	0
ENSG00000224441	0	0	0	0	0	0	2	9	0	0
ENSG00000224440	0	0	0	0	0	0	0	0	0	0
ENSG00000224439	0	0	0	0	0	0	0	0	0	0
ENSG00000224438	0	0	0	0	0	0	0	0	0	0
ENSG00000224437	0	0	0	0	0	0	0	0	0	0
ENSG00000224436	0	0	0	0	0	0	0	0	0	0
ENSG00000224435	0	0	0	0	0	0	0	0	0	0
ENSG00000224431	6	5	4	6	11	23	48	0	0	0
ENSG00000224430	0	0	0	0	0	0	5	3	0	0
ENSG00000224429	0	0	0	0	1	3	15	7	0	5
ENSG00000224427	0	0	0	0	0	0	1	2	0	0
ENSG00000224426	1	0	0	0	0	0	1	0	0	0
ENSG00000224425	0	0	0	0	0	0	0	0	0	0
ENSG00000224424	7	6	15	7	6	20	9	8	0	0
ENSG00000224421	0	0	0	0	0	0	0	0	0	0
ENSG00000224420	3	3	1	2	1	3	69	447	0	0
ENSG00000224419	0	0	0	0	0	0	0	10	0	0
ENSG00000224418	1	2	4	0	0	7	4	0	0	0
ENSG00000224417	0	0	0	0	0	0	5	0	0	0
ENSG00000224416	0	0	0	0	0	0	1	0	0	0
ENSG00000224415	0	1	0	0	0	0	2	5	0	1
ENSG00000224414	0	0	0	0	0	0	14	0	0	0
ENSG00000224413	0	0	0	0	0	0	0	1	0	0
ENSG00000224412	0	0	0	0	0	0	0	0	0	0
ENSG00000224411	52	58	239	25	44	97	251	75	0	0
ENSG00000224410	0	0	0	0	0	0	0	0	0	0
ENSG00000224409	1	3	10	3	5	10	2	0	0	0
ENSG00000224408	0	0	0	0	0	0	0	0	0	0
ENSG00000224407	0	0	0	0	0	0	0	0	0	0
ENSG00000224406	0	0	0	0	0	0	0	1	0	0
ENSG00000224405	0	0	0	0	0	0	0	0	0	0
ENSG00000224404	0	0	0	0	0	0	0	0	0	0
ENSG00000224403	0	0	0	0	0	0	0	0	0	0
ENSG00000224402	0	0	0	0	0	0	0	0	0	0
ENSG00000224401	1	1	1	2	0	0	1	0	0	0
ENSG00000224400	0	0	0	0	0	0	0	5	0	0
ENSG00000224397	3	2	5	6	5	14	530	850	36	164
ENSG00000224396	0	0	0	0	0	0	0	0	0	0
ENSG00000224394	0	0	0	0	0	0	0	0	0	0
ENSG00000224391	1	1	0	0	0	0	0	3	0	0
ENSG00000224389	41	56	60	51	46	88	878	2206	2	10
ENSG00000224388	0	0	0	0	0	0	0	0	0	0
ENSG00000224387	6	11	11	6	4	19	0	0	0	0
ENSG00000224384	0	0	0	0	0	0	0	0	0	0
ENSG00000224383	0	0	0	0	1	1	38	118	0	0
ENSG00000224382	0	0	0	0	0	0	0	2	0	0
ENSG00000224376	3	4	4	1	2	22	36	9	0	0
ENSG00000224375	0	0	0	0	0	0	14	4	0	0
ENSG00000224374	0	0	0	0	0	0	0	0	0	0
ENSG00000224373	0	0	0	0	0	0	26	292	0	0
ENSG00000224372	0	0	0	0	0	0	0	0	0	0
ENSG00000224371	0	0	0	0	0	0	0	0	0	0
ENSG00000224370	0	0	0	0	0	0	0	0	0	0
ENSG00000224368	0	0	0	0	0	0	0	0	0	0
ENSG00000224367	0	0	1	0	0	2	0	7	0	0
ENSG00000224366	0	0	0	0	0	0	0	0	0	0
ENSG00000224365	0	0	0	0	0	0	0	0	0	0
ENSG00000224363	1	0	0	0	0	0	16	1	0	5
ENSG00000224361	1	0	0	2	0	0	1	0	0	0
ENSG00000224359	0	0	0	0	0	0	0	0	0	0
ENSG00000224358	0	1	2	0	4	4	6	4	0	0
ENSG00000224357	0	0	0	0	0	0	0	0	0	0
ENSG00000224356	0	3	0	3	0	6	1	0	0	0
ENSG00000224354	0	0	2	0	0	0	5	0	0	0
ENSG00000224353	0	0	0	0	0	0	0	0	0	0
ENSG00000224352	0	0	0	0	0	0	0	0	0	0
ENSG00000224351	0	0	0	0	0	0	0	0	0	0
ENSG00000224349	0	0	0	0	0	0	1	0	0	0
ENSG00000224348	0	0	0	0	0	0	0	0	0	0
ENSG00000224347	0	0	0	0	0	0	4	0	0	0
ENSG00000224346	0	0	0	0	0	2	2	3	0	0
ENSG00000224344	0	0	0	0	0	0	0	0	0	0
ENSG00000224342	1	0	0	0	0	0	3	0	0	0
ENSG00000224341	0	0	0	0	0	0	0	0	0	0
ENSG00000224340	0	0	0	0	0	0	0	0	0	0
ENSG00000224339	0	0	0	0	0	0	0	0	0	0
ENSG00000224338	0	0	0	0	0	0	0	0	0	0
ENSG00000224337	0	0	0	0	0	0	0	0	0	0
ENSG00000224336	0	0	0	0	0	0	0	0	0	0
ENSG00000224335	0	0	0	0	0	0	0	0	0	0
ENSG00000224334	0	0	0	0	0	0	0	0	0	0
ENSG00000224333	0	0	0	0	0	0	0	0	0	0
ENSG00000224331	2	1	2	0	0	4	9	5	0	0
ENSG00000224330	0	0	0	0	0	0	0	0	0	0
ENSG00000224329	0	0	0	0	0	0	0	0	0	0
ENSG00000224328	0	0	0	0	0	0	1	0	0	0
ENSG00000224326	0	0	0	0	0	0	0	0	0	0
ENSG00000224324	0	0	0	0	0	0	0	0	0	0
ENSG00000224323	0	0	0	0	0	0	0	0	0	0
ENSG00000224322	0	0	0	0	0	0	0	0	0	0
ENSG00000224321	1	2	3	1	2	2	8	5	0	0
ENSG00000224318	0	0	0	1	0	0	1	2	0	0
ENSG00000224316	0	0	1	0	1	3	0	0	0	0
ENSG00000224315	0	1	0	0	0	0	6	0	0	0
ENSG00000224314	0	0	0	0	0	0	0	0	0	0
ENSG00000224312	0	0	0	0	0	0	1	0	0	0
ENSG00000224311	0	0	0	0	0	0	0	2	0	0
ENSG00000224310	0	0	0	0	0	0	0	0	0	0
ENSG00000224309	1	1	2	0	1	2	2	1	0	0
ENSG00000224308	1	0	0	3	2	6	0	3	0	0
ENSG00000224307	5	10	18	4	1	11	3	5	0	0
ENSG00000224302	0	0	0	0	1	0	1	0	0	0
ENSG00000224301	0	0	0	0	0	0	0	0	0	0
ENSG00000224300	0	0	0	0	0	0	0	0	0	0
ENSG00000224299	0	0	0	0	0	0	0	0	0	0
ENSG00000224297	0	0	0	0	0	0	0	0	0	0
ENSG00000224296	0	0	0	0	0	0	0	0	0	0
ENSG00000224295	1	1	4	2	3	4	1	1	0	0
ENSG00000224294	0	0	0	0	2	0	0	0	0	0
ENSG00000224292	2	3	7	0	2	0	1	0	0	0
ENSG00000224291	0	0	0	0	0	0	0	0	0	0
ENSG00000224289	0	0	0	0	0	0	0	0	0	0
ENSG00000224288	0	0	0	0	0	0	0	0	0	0
ENSG00000224287	0	1	0	0	1	0	0	0	0	0
ENSG00000224286	0	0	0	0	0	0	0	2	0	0
ENSG00000224282	0	0	0	0	0	0	2	5	0	0
ENSG00000224281	4	6	10	1	2	14	27	56	0	0
ENSG00000224280	0	0	0	0	0	0	0	2	0	0
ENSG00000224279	0	0	0	0	0	0	0	2	0	0
ENSG00000224278	0	0	0	0	0	0	0	0	0	0
ENSG00000224277	0	0	0	0	0	0	0	0	0	0
ENSG00000224276	0	0	2	1	1	2	3	0	0	0
ENSG00000224274	0	0	0	0	0	0	1	0	0	0
ENSG00000224273	0	0	6	1	3	0	2	0	0	0
ENSG00000224272	2	0	0	0	0	1	16	8	0	0
ENSG00000224271	0	0	0	0	0	0	0	0	0	0
ENSG00000224269	0	0	0	0	0	0	0	0	0	0
ENSG00000224267	0	0	0	0	0	0	0	0	0	0
ENSG00000224265	0	0	0	0	0	0	0	0	0	0
ENSG00000224263	0	0	0	0	0	0	0	0	0	0
ENSG00000224261	11	10	10	3	10	21	29	21	0	0
ENSG00000224260	6	8	8	2	6	8	8	1	0	0
ENSG00000224259	403	347	563	319	317	1211	10	42	0	0
ENSG00000224257	0	0	0	0	0	0	0	0	0	0
ENSG00000224256	0	0	0	0	0	0	0	2	0	0
ENSG00000224255	0	0	1	0	1	0	4	0	0	0
ENSG00000224254	0	0	0	0	0	0	0	0	0	0
ENSG00000224252	0	0	0	0	0	0	0	0	0	0
ENSG00000224251	19	51	62	26	33	79	8	4	1	3
ENSG00000224250	0	0	0	0	0	0	0	0	0	0
ENSG00000224247	0	0	0	0	0	0	0	0	0	0
ENSG00000224245	0	0	0	0	0	0	0	0	0	0
ENSG00000224244	0	0	0	0	0	0	1	0	0	0
ENSG00000224243	0	0	0	0	0	0	0	0	0	0
ENSG00000224240	0	0	0	0	0	0	0	0	0	0
ENSG00000224239	1	1	1	0	2	7	0	0	0	0
ENSG00000224238	0	0	1	0	0	2	5	8	0	0
ENSG00000224237	0	0	0	0	0	0	2	1	0	0
ENSG00000224236	0	0	2	0	0	0	0	3	0	0
ENSG00000224235	0	0	0	0	0	0	2	0	0	0
ENSG00000224233	0	0	0	0	0	0	0	5	0	0
ENSG00000224232	1	0	0	0	0	0	4	2	0	0
ENSG00000224231	0	0	0	0	0	0	0	0	0	0
ENSG00000224228	0	0	0	0	0	0	1	0	0	0
ENSG00000224227	0	0	0	0	0	0	0	0	0	0
ENSG00000224224	0	0	0	0	0	2	1	0	0	0
ENSG00000224223	0	0	0	0	0	0	0	4	0	0
ENSG00000224222	0	0	0	0	0	0	0	0	0	0
ENSG00000224221	0	0	0	0	0	0	4	0	0	0
ENSG00000224220	0	0	0	0	0	0	0	0	0	0
ENSG00000224219	0	0	0	0	0	0	0	0	0	0
ENSG00000224218	0	0	0	0	0	0	0	0	0	0
ENSG00000224217	1	2	12	0	2	22	4	5	0	0
ENSG00000224216	4	2	4	3	7	15	17	19	0	9
ENSG00000224215	0	0	0	0	0	0	9	3	0	0
ENSG00000224210	0	0	0	0	0	0	0	5	0	0
ENSG00000224209	0	0	0	0	0	0	0	0	0	0
ENSG00000224208	0	0	0	0	0	3	1	4	0	0
ENSG00000224207	0	0	0	1	0	0	3	0	0	0
ENSG00000224205	0	0	0	0	0	0	0	0	0	0
ENSG00000224204	0	0	0	0	0	0	0	0	0	0
ENSG00000224203	0	0	0	0	0	0	0	0	0	0
ENSG00000224198	0	0	0	0	0	0	0	3	0	0
ENSG00000224196	0	0	0	0	0	0	2	0	0	0
ENSG00000224195	1	1	0	3	2	4	6	9	0	0
ENSG00000224194	0	0	0	0	0	0	0	0	0	0
ENSG00000224192	0	0	0	0	0	0	0	0	0	0
ENSG00000224190	0	0	0	0	0	0	0	0	0	0
ENSG00000224189	0	0	0	0	0	0	228	205	0	10
ENSG00000224188	0	0	0	0	0	0	0	0	0	0
ENSG00000224187	0	0	0	0	0	0	1	0	0	0
ENSG00000224186	45	94	97	58	65	155	12	0	0	0
ENSG00000224185	1	0	0	0	0	1	0	0	0	0
ENSG00000224184	0	0	0	0	0	0	4	0	0	0
ENSG00000224183	6	0	5	1	2	1	17	9	0	0
ENSG00000224177	0	0	0	0	0	0	0	2	0	0
ENSG00000224174	1	3	1	2	1	3	39	47	0	0
ENSG00000224173	0	0	0	0	0	0	0	0	0	0
ENSG00000224172	1	0	0	1	1	6	1	0	0	0
ENSG00000224169	0	0	0	0	0	0	0	0	0	0
ENSG00000224167	0	0	2	0	0	0	0	0	0	0
ENSG00000224166	0	0	0	0	0	0	0	0	0	0
ENSG00000224165	3	3	9	6	1	6	12	42	0	0
ENSG00000224164	0	0	0	0	0	0	0	2	0	0
ENSG00000224163	1	2	1	0	0	1	114	77	0	0
ENSG00000224162	0	0	0	0	0	0	0	0	0	0
ENSG00000224161	0	0	0	0	0	0	0	6	0	0
ENSG00000224160	0	0	0	0	0	0	0	0	0	0
ENSG00000224159	0	0	0	0	0	0	0	0	0	0
ENSG00000224157	2	1	1	0	0	1	4	2	0	0
ENSG00000224155	0	0	3	0	0	3	0	0	0	0
ENSG00000224153	0	0	0	0	0	0	0	4	0	0
ENSG00000224152	2	12	20	1	3	25	30	29	0	8
ENSG00000224151	0	0	0	0	0	0	1	0	0	0
ENSG00000224149	0	0	0	0	0	0	0	0	0	0
ENSG00000224144	0	0	0	0	0	0	0	0	0	0
ENSG00000224142	0	0	0	0	0	0	1	0	0	0
ENSG00000224141	4	0	5	0	1	1	0	0	0	0
ENSG00000224138	23	27	17	11	14	31	60	9	0	0
ENSG00000224137	0	0	0	0	0	0	41	6	0	0
ENSG00000224136	0	0	0	0	0	0	0	0	0	0
ENSG00000224134	0	0	0	0	0	0	0	0	0	0
ENSG00000224132	0	0	0	0	0	0	9	0	0	0
ENSG00000224129	0	0	0	0	0	0	0	0	0	0
ENSG00000224128	0	0	0	0	0	0	0	0	0	0
ENSG00000224127	0	0	0	0	0	0	0	0	0	0
ENSG00000224126	2	3	21	2	4	10	45	29	0	0
ENSG00000224124	0	0	0	0	0	0	0	0	0	0
ENSG00000224122	0	0	0	0	0	0	0	1	0	0
ENSG00000224121	0	0	0	0	0	0	3	0	0	0
ENSG00000224117	0	0	0	0	0	0	3	0	0	0
ENSG00000224116	13	13	31	39	44	125	23	6	0	0
ENSG00000224114	4	4	10	1	2	2	140	77	0	16
ENSG00000224110	0	0	0	0	2	0	0	0	0	0
ENSG00000224109	0	0	0	0	0	0	0	0	0	0
ENSG00000224107	0	0	0	0	0	0	2	0	0	0
ENSG00000224106	2	0	5	0	0	0	8	11	0	0
ENSG00000224104	0	0	0	0	0	0	0	0	0	0
ENSG00000224101	0	0	0	0	0	0	1	0	0	0
ENSG00000224100	0	0	0	0	0	0	0	0	0	0
ENSG00000224099	1	1	0	0	0	0	0	0	0	0
ENSG00000224097	2	3	4	4	1	18	8	7	0	0
ENSG00000224095	0	0	0	0	0	0	0	0	0	0
ENSG00000224094	30	51	293	19	27	89	477	311	3	135
ENSG00000224093	3	4	5	5	2	6	32	0	0	0
ENSG00000224092	0	0	0	0	0	0	0	0	0	0
ENSG00000224091	0	0	0	0	0	0	0	1	0	0
ENSG00000224090	0	0	0	0	0	0	0	0	0	0
ENSG00000224089	0	0	0	0	0	0	0	0	0	0
ENSG00000224087	0	0	0	0	0	0	0	0	0	0
ENSG00000224086	35	44	81	33	43	133	69	106	0	5
ENSG00000224085	0	0	0	0	0	0	0	0	0	0
ENSG00000224083	0	0	0	0	0	0	4	0	0	0
ENSG00000224082	0	0	0	0	0	0	0	0	0	0
ENSG00000224081	96	124	213	78	96	331	34	19	6	37
ENSG00000224080	2	6	6	6	3	27	80	40	0	0
ENSG00000224079	0	0	0	1	0	0	2	0	0	0
ENSG00000224078	807	675	1294	710	782	2287	310	586	0	1
ENSG00000224077	0	0	0	0	0	0	1	0	0	0
ENSG00000224076	0	0	0	0	0	0	0	0	0	0
ENSG00000224075	0	0	0	0	0	0	0	0	0	0
ENSG00000224074	0	0	0	0	1	4	1	21	1	0
ENSG00000224072	0	2	3	0	0	9	7	0	0	0
ENSG00000224071	0	0	0	0	0	0	1	0	0	0
ENSG00000224070	0	0	0	0	0	0	0	0	0	0
ENSG00000224069	0	0	0	0	0	0	0	0	0	0
ENSG00000224067	0	0	0	1	0	3	7	0	0	0
ENSG00000224066	0	4	1	0	1	3	1	0	0	0
ENSG00000224065	0	0	0	0	0	0	0	1	0	0
ENSG00000224064	0	0	0	1	3	3	0	0	0	0
ENSG00000224063	1	1	0	0	0	6	20	10	0	0
ENSG00000224062	0	0	0	0	0	0	0	0	0	0
ENSG00000224061	0	0	0	0	0	0	1	0	0	0
ENSG00000224060	0	0	0	0	0	0	0	0	0	0
ENSG00000224059	0	0	0	0	0	0	0	2	0	0
ENSG00000224058	0	0	0	0	0	0	0	1	0	0
ENSG00000224057	6	6	8	7	7	28	47	9	0	0
ENSG00000224055	0	0	0	0	0	0	0	0	0	0
ENSG00000224054	0	0	0	0	0	0	0	0	0	0
ENSG00000224051	118	128	167	142	91	326	103	115	0	1
ENSG00000224050	0	0	0	0	0	0	1	0	0	0
ENSG00000224049	0	0	0	0	0	0	0	0	0	0
ENSG00000224048	0	0	0	0	0	3	0	0	0	0
ENSG00000224046	1	1	3	1	7	15	17	12	0	0
ENSG00000224045	0	0	0	0	0	0	0	0	0	0
ENSG00000224043	4	6	11	11	5	15	5	0	1	0
ENSG00000224042	0	0	0	0	0	0	0	0	0	0
ENSG00000224041	0	0	0	0	0	0	14	52	0	0
ENSG00000224040	0	3	7	0	1	9	4	0	0	0
ENSG00000224039	0	0	0	0	0	0	0	8	0	0
ENSG00000224038	0	0	0	0	0	0	1	1	0	0
ENSG00000224035	0	0	0	0	0	0	0	0	0	0
ENSG00000224034	1	0	0	1	1	8	9	0	0	0
ENSG00000224033	0	0	0	0	0	0	0	1	0	0
ENSG00000224032	88	133	145	90	102	272	1790	852	0	5
ENSG00000224031	0	0	0	0	0	0	0	0	0	0
ENSG00000224029	0	0	0	0	0	0	0	0	0	0
ENSG00000224028	0	0	0	0	0	0	0	1	0	0
ENSG00000224027	0	0	0	0	0	0	0	0	0	0
ENSG00000224025	0	0	0	0	0	0	1	0	0	0
ENSG00000224023	4	7	5	0	1	3	0	0	0	0
ENSG00000224020	10	5	19	2	7	7	34	5	0	0
ENSG00000224019	0	0	0	0	0	0	0	0	0	0
ENSG00000224018	0	0	0	0	0	0	0	0	0	0
ENSG00000224017	1	0	2	1	0	1	0	0	0	0
ENSG00000224016	0	1	0	0	0	0	0	16	0	0
ENSG00000224015	0	0	0	0	0	2	1	0	0	0
ENSG00000224014	0	0	2	2	0	0	0	0	0	0
ENSG00000224012	0	0	0	0	0	0	0	0	0	0
ENSG00000224011	0	1	5	1	0	2	19	11	0	0
ENSG00000224008	2	0	4	1	2	3	9	14	0	0
ENSG00000224007	0	0	0	0	0	0	1	0	0	0
ENSG00000224004	0	0	7	0	0	4	2	3	0	0
ENSG00000224003	0	2	0	0	0	0	10	2	0	0
ENSG00000224001	1	0	0	0	0	1	1	0	0	0
ENSG00000224000	0	0	0	1	0	0	0	0	0	0
ENSG00000223999	0	0	0	0	0	0	0	4	0	0
ENSG00000223997	0	0	0	0	0	0	0	0	0	0
ENSG00000223995	0	0	0	0	0	0	0	0	0	0
ENSG00000223993	0	0	0	0	0	0	0	0	0	0
ENSG00000223991	0	0	0	0	0	0	0	0	0	0
ENSG00000223989	0	0	0	0	0	0	0	0	0	0
ENSG00000223987	0	0	0	0	0	0	0	0	0	0
ENSG00000223986	0	0	0	0	0	0	0	0	0	0
ENSG00000223985	0	0	0	0	0	0	0	0	0	0
ENSG00000223984	2	8	26	5	5	17	16	8	0	3
ENSG00000223982	0	0	0	0	0	0	0	0	0	0
ENSG00000223979	0	0	0	0	0	0	0	0	0	0
ENSG00000223978	0	0	0	0	0	0	0	0	0	0
ENSG00000223977	0	0	0	0	0	0	0	0	0	0
ENSG00000223976	0	0	0	0	0	0	0	0	0	0
ENSG00000223975	3	2	6	5	4	16	2	18	0	0
ENSG00000223974	0	0	0	0	0	0	1	0	0	0
ENSG00000223973	0	0	0	0	0	0	6	0	0	0
ENSG00000223972	5	4	12	6	8	12	7	0	0	0
ENSG00000223970	0	0	0	0	0	0	0	0	0	0
ENSG00000223969	8	2	1	2	1	10	52	21	2	0
ENSG00000223968	0	0	0	0	0	0	0	0	0	0
ENSG00000223967	0	0	0	0	0	0	0	0	0	0
ENSG00000223966	0	0	0	0	0	0	2	0	0	0
ENSG00000223965	0	0	0	0	0	0	3	0	0	0
ENSG00000223963	0	0	0	0	0	0	0	0	0	0
ENSG00000223962	0	0	0	0	0	0	0	0	0	0
ENSG00000223960	45	63	51	45	43	104	92	87	5	19
ENSG00000223959	173	192	316	182	185	534	578	302	0	0
ENSG00000223958	0	0	0	0	0	0	0	0	0	0
ENSG00000223956	0	0	0	0	0	0	153	15	0	0
ENSG00000223955	0	0	0	0	0	0	0	2	0	0
ENSG00000223953	0	0	0	0	0	0	0	0	0	0
ENSG00000223951	0	0	0	0	0	0	0	0	0	0
ENSG00000223949	0	3	0	1	1	4	50	10	0	0
ENSG00000223948	0	0	0	0	0	0	0	0	0	0
ENSG00000223947	11	14	13	8	5	25	3	9	0	0
ENSG00000223946	0	0	0	0	0	0	0	0	0	0
ENSG00000223945	0	0	0	0	0	0	0	0	0	0
ENSG00000223944	0	0	0	0	0	0	0	0	0	0
ENSG00000223942	0	0	0	0	0	0	0	0	0	0
ENSG00000223941	0	0	0	0	0	1	0	0	0	0
ENSG00000223940	0	0	9	1	2	0	2	0	0	0
ENSG00000223935	2	1	4	2	0	10	0	4	0	0
ENSG00000223931	0	0	0	0	0	0	0	0	0	0
ENSG00000223930	0	0	0	0	0	0	0	2	0	0
ENSG00000223929	0	0	0	0	0	0	0	6	0	0
ENSG00000223928	0	0	0	0	0	0	0	0	0	0
ENSG00000223923	0	1	0	0	0	2	5	3	0	0
ENSG00000223922	0	0	0	1	0	1	1	5	0	0
ENSG00000223921	0	0	0	0	0	0	0	0	0	0
ENSG00000223920	0	0	0	0	0	0	1	0	0	0
ENSG00000223918	0	0	0	0	0	0	0	0	0	0
ENSG00000223917	0	0	0	0	0	0	0	3	0	0
ENSG00000223916	0	0	0	0	0	0	2	4	0	0
ENSG00000223915	0	0	0	0	0	0	0	0	0	0
ENSG00000223914	0	0	0	0	0	0	0	9	0	5
ENSG00000223912	0	0	0	0	0	0	0	0	0	0
ENSG00000223911	0	0	0	0	0	0	0	0	0	0
ENSG00000223910	0	0	3	0	0	0	0	0	0	0
ENSG00000223908	0	0	2	0	0	0	2	0	0	0
ENSG00000223907	0	5	0	0	3	0	7	0	0	0
ENSG00000223906	0	0	0	0	0	0	0	0	0	0
ENSG00000223905	0	0	0	0	0	0	0	0	0	0
ENSG00000223904	0	0	0	0	0	0	0	0	0	0
ENSG00000223903	0	0	0	0	0	0	0	19	0	0
ENSG00000223901	0	0	0	0	0	2	4	0	0	0
ENSG00000223899	0	0	2	0	1	0	1	0	0	0
ENSG00000223897	0	0	0	0	0	0	0	0	0	0
ENSG00000223896	0	0	0	0	0	0	4	0	0	0
ENSG00000223893	0	0	0	0	0	0	0	0	1	0
ENSG00000223891	9	10	9	5	11	30	90	155	0	4
ENSG00000223890	0	0	0	0	0	0	1	1	0	0
ENSG00000223889	0	0	0	0	0	0	0	0	0	0
ENSG00000223886	2	4	1	2	3	7	2	1	0	1
ENSG00000223885	0	2	0	0	0	1	0	0	0	0
ENSG00000223884	0	0	0	0	0	0	1	2	0	0
ENSG00000223883	0	2	0	1	2	0	0	5	0	0
ENSG00000223882	0	3	0	0	0	0	1	0	0	0
ENSG00000223881	0	0	0	0	0	0	0	0	0	0
ENSG00000223880	0	0	0	0	0	0	0	0	0	0
ENSG00000223878	3	2	7	2	1	7	8	0	0	0
ENSG00000223877	2	1	1	0	0	1	0	0	0	0
ENSG00000223876	0	0	0	0	0	0	0	0	0	0
ENSG00000223875	0	2	0	1	1	1	3	14	0	0
ENSG00000223874	0	0	0	0	0	0	0	0	0	0
ENSG00000223873	0	0	0	0	0	0	0	0	0	0
ENSG00000223872	0	0	0	0	0	0	0	0	0	0
ENSG00000223870	0	0	0	0	0	0	0	0	0	0
ENSG00000223869	0	0	0	0	0	0	0	0	0	0
ENSG00000223867	0	0	0	0	0	0	0	0	0	0
ENSG00000223866	0	0	0	0	0	0	0	0	0	0
ENSG00000223865	2	0	0	1	2	1	4227	4308	34	359
ENSG00000223864	1	3	26	1	3	5	16	2	0	0
ENSG00000223863	0	0	0	2	0	0	0	0	0	0
ENSG00000223861	5	4	19	2	1	2	23	16	0	0
ENSG00000223859	0	0	0	0	0	0	0	0	0	0
ENSG00000223856	0	0	0	0	0	0	0	1	0	0
ENSG00000223855	0	1	3	2	4	3	10	6	0	0
ENSG00000223850	0	0	0	0	0	0	3	0	0	0
ENSG00000223849	6	2	1	2	2	5	3	5	0	0
ENSG00000223847	0	0	0	0	0	0	0	0	0	0
ENSG00000223845	0	0	0	0	0	0	0	0	0	0
ENSG00000223843	1	0	0	0	0	2	0	6	0	0
ENSG00000223842	1	1	10	2	0	1	1	0	0	0
ENSG00000223841	0	0	0	0	0	0	0	0	0	0
ENSG00000223839	13	11	25	9	14	27	101	76	1	0
ENSG00000223838	0	0	0	0	0	0	0	0	0	0
ENSG00000223837	0	0	0	0	0	0	0	0	0	0
ENSG00000223836	0	0	0	0	0	0	0	0	0	0
ENSG00000223834	0	0	0	0	0	0	1	0	0	0
ENSG00000223831	0	0	0	0	0	0	0	14	0	0
ENSG00000223829	0	5	0	0	0	1	0	0	0	0
ENSG00000223828	0	0	0	0	0	0	0	0	0	0
ENSG00000223826	0	0	0	0	0	0	0	0	0	0
ENSG00000223825	1	0	0	0	0	0	0	3	0	0
ENSG00000223824	0	0	0	0	0	0	0	1	0	0
ENSG00000223823	0	0	0	0	0	0	0	0	0	0
ENSG00000223822	0	0	1	0	0	0	1	0	0	0
ENSG00000223821	0	1	0	0	0	0	2	13	0	0
ENSG00000223820	2	3	3	0	3	4	11	22	0	0
ENSG00000223819	0	0	0	0	0	0	0	0	0	0
ENSG00000223817	0	0	0	0	0	0	0	0	0	0
ENSG00000223816	0	1	1	2	0	1	0	0	0	0
ENSG00000223815	0	0	0	0	0	0	1	0	0	0
ENSG00000223814	0	0	0	0	0	0	0	0	0	0
ENSG00000223813	2	1	8	6	0	3	0	0	0	0
ENSG00000223812	0	0	0	0	0	0	0	2	0	0
ENSG00000223811	1	1	0	0	0	0	0	0	0	0
ENSG00000223810	0	0	0	0	0	0	3	0	0	0
ENSG00000223809	0	0	0	0	0	0	0	0	0	0
ENSG00000223808	2	0	0	1	0	0	0	0	0	0
ENSG00000223807	0	0	0	0	0	0	0	5	0	0
ENSG00000223806	0	0	0	0	0	0	0	0	0	0
ENSG00000223804	36	35	50	29	30	86	223	240	5	24
ENSG00000223803	27	39	97	17	25	34	204	99	0	15
ENSG00000223802	8	11	15	18	8	15	5	6	0	0
ENSG00000223800	0	0	0	0	0	0	0	0	0	0
ENSG00000223799	0	6	4	1	4	30	24	29	0	8
ENSG00000223797	13	16	35	12	28	40	56	87	0	0
ENSG00000223795	0	0	0	0	0	0	0	0	0	0
ENSG00000223794	0	0	0	0	0	0	0	2	0	0
ENSG00000223791	0	3	0	0	2	0	4	0	3	0
ENSG00000223788	0	0	0	0	0	0	0	0	0	0
ENSG00000223787	0	0	0	0	0	0	2	0	0	0
ENSG00000223786	0	0	0	0	0	0	0	0	0	0
ENSG00000223784	67	39	79	47	36	182	1	0	0	0
ENSG00000223783	1	0	0	0	0	6	2	0	0	0
ENSG00000223782	0	0	0	0	0	0	0	0	0	0
ENSG00000223779	0	0	0	0	0	0	0	2	0	0
ENSG00000223777	0	0	0	0	0	0	0	0	0	0
ENSG00000223776	3	0	4	1	0	2	7	0	0	0
ENSG00000223774	0	0	0	0	0	0	1	0	0	0
ENSG00000223773	120	109	179	89	87	290	418	489	0	5
ENSG00000223772	0	0	0	0	0	0	0	0	0	0
ENSG00000223770	0	0	0	0	0	0	1	0	0	0
ENSG00000223768	30	33	58	29	35	72	49	103	0	4
ENSG00000223765	0	0	0	0	0	0	0	0	0	0
ENSG00000223764	3	3	3	1	0	7	2	17	0	0
ENSG00000223761	0	0	0	0	0	0	0	0	0	0
ENSG00000223760	0	0	0	0	0	1	0	4	0	4
ENSG00000223756	27	37	42	20	25	41	249	133	0	17
ENSG00000223754	0	0	0	0	0	0	5	4	0	0
ENSG00000223753	0	0	0	0	0	0	5	0	0	0
ENSG00000223751	0	0	0	0	0	0	0	0	0	0
ENSG00000223750	0	1	0	0	0	0	0	0	0	0
ENSG00000223749	107	127	136	63	76	281	36	72	0	0
ENSG00000223746	0	0	0	0	0	0	0	0	0	0
ENSG00000223745	383	351	447	227	254	844	151	106	0	0
ENSG00000223744	0	0	0	0	0	0	0	2	0	0
ENSG00000223742	0	0	0	0	0	0	0	0	0	0
ENSG00000223741	0	0	0	0	0	0	0	0	0	0
ENSG00000223740	0	0	0	0	0	0	0	0	0	0
ENSG00000223739	0	0	0	0	0	0	0	0	0	0
ENSG00000223738	0	0	0	0	0	0	0	4	0	0
ENSG00000223735	0	0	0	0	0	0	0	0	0	0
ENSG00000223734	1	0	0	0	0	0	1	0	0	0
ENSG00000223733	0	0	0	0	0	0	0	0	0	0
ENSG00000223732	0	0	0	0	0	0	0	0	0	0
ENSG00000223731	0	0	0	0	0	0	4	0	0	0
ENSG00000223730	0	0	0	0	0	0	0	0	0	0
ENSG00000223729	0	0	0	0	0	0	1	0	0	0
ENSG00000223728	0	0	0	0	0	0	0	0	0	0
ENSG00000223727	0	0	1	0	0	1	1	6	0	0
ENSG00000223726	0	0	0	0	0	0	0	0	0	0
ENSG00000223725	1	0	3	2	3	7	0	3	0	0
ENSG00000223724	0	0	0	0	0	0	3	2	0	0
ENSG00000223723	3	0	2	1	0	1	2	0	0	0
ENSG00000223722	2	2	7	1	1	9	6	37	16	53
ENSG00000223721	0	0	0	0	0	0	0	0	0	0
ENSG00000223720	0	0	0	0	0	0	0	0	0	0
ENSG00000223719	0	0	0	0	0	0	0	2	0	0
ENSG00000223718	0	1	0	0	1	0	1	0	0	0
ENSG00000223717	0	0	0	0	0	0	0	0	0	0
ENSG00000223716	0	0	0	0	0	0	0	0	0	0
ENSG00000223715	2	1	3	1	1	6	0	0	0	0
ENSG00000223714	0	1	0	0	0	0	0	0	0	0
ENSG00000223711	0	0	2	1	1	0	0	3	0	0
ENSG00000223710	0	0	0	0	0	0	0	0	0	0
ENSG00000223709	0	0	0	0	0	0	0	0	0	0
ENSG00000223707	0	0	0	0	0	0	2	0	0	0
ENSG00000223705	353	378	521	298	293	973	711	634	0	0
ENSG00000223704	2	2	0	1	2	1	3	3	0	0
ENSG00000223703	4	7	28	4	4	12	30	0	0	0
ENSG00000223702	0	0	0	0	0	0	0	0	0	0
ENSG00000223701	1	0	1	0	0	3	0	0	0	0
ENSG00000223700	0	0	0	0	0	0	0	0	0	0
ENSG00000223698	0	0	1	1	0	0	0	5	0	0
ENSG00000223697	2	0	0	0	0	1	6	3	0	0
ENSG00000223695	2	2	4	2	3	6	3	0	0	0
ENSG00000223694	0	0	0	0	0	0	0	0	0	0
ENSG00000223692	0	0	0	0	0	6	0	0	0	0
ENSG00000223691	0	0	0	0	0	0	0	0	0	0
ENSG00000223688	0	0	0	0	0	0	0	0	0	0
ENSG00000223685	3	4	1	1	1	8	10	0	0	0
ENSG00000223684	0	0	0	0	0	0	0	0	0	0
ENSG00000223683	0	0	0	0	0	0	0	0	0	0
ENSG00000223679	0	0	0	0	0	0	0	0	0	0
ENSG00000223678	0	2	0	0	0	0	0	0	0	0
ENSG00000223677	0	0	0	0	0	0	0	0	0	0
ENSG00000223676	0	0	0	0	0	0	0	0	0	0
ENSG00000223675	0	0	0	0	0	0	0	0	0	0
ENSG00000223672	0	0	0	0	0	0	0	0	0	0
ENSG00000223671	0	0	0	0	0	0	0	0	0	0
ENSG00000223669	0	0	0	0	0	0	0	0	0	0
ENSG00000223668	1	1	2	1	0	3	6	0	0	1
ENSG00000223665	0	0	0	0	0	0	0	5	0	0
ENSG00000223663	0	0	0	1	0	0	1	0	0	0
ENSG00000223662	0	0	0	0	0	0	11	0	0	0
ENSG00000223660	0	0	0	0	0	4	0	0	0	0
ENSG00000223659	0	0	0	0	0	0	1	0	0	0
ENSG00000223658	4	5	6	3	2	5	1	4	0	0
ENSG00000223657	0	0	0	0	0	0	0	0	0	0
ENSG00000223656	0	0	0	0	0	2	0	24	0	0
ENSG00000223655	0	0	0	0	0	0	0	0	0	0
ENSG00000223653	9	3	3	1	4	10	21	12	0	0
ENSG00000223652	0	0	0	0	0	0	0	4	0	0
ENSG00000223651	0	0	0	0	0	0	0	0	0	0
ENSG00000223650	0	0	0	0	0	0	8	0	0	0
ENSG00000223649	0	0	0	0	0	0	0	0	0	0
ENSG00000223648	0	0	0	0	0	0	8	16	0	0
ENSG00000223647	0	0	0	0	0	0	2	0	0	0
ENSG00000223646	0	0	0	0	0	0	0	2	0	0
ENSG00000223643	0	0	0	0	0	0	0	0	0	0
ENSG00000223642	0	0	0	0	0	0	2	1	0	0
ENSG00000223641	0	0	0	0	0	0	0	0	0	0
ENSG00000223640	0	0	0	0	0	0	0	0	0	0
ENSG00000223638	0	1	0	0	0	0	0	0	0	0
ENSG00000223637	0	0	0	0	0	0	0	0	0	0
ENSG00000223636	0	0	0	0	0	0	0	0	0	0
ENSG00000223635	0	1	3	0	0	0	0	0	0	0
ENSG00000223634	0	0	0	0	0	0	0	0	0	0
ENSG00000223633	0	0	0	0	0	0	0	0	0	0
ENSG00000223631	0	0	0	0	0	0	0	0	0	0
ENSG00000223629	0	0	0	0	0	0	0	1	0	0
ENSG00000223628	0	0	0	0	0	0	0	0	0	0
ENSG00000223626	0	0	0	0	0	0	0	0	0	0
ENSG00000223625	0	0	0	0	0	0	1	0	0	0
ENSG00000223624	0	0	0	0	0	0	0	0	0	0
ENSG00000223623	0	0	0	0	0	0	1	0	0	0
ENSG00000223622	0	0	0	0	0	0	0	0	0	0
ENSG00000223621	0	0	0	0	0	0	1	0	0	0
ENSG00000223620	0	0	0	0	0	0	0	0	0	0
ENSG00000223619	0	0	0	0	0	0	0	0	0	0
ENSG00000223617	3	1	0	1	1	2	0	0	0	0
ENSG00000223615	0	0	0	0	0	0	0	0	0	0
ENSG00000223614	0	0	0	0	0	0	0	5	0	0
ENSG00000223612	29	22	51	19	24	46	17	1	0	0
ENSG00000223611	0	0	0	0	0	0	2	0	0	0
ENSG00000223609	0	0	0	0	0	0	9	4	0	18
ENSG00000223608	0	0	0	0	0	0	0	0	0	0
ENSG00000223605	0	0	0	0	0	0	0	0	0	0
ENSG00000223604	0	0	0	0	0	0	0	0	0	0
ENSG00000223603	0	0	0	0	0	0	2	0	0	0
ENSG00000223602	0	0	0	0	0	0	0	0	0	0
ENSG00000223601	0	0	0	0	0	0	0	0	0	0
ENSG00000223600	0	0	0	0	0	0	0	0	0	0
ENSG00000223599	0	0	0	0	0	0	11	0	0	0
ENSG00000223598	0	0	0	0	0	0	3	0	0	0
ENSG00000223597	0	1	0	0	0	0	0	0	0	0
ENSG00000223595	0	0	0	0	0	0	0	0	0	0
ENSG00000223593	0	0	0	0	0	0	0	0	0	0
ENSG00000223592	0	0	0	0	0	0	0	0	0	0
ENSG00000223591	0	0	1	1	0	0	0	0	0	0
ENSG00000223589	0	0	0	0	0	0	0	0	0	0
ENSG00000223588	0	0	0	0	0	0	0	0	0	0
ENSG00000223587	0	0	0	0	0	0	0	0	0	0
ENSG00000223586	0	0	0	1	2	2	0	0	0	0
ENSG00000223584	0	0	0	1	0	0	3	0	0	0
ENSG00000223583	0	3	5	1	1	1	0	1	0	0
ENSG00000223581	0	0	0	0	0	0	1	0	0	0
ENSG00000223576	0	0	0	0	0	5	0	1	0	0
ENSG00000223575	1	0	3	0	0	0	7	18	0	0
ENSG00000223574	0	0	0	0	0	0	0	0	0	0
ENSG00000223573	190	166	256	128	110	278	80	81	0	13
ENSG00000223572	2235	2222	3257	2255	2101	6475	22	2	0	0
ENSG00000223571	3	2	1	0	1	0	1	0	0	0
ENSG00000223570	0	0	0	0	0	0	0	0	0	0
ENSG00000223569	0	4	0	0	1	3	0	0	0	0
ENSG00000223568	0	0	0	0	0	0	0	0	0	0
ENSG00000223566	0	0	6	1	0	0	0	0	0	6
ENSG00000223565	0	0	0	0	0	0	0	0	0	0
ENSG00000223564	0	0	1	0	0	0	0	0	0	0
ENSG00000223563	0	0	0	0	0	0	0	0	0	0
ENSG00000223562	0	0	0	0	0	0	0	0	0	0
ENSG00000223561	0	0	0	0	0	0	6	28	0	0
ENSG00000223559	0	0	0	1	0	0	1	0	0	0
ENSG00000223558	0	0	0	0	0	0	0	0	0	0
ENSG00000223555	0	0	0	0	0	0	0	0	0	0
ENSG00000223554	0	0	0	0	0	0	0	0	0	0
ENSG00000223553	0	0	0	0	0	0	12	0	0	0
ENSG00000223552	0	0	0	0	1	2	35	13	1	17
ENSG00000223551	447	483	622	147	191	711	336	491	1	56
ENSG00000223550	0	0	0	0	0	0	0	0	0	0
ENSG00000223549	0	3	3	0	1	6	2	0	0	0
ENSG00000223548	0	0	0	0	0	0	0	0	0	0
ENSG00000223547	57	49	73	42	45	128	214	64	0	3
ENSG00000223546	29	28	55	15	17	89	20	6	0	0
ENSG00000223544	0	0	0	0	0	0	0	0	0	0
ENSG00000223543	0	0	0	0	0	0	0	0	0	0
ENSG00000223542	0	0	0	0	0	0	1	12	0	0
ENSG00000223540	0	0	0	0	0	0	0	10	0	0
ENSG00000223539	0	0	0	0	0	0	0	0	0	0
ENSG00000223538	0	0	0	0	0	0	0	0	0	0
ENSG00000223537	0	0	0	0	1	0	6	4	0	0
ENSG00000223536	0	0	0	0	0	0	0	0	0	0
ENSG00000223535	0	2	0	1	0	1	0	3	0	0
ENSG00000223534	2	2	3	0	1	0	0	0	0	0
ENSG00000223530	0	0	0	0	0	0	0	0	0	0
ENSG00000223529	4	1	4	2	0	2	18	7	0	0
ENSG00000223528	0	0	0	0	0	0	3	4	0	0
ENSG00000223525	2	6	28	0	0	1	34	5	0	0
ENSG00000223523	0	0	0	0	0	0	0	0	0	0
ENSG00000223522	4	2	3	2	1	1	17	7	0	6
ENSG00000223519	0	2	3	0	0	6	6	2	0	0
ENSG00000223518	3	0	0	0	1	0	4	0	0	0
ENSG00000223517	0	0	0	0	0	0	0	0	0	0
ENSG00000223516	0	0	0	0	0	0	0	0	0	0
ENSG00000223514	0	0	0	0	0	0	0	0	0	0
ENSG00000223513	0	0	0	0	0	0	0	0	0	0
ENSG00000223511	0	0	0	0	0	0	1	0	0	0
ENSG00000223510	2	0	0	2	4	10	5	0	0	0
ENSG00000223509	17	27	32	27	11	46	78	72	1	4
ENSG00000223508	4	4	16	4	5	37	56	29	0	0
ENSG00000223506	0	0	0	0	0	0	0	0	0	0
ENSG00000223505	1	0	0	0	0	4	3	0	0	0
ENSG00000223504	0	0	0	0	0	0	0	0	0	0
ENSG00000223503	0	0	0	0	1	0	2	0	0	0
ENSG00000223502	0	0	0	0	0	0	4	3	0	0
ENSG00000223501	458	416	691	420	370	1290	413	453	0	7
ENSG00000223500	0	0	0	0	0	0	2	0	0	0
ENSG00000223498	0	0	0	0	0	0	0	0	0	0
ENSG00000223497	0	2	0	0	0	0	0	0	0	0
ENSG00000223496	272	269	354	217	204	638	478	568	1	7
ENSG00000223495	0	0	0	0	0	0	0	0	0	0
ENSG00000223492	0	0	0	0	0	0	2	6	0	0
ENSG00000223490	0	0	0	0	0	0	1	0	0	0
ENSG00000223489	0	0	0	0	0	0	0	0	0	0
ENSG00000223488	0	0	0	0	0	0	0	0	0	0
ENSG00000223487	0	0	0	0	0	0	0	0	0	0
ENSG00000223486	0	0	0	0	0	0	3	4	0	0
ENSG00000223485	0	2	0	0	1	1	21	4	0	0
ENSG00000223484	0	0	0	0	0	0	1	0	0	0
ENSG00000223482	361	349	648	330	376	1051	840	347	2	25
ENSG00000223479	0	0	0	0	0	0	0	0	0	0
ENSG00000223478	20	25	33	16	22	57	9	47	0	0
ENSG00000223476	2	2	1	0	1	4	3	0	0	0
ENSG00000223475	0	0	0	0	0	0	0	0	0	0
ENSG00000223473	9	14	32	11	1	20	3	0	0	0
ENSG00000223470	0	0	0	0	0	0	0	0	0	0
ENSG00000223469	0	0	0	0	0	0	2	0	0	0
ENSG00000223467	0	0	0	0	0	0	0	0	0	0
ENSG00000223466	0	0	0	0	0	0	0	5	0	0
ENSG00000223462	0	1	0	0	0	0	0	0	0	0
ENSG00000223461	0	1	1	1	0	1	6	0	0	0
ENSG00000223460	0	0	0	0	0	0	0	0	0	0
ENSG00000223459	157	172	288	164	168	465	125	29	0	3
ENSG00000223458	0	0	0	0	0	2	9	0	0	0
ENSG00000223457	0	0	0	0	0	0	0	1	0	0
ENSG00000223455	0	0	0	0	0	0	0	0	0	0
ENSG00000223452	0	0	0	0	0	0	0	0	0	0
ENSG00000223450	0	0	0	0	0	0	0	4	0	0
ENSG00000223446	0	0	0	0	0	0	0	0	0	0
ENSG00000223445	0	0	0	0	0	0	0	14	0	0
ENSG00000223443	1	0	1	0	0	0	1	0	0	0
ENSG00000223442	0	1	2	0	0	0	9	0	0	0
ENSG00000223440	0	0	0	0	0	0	0	0	0	0
ENSG00000223438	0	0	0	0	0	0	0	0	0	0
ENSG00000223437	0	0	0	0	0	0	0	0	0	0
ENSG00000223436	0	0	0	0	0	0	0	0	1	0
ENSG00000223433	0	0	0	0	0	0	0	0	0	0
ENSG00000223432	0	0	0	0	0	0	0	1	0	0
ENSG00000223431	1	3	0	0	0	0	0	0	0	0
ENSG00000223430	0	0	0	0	0	0	0	0	0	0
ENSG00000223429	0	0	0	0	0	0	0	3	0	0
ENSG00000223428	0	0	0	0	0	0	0	0	0	0
ENSG00000223427	0	0	0	0	0	0	1	0	0	0
ENSG00000223422	0	0	0	0	0	0	0	0	0	0
ENSG00000223421	0	0	0	0	0	0	0	0	0	0
ENSG00000223419	0	0	0	0	0	0	0	0	0	0
ENSG00000223418	0	0	0	0	0	0	0	0	0	0
ENSG00000223417	0	0	2	0	0	0	0	5	0	0
ENSG00000223416	418	492	769	246	250	911	214	126	2	31
ENSG00000223414	0	0	0	0	0	0	8	135	0	0
ENSG00000223410	0	0	0	0	0	0	0	10	0	0
ENSG00000223409	0	0	0	0	0	0	7	0	0	0
ENSG00000223407	0	0	0	0	0	0	0	0	0	0
ENSG00000223406	0	0	0	0	0	0	0	0	0	0
ENSG00000223404	0	0	0	0	0	0	0	0	0	0
ENSG00000223403	5	11	8	6	7	23	27	29	0	0
ENSG00000223402	0	0	0	0	0	0	0	0	0	0
ENSG00000223401	1	6	4	1	3	7	73	12	1	70
ENSG00000223400	2	1	0	0	0	0	2	0	0	0
ENSG00000223398	0	0	0	0	0	0	0	0	0	0
ENSG00000223396	5	1	2	0	3	16	5	5	0	0
ENSG00000223395	0	0	0	0	0	0	0	0	0	0
ENSG00000223394	0	0	2	0	1	0	0	0	0	0
ENSG00000223393	1	1	6	3	2	2	2	6	0	0
ENSG00000223392	0	0	0	0	0	0	2	0	0	0
ENSG00000223391	0	0	0	0	0	0	0	0	0	0
ENSG00000223390	0	1	3	0	2	0	0	0	0	0
ENSG00000223389	0	0	0	0	0	0	0	0	0	0
ENSG00000223387	2	0	1	1	0	3	6	0	0	11
ENSG00000223383	0	0	0	0	0	0	0	0	0	0
ENSG00000223382	0	0	2	0	0	0	6	0	0	0
ENSG00000223381	0	0	0	0	0	0	0	0	0	0
ENSG00000223379	0	0	0	0	0	0	0	6	0	0
ENSG00000223377	0	0	0	0	0	0	0	0	0	0
ENSG00000223375	0	0	0	0	0	0	0	0	0	0
ENSG00000223374	3	1	2	2	0	0	42	0	0	0
ENSG00000223373	0	1	1	0	0	0	0	0	0	0
ENSG00000223368	0	0	0	0	0	0	0	0	0	0
ENSG00000223362	0	0	0	0	0	0	0	1	0	0
ENSG00000223361	210	337	1106	119	177	462	6322	3506	552	11735
ENSG00000223360	0	0	0	0	0	0	0	0	0	0
ENSG00000223358	0	0	0	0	0	0	0	8	0	0
ENSG00000223356	0	0	0	0	0	6	0	0	0	0
ENSG00000223353	0	0	0	0	0	0	0	0	0	0
ENSG00000223351	0	0	2	0	0	0	0	0	0	0
ENSG00000223350	0	0	0	0	0	0	4	45	0	0
ENSG00000223349	0	0	0	0	0	0	0	0	0	0
ENSG00000223345	2	7	12	5	3	6	15	2	2	0
ENSG00000223344	0	0	0	0	0	0	0	0	0	0
ENSG00000223343	0	0	0	0	0	0	1	0	0	0
ENSG00000223342	0	0	0	0	0	0	0	0	0	0
ENSG00000223341	0	0	0	0	0	0	0	0	0	0
ENSG00000223336	0	0	0	0	0	0	0	0	0	0
ENSG00000223335	0	0	0	0	0	0	0	4	0	0
ENSG00000223330	0	0	0	0	0	0	0	0	0	0
ENSG00000223327	0	0	0	0	0	0	0	0	0	0
ENSG00000223324	0	0	0	0	0	0	0	0	0	0
ENSG00000223322	0	0	0	0	0	0	0	0	0	0
ENSG00000223321	0	0	0	0	0	0	0	0	0	0
ENSG00000223318	0	0	0	0	0	0	0	5	0	0
ENSG00000223316	0	0	0	0	0	0	0	0	0	0
ENSG00000223315	0	0	0	0	0	0	0	0	0	0
ENSG00000223313	0	0	0	0	1	0	0	3	0	0
ENSG00000223309	0	0	0	0	0	2	6	0	0	0
ENSG00000223308	0	0	0	0	0	0	0	0	0	0
ENSG00000223307	0	0	0	0	0	0	0	0	0	0
ENSG00000223306	0	0	0	0	0	0	0	0	0	0
ENSG00000223305	0	0	0	1	1	0	1	0	0	0
ENSG00000223302	0	0	0	0	0	0	0	0	0	0
ENSG00000223300	0	0	0	0	1	0	0	0	0	0
ENSG00000223299	0	0	0	0	0	0	0	0	0	0
ENSG00000223298	0	0	0	0	0	0	1	22	0	0
ENSG00000223297	0	0	0	0	0	0	0	0	0	0
ENSG00000223294	0	0	0	0	0	0	0	0	0	0
ENSG00000223293	0	0	0	0	0	0	0	0	0	0
ENSG00000223291	0	0	0	0	0	0	0	0	0	0
ENSG00000223290	0	0	0	0	0	0	0	0	0	0
ENSG00000223287	0	0	0	0	0	0	0	0	0	0
ENSG00000223286	0	0	0	0	0	0	1	3	0	0
ENSG00000223284	0	0	0	0	0	0	0	0	0	0
ENSG00000223282	0	0	0	0	0	0	0	0	0	0
ENSG00000223281	0	0	0	0	0	0	0	7	0	0
ENSG00000223280	0	0	0	0	0	0	0	0	0	0
ENSG00000223275	0	0	0	0	0	0	0	0	0	0
ENSG00000223274	0	0	0	0	0	0	5	3	0	0
ENSG00000223273	0	0	0	0	1	0	0	0	0	0
ENSG00000223271	0	0	0	0	0	0	0	3	0	0
ENSG00000223269	0	0	0	0	0	0	0	0	0	0
ENSG00000223265	0	0	0	0	0	0	0	0	0	0
ENSG00000223263	0	0	0	0	0	0	4	0	0	0
ENSG00000223262	1	0	0	0	0	0	0	0	0	0
ENSG00000223260	0	0	0	0	0	0	0	0	0	0
ENSG00000223259	0	0	0	0	0	0	0	0	0	0
ENSG00000223258	0	0	0	0	0	0	0	0	0	0
ENSG00000223256	0	0	3	0	0	0	0	7	0	0
ENSG00000223254	5	2	0	3	3	15	9	5	0	0
ENSG00000223253	0	0	0	0	0	0	0	0	0	0
ENSG00000223249	0	0	0	0	0	0	0	0	0	0
ENSG00000223247	0	0	0	0	0	0	0	0	0	0
ENSG00000223245	0	0	0	0	0	0	0	0	0	0
ENSG00000223244	0	0	0	0	0	0	0	0	0	0
ENSG00000223243	0	0	0	0	0	0	0	0	0	0
ENSG00000223238	0	0	0	0	0	0	3	0	0	0
ENSG00000223229	0	0	0	0	0	0	0	0	0	0
ENSG00000223225	0	0	0	0	0	0	0	0	0	0
ENSG00000223224	0	1	0	0	0	4	5	0	0	0
ENSG00000223223	0	0	0	0	0	0	0	0	0	0
ENSG00000223220	0	0	1	0	0	2	0	0	0	0
ENSG00000223217	0	0	0	0	0	0	0	0	0	0
ENSG00000223215	0	0	0	0	0	0	0	0	0	0
ENSG00000223214	0	0	0	0	0	0	0	0	0	0
ENSG00000223212	0	0	0	0	0	0	0	0	0	0
ENSG00000223208	0	0	0	0	0	0	0	0	0	0
ENSG00000223203	0	0	0	0	0	0	0	0	0	0
ENSG00000223202	0	0	0	0	0	0	0	0	0	0
ENSG00000223201	0	0	0	0	0	0	0	0	0	0
ENSG00000223200	0	0	0	0	0	0	0	0	0	0
ENSG00000223198	0	0	0	1	0	0	0	0	0	0
ENSG00000223197	0	0	0	0	0	0	0	0	0	0
ENSG00000223191	0	0	0	0	0	0	0	0	0	0
ENSG00000223190	0	0	0	0	0	0	0	0	0	0
ENSG00000223189	0	0	0	0	0	0	1	0	0	0
ENSG00000223188	0	0	0	0	0	0	0	0	0	0
ENSG00000223181	0	0	0	0	0	0	0	0	0	0
ENSG00000223180	0	0	0	0	0	0	0	0	0	0
ENSG00000223179	0	0	0	0	0	0	0	0	0	0
ENSG00000223177	1	0	0	1	0	0	0	0	0	0
ENSG00000223175	0	0	0	0	0	0	0	3	0	0
ENSG00000223174	0	0	3	0	0	0	0	0	0	0
ENSG00000223169	0	0	0	0	0	0	0	0	0	0
ENSG00000223168	0	0	0	0	0	0	0	0	0	0
ENSG00000223164	0	0	0	0	0	0	0	0	0	0
ENSG00000223162	0	0	0	0	0	0	0	0	0	0
ENSG00000223158	0	0	0	0	0	0	0	0	0	0
ENSG00000223156	0	0	0	0	0	0	0	0	0	0
ENSG00000223152	0	0	0	0	0	0	0	0	0	0
ENSG00000223149	0	0	0	0	0	0	0	0	0	0
ENSG00000223148	0	0	0	0	0	0	0	0	0	0
ENSG00000223145	0	0	0	0	0	0	0	0	0	0
ENSG00000223142	0	0	0	0	0	0	0	0	0	0
ENSG00000223138	0	0	0	0	0	0	1	0	0	0
ENSG00000223136	0	0	0	0	0	0	0	0	0	0
ENSG00000223134	0	0	0	0	0	0	0	0	0	0
ENSG00000223131	0	0	0	0	0	0	0	0	0	0
ENSG00000223128	0	0	0	0	0	0	0	0	0	0
ENSG00000223126	0	0	0	0	0	0	0	0	0	0
ENSG00000223125	0	0	0	0	0	0	0	4	0	0
ENSG00000223123	0	0	0	0	0	0	0	0	0	0
ENSG00000223120	0	0	0	0	0	0	0	0	0	0
ENSG00000223119	0	0	0	0	0	0	0	0	0	0
ENSG00000223118	0	0	0	0	0	0	0	0	0	0
ENSG00000223117	4	2	2	4	2	23	1	0	0	0
ENSG00000223116	0	0	0	0	0	0	0	0	0	0
ENSG00000223113	0	0	0	0	0	0	0	2	0	0
ENSG00000223111	0	0	0	0	0	0	0	0	0	0
ENSG00000223109	0	0	0	0	0	0	0	0	0	0
ENSG00000223107	0	0	0	0	0	0	0	0	0	0
ENSG00000223101	0	0	0	0	0	0	0	0	0	0
ENSG00000223099	0	0	0	0	0	0	0	0	0	0
ENSG00000223096	0	0	0	0	0	0	0	0	0	0
ENSG00000223092	0	0	0	0	0	0	0	0	0	0
ENSG00000223091	0	0	0	0	0	0	0	0	0	0
ENSG00000223088	0	0	0	0	0	0	0	0	0	0
ENSG00000223087	0	0	0	0	0	0	0	0	0	0
ENSG00000223086	0	0	0	0	0	0	5	0	0	0
ENSG00000223082	0	0	0	0	0	0	0	0	0	0
ENSG00000223080	0	0	0	0	0	0	2	18	0	0
ENSG00000223078	0	0	0	0	0	0	0	0	0	0
ENSG00000223076	0	0	0	0	0	0	0	0	0	0
ENSG00000223075	0	0	0	0	0	0	0	0	0	0
ENSG00000223070	0	0	0	0	0	0	0	0	0	0
ENSG00000223064	0	0	0	0	0	0	0	0	0	0
ENSG00000223063	0	0	0	0	0	0	0	0	0	0
ENSG00000223062	0	0	0	0	0	0	0	0	0	0
ENSG00000223060	1	1	0	1	0	3	0	0	0	0
ENSG00000223059	0	0	0	0	0	0	0	0	0	0
ENSG00000223056	0	0	0	0	0	0	0	0	0	0
ENSG00000223053	0	0	0	0	0	0	0	0	0	0
ENSG00000223052	0	0	0	0	0	0	0	0	0	0
ENSG00000223047	0	0	0	0	0	0	0	0	0	0
ENSG00000223046	0	0	0	0	0	0	0	0	0	0
ENSG00000223044	0	0	0	1	0	4	0	0	0	0
ENSG00000223042	0	0	0	0	0	0	2	0	0	0
ENSG00000223040	0	0	0	0	0	0	0	0	0	0
ENSG00000223039	0	0	0	0	0	0	12	0	0	0
ENSG00000223037	0	0	0	0	0	0	0	0	0	0
ENSG00000223036	0	0	0	0	0	0	1	0	0	0
ENSG00000223030	0	0	0	0	0	0	0	0	0	0
ENSG00000223029	0	0	0	0	0	0	0	0	0	0
ENSG00000223027	0	0	0	0	0	0	1	0	0	0
ENSG00000223026	0	0	0	0	0	0	0	2	0	0
ENSG00000223024	0	0	0	0	0	0	0	0	0	0
ENSG00000223023	0	0	0	0	0	0	0	0	0	0
ENSG00000223019	0	0	0	0	0	0	0	0	0	0
ENSG00000223018	0	0	0	0	0	0	0	0	0	0
ENSG00000223015	0	0	0	0	0	0	0	0	0	0
ENSG00000223013	0	0	0	0	0	1	1	0	0	0
ENSG00000223012	0	0	0	0	0	0	1	0	0	0
ENSG00000223009	0	0	0	0	0	0	0	0	0	0
ENSG00000223007	0	0	0	0	0	0	0	0	0	0
ENSG00000223006	0	0	0	0	0	0	12	0	0	0
ENSG00000223004	0	0	0	0	0	0	0	0	0	0
ENSG00000223003	0	0	0	0	0	0	0	0	0	0
ENSG00000223001	0	0	0	0	0	0	0	0	0	0
ENSG00000222999	0	0	0	0	0	0	0	0	0	0
ENSG00000222998	0	0	0	0	0	0	2	2	0	0
ENSG00000222997	0	0	0	0	0	0	0	0	0	0
ENSG00000222994	0	0	0	0	0	0	0	0	0	0
ENSG00000222990	0	0	0	0	0	0	0	0	0	0
ENSG00000222987	0	0	0	0	0	0	0	0	0	0
ENSG00000222986	0	0	0	0	0	0	0	0	0	0
ENSG00000222985	0	0	0	0	0	0	0	0	0	0
ENSG00000222983	0	0	0	0	0	0	0	0	0	0
ENSG00000222982	0	0	0	0	0	0	0	0	0	0
ENSG00000222979	0	0	0	0	0	0	0	0	0	0
ENSG00000222976	0	0	0	0	0	0	0	0	0	0
ENSG00000222974	0	0	0	0	0	0	0	0	0	0
ENSG00000222973	0	0	0	0	0	0	0	0	0	0
ENSG00000222972	0	0	0	0	0	0	0	0	0	0
ENSG00000222971	0	0	0	0	0	0	0	3	0	0
ENSG00000222969	0	0	0	0	0	0	0	0	0	0
ENSG00000222966	0	0	0	0	0	0	0	0	0	0
ENSG00000222961	0	0	0	0	0	0	0	0	0	0
ENSG00000222960	0	0	0	0	0	0	0	0	0	0
ENSG00000222958	0	0	0	0	0	0	0	0	0	0
ENSG00000222955	0	0	0	0	0	0	0	0	0	0
ENSG00000222954	0	0	0	0	0	0	3	0	0	0
ENSG00000222952	0	0	0	0	0	0	0	0	0	0
ENSG00000222950	0	0	0	0	0	0	0	0	0	0
ENSG00000222945	0	0	0	0	0	0	0	0	0	0
ENSG00000222942	0	0	0	0	0	0	0	0	0	0
ENSG00000222941	0	0	0	0	0	0	0	0	0	0
ENSG00000222940	0	0	0	0	0	0	0	5	0	0
ENSG00000222939	0	0	0	0	0	0	15	0	0	0
ENSG00000222937	0	3	4	1	1	4	28	8	0	0
ENSG00000222934	0	0	0	0	0	0	0	1	0	0
ENSG00000222932	0	0	0	0	0	0	0	0	0	0
ENSG00000222931	0	0	0	0	0	0	0	0	0	0
ENSG00000222924	0	0	0	0	0	0	0	0	0	0
ENSG00000222923	0	0	0	0	0	0	0	0	0	0
ENSG00000222922	0	0	0	0	0	0	0	0	0	0
ENSG00000222921	0	0	0	0	0	0	3	0	0	0
ENSG00000222920	0	0	0	0	0	0	0	0	0	0
ENSG00000222915	12	15	18	14	6	27	2	0	0	0
ENSG00000222909	0	0	0	0	0	0	0	0	0	0
ENSG00000222899	0	0	0	0	0	0	0	3	0	0
ENSG00000222898	2	0	5	1	1	1	4	1	0	0
ENSG00000222895	0	0	0	0	0	0	0	0	0	0
ENSG00000222894	0	0	0	0	2	2	18	1	0	0
ENSG00000222890	0	0	0	0	0	0	0	0	0	0
ENSG00000222889	0	0	0	0	0	0	0	0	0	0
ENSG00000222884	0	0	0	0	0	0	0	0	0	0
ENSG00000222883	0	0	0	0	0	0	0	0	0	0
ENSG00000222881	1	0	0	0	0	0	0	0	0	0
ENSG00000222880	0	0	0	0	0	0	0	0	0	0
ENSG00000222874	0	0	0	0	0	0	0	0	0	0
ENSG00000222872	1	1	2	0	0	4	4	0	0	0
ENSG00000222870	0	0	0	0	0	0	0	0	0	0
ENSG00000222869	0	0	0	0	0	0	0	0	0	0
ENSG00000222864	0	0	0	0	0	0	0	0	0	0
ENSG00000222862	0	0	0	0	0	0	0	0	0	0
ENSG00000222859	0	0	0	0	0	0	0	0	0	0
ENSG00000222858	1	0	0	0	0	0	1	0	0	0
ENSG00000222854	0	0	0	0	0	0	0	0	0	0
ENSG00000222852	0	0	0	0	0	0	0	0	0	0
ENSG00000222849	0	0	0	0	0	0	0	0	0	0
ENSG00000222845	0	0	0	0	0	0	0	0	0	0
ENSG00000222844	0	0	0	0	0	0	0	0	0	0
ENSG00000222842	1	0	0	1	0	0	0	0	0	0
ENSG00000222838	0	0	0	0	0	0	0	0	0	0
ENSG00000222835	0	0	0	0	0	0	0	0	0	0
ENSG00000222834	0	0	0	0	0	0	0	0	0	0
ENSG00000222833	0	0	0	0	0	0	0	0	0	0
ENSG00000222832	0	0	0	0	0	0	0	0	0	0
ENSG00000222831	0	0	0	0	0	0	2	0	0	0
ENSG00000222826	0	0	0	0	0	0	0	0	0	0
ENSG00000222821	0	0	0	0	0	0	0	0	0	0
ENSG00000222810	1	0	0	0	0	0	1	7	0	0
ENSG00000222808	1	0	0	0	0	3	0	15	0	0
ENSG00000222806	0	0	0	0	0	0	12	7	3	23
ENSG00000222805	0	0	0	0	0	0	0	2	0	0
ENSG00000222800	1	1	0	0	0	0	0	0	0	0
ENSG00000222796	0	0	0	0	0	0	0	0	0	0
ENSG00000222795	0	0	0	0	0	0	0	0	0	0
ENSG00000222792	0	0	0	0	0	0	1	0	0	0
ENSG00000222791	0	0	0	0	0	0	0	0	0	0
ENSG00000222790	0	0	0	0	0	0	0	0	0	0
ENSG00000222788	0	0	0	0	0	0	2	4	0	0
ENSG00000222787	0	0	0	0	0	0	0	0	0	0
ENSG00000222784	0	0	0	0	0	0	0	0	0	0
ENSG00000222783	0	0	0	0	0	0	0	0	0	0
ENSG00000222778	0	0	0	0	0	0	0	0	0	0
ENSG00000222777	0	0	0	0	0	0	0	4	0	0
ENSG00000222776	0	0	0	0	0	0	0	0	0	0
ENSG00000222774	0	0	0	0	0	0	0	0	0	0
ENSG00000222770	0	0	0	0	0	0	0	0	0	0
ENSG00000222767	0	0	0	0	0	0	0	0	0	0
ENSG00000222765	0	0	0	0	0	0	0	0	0	0
ENSG00000222764	0	0	0	0	0	0	0	0	0	0
ENSG00000222761	0	0	0	0	0	0	0	0	0	0
ENSG00000222760	0	0	0	0	0	0	0	0	0	0
ENSG00000222755	0	0	0	0	0	0	0	0	0	0
ENSG00000222750	0	0	0	0	0	0	0	0	0	0
ENSG00000222749	0	0	0	0	0	0	0	0	0	0
ENSG00000222747	0	0	0	0	0	0	0	0	0	0
ENSG00000222744	0	0	0	0	0	0	0	0	0	0
ENSG00000222743	0	0	0	0	0	0	0	4	0	0
ENSG00000222741	0	0	0	0	0	0	0	4	0	0
ENSG00000222740	0	0	0	0	0	0	0	0	0	0
ENSG00000222736	0	0	0	0	0	0	0	0	0	0
ENSG00000222733	0	0	0	0	0	0	0	0	0	0
ENSG00000222732	0	0	0	0	0	0	0	0	0	0
ENSG00000222729	0	0	0	0	0	0	0	0	0	0
ENSG00000222727	0	0	0	0	0	0	0	0	0	0
ENSG00000222726	0	0	0	0	0	0	0	0	0	0
ENSG00000222724	0	0	0	0	0	0	0	0	0	0
ENSG00000222722	0	0	0	0	0	0	0	0	0	0
ENSG00000222721	0	0	0	0	0	0	0	4	0	0
ENSG00000222720	0	0	0	0	0	0	0	0	0	0
ENSG00000222719	0	0	0	0	0	0	0	0	0	0
ENSG00000222715	0	0	0	0	0	0	0	0	0	0
ENSG00000222714	0	0	0	0	0	0	0	0	0	0
ENSG00000222713	0	0	0	0	1	0	6	0	0	0
ENSG00000222706	0	0	0	0	0	0	0	0	0	0
ENSG00000222705	0	0	0	0	0	0	0	0	0	0
ENSG00000222704	0	0	0	0	0	0	0	0	0	0
ENSG00000222701	0	0	0	0	0	0	0	0	0	0
ENSG00000222698	0	0	0	0	0	0	0	0	0	0
ENSG00000222693	0	0	0	0	0	0	0	0	0	0
ENSG00000222692	0	0	0	0	0	0	0	0	0	0
ENSG00000222691	0	0	0	0	0	0	5	0	0	0
ENSG00000222686	0	0	0	0	0	0	0	0	0	0
ENSG00000222685	0	0	2	0	0	0	0	0	0	0
ENSG00000222683	0	0	0	0	0	0	0	0	0	0
ENSG00000222682	0	0	0	0	0	0	0	0	0	0
ENSG00000222679	0	0	0	0	0	0	0	0	0	0
ENSG00000222678	0	0	0	0	0	0	0	2	0	0
ENSG00000222677	0	0	0	0	0	0	0	0	0	0
ENSG00000222675	0	0	0	0	0	0	2	0	0	0
ENSG00000222667	0	0	0	0	0	0	0	0	0	0
ENSG00000222666	0	0	0	0	0	0	0	0	0	0
ENSG00000222664	0	0	0	0	0	0	0	0	0	0
ENSG00000222663	0	0	0	0	0	0	0	0	0	0
ENSG00000222659	0	0	0	0	0	0	0	0	0	0
ENSG00000222658	0	0	0	0	0	0	0	0	0	0
ENSG00000222652	0	0	0	0	0	0	0	0	0	0
ENSG00000222651	0	0	0	0	0	0	0	0	0	0
ENSG00000222650	0	0	0	0	0	0	0	5	0	4
ENSG00000222649	0	0	0	0	0	0	0	3	0	0
ENSG00000222647	0	0	0	0	0	0	0	0	0	0
ENSG00000222644	0	0	0	0	0	0	0	0	0	0
ENSG00000222643	0	0	0	0	0	0	0	0	0	0
ENSG00000222640	3	5	0	2	2	4	2	0	0	0
ENSG00000222636	0	0	0	0	0	0	0	0	0	0
ENSG00000222635	0	0	0	0	0	0	0	0	0	0
ENSG00000222631	0	0	0	0	0	0	0	0	0	0
ENSG00000222630	0	0	0	0	0	0	0	0	0	0
ENSG00000222629	0	0	0	0	0	0	0	0	0	0
ENSG00000222627	0	0	0	0	0	3	0	0	0	0
ENSG00000222626	0	0	0	0	0	0	0	0	0	0
ENSG00000222624	0	0	0	0	0	0	0	0	0	0
ENSG00000222623	0	0	3	0	0	0	0	2	0	0
ENSG00000222617	0	0	0	0	0	0	0	0	0	0
ENSG00000222616	0	0	0	0	0	0	0	0	0	0
ENSG00000222615	0	0	0	0	0	0	0	0	0	0
ENSG00000222614	0	0	0	0	0	0	0	0	0	0
ENSG00000222613	0	0	0	0	0	0	0	0	0	0
ENSG00000222612	0	0	0	1	0	0	0	0	0	0
ENSG00000222611	0	0	0	0	0	0	0	0	0	0
ENSG00000222610	0	0	0	0	0	0	0	0	0	0
ENSG00000222609	0	0	0	0	0	0	0	0	0	0
ENSG00000222608	0	0	0	0	0	0	0	0	0	0
ENSG00000222607	0	0	0	0	0	0	0	9	0	0
ENSG00000222604	0	0	0	0	0	0	0	0	0	0
ENSG00000222602	0	0	0	0	0	0	0	0	0	0
ENSG00000222601	0	0	0	0	0	0	0	0	0	0
ENSG00000222598	0	0	0	0	0	0	0	0	0	0
ENSG00000222594	0	0	0	0	0	0	0	0	0	0
ENSG00000222592	0	0	0	0	0	0	1	4	0	0
ENSG00000222589	0	0	0	0	0	0	0	0	0	0
ENSG00000222588	0	0	0	0	0	0	0	0	0	0
ENSG00000222586	0	0	0	0	0	0	0	0	0	0
ENSG00000222585	0	0	0	0	1	0	0	0	0	0
ENSG00000222583	0	0	0	0	0	0	0	0	0	0
ENSG00000222582	0	0	0	0	0	0	0	0	0	0
ENSG00000222581	0	0	0	0	0	0	0	0	0	0
ENSG00000222579	0	0	0	0	0	0	0	6	0	0
ENSG00000222578	0	0	0	0	0	0	0	0	0	0
ENSG00000222574	0	0	0	0	0	0	0	0	0	0
ENSG00000222570	0	0	0	0	0	0	0	0	0	0
ENSG00000222561	0	0	0	0	0	0	0	0	0	0
ENSG00000222560	0	0	0	0	0	0	0	0	0	0
ENSG00000222558	0	0	0	0	0	0	0	0	0	1
ENSG00000222552	0	0	0	0	0	0	0	0	0	0
ENSG00000222548	0	0	0	0	0	0	0	0	0	0
ENSG00000222546	0	0	0	0	0	0	0	0	0	0
ENSG00000222545	0	0	0	0	0	0	0	0	0	0
ENSG00000222544	0	0	0	0	0	0	0	1	0	0
ENSG00000222543	0	0	0	0	0	0	0	0	0	0
ENSG00000222536	0	0	0	0	0	0	0	2	0	0
ENSG00000222533	0	0	0	0	0	0	1	5	0	0
ENSG00000222532	0	0	0	0	0	0	0	0	0	0
ENSG00000222529	0	0	0	0	0	0	0	2	0	0
ENSG00000222526	0	0	0	0	0	0	0	0	0	0
ENSG00000222524	0	0	0	0	0	0	0	0	0	0
ENSG00000222522	0	0	0	0	0	0	0	0	0	0
ENSG00000222521	0	0	0	0	0	0	0	0	0	0
ENSG00000222520	0	0	0	0	0	0	0	0	0	0
ENSG00000222518	0	0	0	0	0	0	0	0	0	0
ENSG00000222515	0	0	0	0	0	0	0	0	0	0
ENSG00000222514	0	0	0	0	0	0	0	0	0	0
ENSG00000222512	0	0	0	0	0	0	0	0	0	0
ENSG00000222511	0	0	0	0	0	0	0	0	0	0
ENSG00000222509	0	0	0	0	0	0	0	4	0	0
ENSG00000222506	0	0	0	0	0	0	1	0	0	0
ENSG00000222503	0	1	0	0	0	0	0	0	0	0
ENSG00000222501	0	0	0	0	0	2	1	0	0	0
ENSG00000222500	0	0	0	0	0	0	0	0	0	0
ENSG00000222499	0	0	0	0	0	0	0	0	0	0
ENSG00000222496	0	0	0	0	0	0	0	0	0	0
ENSG00000222494	0	0	0	0	0	0	0	0	0	0
ENSG00000222490	0	0	0	0	0	0	0	0	0	0
ENSG00000222489	2	0	3	2	3	4	12	0	0	13
ENSG00000222488	0	0	0	0	0	0	0	0	0	0
ENSG00000222486	0	0	0	0	0	0	0	0	0	0
ENSG00000222482	0	0	0	0	0	0	0	0	0	0
ENSG00000222481	0	0	0	0	0	0	0	0	0	0
ENSG00000222477	0	0	0	0	0	0	0	0	0	0
ENSG00000222472	0	0	0	0	0	0	0	0	0	0
ENSG00000222468	0	0	0	0	0	0	0	0	0	0
ENSG00000222467	0	0	0	0	0	0	2	0	0	0
ENSG00000222465	0	0	2	0	0	0	0	0	0	0
ENSG00000222463	0	0	0	0	0	0	0	0	0	0
ENSG00000222460	0	0	0	0	0	0	5	0	0	0
ENSG00000222459	0	0	0	0	0	0	0	0	0	0
ENSG00000222457	0	0	0	0	0	0	0	0	0	0
ENSG00000222455	0	0	0	0	0	0	8	4	0	0
ENSG00000222452	0	0	0	0	0	0	0	0	0	0
ENSG00000222451	0	0	0	0	0	0	0	0	0	0
ENSG00000222449	0	0	0	0	0	0	0	0	0	0
ENSG00000222448	2	2	0	0	0	0	0	0	0	0
ENSG00000222445	0	0	0	0	0	0	0	0	0	0
ENSG00000222440	0	0	0	0	0	0	0	0	0	0
ENSG00000222439	0	0	0	0	0	0	0	0	0	0
ENSG00000222438	0	0	0	0	0	0	0	0	0	0
ENSG00000222437	0	0	0	0	0	0	0	1	0	0
ENSG00000222436	0	0	0	0	0	0	0	0	0	0
ENSG00000222432	0	0	0	0	0	0	0	0	0	0
ENSG00000222431	0	0	0	0	0	0	1	0	0	0
ENSG00000222430	0	0	0	0	0	0	0	0	0	0
ENSG00000222429	0	0	0	0	0	0	0	0	0	0
ENSG00000222428	0	0	0	0	0	0	0	0	0	0
ENSG00000222427	0	0	0	0	0	0	0	0	0	0
ENSG00000222426	0	0	0	0	0	0	0	4	0	0
ENSG00000222421	0	0	0	0	0	0	5	31	0	0
ENSG00000222419	0	0	0	0	0	0	0	0	0	0
ENSG00000222418	0	0	0	0	0	0	0	0	0	0
ENSG00000222416	0	0	0	0	0	0	0	0	0	0
ENSG00000222414	0	0	0	0	0	0	0	3	0	0
ENSG00000222413	0	0	0	0	0	0	0	0	0	0
ENSG00000222412	0	0	0	0	0	0	0	0	0	0
ENSG00000222409	0	0	0	0	0	0	0	0	0	0
ENSG00000222408	0	0	0	0	0	0	0	0	0	0
ENSG00000222407	0	0	0	0	0	0	0	0	0	0
ENSG00000222405	0	0	0	0	0	0	0	0	0	0
ENSG00000222404	2	0	1	0	1	7	0	0	0	0
ENSG00000222399	0	0	0	0	0	0	0	0	0	0
ENSG00000222398	0	0	0	0	0	0	0	0	0	0
ENSG00000222397	0	0	0	0	0	0	0	3	0	0
ENSG00000222395	0	0	0	0	0	0	0	0	0	0
ENSG00000222394	0	0	0	0	0	0	0	3	0	0
ENSG00000222391	0	0	0	0	0	0	0	0	0	0
ENSG00000222389	0	0	0	0	0	0	3	3	0	0
ENSG00000222386	0	0	0	0	0	0	0	0	0	0
ENSG00000222385	0	0	0	0	0	0	2	0	0	0
ENSG00000222383	1	1	0	0	0	3	0	0	0	0
ENSG00000222378	0	0	0	0	0	0	5	0	0	0
ENSG00000222376	0	0	0	0	0	0	0	0	0	0
ENSG00000222375	0	0	0	0	0	0	0	2	0	0
ENSG00000222374	0	0	0	0	0	0	0	0	0	0
ENSG00000222371	0	0	0	0	0	2	0	0	0	0
ENSG00000222370	0	0	0	0	0	0	0	0	0	0
ENSG00000222365	4	0	0	2	5	6	7	7	0	0
ENSG00000222364	0	0	0	0	0	0	0	0	0	0
ENSG00000222363	0	0	0	0	0	0	0	0	0	0
ENSG00000222361	0	0	0	0	0	0	0	0	0	0
ENSG00000222359	0	0	3	0	0	0	0	7	0	0
ENSG00000222357	0	0	0	0	0	0	0	0	0	0
ENSG00000222356	0	0	0	0	0	0	0	0	0	0
ENSG00000222355	0	0	0	0	0	0	0	0	0	0
ENSG00000222352	0	0	0	0	0	0	0	0	0	0
ENSG00000222351	0	0	0	0	0	0	1	0	0	0
ENSG00000222346	0	0	0	0	0	0	7	0	0	0
ENSG00000222345	0	1	3	0	0	0	21	5	0	0
ENSG00000222344	0	0	0	0	0	0	3	0	0	0
ENSG00000222343	0	0	0	0	0	0	0	0	0	0
ENSG00000222339	0	0	0	0	0	0	3	4	0	0
ENSG00000222338	0	0	0	0	0	0	0	0	0	0
ENSG00000222337	0	0	0	0	0	0	0	1	0	0
ENSG00000222335	0	0	0	0	0	0	0	2	0	0
ENSG00000222334	0	0	0	0	0	0	0	0	0	0
ENSG00000222333	0	0	0	0	0	0	0	0	0	0
ENSG00000222331	0	0	0	0	0	0	0	0	0	0
ENSG00000222329	0	0	3	0	0	0	0	5	0	0
ENSG00000222328	0	0	0	0	0	0	0	0	0	0
ENSG00000222327	0	0	0	0	0	0	0	0	0	0
ENSG00000222326	0	0	0	0	0	0	0	0	0	0
ENSG00000222321	0	0	0	0	0	0	0	0	0	0
ENSG00000222320	0	0	0	0	0	0	0	0	0	0
ENSG00000222317	0	0	0	0	0	0	0	0	0	0
ENSG00000222316	0	0	0	0	0	0	0	0	0	0
ENSG00000222314	0	0	0	0	0	0	0	0	0	0
ENSG00000222313	0	0	0	0	0	0	0	0	0	0
ENSG00000222312	0	0	0	0	0	0	0	0	0	0
ENSG00000222311	0	0	0	0	0	0	0	0	0	0
ENSG00000222309	0	0	0	0	0	0	0	0	0	0
ENSG00000222308	0	0	0	0	0	0	0	0	0	0
ENSG00000222305	0	0	0	0	0	0	0	0	0	0
ENSG00000222303	0	0	0	0	0	0	0	0	0	0
ENSG00000222302	0	0	0	0	0	0	0	0	0	0
ENSG00000222300	0	0	0	0	0	0	0	0	0	0
ENSG00000222299	0	0	0	0	0	0	0	0	0	0
ENSG00000222298	0	0	0	0	0	0	0	0	0	0
ENSG00000222297	0	0	0	0	0	1	0	0	0	0
ENSG00000222293	0	0	0	0	0	0	0	0	0	0
ENSG00000222287	0	0	2	0	0	0	0	0	0	0
ENSG00000222285	0	0	0	0	0	0	0	0	0	0
ENSG00000222282	0	0	0	0	0	0	0	0	0	0
ENSG00000222281	0	0	0	0	0	0	0	0	0	0
ENSG00000222276	0	0	0	0	0	0	1	2	0	0
ENSG00000222274	0	0	0	0	0	0	0	0	0	0
ENSG00000222268	0	0	0	0	0	0	0	0	0	0
ENSG00000222267	1	0	0	0	0	0	0	3	0	0
ENSG00000222266	0	2	0	0	1	2	4	0	0	0
ENSG00000222262	0	0	0	0	0	0	0	0	0	0
ENSG00000222259	0	0	0	0	0	0	0	0	0	0
ENSG00000222257	0	0	0	0	0	0	0	4	0	0
ENSG00000222255	0	0	0	0	0	0	2	0	0	0
ENSG00000222251	0	0	0	0	0	0	0	0	0	0
ENSG00000222249	0	0	0	0	0	0	0	1	0	0
ENSG00000222248	0	0	0	0	0	0	2	0	0	0
ENSG00000222246	0	0	0	0	0	0	0	0	0	0
ENSG00000222244	0	0	0	0	0	0	0	0	0	0
ENSG00000222240	0	0	0	0	0	0	0	9	0	0
ENSG00000222238	0	0	0	0	0	0	0	0	0	0
ENSG00000222236	0	0	0	0	0	0	0	0	0	0
ENSG00000222235	0	0	0	0	0	0	0	0	0	0
ENSG00000222232	0	0	0	0	0	0	0	2	0	0
ENSG00000222231	0	0	0	0	0	0	0	0	0	0
ENSG00000222230	0	0	0	0	0	0	0	0	0	0
ENSG00000222226	0	0	0	0	0	0	0	0	0	0
ENSG00000222225	0	0	0	0	0	0	0	0	0	0
ENSG00000222224	0	0	0	0	0	0	0	0	0	0
ENSG00000222222	0	0	0	0	0	0	0	2	0	0
ENSG00000222220	0	0	0	0	0	0	0	0	0	0
ENSG00000222219	0	0	0	0	0	0	0	0	0	0
ENSG00000222213	0	0	0	0	0	0	0	0	0	0
ENSG00000222210	0	0	0	0	0	0	0	0	0	0
ENSG00000222209	0	0	0	0	0	0	0	0	0	0
ENSG00000222208	0	0	0	0	0	0	2	0	0	0
ENSG00000222207	0	0	0	0	0	0	0	0	0	0
ENSG00000222206	0	0	0	0	0	0	0	0	0	0
ENSG00000222205	0	0	0	0	0	0	0	0	0	0
ENSG00000222202	0	0	0	0	0	0	0	0	0	0
ENSG00000222197	0	0	0	0	0	0	0	0	0	0
ENSG00000222196	0	0	0	0	0	0	0	0	0	0
ENSG00000222185	0	0	0	0	0	0	0	0	0	0
ENSG00000222182	0	1	0	0	0	0	0	0	0	0
ENSG00000222179	0	3	0	2	1	4	0	0	0	0
ENSG00000222178	0	0	0	0	0	0	0	0	0	0
ENSG00000222177	0	0	0	0	0	0	0	0	0	0
ENSG00000222174	0	0	0	0	0	0	0	0	0	0
ENSG00000222170	0	0	0	0	0	0	0	0	0	0
ENSG00000222169	0	0	0	0	0	0	0	0	0	0
ENSG00000222164	0	0	0	0	0	0	0	0	0	0
ENSG00000222162	0	0	0	0	0	0	1	0	0	0
ENSG00000222161	0	0	0	0	0	0	0	0	0	0
ENSG00000222160	0	0	0	0	0	0	0	0	0	0
ENSG00000222158	0	0	0	0	0	0	0	0	0	0
ENSG00000222154	0	0	0	0	0	0	0	0	0	0
ENSG00000222152	0	0	0	0	0	0	0	0	0	0
ENSG00000222150	0	0	0	0	0	0	0	0	0	7
ENSG00000222148	0	0	0	0	0	0	0	0	0	0
ENSG00000222146	0	0	0	0	0	0	0	0	0	0
ENSG00000222145	0	0	0	0	0	0	0	0	0	0
ENSG00000222139	0	0	0	0	0	0	0	0	0	0
ENSG00000222133	0	0	0	0	0	0	0	0	0	0
ENSG00000222129	0	0	0	0	0	0	0	0	0	0
ENSG00000222126	0	0	0	0	0	0	0	0	0	0
ENSG00000222123	0	0	0	0	0	0	2	0	0	0
ENSG00000222122	0	0	0	0	0	0	0	0	0	0
ENSG00000222121	0	0	0	0	0	0	0	0	0	0
ENSG00000222120	0	0	0	0	0	0	0	0	0	0
ENSG00000222118	0	0	0	0	0	0	0	0	0	0
ENSG00000222117	0	0	0	0	0	0	0	0	0	0
ENSG00000222114	0	0	0	0	0	0	0	0	0	0
ENSG00000222112	2	1	4	3	2	1	6	0	0	0
ENSG00000222111	0	0	0	0	0	0	0	0	0	0
ENSG00000222109	0	0	0	0	0	0	0	0	0	0
ENSG00000222108	1	1	1	0	2	2	6	0	0	0
ENSG00000222107	0	0	0	0	0	0	0	5	0	0
ENSG00000222102	0	0	0	0	0	0	0	0	0	0
ENSG00000222101	0	0	0	0	0	0	0	0	0	0
ENSG00000222099	0	0	0	0	0	0	0	0	0	0
ENSG00000222096	0	0	0	0	0	0	0	0	0	0
ENSG00000222095	0	0	0	0	0	0	0	0	0	0
ENSG00000222094	0	0	0	0	0	0	0	2	0	0
ENSG00000222092	0	0	0	0	0	0	2	0	0	0
ENSG00000222087	0	0	0	0	0	0	0	0	0	0
ENSG00000222086	0	0	0	0	0	0	0	0	0	0
ENSG00000222085	0	0	0	0	0	0	0	0	0	0
ENSG00000222084	0	0	0	0	0	0	0	8	0	0
ENSG00000222080	0	0	0	0	0	0	0	0	0	0
ENSG00000222078	0	0	0	0	0	0	1	0	0	0
ENSG00000222076	0	0	0	0	0	0	0	0	0	0
ENSG00000222072	0	0	0	0	0	0	0	0	0	0
ENSG00000222071	0	0	0	0	0	0	0	0	0	0
ENSG00000222070	0	0	0	0	0	0	0	0	0	0
ENSG00000222069	0	0	0	0	0	0	1	0	0	0
ENSG00000222068	0	0	0	0	0	0	1	0	0	0
ENSG00000222067	0	0	0	0	0	0	0	0	0	0
ENSG00000222066	0	0	0	0	0	0	0	0	0	0
ENSG00000222064	0	0	0	0	0	0	0	0	0	0
ENSG00000222057	0	0	0	0	0	0	11	9	0	0
ENSG00000222055	0	0	0	0	0	0	0	0	0	0
ENSG00000222054	0	0	0	0	0	0	0	0	0	0
ENSG00000222051	0	0	0	0	0	0	0	0	0	0
ENSG00000222047	21	35	31	22	17	86	24	4	0	0
ENSG00000222046	3	3	7	3	5	8	3	6	0	0
ENSG00000222044	0	0	0	0	0	0	1	0	0	0
ENSG00000222043	2	5	0	2	0	3	16	9	0	0
ENSG00000222042	0	0	0	0	0	0	0	0	0	0
ENSG00000222041	250	201	332	171	160	586	5155	628	15	101
ENSG00000222038	0	0	4	0	0	0	4	11	0	0
ENSG00000222037	0	0	0	0	0	0	0	26	0	1
ENSG00000222036	0	0	0	0	0	0	0	21	0	0
ENSG00000222035	2	1	0	0	0	0	1	3	0	0
ENSG00000222033	0	0	0	0	0	0	1	0	0	0
ENSG00000222032	0	0	0	0	0	0	0	0	0	0
ENSG00000222031	0	0	0	0	0	0	0	0	0	0
ENSG00000222030	0	0	2	0	0	2	0	1	0	0
ENSG00000222028	0	0	0	0	0	0	3	0	0	0
ENSG00000222024	0	0	0	1	0	0	17	0	0	0
ENSG00000222022	0	0	0	0	0	0	1	3	0	0
ENSG00000222020	1	5	1	1	2	0	22	16	0	0
ENSG00000222019	1	5	1	5	3	9	8	17	0	0
ENSG00000222018	2	2	7	1	3	6	6	5	0	0
ENSG00000222017	0	2	0	0	0	0	3	0	0	0
ENSG00000222014	7	11	31	4	4	15	55	86	0	20
ENSG00000222012	0	0	0	0	0	0	2	7	0	0
ENSG00000222011	53	67	88	48	68	156	66	70	0	6
ENSG00000222009	113	143	145	128	118	400	175	79	6	87
ENSG00000222007	0	0	0	1	0	0	1	0	0	0
ENSG00000222005	0	1	0	0	0	0	3	4	0	0
ENSG00000222004	0	0	2	0	1	3	2	0	3	0
ENSG00000222001	0	0	0	0	0	0	0	8	0	0
ENSG00000222000	0	2	0	0	3	1	0	9	0	0
ENSG00000221996	0	0	0	0	0	0	0	0	0	0
ENSG00000221995	25	18	58	9	19	75	86	76	4	0
ENSG00000221994	62	49	111	42	54	164	179	46	0	0
ENSG00000221990	6	11	4	8	10	12	24	81	0	1
ENSG00000221989	0	0	0	0	0	0	0	0	0	0
ENSG00000221988	80	95	141	60	68	232	84	243	0	0
ENSG00000221986	13	6	24	10	9	48	4	27	0	0
ENSG00000221983	3961	3127	5202	3015	3090	10175	25926	13847	90	717
ENSG00000221978	1251	1585	2425	1463	1302	3729	6047	5380	2	1
ENSG00000221977	0	0	0	0	0	0	0	0	0	0
ENSG00000221972	0	0	0	0	0	0	30	320	0	0
ENSG00000221971	0	0	0	0	0	0	2	0	0	0
ENSG00000221970	0	2	2	2	0	0	16	8	0	0
ENSG00000221968	1046	1179	1337	1380	1092	3081	2618	989	3	14
ENSG00000221963	303	375	573	316	323	967	2844	949	11	350
ENSG00000221962	0	0	1	0	0	0	9	0	0	0
ENSG00000221961	0	0	0	0	0	0	0	0	0	0
ENSG00000221957	0	0	0	0	0	0	0	9	0	0
ENSG00000221955	173	129	204	124	109	409	216	65	0	2
ENSG00000221954	0	0	0	0	0	0	0	0	0	0
ENSG00000221953	3	1	2	0	0	0	1	51	0	0
ENSG00000221949	1	0	3	4	5	2	47	24	0	0
ENSG00000221947	16	10	42	10	19	43	65	13	3	4
ENSG00000221946	1	2	8	1	1	3	11	5	0	0
ENSG00000221944	29	46	53	22	25	87	92	44	0	2
ENSG00000221938	0	0	0	0	0	0	1	0	0	0
ENSG00000221937	0	0	0	0	0	0	0	0	0	0
ENSG00000221933	0	0	0	0	0	0	1	0	0	0
ENSG00000221932	0	0	0	0	0	0	0	0	0	0
ENSG00000221931	0	0	0	0	0	0	0	0	0	0
ENSG00000221930	118	107	220	75	63	263	55	73	0	0
ENSG00000221926	378	341	555	400	434	1269	701	268	3	61
ENSG00000221923	123	114	253	116	148	433	215	179	0	0
ENSG00000221916	3	0	4	8	2	6	11	10	0	0
ENSG00000221914	871	868	1775	821	841	2344	4658	958	4	176
ENSG00000221910	0	0	0	0	0	0	0	0	0	0
ENSG00000221909	58	60	94	36	47	130	166	71	0	0
ENSG00000221900	0	0	0	0	0	0	0	0	0	0
ENSG00000221891	0	0	0	0	0	0	0	0	0	0
ENSG00000221890	28	18	50	16	10	47	14	151	0	0
ENSG00000221888	0	0	0	0	0	0	0	0	0	0
ENSG00000221887	6	2	9	5	4	6	258	4	0	4
ENSG00000221886	9	14	14	10	6	17	27	44	0	8
ENSG00000221883	3	2	5	4	4	12	27	48	0	0
ENSG00000221882	0	0	0	0	0	0	0	0	0	0
ENSG00000221880	0	0	0	0	0	0	0	0	0	0
ENSG00000221879	0	0	0	0	0	0	1	0	0	0
ENSG00000221878	0	1	1	1	2	6	3	0	0	0
ENSG00000221874	0	0	0	0	0	0	0	0	0	0
ENSG00000221870	0	0	0	0	0	0	0	0	0	0
ENSG00000221869	40	117	108	60	46	118	5116	7800	19	283
ENSG00000221867	0	0	0	0	0	0	0	0	0	0
ENSG00000221866	5	3	9	5	1	12	31	24	0	0
ENSG00000221864	0	0	0	0	0	1	0	0	0	0
ENSG00000221859	0	0	0	0	0	0	0	0	0	0
ENSG00000221858	0	0	0	0	0	0	0	0	0	0
ENSG00000221857	0	0	0	0	0	0	0	0	0	0
ENSG00000221855	0	0	0	0	0	0	1	0	0	0
ENSG00000221852	0	2	0	0	0	0	0	2	0	0
ENSG00000221849	0	0	0	0	0	0	0	0	0	0
ENSG00000221845	0	0	0	0	0	0	0	0	0	0
ENSG00000221844	0	0	0	0	0	0	0	0	0	0
ENSG00000221843	11	12	16	10	12	17	22	1	0	0
ENSG00000221840	0	0	0	0	0	0	0	0	0	0
ENSG00000221838	90	79	119	95	75	233	401	213	0	0
ENSG00000221837	0	0	0	0	0	0	0	0	0	0
ENSG00000221836	0	0	0	0	0	0	2	0	0	0
ENSG00000221829	96	93	122	89	88	243	203	194	0	4
ENSG00000221826	1	3	0	2	0	10	10	0	0	0
ENSG00000221823	198	178	332	199	173	407	1121	898	0	3
ENSG00000221821	6	7	11	12	8	22	105	219	0	4
ENSG00000221819	0	3	3	2	4	6	8	3	0	0
ENSG00000221818	0	0	0	0	0	0	16	52	0	0
ENSG00000221817	39	37	54	23	22	65	59	72	0	0
ENSG00000221813	0	0	0	0	0	0	0	0	0	0
ENSG00000221810	0	0	0	0	0	0	0	0	0	0
ENSG00000221809	0	0	0	0	0	0	0	0	0	0
ENSG00000221808	0	0	0	0	0	0	2	0	0	0
ENSG00000221807	0	0	0	0	0	0	0	0	0	0
ENSG00000221806	0	0	0	0	0	0	0	0	0	0
ENSG00000221804	0	0	0	0	0	0	0	0	0	0
ENSG00000221803	0	0	0	0	0	0	0	0	0	0
ENSG00000221801	0	0	0	0	0	0	0	0	0	0
ENSG00000221799	0	0	0	0	0	0	0	0	0	0
ENSG00000221798	0	0	0	0	0	0	0	0	0	0
ENSG00000221796	0	0	0	0	0	0	0	0	0	0
ENSG00000221795	0	0	0	0	0	0	0	0	0	0
ENSG00000221793	0	0	0	0	0	0	0	0	0	0
ENSG00000221792	0	0	0	0	0	0	0	0	0	0
ENSG00000221790	0	0	0	0	0	0	0	0	0	0
ENSG00000221789	0	0	0	0	0	0	0	0	0	0
ENSG00000221788	0	0	0	0	0	0	0	0	0	0
ENSG00000221786	0	0	0	0	0	0	0	0	0	0
ENSG00000221785	0	0	0	0	0	0	0	0	0	0
ENSG00000221783	0	0	0	0	0	0	0	0	0	0
ENSG00000221782	0	0	0	0	0	0	0	0	0	0
ENSG00000221781	0	0	0	0	0	0	0	0	0	0
ENSG00000221778	0	0	0	0	0	0	0	0	0	0
ENSG00000221777	0	0	0	0	0	0	0	0	0	0
ENSG00000221774	0	0	0	0	0	0	1	0	0	0
ENSG00000221772	0	0	0	0	0	0	0	6	0	0
ENSG00000221771	0	0	0	0	0	0	0	0	0	0
ENSG00000221770	0	0	0	0	0	0	0	0	0	0
ENSG00000221768	0	0	0	0	0	0	0	0	0	0
ENSG00000221767	0	0	0	0	0	0	0	0	0	0
ENSG00000221766	0	0	0	0	0	0	0	0	0	0
ENSG00000221764	0	0	0	0	0	0	0	0	0	0
ENSG00000221763	0	0	0	0	0	2	0	0	0	0
ENSG00000221762	0	0	0	0	0	0	0	0	0	0
ENSG00000221760	0	0	0	0	0	0	0	0	0	0
ENSG00000221756	0	0	0	0	0	0	0	0	0	0
ENSG00000221754	0	0	0	0	0	0	0	0	0	0
ENSG00000221753	0	0	0	0	0	0	0	4	0	0
ENSG00000221751	0	0	0	0	0	0	0	0	0	0
ENSG00000221750	0	0	0	0	0	0	0	0	0	0
ENSG00000221749	0	0	0	0	0	0	0	0	0	0
ENSG00000221748	0	0	0	0	0	0	2	0	0	0
ENSG00000221747	0	0	0	0	0	0	0	0	0	0
ENSG00000221746	0	0	0	0	0	0	0	0	0	0
ENSG00000221745	0	0	0	0	0	0	0	0	0	0
ENSG00000221744	0	0	0	0	0	0	0	0	0	0
ENSG00000221743	0	0	0	0	0	0	0	0	0	0
ENSG00000221741	0	0	0	0	0	0	0	0	0	0
ENSG00000221740	0	0	0	1	0	2	4	0	0	0
ENSG00000221739	0	0	0	0	0	0	0	0	0	0
ENSG00000221737	0	0	0	0	0	0	1	0	0	0
ENSG00000221736	0	0	0	0	0	0	0	0	0	0
ENSG00000221734	0	0	0	0	0	0	0	0	0	0
ENSG00000221733	0	0	0	0	0	0	0	0	0	0
ENSG00000221732	0	0	0	0	0	0	0	0	0	0
ENSG00000221731	0	0	0	0	0	0	0	0	0	0
ENSG00000221730	0	0	0	0	0	0	0	0	0	0
ENSG00000221729	0	0	0	0	0	0	0	0	0	0
ENSG00000221726	0	0	0	0	0	0	0	0	0	0
ENSG00000221725	0	0	0	0	0	0	0	0	0	0
ENSG00000221724	0	0	0	0	0	0	0	0	0	0
ENSG00000221723	0	0	0	0	0	0	0	0	0	0
ENSG00000221721	0	0	0	0	0	0	0	0	0	0
ENSG00000221720	0	0	0	0	0	0	0	0	0	0
ENSG00000221719	0	0	0	0	0	0	0	0	0	0
ENSG00000221717	0	0	0	0	0	0	0	0	0	0
ENSG00000221716	1	4	11	3	1	4	9	0	0	1
ENSG00000221711	0	0	0	0	0	0	0	0	0	0
ENSG00000221710	0	0	0	0	0	0	0	0	0	0
ENSG00000221708	0	0	0	0	0	0	0	0	0	0
ENSG00000221707	0	0	0	0	0	0	0	0	0	0
ENSG00000221706	0	0	0	0	0	0	0	0	0	0
ENSG00000221705	0	0	0	0	0	0	0	0	0	0
ENSG00000221704	0	0	0	0	0	0	0	0	0	0
ENSG00000221703	0	0	0	0	0	0	0	0	0	0
ENSG00000221702	0	0	0	0	0	0	0	0	0	0
ENSG00000221701	0	0	0	0	0	0	0	0	0	0
ENSG00000221699	0	0	0	0	0	0	0	0	0	0
ENSG00000221698	0	0	0	0	0	0	0	0	0	0
ENSG00000221697	0	0	0	0	0	0	0	0	0	0
ENSG00000221696	0	0	0	0	0	0	0	0	0	0
ENSG00000221695	0	0	0	0	0	0	0	0	0	0
ENSG00000221693	0	0	0	0	0	0	0	0	0	0
ENSG00000221691	0	0	0	0	0	0	0	0	0	0
ENSG00000221690	0	0	0	0	0	0	0	0	0	0
ENSG00000221686	0	0	0	0	0	0	0	0	0	0
ENSG00000221685	0	0	0	0	0	0	0	0	0	0
ENSG00000221683	0	0	0	0	0	0	0	0	0	0
ENSG00000221680	0	0	0	0	0	0	0	0	0	0
ENSG00000221679	0	0	0	0	0	0	0	0	0	0
ENSG00000221677	0	0	0	0	0	0	0	0	0	0
ENSG00000221676	0	1	1	0	1	4	24	1	3	2
ENSG00000221673	0	0	0	0	0	0	0	0	0	0
ENSG00000221670	0	0	0	0	0	0	0	0	0	0
ENSG00000221669	0	0	0	0	0	0	0	0	0	0
ENSG00000221667	0	0	0	0	0	0	0	0	0	0
ENSG00000221665	0	0	0	0	0	0	0	0	0	0
ENSG00000221664	0	0	0	0	0	0	0	0	0	0
ENSG00000221662	0	0	0	0	0	0	0	0	0	0
ENSG00000221660	0	0	0	0	0	0	0	0	0	0
ENSG00000221659	0	0	0	0	0	0	0	0	0	0
ENSG00000221657	0	0	0	0	0	0	2	0	0	0
ENSG00000221656	0	0	0	0	0	0	0	0	0	0
ENSG00000221655	0	0	0	0	0	0	0	0	0	0
ENSG00000221654	0	0	0	0	0	0	0	0	0	0
ENSG00000221653	0	0	0	0	0	0	0	0	0	0
ENSG00000221650	0	0	0	0	0	0	0	0	0	0
ENSG00000221649	0	0	0	0	0	0	0	0	0	0
ENSG00000221645	0	0	0	0	0	0	0	0	0	0
ENSG00000221644	0	0	0	0	0	0	0	0	0	0
ENSG00000221643	0	0	1	1	0	1	3	9	0	0
ENSG00000221641	0	0	0	0	0	0	0	0	0	0
ENSG00000221639	0	0	0	0	0	3	1	0	0	0
ENSG00000221638	0	0	0	0	0	0	0	0	0	0
ENSG00000221637	0	0	0	0	0	0	0	0	0	0
ENSG00000221635	0	0	0	0	0	0	0	0	0	0
ENSG00000221634	0	0	0	0	0	0	0	0	0	0
ENSG00000221633	0	0	0	0	0	0	0	0	0	0
ENSG00000221631	0	0	0	0	0	0	0	0	0	0
ENSG00000221630	0	0	0	0	0	0	0	0	0	0
ENSG00000221629	0	0	0	0	0	0	0	0	0	0
ENSG00000221628	0	0	0	0	0	0	0	0	0	0
ENSG00000221625	0	0	0	0	0	0	0	0	0	0
ENSG00000221623	0	0	0	0	0	0	0	0	0	0
ENSG00000221621	0	0	0	0	0	0	0	0	0	0
ENSG00000221619	0	0	0	0	0	0	0	0	0	0
ENSG00000221618	0	0	0	0	0	0	0	0	0	0
ENSG00000221617	0	0	0	0	0	0	0	0	0	0
ENSG00000221616	0	0	0	0	0	0	0	0	0	0
ENSG00000221615	0	0	0	0	0	0	0	0	0	0
ENSG00000221614	0	0	0	0	0	0	0	0	0	0
ENSG00000221613	0	0	0	0	0	0	0	0	0	0
ENSG00000221612	0	0	0	0	0	0	0	0	0	0
ENSG00000221611	0	0	0	0	0	0	0	0	0	0
ENSG00000221610	0	0	0	0	0	0	0	0	0	0
ENSG00000221608	0	0	0	0	0	0	0	0	0	0
ENSG00000221607	0	0	0	0	0	0	0	0	0	0
ENSG00000221606	0	0	0	0	0	0	0	0	0	0
ENSG00000221604	0	0	0	0	0	0	0	0	0	0
ENSG00000221603	0	0	0	0	0	0	0	0	0	0
ENSG00000221602	0	0	0	0	0	0	3	0	0	0
ENSG00000221601	0	0	0	0	0	0	0	0	0	0
ENSG00000221599	0	0	0	0	0	0	0	0	0	0
ENSG00000221598	0	0	2	0	1	6	5	0	0	0
ENSG00000221595	0	0	0	0	0	0	2	0	0	0
ENSG00000221594	0	0	0	0	0	0	0	0	0	0
ENSG00000221593	0	0	0	0	0	0	0	0	0	0
ENSG00000221591	0	0	0	0	0	0	0	0	0	0
ENSG00000221590	0	0	0	0	0	0	0	0	0	0
ENSG00000221589	0	0	0	0	0	0	0	0	0	0
ENSG00000221586	0	0	0	0	0	0	0	0	0	0
ENSG00000221585	0	0	0	0	0	0	0	0	0	0
ENSG00000221583	0	0	0	0	0	0	0	0	0	0
ENSG00000221581	0	0	0	0	0	0	0	0	0	0
ENSG00000221579	0	0	0	0	0	0	0	0	0	0
ENSG00000221578	0	0	0	0	0	0	0	0	0	0
ENSG00000221576	0	0	0	0	0	0	0	0	0	0
ENSG00000221574	0	0	0	0	0	0	0	0	0	0
ENSG00000221573	0	0	0	0	0	0	2	0	0	0
ENSG00000221571	0	0	0	0	0	0	0	0	0	0
ENSG00000221568	0	0	0	0	0	0	0	0	0	0
ENSG00000221567	0	0	0	0	0	0	3	0	0	0
ENSG00000221566	0	0	0	0	0	0	0	0	0	0
ENSG00000221565	0	0	0	0	0	0	0	0	0	0
ENSG00000221564	0	0	0	0	0	0	0	1	0	0
ENSG00000221563	0	0	0	0	0	0	0	0	0	0
ENSG00000221562	0	0	0	0	0	0	0	0	0	0
ENSG00000221560	0	0	0	0	0	0	0	0	0	0
ENSG00000221559	0	0	0	0	0	0	0	0	0	0
ENSG00000221558	0	0	0	0	0	0	0	0	0	0
ENSG00000221556	0	0	0	0	0	0	0	0	0	0
ENSG00000221555	0	0	0	0	0	0	2	0	0	0
ENSG00000221553	0	0	0	0	0	0	0	0	0	0
ENSG00000221552	0	0	0	0	0	0	0	0	0	0
ENSG00000221551	0	0	0	0	0	0	0	0	0	0
ENSG00000221550	0	0	0	1	0	0	0	0	0	0
ENSG00000221548	0	0	0	0	0	0	0	0	0	0
ENSG00000221547	0	0	0	0	0	0	0	0	0	0
ENSG00000221545	0	0	0	0	0	0	0	0	0	0
ENSG00000221544	0	0	0	0	0	0	0	0	0	0
ENSG00000221542	0	0	0	0	0	0	4	4	0	0
ENSG00000221541	0	0	0	0	0	0	0	5	0	0
ENSG00000221540	1	0	0	0	0	0	0	0	0	0
ENSG00000221539	14	13	18	6	11	30	49	71	0	0
ENSG00000221538	0	0	0	0	0	0	0	0	0	0
ENSG00000221537	0	0	0	0	0	0	0	4	0	0
ENSG00000221536	0	0	0	0	0	0	0	0	0	0
ENSG00000221535	0	0	0	0	0	0	0	0	0	0
ENSG00000221534	0	0	0	0	0	0	0	0	0	0
ENSG00000221533	0	0	0	0	0	0	0	0	0	0
ENSG00000221531	0	0	0	0	0	0	0	0	0	0
ENSG00000221530	0	0	0	0	0	0	0	0	0	0
ENSG00000221528	0	0	0	0	0	0	0	0	0	0
ENSG00000221527	0	0	0	0	0	0	0	0	0	0
ENSG00000221526	0	0	0	0	0	0	0	0	0	0
ENSG00000221525	0	0	0	0	0	0	1	0	0	0
ENSG00000221524	0	0	0	0	0	0	0	0	0	0
ENSG00000221523	0	0	0	0	0	0	0	0	0	0
ENSG00000221521	0	0	0	0	0	3	0	0	0	0
ENSG00000221520	0	0	0	0	0	2	1	3	0	0
ENSG00000221519	0	0	0	0	0	0	0	2	0	0
ENSG00000221518	0	0	0	0	0	0	0	0	0	0
ENSG00000221516	0	0	0	0	0	0	0	0	0	0
ENSG00000221515	0	0	0	0	0	0	0	0	0	0
ENSG00000221514	0	0	0	0	0	0	0	0	0	0
ENSG00000221511	0	0	0	0	0	0	0	0	0	0
ENSG00000221510	0	0	0	0	0	0	0	0	0	0
ENSG00000221507	0	0	0	0	0	4	0	0	0	0
ENSG00000221506	0	0	0	0	0	0	0	0	0	0
ENSG00000221505	0	0	0	0	0	0	0	0	0	0
ENSG00000221504	0	0	0	0	0	0	0	0	0	0
ENSG00000221502	0	0	0	0	0	0	0	0	0	0
ENSG00000221500	5	3	0	1	2	2	53	29	0	0
ENSG00000221499	0	0	0	0	0	0	0	0	0	0
ENSG00000221498	0	0	0	0	0	0	0	0	0	0
ENSG00000221497	0	0	0	0	0	0	0	0	0	0
ENSG00000221496	0	0	0	0	0	0	0	0	0	0
ENSG00000221495	0	0	0	0	0	0	0	0	0	0
ENSG00000221494	0	0	0	0	0	0	0	0	0	0
ENSG00000221493	0	0	0	0	0	0	0	0	0	0
ENSG00000221492	0	0	0	0	0	0	0	0	0	0
ENSG00000221491	0	0	0	1	0	0	19	2	0	0
ENSG00000221489	0	0	0	0	0	0	0	0	0	0
ENSG00000221488	0	0	0	0	0	0	0	0	0	0
ENSG00000221487	0	0	0	0	0	0	1	0	0	0
ENSG00000221486	0	0	0	0	0	0	0	0	0	0
ENSG00000221484	0	0	0	0	0	0	0	6	0	0
ENSG00000221479	0	0	0	0	0	0	0	0	0	0
ENSG00000221477	0	0	0	0	0	0	0	0	0	0
ENSG00000221476	0	0	0	0	0	0	1	0	0	0
ENSG00000221475	0	0	0	0	0	0	0	0	0	0
ENSG00000221474	0	0	0	0	0	0	0	0	0	0
ENSG00000221473	0	0	0	0	0	0	0	0	0	0
ENSG00000221471	0	0	0	0	0	0	0	0	0	0
ENSG00000221470	0	0	0	0	0	0	0	0	0	0
ENSG00000221469	0	0	0	0	0	0	0	0	0	0
ENSG00000221468	0	0	0	0	0	0	0	0	0	0
ENSG00000221467	0	0	0	0	0	0	0	0	0	0
ENSG00000221466	0	0	0	0	0	0	0	0	0	0
ENSG00000221465	0	0	0	0	0	0	0	0	0	0
ENSG00000221464	0	0	0	0	0	0	0	0	0	0
ENSG00000221463	0	0	0	0	0	0	0	0	0	0
ENSG00000221461	0	0	0	0	0	0	0	0	0	0
ENSG00000221459	0	0	0	0	0	0	0	0	0	0
ENSG00000221458	0	0	0	0	0	0	0	0	0	0
ENSG00000221457	0	0	0	0	0	0	0	0	0	0
ENSG00000221456	0	0	0	0	0	0	0	0	0	0
ENSG00000221455	0	0	0	0	0	0	0	0	0	0
ENSG00000221454	0	0	0	0	0	0	0	0	0	0
ENSG00000221451	0	0	0	0	0	0	0	0	0	0
ENSG00000221450	0	0	0	0	0	0	0	0	0	0
ENSG00000221449	0	0	0	0	0	0	0	0	0	0
ENSG00000221448	0	0	0	0	0	0	0	0	0	0
ENSG00000221447	0	0	0	0	0	0	0	0	0	0
ENSG00000221446	0	0	0	0	0	0	0	0	0	0
ENSG00000221445	1	0	0	0	0	0	0	0	0	0
ENSG00000221444	0	0	0	0	0	0	0	0	0	0
ENSG00000221443	0	0	0	0	0	0	0	0	0	0
ENSG00000221442	0	0	0	0	0	0	0	0	0	0
ENSG00000221440	0	0	0	0	0	0	0	0	0	0
ENSG00000221439	0	0	0	0	0	0	0	0	0	0
ENSG00000221438	0	0	0	0	0	0	0	0	0	0
ENSG00000221437	0	0	0	0	0	0	0	0	0	0
ENSG00000221436	0	0	0	0	0	0	0	0	0	0
ENSG00000221432	0	0	0	0	0	0	2	0	0	0
ENSG00000221431	0	0	0	0	0	0	0	0	0	0
ENSG00000221430	0	0	0	0	0	0	0	0	0	0
ENSG00000221429	2	0	0	0	0	0	0	0	0	0
ENSG00000221428	0	0	0	0	0	0	0	0	0	0
ENSG00000221427	0	0	0	0	0	0	0	0	0	0
ENSG00000221425	0	0	0	0	0	0	0	0	0	0
ENSG00000221424	0	0	0	0	0	0	0	0	0	0
ENSG00000221421	0	0	0	0	0	0	0	0	0	0
ENSG00000221420	0	0	0	0	0	0	0	0	0	0
ENSG00000221419	0	0	0	0	0	0	0	0	0	0
ENSG00000221418	0	0	0	0	0	0	0	0	0	0
ENSG00000221417	0	0	0	0	0	0	0	0	0	0
ENSG00000221416	0	0	0	0	0	0	0	0	0	0
ENSG00000221415	0	0	0	0	0	0	0	1	0	0
ENSG00000221413	0	0	0	0	0	0	0	0	0	0
ENSG00000221412	0	0	0	0	0	0	0	0	0	0
ENSG00000221411	0	0	0	0	0	0	0	0	0	0
ENSG00000221410	0	0	0	0	0	0	0	0	0	0
ENSG00000221409	0	0	0	0	0	0	0	0	0	0
ENSG00000221407	0	0	0	0	0	0	0	0	0	0
ENSG00000221406	0	0	0	0	0	1	0	0	0	0
ENSG00000221405	0	0	0	0	0	0	0	0	0	0
ENSG00000221403	0	0	0	0	0	0	0	0	0	0
ENSG00000221402	0	0	0	0	0	0	0	0	0	0
ENSG00000221401	0	0	0	0	0	0	0	0	0	0
ENSG00000221400	0	0	0	0	0	0	0	0	0	0
ENSG00000221398	0	0	0	0	0	0	0	0	0	0
ENSG00000221395	0	0	0	0	0	0	0	0	0	0
ENSG00000221394	0	0	0	0	0	0	0	0	0	0
ENSG00000221393	0	0	0	0	0	0	0	0	0	0
ENSG00000221392	0	0	0	0	0	0	0	0	0	0
ENSG00000221390	0	0	0	0	0	0	0	0	0	0
ENSG00000221389	0	0	0	0	0	0	0	0	0	0
ENSG00000221388	0	0	0	0	0	0	0	0	0	0
ENSG00000221387	0	0	0	0	0	0	0	0	0	0
ENSG00000221386	0	0	0	1	0	0	0	0	0	0
ENSG00000221385	0	0	0	0	0	0	0	0	0	0
ENSG00000221384	0	0	0	0	0	0	0	0	0	0
ENSG00000221383	0	0	0	0	0	0	0	0	0	0
ENSG00000221382	0	0	0	0	0	0	0	0	0	0
ENSG00000221381	0	0	0	0	0	0	0	0	0	0
ENSG00000221380	0	0	0	0	0	0	0	0	0	0
ENSG00000221379	0	0	0	0	0	0	0	0	0	0
ENSG00000221378	0	0	0	0	0	0	0	0	0	0
ENSG00000221377	0	0	0	0	0	0	0	0	0	0
ENSG00000221376	0	0	0	0	0	0	0	0	0	0
ENSG00000221375	0	0	0	0	0	0	0	0	0	0
ENSG00000221374	0	0	0	0	0	0	0	0	0	0
ENSG00000221373	0	0	0	0	0	0	0	0	0	0
ENSG00000221372	0	0	0	0	0	0	0	0	0	0
ENSG00000221371	0	0	0	0	0	0	0	0	0	0
ENSG00000221369	0	0	0	0	0	0	0	0	0	0
ENSG00000221366	0	0	0	0	0	0	0	0	0	0
ENSG00000221365	0	0	0	0	0	0	0	0	0	0
ENSG00000221363	0	0	0	0	0	0	0	0	0	0
ENSG00000221362	0	0	0	0	0	0	0	0	0	0
ENSG00000221359	0	0	0	0	0	0	0	0	0	0
ENSG00000221358	0	0	0	0	0	0	0	0	0	0
ENSG00000221357	0	0	0	0	0	0	0	0	0	0
ENSG00000221356	0	0	0	0	0	0	0	0	0	0
ENSG00000221355	0	0	0	0	0	0	0	0	0	0
ENSG00000221354	0	0	0	0	0	0	0	0	0	0
ENSG00000221352	0	0	0	0	0	0	0	0	0	0
ENSG00000221351	0	0	0	0	0	0	0	0	0	0
ENSG00000221348	0	0	0	0	0	0	0	0	0	0
ENSG00000221347	0	0	0	0	0	0	0	0	0	0
ENSG00000221346	0	0	0	0	0	0	0	0	0	0
ENSG00000221345	0	0	0	0	0	0	0	0	0	0
ENSG00000221344	0	0	0	0	0	0	0	0	0	0
ENSG00000221340	1	1	1	0	3	5	5	0	0	0
ENSG00000221338	0	0	0	0	0	0	0	0	0	0
ENSG00000221337	0	0	0	0	0	0	0	0	0	0
ENSG00000221336	0	0	0	0	0	0	0	0	0	0
ENSG00000221335	0	0	0	0	0	0	0	0	0	0
ENSG00000221334	0	0	0	0	0	0	1	3	0	0
ENSG00000221333	0	0	0	0	0	0	0	0	0	0
ENSG00000221332	0	0	0	0	0	0	0	0	0	0
ENSG00000221331	0	0	0	0	0	0	0	0	0	0
ENSG00000221330	0	0	0	0	0	0	0	0	0	0
ENSG00000221328	0	0	0	0	0	0	0	0	0	0
ENSG00000221326	0	0	0	0	0	0	0	1	0	0
ENSG00000221325	0	0	0	0	0	0	0	0	0	0
ENSG00000221324	0	0	0	0	0	0	0	0	0	0
ENSG00000221323	0	0	0	0	0	0	0	0	0	0
ENSG00000221322	1	0	0	0	0	0	2	0	0	0
ENSG00000221321	0	0	0	0	0	0	0	0	0	0
ENSG00000221320	0	0	0	0	0	0	0	0	0	0
ENSG00000221319	0	0	0	0	1	3	0	0	0	0
ENSG00000221318	0	0	0	0	0	0	0	0	0	0
ENSG00000221317	0	0	0	0	0	0	0	0	0	0
ENSG00000221316	0	0	0	0	0	0	0	0	0	0
ENSG00000221314	0	0	0	0	0	0	0	0	0	0
ENSG00000221313	0	0	0	0	0	0	0	0	0	0
ENSG00000221312	0	0	0	0	0	0	0	0	0	0
ENSG00000221310	0	0	0	0	0	0	0	0	0	0
ENSG00000221309	0	0	0	0	0	0	0	0	0	0
ENSG00000221305	0	0	0	0	0	0	0	0	0	0
ENSG00000221304	0	0	0	0	0	0	0	0	0	0
ENSG00000221303	0	0	0	0	0	0	0	0	0	0
ENSG00000221302	0	0	0	0	0	0	0	0	0	0
ENSG00000221301	0	0	0	0	0	0	0	0	0	0
ENSG00000221300	0	0	0	0	0	0	0	0	0	0
ENSG00000221299	0	0	0	0	0	0	2	1	0	0
ENSG00000221297	0	0	0	0	0	0	0	0	0	0
ENSG00000221296	0	0	0	0	0	0	0	0	0	0
ENSG00000221294	0	0	0	0	0	0	0	0	0	0
ENSG00000221293	0	0	0	0	0	0	0	0	0	0
ENSG00000221291	0	0	0	0	0	0	0	0	0	0
ENSG00000221290	0	0	0	0	0	0	0	0	0	0
ENSG00000221289	0	0	0	0	0	0	0	0	0	0
ENSG00000221288	0	0	0	0	0	0	0	0	0	0
ENSG00000221287	0	0	0	0	0	0	0	0	0	0
ENSG00000221286	0	0	0	0	0	0	0	0	0	0
ENSG00000221280	0	0	0	0	0	1	0	0	0	0
ENSG00000221279	0	0	0	0	0	0	0	0	0	0
ENSG00000221278	0	0	0	0	0	0	0	0	0	0
ENSG00000221275	0	0	0	0	0	0	0	0	0	0
ENSG00000221273	0	0	0	0	0	0	0	0	0	0
ENSG00000221272	0	0	0	0	0	0	0	0	0	0
ENSG00000221269	0	0	0	0	0	0	0	0	0	0
ENSG00000221267	0	0	0	0	0	0	0	0	0	0
ENSG00000221266	0	0	0	0	0	0	0	0	0	0
ENSG00000221265	0	0	0	0	0	0	0	0	0	0
ENSG00000221264	0	0	0	0	0	0	0	0	0	0
ENSG00000221263	0	0	0	0	0	0	0	0	0	0
ENSG00000221262	0	0	0	0	0	0	0	0	0	0
ENSG00000221261	0	0	0	0	0	0	0	0	0	0
ENSG00000221260	0	0	0	0	0	0	0	0	0	0
ENSG00000221259	0	0	0	0	0	0	0	0	0	0
ENSG00000221258	0	0	0	0	0	0	0	0	0	0
ENSG00000221257	0	0	0	0	0	0	0	0	0	0
ENSG00000221255	0	0	0	0	0	0	0	0	0	0
ENSG00000221254	0	0	0	0	0	0	0	0	0	0
ENSG00000221251	0	0	0	0	0	0	0	0	0	0
ENSG00000221250	0	0	0	0	0	0	0	0	0	0
ENSG00000221249	0	0	0	0	0	0	0	0	0	0
ENSG00000221247	0	0	0	0	0	0	0	0	0	0
ENSG00000221246	1	0	0	0	0	0	0	0	0	0
ENSG00000221245	0	0	0	0	0	3	0	0	0	0
ENSG00000221241	0	0	0	0	0	0	0	0	0	0
ENSG00000221240	0	0	0	0	0	0	0	0	0	0
ENSG00000221238	0	0	0	0	0	0	0	0	0	0
ENSG00000221237	0	0	0	0	0	0	0	0	0	0
ENSG00000221236	0	0	0	0	0	0	0	0	0	0
ENSG00000221235	0	0	0	0	0	0	0	0	0	0
ENSG00000221234	0	0	0	0	0	0	0	0	0	0
ENSG00000221233	0	0	0	0	0	0	0	0	0	0
ENSG00000221232	0	0	0	0	0	0	0	0	0	0
ENSG00000221230	0	0	0	0	0	0	0	0	0	0
ENSG00000221227	0	0	0	0	0	0	0	0	0	0
ENSG00000221226	0	0	0	0	0	0	0	0	0	0
ENSG00000221225	0	0	0	0	0	0	0	0	0	0
ENSG00000221222	0	0	0	0	0	0	0	0	0	0
ENSG00000221221	0	0	0	0	0	0	0	1	0	0
ENSG00000221220	0	0	0	0	0	0	0	0	0	0
ENSG00000221217	0	0	0	0	0	0	0	0	0	0
ENSG00000221216	0	0	0	0	0	0	0	0	0	0
ENSG00000221214	0	0	0	0	0	0	0	0	0	0
ENSG00000221211	0	0	0	0	0	0	0	0	0	0
ENSG00000221210	0	0	0	0	0	0	0	0	0	0
ENSG00000221206	0	0	0	0	0	0	0	0	0	0
ENSG00000221204	0	0	0	0	0	0	0	0	0	0
ENSG00000221203	0	0	0	0	0	0	1	0	0	0
ENSG00000221202	0	0	0	0	0	0	0	0	0	0
ENSG00000221201	0	0	0	0	0	0	0	0	0	0
ENSG00000221200	0	0	0	0	0	0	0	0	0	0
ENSG00000221199	0	0	0	0	0	0	0	0	0	0
ENSG00000221198	0	0	0	0	0	0	0	0	0	0
ENSG00000221195	0	0	0	0	0	0	0	0	0	0
ENSG00000221192	0	0	0	0	0	0	0	0	0	0
ENSG00000221190	0	0	0	0	0	0	0	0	0	0
ENSG00000221189	0	0	0	0	0	0	0	0	0	0
ENSG00000221187	0	0	0	0	0	0	0	0	0	0
ENSG00000221186	0	0	0	0	0	0	0	0	0	0
ENSG00000221185	0	0	0	0	0	0	0	0	0	0
ENSG00000221184	2	5	6	4	7	11	6	6	0	0
ENSG00000221183	0	0	0	0	0	0	0	0	0	0
ENSG00000221182	0	0	0	0	0	0	0	0	0	0
ENSG00000221179	0	0	0	0	0	0	0	0	0	0
ENSG00000221178	0	0	0	0	0	0	0	0	0	0
ENSG00000221176	0	1	0	0	0	0	0	0	0	0
ENSG00000221175	0	0	0	0	0	0	0	0	0	0
ENSG00000221174	0	0	0	0	0	0	0	0	0	0
ENSG00000221173	0	0	0	0	0	0	0	0	0	0
ENSG00000221172	0	0	0	0	0	0	0	0	0	0
ENSG00000221170	0	0	0	0	0	0	0	0	0	0
ENSG00000221169	0	0	0	0	0	0	3	0	0	0
ENSG00000221165	0	0	0	0	0	0	0	0	0	0
ENSG00000221164	4	3	11	8	0	28	8	5	1	3
ENSG00000221163	0	0	0	0	0	1	0	0	0	0
ENSG00000221160	0	0	0	0	0	0	0	0	0	0
ENSG00000221157	0	0	0	0	0	0	0	0	0	0
ENSG00000221156	0	0	0	0	0	0	0	0	0	0
ENSG00000221148	0	0	0	0	0	0	0	0	0	0
ENSG00000221145	0	0	0	0	0	0	0	0	0	0
ENSG00000221142	0	0	0	0	0	0	0	0	0	0
ENSG00000221141	0	0	0	0	0	0	0	0	0	0
ENSG00000221139	0	0	0	0	0	0	0	0	0	0
ENSG00000221137	0	0	0	0	0	0	0	0	0	0
ENSG00000221135	0	0	0	0	0	0	0	0	0	0
ENSG00000221134	0	0	0	0	0	0	0	0	0	0
ENSG00000221132	0	0	0	0	0	0	0	0	0	0
ENSG00000221131	0	0	0	0	0	0	0	0	0	0
ENSG00000221130	0	0	0	0	0	0	0	0	0	0
ENSG00000221128	0	0	0	0	0	0	0	0	0	0
ENSG00000221126	0	0	0	0	0	0	0	0	0	0
ENSG00000221125	0	0	0	0	0	0	0	0	0	0
ENSG00000221123	0	0	0	0	0	0	0	0	0	0
ENSG00000221121	0	0	0	0	0	0	0	0	0	0
ENSG00000221120	0	0	0	0	0	0	0	0	0	0
ENSG00000221118	0	0	0	0	0	0	0	0	0	0
ENSG00000221116	0	0	0	0	0	0	0	0	0	0
ENSG00000221114	0	0	0	0	0	0	0	5	0	0
ENSG00000221113	0	0	0	0	0	0	0	0	0	0
ENSG00000221112	0	0	0	0	0	0	0	0	0	0
ENSG00000221111	0	0	0	0	0	0	0	0	0	0
ENSG00000221110	0	0	0	0	0	0	0	0	0	0
ENSG00000221108	0	0	0	0	0	0	0	0	0	0
ENSG00000221105	0	0	0	0	0	0	0	0	0	0
ENSG00000221104	0	0	0	0	0	0	1	0	0	0
ENSG00000221102	0	0	0	0	0	0	0	0	0	0
ENSG00000221100	0	0	0	0	0	0	0	0	0	0
ENSG00000221095	0	0	0	0	0	0	0	0	0	0
ENSG00000221094	0	0	0	0	0	0	0	0	0	0
ENSG00000221093	0	0	0	0	0	0	0	5	0	0
ENSG00000221091	0	0	0	0	0	0	0	0	0	0
ENSG00000221087	0	0	0	0	0	0	0	0	0	0
ENSG00000221085	0	0	0	0	0	0	0	0	0	0
ENSG00000221084	0	0	0	0	0	0	0	0	0	0
ENSG00000221083	0	0	0	0	0	0	0	7	0	0
ENSG00000221082	0	0	0	0	0	0	0	0	0	0
ENSG00000221081	0	0	0	0	0	0	0	0	0	0
ENSG00000221079	0	0	0	0	0	0	0	0	0	0
ENSG00000221077	0	0	0	0	0	0	0	0	0	0
ENSG00000221075	0	0	0	0	0	0	1	3	0	0
ENSG00000221074	0	0	0	0	0	0	0	0	0	0
ENSG00000221073	0	0	0	0	0	0	0	0	0	0
ENSG00000221072	0	0	0	0	0	0	0	0	0	0
ENSG00000221070	0	0	0	0	0	0	0	0	0	0
ENSG00000221069	0	0	0	0	0	0	0	0	0	0
ENSG00000221066	1	1	0	0	0	0	1	0	0	0
ENSG00000221065	0	0	0	0	0	0	0	0	0	0
ENSG00000221063	0	1	0	0	0	2	1	0	0	0
ENSG00000221062	0	0	0	0	0	0	0	0	0	0
ENSG00000221060	0	0	0	0	1	0	0	0	0	0
ENSG00000221059	0	0	0	0	0	0	0	0	0	0
ENSG00000221058	0	0	0	0	0	0	0	0	0	0
ENSG00000221055	0	0	0	0	0	0	0	0	0	0
ENSG00000221053	0	0	0	0	0	0	0	0	0	0
ENSG00000221052	0	0	0	0	0	0	0	0	0	0
ENSG00000221051	1	0	5	1	2	7	1	0	0	0
ENSG00000221050	0	0	0	0	0	0	0	0	0	0
ENSG00000221048	0	0	0	0	0	0	1	0	0	0
ENSG00000221046	0	0	0	0	0	0	0	7	0	0
ENSG00000221044	0	1	2	0	3	3	3	4	0	0
ENSG00000221043	0	0	0	0	0	0	0	0	0	0
ENSG00000221042	0	0	0	0	0	0	0	0	0	0
ENSG00000221041	0	0	0	0	0	0	0	0	0	0
ENSG00000221040	0	0	0	0	0	0	0	0	0	0
ENSG00000221039	0	0	0	0	0	0	0	0	0	0
ENSG00000221038	0	0	0	0	0	0	0	0	0	0
ENSG00000221037	0	0	0	0	0	0	0	0	0	0
ENSG00000221036	0	0	0	0	0	0	0	0	0	0
ENSG00000221033	0	0	0	0	0	0	0	0	0	0
ENSG00000221032	0	0	0	0	0	0	0	1	0	0
ENSG00000221031	0	0	0	0	0	0	0	0	0	0
ENSG00000221030	0	0	0	0	0	0	0	0	0	0
ENSG00000221029	0	0	0	0	0	0	0	0	0	0
ENSG00000221028	0	0	0	0	0	0	0	0	0	0
ENSG00000221026	0	0	0	0	0	0	0	0	0	0
ENSG00000221025	0	0	0	0	0	0	0	0	0	0
ENSG00000221023	0	0	0	0	0	0	0	0	0	0
ENSG00000221021	0	0	0	0	0	0	0	0	0	0
ENSG00000221020	0	0	0	0	0	0	0	0	0	0
ENSG00000221019	0	0	0	0	0	0	0	0	0	0
ENSG00000221018	0	0	0	0	0	0	0	0	0	0
ENSG00000221017	0	0	0	0	0	0	0	0	0	0
ENSG00000221016	0	0	0	0	0	0	0	0	0	0
ENSG00000221015	0	0	0	0	0	0	0	1	0	0
ENSG00000221010	0	0	0	0	0	0	0	0	0	0
ENSG00000221008	0	0	0	0	0	0	0	0	0	0
ENSG00000221007	0	0	0	0	0	0	0	0	0	0
ENSG00000221005	0	0	0	0	0	0	0	0	0	0
ENSG00000221003	0	0	0	0	0	0	0	0	0	0
ENSG00000221002	0	0	0	0	0	0	0	0	0	0
ENSG00000221000	0	0	0	0	0	0	0	0	0	0
ENSG00000220999	0	0	0	0	0	0	0	0	0	0
ENSG00000220997	0	0	0	0	0	0	0	0	0	0
ENSG00000220996	0	0	0	0	0	0	0	0	0	0
ENSG00000220993	0	0	0	0	0	0	0	0	0	0
ENSG00000220992	0	0	0	0	0	0	0	0	0	0
ENSG00000220990	0	0	0	0	0	0	0	0	0	0
ENSG00000220989	0	0	0	0	0	0	0	0	0	0
ENSG00000220988	0	0	0	0	0	0	0	0	0	0
ENSG00000220987	0	0	0	0	0	0	0	0	0	0
ENSG00000220986	0	0	0	0	0	0	0	0	0	0
ENSG00000220984	0	0	0	0	0	0	0	2	0	0
ENSG00000220982	0	0	0	0	0	0	0	0	0	0
ENSG00000220981	0	0	0	0	0	0	3	0	0	0
ENSG00000220960	0	0	0	0	0	0	0	0	0	0
ENSG00000220949	0	0	0	0	0	0	0	0	0	0
ENSG00000220948	0	0	0	0	0	0	0	0	0	0
ENSG00000220937	1	0	0	0	0	0	4	0	0	0
ENSG00000220925	0	0	0	0	0	4	0	0	0	0
ENSG00000220924	0	0	0	0	0	0	0	0	0	0
ENSG00000220920	3	2	0	0	2	3	0	3	0	0
ENSG00000220918	0	0	0	0	0	0	0	0	0	0
ENSG00000220913	0	0	0	0	0	0	0	0	0	0
ENSG00000220908	0	0	0	0	0	0	0	0	0	0
ENSG00000220891	0	0	0	0	0	0	0	0	0	0
ENSG00000220884	0	0	0	0	0	0	1	0	0	0
ENSG00000220875	0	0	2	1	0	0	6	2	0	0
ENSG00000220871	0	0	0	0	0	0	0	0	0	0
ENSG00000220868	0	0	0	0	0	0	0	0	0	0
ENSG00000220867	0	0	2	0	0	0	3	0	0	0
ENSG00000220848	28	22	21	30	20	59	29	14	0	0
ENSG00000220842	699	907	1882	526	402	1505	1947	1212	3	36
ENSG00000220831	0	0	0	0	0	0	0	0	0	0
ENSG00000220804	20	18	34	16	15	46	27	6	0	0
ENSG00000220793	541	719	1700	477	343	1162	1902	1199	2	31
ENSG00000220785	5	14	4	7	6	8	242	894	0	0
ENSG00000220773	0	2	0	0	0	0	0	0	0	0
ENSG00000220771	0	0	0	0	0	1	3	0	0	0
ENSG00000220758	0	0	0	0	0	0	0	0	0	0
ENSG00000220749	52	55	171	20	22	139	394	164	3	11
ENSG00000220748	0	0	0	0	0	0	0	0	0	0
ENSG00000220745	0	0	0	0	0	0	0	0	0	0
ENSG00000220744	0	0	0	0	0	0	3	1	0	0
ENSG00000220739	0	0	0	0	0	0	2	3	0	0
ENSG00000220734	0	0	0	0	0	0	0	0	0	0
ENSG00000220733	0	0	0	0	0	0	0	0	0	0
ENSG00000220730	0	0	0	0	0	0	0	0	0	0
ENSG00000220725	0	0	0	0	0	0	0	0	0	0
ENSG00000220721	0	0	0	0	0	0	2	0	0	0
ENSG00000220702	0	0	0	0	0	0	0	0	0	0
ENSG00000220695	0	0	0	0	0	0	6	1	0	0
ENSG00000220694	0	0	0	0	0	0	0	2	0	0
ENSG00000220685	0	1	1	0	0	0	6	9	0	0
ENSG00000220666	1	0	0	0	0	0	0	0	0	0
ENSG00000220660	0	0	0	0	0	0	0	0	0	0
ENSG00000220643	0	0	0	0	0	0	3	0	0	0
ENSG00000220635	0	0	0	0	0	0	0	0	0	0
ENSG00000220614	0	0	0	0	0	0	0	0	0	0
ENSG00000220600	0	0	0	1	0	0	1	0	0	0
ENSG00000220598	0	0	0	0	0	0	0	0	0	0
ENSG00000220586	0	0	0	0	0	0	4	0	0	0
ENSG00000220585	0	0	0	0	0	0	0	9	2	0
ENSG00000220583	0	0	0	0	0	0	8	0	0	0
ENSG00000220581	0	0	0	0	0	0	0	0	0	0
ENSG00000220575	0	0	0	0	0	0	0	0	0	0
ENSG00000220563	2	2	0	0	0	0	75	0	0	0
ENSG00000220557	0	0	0	0	0	0	1	0	0	0
ENSG00000220556	0	0	0	0	0	0	0	0	0	0
ENSG00000220553	0	0	0	0	0	0	0	0	0	0
ENSG00000220548	2	0	0	0	0	0	0	0	0	0
ENSG00000220541	0	0	0	0	0	0	0	0	0	0
ENSG00000220540	0	0	0	0	0	0	0	0	0	0
ENSG00000220537	0	0	0	0	0	0	0	0	0	0
ENSG00000220522	0	0	0	0	0	0	0	0	0	0
ENSG00000220517	0	1	0	0	0	0	11	0	0	0
ENSG00000220515	0	0	0	0	0	0	2	0	0	0
ENSG00000220514	0	0	0	0	0	0	0	0	0	0
ENSG00000220506	1	0	0	0	0	0	5	2	0	0
ENSG00000220505	0	0	0	0	0	0	0	0	0	0
ENSG00000220494	0	3	2	1	0	5	0	0	0	0
ENSG00000220483	3	3	10	0	3	0	1	0	0	0
ENSG00000220472	12	14	54	8	11	31	82	24	1	1
ENSG00000220447	0	0	0	0	0	0	0	0	0	0
ENSG00000220446	0	0	0	0	0	0	0	0	0	0
ENSG00000220418	0	0	0	0	0	0	0	0	0	0
ENSG00000220412	2	0	0	2	0	6	34	0	0	4
ENSG00000220392	0	0	0	0	1	0	1	0	0	0
ENSG00000220378	0	0	0	0	0	0	2	0	0	0
ENSG00000220377	0	0	0	0	0	0	0	0	0	0
ENSG00000220370	0	0	0	0	0	0	0	0	0	0
ENSG00000220349	0	0	0	0	0	0	0	0	0	0
ENSG00000220347	0	0	0	0	0	0	0	6	0	0
ENSG00000220343	1	0	0	0	0	0	1	0	0	0
ENSG00000220340	0	0	0	0	0	0	0	0	0	0
ENSG00000220326	0	0	0	0	0	0	0	0	0	0
ENSG00000220323	12	26	21	13	19	52	58	25	0	0
ENSG00000220311	0	0	0	0	0	0	0	0	0	0
ENSG00000220305	6	5	4	2	2	3	14	0	0	0
ENSG00000220291	0	0	0	0	0	0	0	0	0	0
ENSG00000220267	0	0	0	0	0	0	1	0	0	0
ENSG00000220256	0	0	0	0	0	0	0	2	0	0
ENSG00000220248	1	0	0	0	0	0	0	0	0	0
ENSG00000220240	0	0	0	0	0	0	0	0	0	0
ENSG00000220237	0	0	0	0	0	0	0	6	0	0
ENSG00000220212	0	0	0	0	0	0	0	0	0	0
ENSG00000220205	293	279	464	244	311	774	1833	2395	16	53
ENSG00000220204	0	0	0	0	0	0	0	0	0	0
ENSG00000220201	18	25	28	16	10	40	20	32	0	0
ENSG00000220184	0	0	0	0	0	0	0	0	0	0
ENSG00000220181	0	0	0	0	0	0	0	0	0	0
ENSG00000220161	16	31	19	5	7	42	0	0	0	0
ENSG00000220157	2	7	14	1	0	7	8	3	0	0
ENSG00000220154	5	0	14	5	4	5	0	4	0	0
ENSG00000220139	0	0	0	0	0	0	0	0	0	0
ENSG00000220132	0	0	0	0	0	0	0	0	0	0
ENSG00000220131	0	0	0	0	0	0	0	0	0	0
ENSG00000220130	0	0	0	0	0	0	0	0	0	0
ENSG00000220125	0	0	0	0	0	0	0	0	0	0
ENSG00000220113	0	0	0	0	0	0	0	0	0	0
ENSG00000220110	0	0	0	0	0	0	0	0	0	0
ENSG00000220105	0	1	0	0	0	1	0	4	0	0
ENSG00000220091	0	0	0	0	0	0	2	0	0	0
ENSG00000220076	0	0	0	0	0	0	0	0	0	0
ENSG00000220069	0	1	0	0	0	0	0	0	0	0
ENSG00000220030	0	0	0	0	0	0	0	0	0	0
ENSG00000220008	0	0	0	0	0	0	1	0	0	0
ENSG00000219993	0	0	0	0	0	1	0	8	0	0
ENSG00000219992	0	0	0	0	0	2	0	0	0	0
ENSG00000219986	1	0	1	0	1	2	0	1	0	0
ENSG00000219951	0	0	0	0	0	2	3	1	0	0
ENSG00000219941	0	0	0	0	0	0	0	0	0	0
ENSG00000219940	0	0	0	0	0	0	0	0	0	0
ENSG00000219932	0	0	2	0	0	5	2	15	0	0
ENSG00000219930	0	0	0	0	0	0	0	0	0	0
ENSG00000219928	3	3	28	2	0	10	87	36	2	17
ENSG00000219926	0	0	0	1	0	1	0	0	0	0
ENSG00000219902	0	0	0	0	0	0	1	0	0	0
ENSG00000219891	42	49	95	39	54	131	131	4	0	0
ENSG00000219881	0	0	0	0	0	3	2	0	0	0
ENSG00000219870	0	0	0	0	0	0	0	0	0	0
ENSG00000219867	0	0	0	0	0	0	0	0	0	0
ENSG00000219863	0	0	0	0	0	0	1	0	0	0
ENSG00000219814	2	4	18	7	8	20	18	1	0	0
ENSG00000219807	0	0	0	0	0	0	0	0	0	0
ENSG00000219806	0	0	0	0	0	0	0	0	0	0
ENSG00000219797	1	0	0	0	0	0	3	3	0	0
ENSG00000219790	0	0	0	0	0	0	0	0	0	0
ENSG00000219784	0	0	0	0	0	0	0	0	0	0
ENSG00000219776	0	0	0	0	0	0	1	10	0	0
ENSG00000219773	49	32	121	18	21	72	68	29	0	0
ENSG00000219770	0	0	0	0	0	0	0	0	0	0
ENSG00000219758	0	0	0	0	0	0	0	0	0	0
ENSG00000219757	0	0	0	0	0	0	0	0	0	0
ENSG00000219755	0	0	3	0	0	4	2	26	0	0
ENSG00000219747	3	14	45	9	10	28	122	55	9	37
ENSG00000219738	0	0	0	0	1	0	0	0	0	0
ENSG00000219736	0	0	0	0	0	1	0	3	0	0
ENSG00000219722	0	0	0	0	0	0	0	0	0	0
ENSG00000219712	0	0	0	0	0	0	2	0	0	0
ENSG00000219703	0	0	0	0	0	0	0	2	0	0
ENSG00000219702	0	0	0	0	0	0	0	0	0	0
ENSG00000219700	0	0	0	0	0	0	0	0	0	0
ENSG00000219699	0	0	0	0	0	0	0	0	0	0
ENSG00000219693	1	3	6	1	5	2	1	6	0	0
ENSG00000219682	62	69	104	53	73	141	46	10	0	0
ENSG00000219681	0	0	0	0	0	0	0	0	0	0
ENSG00000219669	0	0	0	0	0	0	0	0	0	0
ENSG00000219666	0	0	0	0	0	0	0	0	0	0
ENSG00000219665	39	28	48	24	24	101	177	43	0	4
ENSG00000219653	0	1	1	0	1	0	0	0	0	0
ENSG00000219642	2	1	9	1	0	1	0	0	0	0
ENSG00000219627	0	0	0	0	0	0	0	0	0	0
ENSG00000219626	13	24	38	16	23	43	60	108	0	4
ENSG00000219622	0	0	0	0	0	0	1	0	0	0
ENSG00000219619	0	0	0	0	0	0	0	1	0	0
ENSG00000219608	1	0	0	0	0	0	0	0	0	0
ENSG00000219607	2	3	9	5	3	1	23	31	0	0
ENSG00000219604	0	0	0	0	0	0	0	0	0	0
ENSG00000219592	0	0	0	0	0	0	0	0	0	0
ENSG00000219582	0	0	0	0	0	0	0	0	0	0
ENSG00000219575	0	0	0	0	0	0	0	0	0	0
ENSG00000219565	0	0	0	0	1	0	18	7	0	0
ENSG00000219559	0	0	0	0	0	0	0	0	0	0
ENSG00000219553	0	1	0	0	0	0	0	0	0	0
ENSG00000219549	0	0	0	0	0	0	0	0	0	0
ENSG00000219547	0	0	0	0	0	0	0	1	0	0
ENSG00000219545	127	109	159	92	66	259	165	192	1	13
ENSG00000219532	0	0	0	0	0	0	0	0	0	0
ENSG00000219529	0	0	3	0	0	1	1	0	0	9
ENSG00000219507	19	30	120	18	12	47	197	88	4	215
ENSG00000219500	0	0	0	0	0	0	0	0	0	0
ENSG00000219492	0	0	0	0	0	0	0	0	0	0
ENSG00000219491	0	0	0	0	0	0	0	0	0	0
ENSG00000219487	0	0	1	0	1	0	0	0	0	0
ENSG00000219481	806	887	1489	650	771	1898	694	533	0	11
ENSG00000219470	3	4	26	4	4	16	29	28	0	0
ENSG00000219463	0	0	0	0	0	0	0	0	0	0
ENSG00000219453	0	0	0	0	0	0	0	0	0	0
ENSG00000219451	4	0	6	2	1	3	28	18	0	7
ENSG00000219448	0	1	0	0	0	1	0	11	0	0
ENSG00000219445	0	0	0	0	0	0	0	0	0	0
ENSG00000219438	0	0	0	0	0	0	28	68	0	0
ENSG00000219435	0	0	0	0	0	3	0	0	0	0
ENSG00000219433	0	3	0	2	1	0	0	0	0	0
ENSG00000219430	0	0	0	0	0	0	0	0	0	0
ENSG00000219410	2	0	0	1	0	1	4	7	0	0
ENSG00000219409	0	0	0	0	0	0	1	0	0	0
ENSG00000219404	0	0	0	0	0	0	2	0	0	0
ENSG00000219395	1	2	0	2	1	9	1	1	0	0
ENSG00000219392	0	0	0	0	0	1	4	2	0	0
ENSG00000219391	0	0	0	0	0	0	0	0	0	0
ENSG00000219387	0	0	0	0	0	0	0	0	0	0
ENSG00000219384	0	0	0	0	0	0	0	0	0	0
ENSG00000219375	0	0	0	0	0	0	0	0	0	0
ENSG00000219368	0	0	0	0	0	0	0	0	0	0
ENSG00000219361	0	0	0	0	0	0	0	0	0	0
ENSG00000219355	0	0	0	0	0	0	6	8	0	0
ENSG00000219329	0	0	0	0	0	0	1	0	0	0
ENSG00000219314	0	0	0	0	0	0	0	0	0	0
ENSG00000219302	0	0	0	0	0	0	0	2	0	0
ENSG00000219298	0	0	0	0	0	0	2	0	0	0
ENSG00000219297	0	0	0	0	0	0	0	0	0	0
ENSG00000219294	0	1	0	0	1	2	0	0	0	0
ENSG00000219284	0	0	0	0	0	0	0	0	0	0
ENSG00000219280	0	0	0	0	0	0	0	0	0	0
ENSG00000219274	1	0	15	0	1	1	3	4	0	0
ENSG00000219273	0	0	0	0	0	0	0	0	0	0
ENSG00000219262	0	0	0	0	0	0	0	0	0	0
ENSG00000219257	0	0	1	0	0	0	0	0	0	0
ENSG00000219253	0	0	0	0	0	0	0	1	0	0
ENSG00000219249	0	0	0	0	0	0	0	23	0	0
ENSG00000219240	0	0	0	0	0	0	0	0	0	0
ENSG00000219222	0	4	9	1	1	0	1	13	0	0
ENSG00000219201	3	2	12	3	2	18	10	7	0	0
ENSG00000219200	39	38	48	30	26	117	296	79	3	3
ENSG00000219190	0	0	0	0	0	0	0	0	0	0
ENSG00000219188	1	0	0	1	0	0	0	0	0	0
ENSG00000219186	0	0	0	0	0	0	5	0	0	0
ENSG00000219163	0	0	0	0	0	0	23	3	0	0
ENSG00000219159	0	0	0	0	0	0	0	0	0	0
ENSG00000219150	0	0	0	0	0	0	0	3	0	0
ENSG00000219149	3	6	21	3	1	7	17	6	0	3
ENSG00000219146	0	0	0	0	0	0	0	1	0	0
ENSG00000219139	0	0	0	0	0	0	0	0	0	0
ENSG00000219135	0	0	2	0	0	0	0	0	0	0
ENSG00000219133	165	354	878	189	103	375	544	370	0	18
ENSG00000219102	0	2	0	0	0	0	2	0	0	0
ENSG00000219095	0	0	0	0	0	0	0	1	0	0
ENSG00000219088	0	0	0	0	0	0	0	0	0	0
ENSG00000219087	0	0	0	0	0	0	0	0	0	0
ENSG00000219085	0	1	2	0	0	0	1	0	0	0
ENSG00000219074	0	0	0	0	0	0	4	0	0	0
ENSG00000219073	0	0	1	0	0	0	0	2	0	0
ENSG00000219061	0	0	0	0	0	0	0	0	0	0
ENSG00000219039	0	0	0	0	1	0	0	0	0	0
ENSG00000219027	0	0	0	0	0	0	0	0	0	0
ENSG00000219023	144	127	199	74	64	291	182	109	3	56
ENSG00000218996	10	2	13	2	5	13	67	34	0	0
ENSG00000218991	0	0	0	0	0	0	0	0	0	0
ENSG00000218986	0	0	0	0	0	0	0	0	0	0
ENSG00000218980	5	10	38	1	3	2	16	3	0	7
ENSG00000218976	0	0	0	0	0	0	5	0	0	0
ENSG00000218965	0	0	0	0	0	0	0	0	0	0
ENSG00000218902	2	0	0	1	1	1	0	0	0	0
ENSG00000218896	2	1	1	0	0	1	1	0	0	0
ENSG00000218893	0	0	0	0	0	0	0	0	0	0
ENSG00000218891	95	99	147	63	79	209	112	82	0	5
ENSG00000218890	0	0	0	0	0	0	0	0	0	0
ENSG00000218872	0	0	0	0	0	0	0	0	0	0
ENSG00000218870	0	0	0	0	0	0	0	0	0	0
ENSG00000218868	0	0	0	0	0	0	0	0	0	0
ENSG00000218857	0	0	0	0	0	1	0	0	0	0
ENSG00000218839	0	0	0	0	0	0	19	4	0	0
ENSG00000218834	0	0	0	0	0	0	0	0	0	0
ENSG00000218823	0	0	0	0	0	0	1	0	0	0
ENSG00000218819	0	0	0	0	0	0	2	0	0	0
ENSG00000218813	0	0	0	0	0	0	0	0	0	0
ENSG00000218809	0	0	0	0	0	0	1	0	0	0
ENSG00000218806	0	0	0	0	0	0	0	0	0	0
ENSG00000218803	0	0	0	0	0	0	0	0	0	0
ENSG00000218793	0	0	0	0	0	0	0	0	0	0
ENSG00000218792	0	0	0	0	0	0	1	0	0	0
ENSG00000218776	0	0	0	0	0	0	0	0	0	0
ENSG00000218772	0	0	0	0	0	0	0	4	0	0
ENSG00000218766	0	0	0	0	0	0	0	6	0	0
ENSG00000218757	0	0	0	1	0	0	0	1	0	0
ENSG00000218754	0	0	0	0	0	0	0	0	0	0
ENSG00000218749	0	0	0	0	0	0	1	3	0	0
ENSG00000218748	0	0	0	0	0	0	0	0	0	0
ENSG00000218739	224	242	716	206	207	595	246	214	0	3
ENSG00000218732	0	0	0	0	0	0	0	0	0	0
ENSG00000218730	0	0	0	0	0	0	0	0	0	0
ENSG00000218728	0	0	0	0	0	0	0	0	0	0
ENSG00000218725	0	0	0	0	0	0	0	0	0	0
ENSG00000218716	0	0	0	0	0	0	0	6	0	0
ENSG00000218713	0	0	0	0	0	0	8	3	0	8
ENSG00000218698	0	0	0	0	0	0	0	0	0	0
ENSG00000218690	0	0	0	0	1	0	0	2	0	0
ENSG00000218689	0	0	0	0	0	0	0	0	0	0
ENSG00000218682	0	1	0	0	0	0	1	2	0	0
ENSG00000218676	0	0	0	0	0	0	1	0	0	0
ENSG00000218672	0	0	0	0	0	0	0	0	0	0
ENSG00000218643	0	0	0	0	0	0	0	0	0	0
ENSG00000218632	2	0	1	0	0	0	0	0	0	0
ENSG00000218631	0	0	5	0	1	0	1	2	0	0
ENSG00000218617	0	0	0	0	0	0	0	0	0	0
ENSG00000218596	0	0	0	0	0	0	5	0	0	0
ENSG00000218586	0	0	4	0	1	0	0	0	0	0
ENSG00000218582	2	3	2	1	1	2	10	0	0	0
ENSG00000218577	0	0	0	0	0	0	0	0	0	0
ENSG00000218574	0	0	0	0	0	0	0	0	0	0
ENSG00000218565	0	0	0	0	0	0	23	6	1	34
ENSG00000218561	0	0	0	0	0	0	0	0	0	0
ENSG00000218549	0	0	0	0	0	0	0	0	0	0
ENSG00000218537	1	2	1	0	0	0	22	8	0	0
ENSG00000218536	0	0	0	0	0	0	0	0	0	0
ENSG00000218521	0	0	0	0	0	0	4	0	0	0
ENSG00000218520	0	0	0	0	0	0	0	0	0	0
ENSG00000218512	0	0	1	0	0	2	0	0	0	0
ENSG00000218510	15	16	38	9	17	55	154	214	0	3
ENSG00000218502	0	0	0	0	0	0	3	0	0	0
ENSG00000218499	0	0	0	0	0	0	0	0	0	0
ENSG00000218490	0	0	2	0	0	0	0	0	0	0
ENSG00000218483	0	0	0	0	0	0	0	0	0	0
ENSG00000218476	0	0	0	0	0	0	0	0	0	0
ENSG00000218475	0	0	0	0	0	0	0	0	0	0
ENSG00000218472	1	0	0	0	0	0	0	0	0	0
ENSG00000218459	0	0	0	0	0	0	1	2	0	0
ENSG00000218454	0	0	0	0	0	0	0	0	0	0
ENSG00000218428	0	0	0	0	0	2	1	0	0	0
ENSG00000218426	3486	3427	6576	2374	2742	8518	2593	1669	23	240
ENSG00000218424	0	0	0	0	0	0	0	3	0	0
ENSG00000218418	210	230	454	125	140	429	176	36	0	0
ENSG00000218416	60	84	73	71	69	292	6	2	0	0
ENSG00000218410	0	0	0	0	0	0	0	0	0	0
ENSG00000218363	0	0	0	0	0	0	0	0	0	0
ENSG00000218359	0	0	0	0	0	0	0	0	0	0
ENSG00000218358	32	27	42	27	39	63	14	4	0	0
ENSG00000218357	0	2	2	0	1	0	1	1	0	0
ENSG00000218351	0	0	0	0	0	0	0	0	0	0
ENSG00000218350	8	1	25	9	7	9	5	0	0	0
ENSG00000218347	0	0	0	0	0	0	1	0	0	0
ENSG00000218337	0	0	0	0	0	0	0	0	0	0
ENSG00000218336	92	105	160	54	67	210	104	47	0	0
ENSG00000218313	0	0	0	0	0	0	7	3	0	0
ENSG00000218305	0	0	0	0	0	7	0	0	0	0
ENSG00000218300	0	0	0	0	0	0	0	0	0	0
ENSG00000218283	3	6	23	1	2	4	23	5	0	0
ENSG00000218281	0	0	1	0	0	0	0	0	0	0
ENSG00000218274	0	0	0	0	0	0	1	0	0	0
ENSG00000218265	0	0	0	0	0	0	0	0	0	0
ENSG00000218261	0	0	0	0	0	0	0	0	0	0
ENSG00000218233	0	0	0	0	0	0	5	1	0	0
ENSG00000218227	3	2	7	0	1	6	43	43	1	4
ENSG00000218226	46	42	63	34	51	119	39	20	0	0
ENSG00000218213	0	0	0	0	0	0	0	0	0	0
ENSG00000218208	2	1	10	1	1	1	19	10	0	4
ENSG00000218198	0	0	0	0	0	0	0	0	0	0
ENSG00000218194	0	0	0	0	0	0	0	0	0	0
ENSG00000218189	0	1	0	0	0	0	0	0	0	0
ENSG00000218187	0	0	0	0	0	0	0	0	0	0
ENSG00000218186	0	0	0	0	0	0	0	0	0	0
ENSG00000218180	0	0	0	0	0	0	0	0	0	0
ENSG00000218175	0	0	1	0	0	0	7	1	0	0
ENSG00000218173	0	0	0	0	0	0	0	0	0	0
ENSG00000218153	0	0	0	0	0	0	0	2	0	0
ENSG00000218143	0	0	0	0	0	0	0	0	0	0
ENSG00000218125	0	0	0	0	0	0	0	0	0	0
ENSG00000218109	0	0	0	0	0	2	0	0	0	0
ENSG00000218107	0	0	0	0	0	0	1	0	0	0
ENSG00000218089	0	0	0	0	0	0	0	0	0	0
ENSG00000218073	2	0	0	0	1	0	11	0	0	0
ENSG00000218069	0	0	0	0	0	0	0	0	0	0
ENSG00000218052	3	1	2	1	0	3	9	10	0	0
ENSG00000218049	0	0	0	0	0	0	0	0	0	0
ENSG00000218048	0	0	0	0	0	0	1	0	0	0
ENSG00000218029	0	0	0	0	0	0	0	0	0	0
ENSG00000218027	2	0	1	0	0	0	0	5	0	0
ENSG00000218020	0	0	0	0	0	0	0	3	0	0
ENSG00000218018	0	6	0	2	0	1	5	0	0	0
ENSG00000218016	0	0	0	0	0	0	0	0	0	0
ENSG00000218014	0	2	3	0	0	0	1	0	0	0
ENSG00000217950	0	2	7	1	0	8	1	0	0	0
ENSG00000217930	13	9	19	8	7	29	89	49	0	0
ENSG00000217929	1	9	13	3	3	19	5	0	0	0
ENSG00000217897	0	0	0	0	0	0	0	0	0	0
ENSG00000217896	0	0	0	0	0	0	6	4	0	0
ENSG00000217889	0	0	0	0	0	0	0	0	0	0
ENSG00000217878	0	0	0	0	0	0	0	0	0	0
ENSG00000217874	0	0	0	0	0	0	0	0	0	0
ENSG00000217862	1	1	0	0	0	0	0	0	0	0
ENSG00000217835	0	0	0	0	1	1	1	3	0	4
ENSG00000217825	0	0	0	0	0	0	0	1	0	0
ENSG00000217824	0	0	0	0	0	0	0	0	0	0
ENSG00000217811	0	0	0	0	0	0	0	0	0	0
ENSG00000217809	0	0	0	0	0	0	0	0	0	0
ENSG00000217805	0	0	0	0	0	0	0	0	0	0
ENSG00000217801	13	6	18	21	18	70	967	14	0	4
ENSG00000217791	0	0	0	0	0	0	0	0	0	0
ENSG00000217786	0	0	0	0	0	0	0	0	0	0
ENSG00000217783	0	0	0	0	0	1	0	0	0	0
ENSG00000217776	0	0	0	0	0	0	1	0	0	0
ENSG00000217770	0	0	0	0	0	0	0	0	0	0
ENSG00000217769	0	0	0	0	0	0	1	0	0	0
ENSG00000217767	0	0	0	0	0	0	2	0	0	0
ENSG00000217746	0	0	0	0	0	0	0	0	0	0
ENSG00000217733	2	2	0	2	1	10	0	0	0	0
ENSG00000217718	0	0	0	0	0	0	0	0	0	0
ENSG00000217716	398	378	789	230	246	1016	1066	520	1	13
ENSG00000217707	0	0	0	0	0	0	0	0	0	0
ENSG00000217702	2	0	1	0	0	0	3	4	0	0
ENSG00000217686	0	0	0	0	0	0	0	0	0	0
ENSG00000217684	0	0	2	0	0	0	0	5	0	0
ENSG00000217680	0	0	0	0	0	0	2	2	0	0
ENSG00000217653	0	0	0	0	0	0	2	0	0	0
ENSG00000217648	26	22	24	18	9	29	7	12	0	0
ENSG00000217646	0	0	3	0	0	0	0	0	0	0
ENSG00000217644	1	0	0	1	2	2	7	0	0	0
ENSG00000217643	0	0	0	0	0	0	12	7	0	0
ENSG00000217631	0	0	0	0	0	0	0	0	0	0
ENSG00000217624	76	58	244	52	49	183	71	11	0	0
ENSG00000217612	0	0	0	0	0	0	1	0	0	0
ENSG00000217585	0	0	0	0	0	0	0	0	0	0
ENSG00000217576	0	0	0	0	0	0	0	0	0	0
ENSG00000217566	1	0	0	0	0	0	1	1	0	0
ENSG00000217557	0	0	0	0	0	0	3	0	0	0
ENSG00000217555	0	1	0	0	1	3	1	4	0	0
ENSG00000217539	0	0	0	0	0	0	0	0	0	0
ENSG00000217527	0	0	0	0	0	0	17	0	0	0
ENSG00000217514	0	0	0	0	0	0	0	0	0	0
ENSG00000217512	0	2	0	1	0	0	3	0	0	0
ENSG00000217495	0	0	0	0	0	0	1	0	0	0
ENSG00000217488	0	0	0	0	0	0	8	0	0	0
ENSG00000217483	0	0	0	0	0	0	0	0	0	0
ENSG00000217482	0	1	0	0	0	0	0	0	0	0
ENSG00000217477	0	0	0	0	0	0	0	0	0	0
ENSG00000217455	0	0	0	0	0	0	0	6	0	0
ENSG00000217447	0	0	0	0	0	0	0	0	0	0
ENSG00000217442	2	4	2	0	0	5	4	5	0	0
ENSG00000217416	0	3	11	0	0	1	10	15	0	0
ENSG00000217414	0	0	0	0	0	0	0	11	0	0
ENSG00000217408	0	0	0	0	0	0	0	0	0	0
ENSG00000217404	0	0	0	0	0	0	0	0	0	0
ENSG00000217385	0	0	0	0	0	0	0	1	0	0
ENSG00000217379	0	0	0	0	0	0	0	0	0	0
ENSG00000217377	0	0	0	0	0	0	0	0	0	0
ENSG00000217372	0	0	0	0	0	0	2	0	0	0
ENSG00000217334	0	0	0	0	0	0	0	0	0	0
ENSG00000217331	0	0	0	0	0	0	0	5	0	0
ENSG00000217330	1	0	0	0	0	0	4	0	0	0
ENSG00000217327	0	0	0	0	0	0	1	0	0	0
ENSG00000217325	8	16	29	7	12	38	77	25	0	2
ENSG00000217315	0	0	0	0	0	0	0	0	0	0
ENSG00000217314	0	0	0	0	0	0	0	0	0	0
ENSG00000217289	0	0	0	0	0	0	0	0	0	0
ENSG00000217275	2	7	10	3	4	7	0	1	0	7
ENSG00000217272	0	0	0	0	0	0	0	0	0	0
ENSG00000217268	0	0	0	0	0	0	0	0	0	0
ENSG00000217261	0	0	0	0	0	0	0	2	0	0
ENSG00000217258	0	1	0	0	0	0	2	0	0	0
ENSG00000217241	0	0	0	0	0	0	1	2	0	0
ENSG00000217239	0	0	0	0	0	1	0	0	0	0
ENSG00000217236	0	0	0	0	0	0	0	0	0	0
ENSG00000217231	0	0	0	0	0	0	0	2	0	0
ENSG00000217228	0	0	0	0	0	0	0	5	0	0
ENSG00000217227	0	0	0	0	0	0	0	0	0	0
ENSG00000217195	0	0	0	0	0	0	2	0	0	0
ENSG00000217181	0	0	0	0	0	0	1	0	0	0
ENSG00000217179	0	0	0	0	0	0	0	0	0	0
ENSG00000217178	0	0	0	0	0	0	0	0	0	0
ENSG00000217169	0	0	0	0	0	0	0	0	0	0
ENSG00000217165	1	11	5	3	2	25	15	28	0	0
ENSG00000217160	0	0	0	0	0	0	0	0	0	0
ENSG00000217159	1	2	3	0	1	4	3	0	0	0
ENSG00000217139	0	0	0	0	0	0	0	0	0	0
ENSG00000217135	0	0	0	0	0	0	0	0	0	0
ENSG00000217130	4	4	23	0	2	4	19	5	0	0
ENSG00000217128	284	336	578	219	217	704	943	238	2	13
ENSG00000217120	0	0	0	0	0	0	1	6	0	0
ENSG00000217094	13	14	35	26	7	40	101	43	0	8
ENSG00000217089	0	0	0	0	0	0	0	6	0	0
ENSG00000217085	0	0	0	0	0	0	0	4	0	0
ENSG00000217083	0	0	0	0	0	0	0	0	0	0
ENSG00000217078	0	0	0	0	0	0	7	0	0	0
ENSG00000217067	0	0	0	0	0	0	0	4	0	0
ENSG00000217060	0	1	7	0	0	3	3	0	0	0
ENSG00000217044	0	0	0	0	0	0	0	0	0	0
ENSG00000217041	0	0	0	0	0	0	0	0	0	0
ENSG00000217030	0	0	0	0	0	0	0	0	0	0
ENSG00000217027	0	0	2	0	1	0	7	16	0	2
ENSG00000217026	0	0	0	0	0	1	0	6	0	0
ENSG00000217004	0	0	0	0	0	0	0	0	0	0
ENSG00000216998	0	0	0	1	0	0	6	0	0	0
ENSG00000216990	0	4	0	0	1	0	2	0	0	0
ENSG00000216977	0	0	0	0	0	1	1	0	0	0
ENSG00000216966	0	0	0	0	0	0	0	0	0	0
ENSG00000216938	0	0	0	0	0	0	0	0	0	0
ENSG00000216937	8	1	11	6	4	10	19	21	0	0
ENSG00000216921	2	0	0	2	1	2	0	6	0	0
ENSG00000216917	0	0	0	0	0	0	0	0	0	0
ENSG00000216915	0	1	1	1	1	1	2	0	0	0
ENSG00000216913	0	0	0	0	0	0	0	0	0	0
ENSG00000216906	2	1	7	2	2	9	0	0	0	0
ENSG00000216904	0	0	0	0	0	0	1	0	0	0
ENSG00000216902	0	0	0	0	0	0	0	0	0	0
ENSG00000216901	4	7	9	2	4	12	2	16	0	0
ENSG00000216895	18	22	47	18	20	62	29	37	0	0
ENSG00000216867	0	0	0	0	0	0	0	0	0	0
ENSG00000216866	32	23	46	15	5	28	420	426	6	40
ENSG00000216863	0	1	0	0	0	0	1	23	0	0
ENSG00000216859	0	0	0	0	0	0	0	0	0	0
ENSG00000216854	0	0	2	0	0	0	0	1	0	0
ENSG00000216853	0	0	0	0	0	0	0	0	0	0
ENSG00000216844	0	0	0	0	0	0	0	0	0	0
ENSG00000216835	0	0	0	0	0	0	0	0	0	0
ENSG00000216829	48	47	83	28	25	83	5	9	0	0
ENSG00000216824	0	0	0	0	0	0	0	0	0	0
ENSG00000216819	39	22	72	42	34	108	114	73	0	0
ENSG00000216817	0	0	0	0	0	0	0	0	0	0
ENSG00000216813	0	0	0	0	1	0	6	0	0	0
ENSG00000216811	0	0	0	0	0	0	0	5	0	0
ENSG00000216809	4	1	1	0	3	0	6	0	0	0
ENSG00000216802	0	0	0	0	0	0	2	4	0	0
ENSG00000216781	0	0	0	0	0	0	0	0	0	0
ENSG00000216777	0	0	0	0	0	0	0	0	0	0
ENSG00000216775	7	15	23	1	6	31	75	25	0	0
ENSG00000216762	0	0	0	0	0	0	0	0	0	0
ENSG00000216754	0	0	0	0	0	0	0	2	0	0
ENSG00000216753	0	0	0	0	0	0	0	0	0	0
ENSG00000216740	0	0	0	0	0	0	0	0	0	0
ENSG00000216723	0	0	0	0	0	0	0	0	0	0
ENSG00000216721	0	0	0	0	0	0	0	0	0	0
ENSG00000216718	0	0	0	0	0	0	1	3	0	0
ENSG00000216713	0	0	0	0	0	0	0	0	0	0
ENSG00000216710	0	0	0	0	0	0	0	0	0	0
ENSG00000216708	0	0	0	0	0	0	0	1	0	0
ENSG00000216687	0	0	0	0	0	0	0	0	0	0
ENSG00000216676	0	0	0	0	0	0	0	0	0	0
ENSG00000216671	0	0	0	0	0	0	0	0	0	0
ENSG00000216663	0	0	0	0	0	0	0	7	0	0
ENSG00000216657	1	1	5	1	1	2	11	4	0	0
ENSG00000216649	0	0	0	0	0	0	0	0	0	0
ENSG00000216642	0	0	0	0	0	0	1	3	0	0
ENSG00000216639	1	0	0	0	0	0	4	3	0	0
ENSG00000216636	0	0	0	0	0	0	1	0	0	0
ENSG00000216629	0	0	0	0	0	0	0	0	0	0
ENSG00000216624	0	0	0	0	0	0	3	0	0	0
ENSG00000216621	0	0	0	0	0	0	0	0	0	0
ENSG00000216616	0	0	0	0	0	0	0	0	0	0
ENSG00000216613	0	0	0	0	0	0	0	0	0	0
ENSG00000216588	2	2	4	1	1	0	14	3	0	0
ENSG00000216560	0	0	0	0	0	0	0	0	0	0
ENSG00000216548	0	0	0	0	0	0	0	0	0	0
ENSG00000216523	0	0	0	0	0	0	0	0	0	0
ENSG00000216519	0	0	0	0	0	0	0	0	0	0
ENSG00000216518	0	0	0	0	0	0	0	0	0	0
ENSG00000216516	0	0	0	0	0	0	0	0	0	0
ENSG00000216490	2	3	5	0	0	4	51	4	0	0
ENSG00000216480	0	0	0	0	0	1	2	9	0	0
ENSG00000216475	0	0	0	0	0	0	0	1	0	0
ENSG00000216471	0	0	0	0	0	0	0	14	0	0
ENSG00000216444	0	0	0	0	0	0	0	0	0	0
ENSG00000216439	0	0	0	0	0	0	0	0	0	0
ENSG00000216436	0	0	0	0	0	0	0	8	0	0
ENSG00000216425	0	0	0	0	0	0	0	0	0	0
ENSG00000216412	0	0	6	0	0	0	3	1	0	0
ENSG00000216378	0	0	0	0	0	0	0	0	0	0
ENSG00000216368	0	0	0	0	0	0	0	0	0	0
ENSG00000216365	0	0	0	0	0	0	0	0	0	0
ENSG00000216364	0	0	0	0	0	0	1	0	0	0
ENSG00000216360	1	0	0	0	1	0	0	0	0	0
ENSG00000216359	0	0	0	0	0	0	0	0	0	0
ENSG00000216352	0	0	0	0	0	0	0	0	0	0
ENSG00000216347	0	0	0	0	0	0	0	0	0	0
ENSG00000216331	11	9	10	4	16	14	1	0	0	0
ENSG00000216324	0	0	0	0	0	0	0	0	0	0
ENSG00000216316	0	0	0	1	0	0	2	0	0	0
ENSG00000216307	0	0	0	0	0	0	0	0	0	0
ENSG00000216306	0	0	0	0	0	0	0	0	0	0
ENSG00000216285	345	285	790	249	235	815	924	194	0	0
ENSG00000216265	0	0	0	0	0	0	0	0	0	0
ENSG00000216206	0	0	0	0	0	0	0	0	0	0
ENSG00000216205	0	0	0	0	0	0	0	0	0	0
ENSG00000216204	0	0	0	0	0	0	0	0	0	0
ENSG00000216197	12	14	24	15	16	25	16	28	0	0
ENSG00000216195	0	0	0	0	0	0	0	0	0	0
ENSG00000216192	0	0	0	0	0	0	0	0	0	0
ENSG00000216191	0	0	0	0	0	0	0	0	0	0
ENSG00000216184	0	0	0	0	0	0	0	0	0	0
ENSG00000216182	0	0	0	0	0	0	0	0	0	0
ENSG00000216181	0	0	0	0	0	0	0	0	0	0
ENSG00000216179	0	0	0	0	0	0	0	0	0	0
ENSG00000216171	0	0	0	0	0	0	0	0	0	0
ENSG00000216169	0	0	0	0	0	0	3	0	0	0
ENSG00000216168	0	0	0	0	0	0	0	0	0	0
ENSG00000216166	0	0	0	0	0	0	0	0	0	0
ENSG00000216162	0	0	0	0	0	0	0	0	0	0
ENSG00000216157	0	0	0	0	0	0	0	0	0	0
ENSG00000216154	0	0	0	0	0	0	0	0	0	0
ENSG00000216141	0	0	0	0	0	0	0	0	0	0
ENSG00000216136	0	0	0	0	0	0	0	0	0	0
ENSG00000216135	0	0	0	0	0	0	0	0	0	0
ENSG00000216133	0	0	0	0	0	0	0	0	0	0
ENSG00000216131	0	0	0	0	0	0	0	0	0	0
ENSG00000216125	0	0	0	0	0	0	0	0	0	0
ENSG00000216123	0	0	0	0	0	0	0	0	0	0
ENSG00000216116	0	0	0	0	0	0	0	0	0	0
ENSG00000216115	0	0	0	0	0	0	0	0	0	0
ENSG00000216114	0	0	0	0	0	0	0	0	0	0
ENSG00000216113	0	0	0	0	0	0	0	0	0	0
ENSG00000216109	3	1	3	1	0	0	3	0	0	0
ENSG00000216105	0	0	0	0	0	0	0	0	0	0
ENSG00000216102	0	0	0	0	0	0	0	0	0	0
ENSG00000216101	0	0	0	0	0	0	0	0	0	0
ENSG00000216100	0	0	0	0	0	0	0	0	0	0
ENSG00000216099	0	0	0	0	0	0	0	0	0	0
ENSG00000216098	0	0	0	0	0	0	0	0	0	0
ENSG00000216097	0	0	0	0	0	0	0	0	0	0
ENSG00000216093	0	0	0	0	0	0	0	0	0	0
ENSG00000216090	0	0	0	0	0	0	0	0	0	0
ENSG00000216088	0	0	0	0	0	0	0	0	0	0
ENSG00000216085	0	0	0	0	0	0	0	0	0	0
ENSG00000216084	0	0	0	0	0	0	0	0	0	0
ENSG00000216083	1	0	1	5	3	17	0	0	0	0
ENSG00000216081	0	0	0	0	0	0	0	0	0	0
ENSG00000216077	1	1	1	0	1	1	2	0	0	0
ENSG00000216076	0	0	0	0	0	0	0	0	0	0
ENSG00000216075	0	0	0	0	0	0	0	0	0	0
ENSG00000216073	0	0	0	0	0	0	0	0	0	0
ENSG00000216072	0	0	0	0	0	0	0	0	0	0
ENSG00000216070	0	0	0	0	0	0	0	0	0	0
ENSG00000216069	0	0	0	0	0	0	0	0	0	0
ENSG00000216067	0	0	0	0	0	0	0	0	0	0
ENSG00000216064	0	0	0	0	0	0	0	0	0	0
ENSG00000216060	0	0	0	0	0	0	0	0	0	0
ENSG00000216058	0	0	0	0	0	0	0	0	0	0
ENSG00000216056	0	0	0	0	0	0	0	0	0	0
ENSG00000216055	0	0	0	0	0	0	0	0	0	0
ENSG00000216054	0	0	0	0	0	0	0	0	0	0
ENSG00000216047	0	0	0	0	0	0	0	0	0	0
ENSG00000216045	0	0	0	0	0	0	0	0	0	0
ENSG00000216042	0	0	0	0	0	0	0	0	0	0
ENSG00000216037	0	0	0	0	0	0	0	0	0	0
ENSG00000216035	0	0	0	0	0	0	1	0	0	0
ENSG00000216032	0	0	0	0	0	0	0	0	0	0
ENSG00000216031	0	0	0	0	1	1	0	0	0	0
ENSG00000216027	0	0	0	0	0	0	0	0	0	0
ENSG00000216022	0	0	0	0	0	0	0	0	0	0
ENSG00000216020	0	0	0	0	0	0	1	0	0	0
ENSG00000216017	0	0	0	0	0	0	0	0	0	0
ENSG00000216015	0	0	0	0	0	0	0	0	0	0
ENSG00000216014	0	0	0	0	0	0	0	0	0	0
ENSG00000216011	0	0	0	0	0	0	0	0	0	0
ENSG00000216009	0	0	0	0	0	0	0	0	0	0
ENSG00000216005	0	0	0	0	0	0	0	0	0	0
ENSG00000216004	0	0	0	0	0	0	1	0	0	0
ENSG00000216002	0	0	0	0	0	0	0	0	0	0
ENSG00000216001	0	0	0	0	0	0	0	0	0	0
ENSG00000215999	0	0	0	0	0	0	0	0	0	0
ENSG00000215998	0	0	0	0	0	0	0	0	0	0
ENSG00000215996	0	0	0	0	1	3	0	0	0	0
ENSG00000215993	0	0	0	0	0	0	0	22	0	0
ENSG00000215991	0	0	0	0	0	0	0	0	0	0
ENSG00000215984	0	0	0	0	0	0	0	0	0	0
ENSG00000215983	0	0	0	0	0	0	0	0	0	0
ENSG00000215979	0	3	0	1	0	0	0	0	0	0
ENSG00000215976	0	0	0	0	1	0	0	0	0	0
ENSG00000215973	0	0	0	0	0	0	3	0	0	0
ENSG00000215972	0	0	0	0	0	0	0	0	0	0
ENSG00000215968	0	0	0	0	0	0	0	0	0	0
ENSG00000215966	0	0	0	0	0	0	0	0	0	0
ENSG00000215961	0	0	0	0	0	0	0	0	0	0
ENSG00000215960	0	0	0	0	0	0	0	0	0	0
ENSG00000215958	0	0	0	0	0	0	0	0	0	0
ENSG00000215957	0	0	0	0	0	0	0	0	0	0
ENSG00000215954	0	0	0	0	0	0	0	0	0	0
ENSG00000215953	0	0	0	0	0	0	0	0	0	0
ENSG00000215952	0	0	0	0	0	0	0	0	0	0
ENSG00000215948	0	0	0	0	0	0	0	0	0	0
ENSG00000215946	0	2	2	0	0	0	1	0	0	0
ENSG00000215945	0	0	0	0	0	0	0	0	0	0
ENSG00000215943	0	0	0	0	0	0	0	0	0	0
ENSG00000215942	0	0	0	0	0	0	0	0	0	0
ENSG00000215941	0	0	0	0	0	0	0	0	0	0
ENSG00000215939	0	0	0	0	0	0	0	0	0	0
ENSG00000215938	0	0	0	0	0	0	0	0	0	0
ENSG00000215934	0	0	0	0	0	0	0	0	0	0
ENSG00000215933	0	0	0	0	0	0	0	0	0	0
ENSG00000215930	0	0	0	0	0	2	0	0	0	0
ENSG00000215925	0	0	0	0	0	0	0	0	0	0
ENSG00000215924	0	0	0	0	0	0	0	0	0	0
ENSG00000215923	0	0	0	0	0	0	0	0	0	0
ENSG00000215922	0	0	0	0	0	0	0	0	0	0
ENSG00000215921	0	0	0	0	0	0	0	0	0	0
ENSG00000215915	26	18	34	16	11	56	57	111	0	3
ENSG00000215914	0	0	0	0	0	0	17	51	0	0
ENSG00000215912	2	8	3	0	6	9	11	8	0	0
ENSG00000215910	0	0	0	0	0	0	3	2	0	0
ENSG00000215909	0	0	0	0	0	0	0	0	0	0
ENSG00000215908	84	117	131	85	70	237	408	459	0	10
ENSG00000215906	0	0	0	0	0	0	0	0	0	0
ENSG00000215905	0	0	0	0	0	0	0	0	0	0
ENSG00000215900	0	0	0	0	0	0	0	0	0	0
ENSG00000215899	0	0	0	0	0	0	0	0	0	0
ENSG00000215895	54	130	588	56	73	171	120	9	0	0
ENSG00000215893	0	0	0	0	0	0	9	0	0	0
ENSG00000215887	0	0	0	0	0	0	0	0	0	0
ENSG00000215883	10	5	16	6	6	29	16	14	0	0
ENSG00000215881	0	0	0	0	0	0	0	0	0	0
ENSG00000215878	0	0	0	0	0	0	0	0	0	0
ENSG00000215875	0	2	2	1	0	7	2	2	0	0
ENSG00000215874	0	1	0	0	2	0	0	0	0	0
ENSG00000215873	0	0	0	0	0	0	0	0	0	0
ENSG00000215871	0	0	0	0	0	2	6	1	0	0
ENSG00000215869	0	0	0	0	0	0	0	0	0	0
ENSG00000215867	0	0	0	0	0	0	19	0	0	0
ENSG00000215866	13	4	12	3	4	20	0	4	0	0
ENSG00000215864	0	0	1	0	0	0	0	0	0	0
ENSG00000215861	21	16	22	8	5	20	609	79	0	0
ENSG00000215859	5	2	6	0	1	5	27	24	0	0
ENSG00000215853	17	14	38	12	19	30	2	0	0	0
ENSG00000215846	0	0	0	0	0	0	0	0	0	0
ENSG00000215845	142	149	172	113	106	381	556	267	1	13
ENSG00000215841	1	0	0	0	0	0	3	1	0	0
ENSG00000215840	2	0	7	0	1	2	17	11	0	0
ENSG00000215838	0	0	0	0	0	1	2	2	0	0
ENSG00000215837	0	0	0	0	0	0	0	0	0	0
ENSG00000215835	11	20	54	13	13	39	25	3	0	0
ENSG00000215834	1	0	1	0	0	0	0	0	0	0
ENSG00000215833	0	0	0	0	0	0	0	0	0	0
ENSG00000215819	0	0	0	0	0	0	0	2	0	0
ENSG00000215817	14	7	34	9	5	21	43	10	0	0
ENSG00000215812	0	0	0	0	0	0	0	0	0	0
ENSG00000215811	0	0	0	0	0	0	0	4	0	0
ENSG00000215808	2	3	5	2	1	8	0	12	0	0
ENSG00000215807	0	0	0	0	0	0	0	0	0	0
ENSG00000215805	0	0	0	0	0	0	0	0	0	0
ENSG00000215802	0	0	0	0	0	0	0	0	0	0
ENSG00000215800	0	0	0	0	0	0	0	0	0	0
ENSG00000215796	0	0	0	0	0	0	4	0	0	0
ENSG00000215795	0	0	2	1	0	5	7	3	0	0
ENSG00000215790	45	39	50	40	46	113	25	25	0	0
ENSG00000215788	257	364	500	318	241	830	344	169	0	7
ENSG00000215785	0	0	0	0	0	3	0	0	0	0
ENSG00000215784	44	72	147	67	45	152	55	34	0	2
ENSG00000215771	0	0	0	0	0	0	2	5	0	0
ENSG00000215769	2	3	7	2	2	8	125	82	0	44
ENSG00000215765	0	0	0	0	0	0	0	0	0	0
ENSG00000215760	0	0	0	1	0	0	0	0	0	0
ENSG00000215734	0	0	0	0	0	0	0	0	0	0
ENSG00000215720	0	0	0	0	0	0	2	1	0	0
ENSG00000215717	277	277	442	244	237	719	3810	1081	1	99
ENSG00000215712	349	272	440	251	296	844	422	281	0	16
ENSG00000215704	0	1	1	0	1	0	6	0	0	0
ENSG00000215695	0	0	0	0	0	0	0	0	0	0
ENSG00000215692	0	0	0	0	0	0	0	0	0	0
ENSG00000215644	2	0	0	0	0	0	18	3	0	0
ENSG00000215630	12	14	18	11	9	11	14	17	0	0
ENSG00000215612	0	0	0	0	0	0	1	0	0	9
ENSG00000215606	0	0	0	0	0	0	0	3	0	0
ENSG00000215604	0	0	0	0	0	1	0	4	0	0
ENSG00000215603	0	0	0	0	0	0	0	0	0	0
ENSG00000215601	0	0	0	0	0	0	0	0	0	0
ENSG00000215595	0	0	0	0	0	0	13	57	0	0
ENSG00000215589	0	0	0	0	0	0	0	0	0	0
ENSG00000215586	0	0	0	0	0	0	0	0	0	0
ENSG00000215583	0	0	0	0	0	0	0	0	0	0
ENSG00000215580	0	0	0	0	0	0	9	13	0	0
ENSG00000215572	4	0	3	0	4	3	1	4	0	0
ENSG00000215571	0	0	0	0	0	0	1	0	0	0
ENSG00000215568	0	0	0	0	0	0	0	0	0	0
ENSG00000215567	0	0	0	0	0	0	0	0	0	0
ENSG00000215562	0	0	0	0	0	0	0	0	0	0
ENSG00000215560	0	0	0	0	0	0	0	0	0	0
ENSG00000215559	0	1	3	0	0	1	6	14	0	0
ENSG00000215553	0	1	5	0	1	9	0	0	0	0
ENSG00000215548	19	17	68	19	20	50	38	29	0	0
ENSG00000215547	0	0	0	0	0	0	0	0	0	0
ENSG00000215546	0	0	0	0	0	0	0	0	0	0
ENSG00000215545	0	0	0	0	0	0	0	0	0	0
ENSG00000215544	0	0	0	0	0	0	0	0	0	0
ENSG00000215540	0	0	0	0	0	0	0	0	0	0
ENSG00000215537	0	0	0	0	0	0	0	0	0	0
ENSG00000215533	0	0	0	1	0	0	3	14	0	0
ENSG00000215529	0	4	3	2	3	2	13	0	0	0
ENSG00000215520	2	0	0	0	0	0	0	0	0	0
ENSG00000215515	0	0	0	0	0	0	6	0	0	0
ENSG00000215512	2	3	2	0	1	6	3	0	0	0
ENSG00000215507	0	0	0	0	0	0	0	0	0	0
ENSG00000215506	0	0	0	0	0	0	0	4	0	0
ENSG00000215498	1	2	0	0	0	1	2	2	0	0
ENSG00000215493	6	18	14	10	13	41	9	0	0	0
ENSG00000215492	195	254	578	145	165	568	658	455	0	0
ENSG00000215486	0	0	0	0	0	0	0	0	0	0
ENSG00000215483	6	7	13	2	3	17	24	21	0	0
ENSG00000215482	0	0	0	0	0	0	2	0	0	0
ENSG00000215481	18	26	40	16	21	53	74	85	0	0
ENSG00000215480	1	0	12	4	0	6	7	0	0	5
ENSG00000215478	0	0	0	0	0	0	0	0	0	0
ENSG00000215477	0	0	0	0	0	0	0	0	0	0
ENSG00000215475	0	0	2	0	1	1	4	3	0	0
ENSG00000215474	0	0	0	0	0	0	0	0	0	0
ENSG00000215472	0	0	0	0	0	0	0	0	0	0
ENSG00000215467	0	0	0	0	1	0	0	0	0	0
ENSG00000215464	0	0	0	0	0	0	2	10	0	0
ENSG00000215458	163	201	234	170	131	409	40	27	0	0
ENSG00000215457	0	0	0	0	0	0	0	0	0	0
ENSG00000215456	0	0	0	0	0	0	0	0	0	0
ENSG00000215455	0	0	0	0	0	0	0	0	0	0
ENSG00000215454	0	0	0	0	0	0	0	0	0	0
ENSG00000215452	1	2	1	0	5	4	0	3	0	0
ENSG00000215450	6	9	14	1	1	14	0	0	0	0
ENSG00000215448	0	0	0	0	0	0	0	0	0	0
ENSG00000215447	82	64	122	68	62	229	12	18	0	0
ENSG00000215444	0	0	0	0	0	0	0	0	0	0
ENSG00000215441	0	0	0	0	0	0	0	0	0	0
ENSG00000215440	55	56	86	42	50	114	101	290	0	2
ENSG00000215424	68	47	108	43	52	179	94	42	0	0
ENSG00000215421	189	195	371	189	195	568	425	212	0	0
ENSG00000215418	0	0	0	0	0	0	0	0	0	0
ENSG00000215417	1	4	8	7	4	11	434	51	0	0
ENSG00000215414	0	0	0	0	0	0	8	0	0	0
ENSG00000215409	0	0	0	0	0	0	0	0	0	0
ENSG00000215403	0	0	0	0	0	0	0	1	0	0
ENSG00000215399	0	0	0	0	0	0	3	0	0	0
ENSG00000215398	0	0	0	0	0	0	0	0	0	0
ENSG00000215397	0	0	0	0	0	0	0	0	0	0
ENSG00000215388	3	4	0	2	4	10	16	0	0	0
ENSG00000215386	9	14	9	4	8	15	22	116	0	0
ENSG00000215381	0	0	0	0	0	0	0	0	0	0
ENSG00000215380	0	0	0	0	0	0	0	0	0	0
ENSG00000215378	0	0	0	0	0	0	0	0	0	0
ENSG00000215375	54	91	87	58	41	143	112	150	0	0
ENSG00000215374	7	10	26	4	10	29	5	16	0	0
ENSG00000215373	0	2	0	0	0	1	0	0	0	0
ENSG00000215372	0	0	0	0	1	0	0	1	0	0
ENSG00000215371	0	0	0	0	0	0	0	0	0	0
ENSG00000215369	1	0	0	0	0	0	0	0	0	0
ENSG00000215368	0	0	0	0	0	0	0	0	0	0
ENSG00000215367	0	0	0	0	0	0	6	0	0	0
ENSG00000215365	0	2	0	0	0	0	0	0	0	0
ENSG00000215357	0	0	0	0	0	0	0	3	0	0
ENSG00000215356	0	0	0	0	0	0	0	0	0	0
ENSG00000215354	2	3	4	2	0	5	6	3	0	0
ENSG00000215353	0	0	0	0	0	0	0	0	0	0
ENSG00000215351	0	0	0	0	0	0	0	0	0	0
ENSG00000215349	0	0	0	0	0	0	1	0	0	0
ENSG00000215347	2	0	0	1	0	0	0	0	0	0
ENSG00000215343	0	0	0	0	0	0	0	0	0	0
ENSG00000215339	0	0	0	0	0	0	0	0	0	0
ENSG00000215333	0	0	0	0	0	0	1	0	0	0
ENSG00000215326	0	0	0	0	0	0	0	1	0	0
ENSG00000215325	1	0	1	0	0	0	4	0	0	0
ENSG00000215319	0	0	0	0	0	1	2	0	0	0
ENSG00000215317	0	0	0	0	0	0	0	0	0	0
ENSG00000215313	0	0	0	0	0	0	0	0	0	0
ENSG00000215311	0	0	0	0	0	0	0	0	0	0
ENSG00000215310	0	0	0	0	0	0	0	0	0	0
ENSG00000215305	179	195	260	168	139	499	738	591	0	2
ENSG00000215304	0	0	1	0	0	0	2	6	0	0
ENSG00000215302	6	5	9	6	2	4	58	29	1	4
ENSG00000215301	4749	4674	8845	4210	4192	12266	11452	5771	11	270
ENSG00000215297	0	0	0	0	0	0	1	0	0	0
ENSG00000215296	0	1	0	0	0	0	0	12	0	0
ENSG00000215288	0	0	3	0	0	0	2	0	0	0
ENSG00000215286	0	0	0	0	0	0	0	0	0	0
ENSG00000215284	0	0	0	0	2	0	2	0	0	0
ENSG00000215283	1	0	3	4	1	7	13	4	0	0
ENSG00000215278	0	0	0	0	0	0	0	0	0	0
ENSG00000215277	1	0	0	2	0	0	0	0	0	0
ENSG00000215274	0	0	0	0	0	0	1	5	0	0
ENSG00000215271	563	544	834	514	488	1363	333	143	0	7
ENSG00000215270	1	1	0	0	0	0	0	9	0	0
ENSG00000215269	0	0	0	0	0	0	0	0	0	0
ENSG00000215268	1	3	1	0	0	9	8	0	0	0
ENSG00000215267	0	3	3	6	0	11	2	0	0	0
ENSG00000215264	0	0	0	0	0	0	0	0	0	0
ENSG00000215263	0	0	0	0	0	0	0	2	0	0
ENSG00000215262	0	2	2	0	0	0	0	0	0	0
ENSG00000215256	263	251	362	210	164	491	96	174	0	9
ENSG00000215252	1487	1689	2363	1330	1348	4106	2032	757	0	9
ENSG00000215251	260	242	416	198	264	723	896	242	0	4
ENSG00000215246	0	0	0	0	0	0	2	9	0	0
ENSG00000215244	1	6	1	3	2	5	97	12	4	4
ENSG00000215241	0	2	6	0	3	11	4	1	0	0
ENSG00000215237	0	0	0	0	0	0	2	2	0	0
ENSG00000215236	0	0	0	0	0	0	0	0	0	0
ENSG00000215231	0	0	0	0	0	0	0	1	0	0
ENSG00000215227	0	0	0	0	0	0	2	0	0	0
ENSG00000215223	0	0	0	0	0	0	8	14	0	0
ENSG00000215221	1	0	0	1	0	0	1	1	0	0
ENSG00000215218	0	0	0	0	0	0	9	5	0	0
ENSG00000215217	0	0	0	0	0	0	111	36	0	0
ENSG00000215210	5	5	19	6	4	15	4	2	0	0
ENSG00000215208	0	0	0	0	0	0	2	0	0	0
ENSG00000215206	0	0	0	0	0	0	0	0	0	0
ENSG00000215203	0	0	0	0	0	0	0	0	0	0
ENSG00000215199	1	6	5	2	6	0	2	0	0	0
ENSG00000215198	0	1	0	0	0	0	0	0	0	0
ENSG00000215197	0	0	0	0	0	0	0	0	0	0
ENSG00000215196	1	0	6	0	0	0	0	3	0	0
ENSG00000215193	581	573	937	516	514	1532	449	400	1	5
ENSG00000215190	93	105	125	58	83	270	137	210	0	2
ENSG00000215187	6	3	2	2	1	7	23	37	0	0
ENSG00000215186	3	3	0	1	0	0	4	11	0	0
ENSG00000215184	0	0	0	0	0	0	5	2	0	0
ENSG00000215183	0	0	0	0	0	0	0	0	0	0
ENSG00000215182	0	0	2	0	0	2	8	1	2	31
ENSG00000215179	0	0	0	0	0	0	0	0	0	0
ENSG00000215177	0	0	0	0	0	0	0	0	0	0
ENSG00000215174	0	1	1	2	1	0	1	2	0	0
ENSG00000215168	0	0	0	0	0	0	0	0	0	0
ENSG00000215165	0	2	0	0	0	0	0	0	0	0
ENSG00000215162	0	0	0	0	0	0	1	1	0	0
ENSG00000215160	0	0	0	0	0	0	0	0	0	0
ENSG00000215159	2	0	0	0	0	1	0	0	0	0
ENSG00000215158	28	59	50	34	34	89	66	92	0	0
ENSG00000215156	3	2	2	0	0	3	16	40	0	0
ENSG00000215154	203	210	310	191	198	565	165	42	0	0
ENSG00000215151	0	0	0	0	0	0	0	0	0	0
ENSG00000215149	0	0	0	0	0	0	0	4	0	0
ENSG00000215148	0	0	0	0	0	0	0	0	0	0
ENSG00000215146	3	6	10	3	3	18	9	20	0	0
ENSG00000215131	0	0	1	0	0	0	0	0	0	0
ENSG00000215127	0	0	0	0	0	0	0	0	0	0
ENSG00000215126	2131	1828	2978	1597	1996	5533	1890	608	1	27
ENSG00000215124	0	0	0	0	0	0	0	0	0	0
ENSG00000215120	0	0	0	0	0	0	2	0	0	0
ENSG00000215117	0	0	0	0	0	0	0	0	0	0
ENSG00000215115	3	1	0	5	2	0	26	0	0	0
ENSG00000215114	234	221	481	192	208	571	435	268	0	77
ENSG00000215113	3	1	0	5	2	0	26	0	0	0
ENSG00000215112	0	0	0	0	0	0	0	0	0	0
ENSG00000215110	0	0	0	0	0	0	0	0	0	0
ENSG00000215105	19	23	44	10	25	49	12	19	0	0
ENSG00000215102	0	0	2	2	0	0	5	2	0	0
ENSG00000215097	0	0	2	1	0	1	0	2	0	0
ENSG00000215096	0	0	0	0	0	0	0	0	0	0
ENSG00000215094	0	0	0	0	0	0	0	0	0	0
ENSG00000215093	2	2	2	0	0	4	10	5	0	0
ENSG00000215089	8	12	19	0	2	8	16	2	0	0
ENSG00000215088	0	0	0	0	0	0	0	0	0	0
ENSG00000215086	0	1	4	0	0	0	0	0	0	0
ENSG00000215085	0	0	0	0	0	0	0	0	0	0
ENSG00000215070	0	0	0	0	0	0	0	0	0	0
ENSG00000215068	5	4	3	3	5	9	28	71	0	8
ENSG00000215067	11	10	28	6	16	23	90	25	0	0
ENSG00000215065	0	0	0	1	0	0	0	0	0	0
ENSG00000215063	0	0	0	0	0	0	2	0	0	0
ENSG00000215057	0	0	0	0	0	0	0	0	0	0
ENSG00000215054	0	0	0	0	0	0	0	0	0	0
ENSG00000215049	0	1	0	0	0	0	2	0	0	0
ENSG00000215045	0	9	3	8	5	9	2	1	0	0
ENSG00000215043	0	0	0	0	0	0	0	0	0	0
ENSG00000215041	203	225	221	235	202	668	208	240	0	3
ENSG00000215039	82	73	130	69	86	189	94	343	0	0
ENSG00000215037	0	0	0	0	0	0	0	0	0	0
ENSG00000215035	0	0	0	0	0	0	0	8	0	0
ENSG00000215034	0	0	0	0	0	0	0	0	0	0
ENSG00000215032	0	0	0	0	1	0	2	0	0	0
ENSG00000215030	875	835	933	341	373	1668	2108	1083	15	55
ENSG00000215029	0	0	0	0	0	0	0	0	0	0
ENSG00000215023	0	1	0	0	0	0	0	4	0	0
ENSG00000215022	8	5	11	6	4	14	41	12	0	4
ENSG00000215021	1721	1572	2602	1664	1537	4855	4103	3187	9	46
ENSG00000215018	3	20	32	8	3	8	34	39	0	3
ENSG00000215016	0	0	0	0	0	0	1	0	0	0
ENSG00000215014	9	9	16	8	12	18	20	39	0	2
ENSG00000215012	314	347	559	289	267	780	490	202	0	0
ENSG00000215009	0	0	0	0	0	0	9	0	0	0
ENSG00000215007	0	0	0	0	0	0	0	0	0	0
ENSG00000215006	0	1	0	0	0	0	2	0	0	0
ENSG00000215005	0	0	0	0	0	0	0	0	0	0
ENSG00000215004	0	0	0	0	0	0	0	0	0	0
ENSG00000215003	1	6	15	4	2	17	6	0	0	0
ENSG00000215002	0	0	17	1	0	4	0	0	0	0
ENSG00000215000	0	0	0	0	0	0	0	0	0	0
ENSG00000214999	1	0	0	0	0	0	0	0	0	0
ENSG00000214998	0	0	0	0	0	0	0	3	0	0
ENSG00000214992	0	0	0	0	0	0	4	0	0	0
ENSG00000214988	0	0	0	0	0	0	1	0	0	0
ENSG00000214980	0	0	0	0	0	0	1	0	0	0
ENSG00000214978	0	0	0	0	0	0	0	0	0	0
ENSG00000214976	0	0	0	0	0	0	0	6	0	0
ENSG00000214975	117	137	435	100	86	356	387	125	0	5
ENSG00000214973	0	0	5	0	0	0	0	0	0	0
ENSG00000214970	0	0	0	0	0	0	0	0	0	0
ENSG00000214967	384	412	603	291	336	989	700	751	3	23
ENSG00000214961	0	0	0	0	0	0	0	2	0	0
ENSG00000214960	1	5	11	3	6	17	4	21	0	0
ENSG00000214955	0	0	0	0	0	0	3	5	0	0
ENSG00000214954	7	2	9	3	3	10	10	12	0	0
ENSG00000214946	1	2	0	0	3	0	1	8	0	0
ENSG00000214944	1072	961	1626	1023	1125	3054	199	171	0	5
ENSG00000214943	0	0	0	0	0	0	0	0	0	0
ENSG00000214942	0	0	0	0	0	0	0	0	0	0
ENSG00000214941	88	114	179	52	60	208	312	377	0	0
ENSG00000214940	361	392	569	270	316	917	674	715	5	20
ENSG00000214930	0	0	0	0	0	0	0	0	0	0
ENSG00000214929	0	0	0	0	0	0	1	0	0	0
ENSG00000214925	0	0	0	0	0	0	0	0	0	0
ENSG00000214922	23	26	26	9	7	26	138	36	0	0
ENSG00000214919	0	0	0	0	0	0	0	7	0	0
ENSG00000214917	0	0	0	0	1	0	0	0	0	0
ENSG00000214915	0	0	0	0	0	0	0	0	0	0
ENSG00000214914	1	3	2	0	0	0	1	0	0	2
ENSG00000214908	0	0	0	0	0	1	0	0	0	1
ENSG00000214904	0	0	0	0	0	0	0	0	0	0
ENSG00000214903	0	0	0	0	0	0	0	0	0	0
ENSG00000214900	10	13	25	4	4	16	79	23	0	0
ENSG00000214897	0	0	0	0	0	0	0	0	0	0
ENSG00000214896	0	0	0	0	0	0	2	3	0	0
ENSG00000214894	5	5	1	4	4	6	22	0	1	18
ENSG00000214892	0	0	0	0	0	0	0	0	0	0
ENSG00000214891	0	0	0	0	0	0	0	0	0	0
ENSG00000214890	0	0	0	0	0	0	0	0	0	0
ENSG00000214889	0	0	0	0	0	0	0	0	0	0
ENSG00000214888	0	0	0	0	0	0	6	0	0	0
ENSG00000214886	0	0	0	0	0	0	0	0	0	0
ENSG00000214883	0	0	0	0	0	0	0	6	0	0
ENSG00000214881	0	0	0	0	0	0	0	0	0	0
ENSG00000214880	0	0	0	0	0	0	0	0	0	0
ENSG00000214878	0	0	0	0	0	0	0	0	0	0
ENSG00000214875	0	1	0	0	0	5	0	0	0	0
ENSG00000214872	1	5	2	2	3	2	29	8	0	2
ENSG00000214870	0	0	0	0	0	0	2	125	0	0
ENSG00000214869	0	0	0	0	0	0	0	0	0	0
ENSG00000214867	3	3	0	4	0	0	1	0	0	0
ENSG00000214866	0	0	0	0	0	0	0	2	2	0
ENSG00000214860	1	2	3	1	1	5	3	0	0	0
ENSG00000214857	0	0	4	0	0	0	1	0	0	0
ENSG00000214856	23	37	33	19	13	43	1169	28	0	0
ENSG00000214855	0	0	0	0	0	1	18	20	0	3
ENSG00000214853	0	0	0	0	0	0	0	0	0	0
ENSG00000214851	0	0	4	0	1	0	4	4	0	0
ENSG00000214846	0	0	0	0	0	4	2	3	0	0
ENSG00000214843	1	0	0	0	0	0	0	0	0	0
ENSG00000214842	3	0	9	0	3	9	0	0	0	0
ENSG00000214837	22	17	45	16	15	74	16	20	0	4
ENSG00000214835	0	0	0	0	0	0	0	0	0	0
ENSG00000214832	14	37	51	11	17	67	33	79	0	0
ENSG00000214827	3	4	9	2	2	0	37	21	0	0
ENSG00000214826	35	34	73	27	26	82	73	90	0	0
ENSG00000214825	0	0	0	0	0	0	0	0	0	0
ENSG00000214823	0	0	0	0	0	0	0	0	0	0
ENSG00000214822	102	118	160	89	84	330	765	15	0	0
ENSG00000214821	7	11	52	7	6	18	3	2	0	0
ENSG00000214820	4	3	0	1	1	1	2	0	0	0
ENSG00000214819	0	0	0	0	0	0	0	0	0	0
ENSG00000214815	0	0	0	0	0	0	0	0	0	0
ENSG00000214814	124	75	116	99	120	259	3	0	0	0
ENSG00000214812	0	0	0	0	0	0	1	0	0	4
ENSG00000214810	1	0	13	2	2	0	17	0	0	0
ENSG00000214807	0	0	0	0	0	0	0	0	0	0
ENSG00000214803	0	0	0	0	0	1	2	3	0	0
ENSG00000214797	0	0	1	0	0	0	1	0	0	0
ENSG00000214796	8	7	12	9	2	19	6	18	0	0
ENSG00000214794	0	0	0	0	0	0	0	0	0	0
ENSG00000214788	0	0	0	0	0	0	5	0	0	0
ENSG00000214787	0	1	3	0	1	2	1	2	0	0
ENSG00000214784	11	39	63	10	7	35	474	324	0	18
ENSG00000214783	14	15	10	15	12	34	62	47	0	1
ENSG00000214782	0	0	0	0	0	0	0	16	0	0
ENSG00000214776	6	1	0	4	1	2	198	70	0	0
ENSG00000214773	0	0	0	0	0	0	0	4	0	0
ENSG00000214772	30	21	54	24	27	89	3	0	0	0
ENSG00000214770	2	0	3	0	1	0	1	6	0	0
ENSG00000214765	53	68	114	44	49	164	312	379	1	0
ENSG00000214761	1	0	13	0	0	0	6	4	0	0
ENSG00000214760	0	4	3	1	0	0	31	14	0	5
ENSG00000214759	0	0	0	0	0	0	0	1	0	0
ENSG00000214756	21	8	18	13	7	16	152	37	0	0
ENSG00000214754	0	0	0	0	0	0	0	0	0	0
ENSG00000214753	571	587	954	525	574	1532	1091	1371	2	15
ENSG00000214748	23	33	23	2	8	33	9	4	2	0
ENSG00000214745	0	0	0	0	0	0	0	0	0	0
ENSG00000214743	0	0	0	0	0	0	0	0	0	0
ENSG00000214736	0	0	0	0	0	0	0	0	0	0
ENSG00000214733	1	0	0	1	0	1	1	0	0	0
ENSG00000214732	0	0	0	0	0	0	0	0	0	0
ENSG00000214727	0	0	0	0	0	0	0	0	0	0
ENSG00000214725	1	1	6	0	2	14	4	0	0	0
ENSG00000214720	0	0	0	0	0	0	0	6	0	0
ENSG00000214719	2	1	7	2	0	3	2	4	0	0
ENSG00000214717	303	258	453	293	281	743	996	940	0	24
ENSG00000214711	236	244	402	274	227	930	5	17	0	0
ENSG00000214708	13	18	18	13	12	43	12	19	0	0
ENSG00000214706	309	288	442	358	262	863	1838	835	0	10
ENSG00000214702	0	0	0	0	0	0	0	0	0	0
ENSG00000214700	0	0	2	2	1	1	1	5	0	0
ENSG00000214695	0	0	0	0	0	0	9	0	0	0
ENSG00000214694	4	5	5	4	1	6	15	13	0	0
ENSG00000214691	0	0	0	0	0	0	0	1	0	0
ENSG00000214688	0	0	0	0	0	0	2	0	0	0
ENSG00000214686	1	0	0	0	0	0	0	0	0	0
ENSG00000214684	0	0	0	0	0	0	0	0	0	0
ENSG00000214681	0	0	0	0	0	0	0	0	0	0
ENSG00000214676	0	0	0	0	0	0	0	0	0	0
ENSG00000214671	0	0	0	0	0	0	3	0	0	0
ENSG00000214669	0	0	0	0	0	0	0	0	0	0
ENSG00000214668	0	0	0	0	0	0	0	0	0	0
ENSG00000214660	0	0	0	0	0	0	0	0	0	0
ENSG00000214659	0	0	0	0	0	0	2	3	0	0
ENSG00000214657	0	0	0	0	0	0	0	0	0	0
ENSG00000214655	791	925	1172	938	764	2307	1205	456	0	0
ENSG00000214654	21	19	38	17	15	61	10	0	0	0
ENSG00000214653	48	77	229	45	53	156	186	96	0	0
ENSG00000214652	8	2	4	15	4	33	1	0	0	0
ENSG00000214651	0	0	0	0	1	6	2	0	0	0
ENSG00000214650	2	1	2	0	0	3	8	8	0	0
ENSG00000214646	1	0	2	1	0	0	5	7	0	0
ENSG00000214643	0	0	0	0	0	0	0	0	0	0
ENSG00000214642	0	0	0	0	0	0	0	0	0	0
ENSG00000214641	0	0	0	0	0	0	0	0	0	0
ENSG00000214629	0	0	0	0	0	0	0	4	0	0
ENSG00000214628	0	0	0	0	0	0	0	0	0	0
ENSG00000214626	0	0	0	0	0	0	5	0	0	0
ENSG00000214617	2	14	29	8	4	12	0	0	0	0
ENSG00000214614	0	0	0	0	0	0	0	2	0	0
ENSG00000214612	0	0	1	0	0	0	3	0	0	1
ENSG00000214607	0	0	0	0	0	0	0	0	0	0
ENSG00000214604	0	0	0	0	0	0	0	0	0	0
ENSG00000214602	0	0	0	0	0	0	0	0	0	0
ENSG00000214595	20	8	21	8	12	41	61	11	0	0
ENSG00000214593	2	4	9	1	0	1	1	2	0	0
ENSG00000214584	0	0	2	0	0	0	2	0	0	0
ENSG00000214581	0	0	0	0	0	0	0	0	0	0
ENSG00000214578	0	0	8	0	0	0	5	25	0	0
ENSG00000214575	0	3	0	0	0	1	32	37	0	1
ENSG00000214563	0	0	0	0	0	0	0	0	0	0
ENSG00000214562	98	112	166	102	85	286	129	146	0	0
ENSG00000214561	0	0	0	0	0	0	0	0	0	0
ENSG00000214560	0	0	0	0	0	0	0	0	0	0
ENSG00000214559	0	3	0	2	0	0	3	5	0	0
ENSG00000214558	10	4	32	9	4	16	29	7	0	0
ENSG00000214553	0	0	0	0	0	1	1	0	0	0
ENSG00000214552	0	0	0	0	0	0	0	0	0	0
ENSG00000214549	0	0	0	0	0	0	2	0	0	0
ENSG00000214548	770	946	1318	929	915	2910	1474	429	0	0
ENSG00000214546	11	10	14	15	16	30	0	0	0	0
ENSG00000214544	53	64	86	57	42	132	188	218	0	7
ENSG00000214541	20	19	114	10	12	36	40	14	0	0
ENSG00000214535	191	159	242	83	84	357	110	66	2	34
ENSG00000214534	2	0	3	0	1	1	1	2	0	0
ENSG00000214533	3	0	0	0	0	0	0	0	0	0
ENSG00000214530	276	293	438	298	268	854	2123	552	0	0
ENSG00000214526	0	0	0	0	0	0	1	0	0	0
ENSG00000214525	0	0	0	0	0	0	3	0	0	0
ENSG00000214518	2	0	0	0	0	0	3	0	0	0
ENSG00000214517	905	963	1156	793	762	2283	2060	626	2	92
ENSG00000214514	4	6	12	5	8	20	1	5	1	0
ENSG00000214513	0	0	0	0	0	0	1	0	1	0
ENSG00000214511	0	0	1	0	0	0	0	4	0	0
ENSG00000214510	2	0	0	0	0	0	0	0	0	0
ENSG00000214491	0	3	3	2	3	1	61	309	0	0
ENSG00000214487	0	3	0	0	0	0	3	0	0	0
ENSG00000214485	762	712	1552	524	592	1899	3783	2515	2	76
ENSG00000214484	0	0	0	0	0	0	0	0	0	0
ENSG00000214465	0	0	0	0	1	6	5	1	0	0
ENSG00000214460	1	4	14	1	1	0	1	0	0	0
ENSG00000214457	0	0	0	0	0	0	0	0	0	0
ENSG00000214456	0	0	0	1	0	2	44	17	0	4
ENSG00000214455	57	90	150	55	63	153	382	70	0	4
ENSG00000214447	0	0	0	0	0	0	0	0	0	0
ENSG00000214439	3	7	7	1	5	12	14	9	0	0
ENSG00000214435	0	0	0	0	0	0	0	0	0	0
ENSG00000214434	0	0	0	0	0	0	0	0	0	0
ENSG00000214433	0	0	0	0	0	0	0	5	0	0
ENSG00000214432	3	2	6	0	3	11	10	11	0	0
ENSG00000214429	0	0	0	0	0	0	0	0	0	1
ENSG00000214428	0	0	0	0	0	0	0	0	0	0
ENSG00000214425	72	78	138	66	56	203	171	96	0	4
ENSG00000214424	0	0	0	0	0	0	0	0	0	0
ENSG00000214417	0	0	0	0	0	0	5	0	0	1
ENSG00000214415	0	0	0	0	0	0	0	0	0	0
ENSG00000214414	0	0	0	0	0	0	0	0	0	0
ENSG00000214413	142	148	186	136	143	405	370	290	1	16
ENSG00000214407	0	0	0	2	0	1	0	0	0	0
ENSG00000214405	0	0	0	0	0	0	0	0	0	0
ENSG00000214402	0	0	0	0	0	0	5	5	0	0
ENSG00000214401	9	8	8	5	7	11	34	63	0	4
ENSG00000214391	118	139	254	131	129	408	1330	483	2	1
ENSG00000214389	523	550	893	312	364	1069	2025	1519	0	66
ENSG00000214381	0	0	0	0	0	0	0	0	0	0
ENSG00000214380	0	0	0	0	0	0	0	0	0	0
ENSG00000214376	7	19	21	6	10	57	2	0	0	0
ENSG00000214374	0	0	0	0	0	0	0	0	0	0
ENSG00000214369	0	0	0	0	0	0	0	3	0	0
ENSG00000214367	89	134	266	101	90	267	239	124	0	7
ENSG00000214366	0	0	0	0	0	0	0	2	0	0
ENSG00000214362	1	0	2	0	0	2	2	0	0	1
ENSG00000214360	0	0	0	0	1	0	1	0	0	0
ENSG00000214359	0	0	3	0	0	0	11	0	0	0
ENSG00000214357	360	331	538	416	437	1321	416	1594	0	7
ENSG00000214354	0	0	0	0	0	0	8	0	0	0
ENSG00000214353	2	0	7	0	1	3	1	4	0	0
ENSG00000214351	0	0	0	0	0	0	0	0	0	0
ENSG00000214347	0	0	0	0	0	0	0	0	0	0
ENSG00000214344	0	0	0	0	1	0	0	0	0	0
ENSG00000214342	0	0	0	0	0	0	0	0	0	0
ENSG00000214338	5	0	6	1	2	3	0	0	0	0
ENSG00000214336	0	0	0	0	0	0	1	0	0	0
ENSG00000214335	0	0	0	0	0	0	0	0	0	0
ENSG00000214331	74	79	120	67	51	173	120	31	0	0
ENSG00000214330	0	0	2	0	0	0	0	0	0	0
ENSG00000214329	0	0	0	0	0	0	0	5	0	0
ENSG00000214326	0	0	0	0	0	0	0	0	0	0
ENSG00000214324	0	0	0	0	0	0	0	0	0	0
ENSG00000214322	0	0	0	0	0	0	2	0	0	0
ENSG00000214321	0	0	0	0	0	0	0	0	0	0
ENSG00000214319	0	0	1	0	0	0	1	0	0	0
ENSG00000214318	9	10	2	11	14	23	0	0	0	0
ENSG00000214313	0	0	0	0	0	0	35	0	0	0
ENSG00000214309	1	3	5	0	3	12	8	8	0	0
ENSG00000214305	0	0	0	0	0	0	1	1	0	0
ENSG00000214301	0	0	0	0	0	0	0	0	0	0
ENSG00000214300	61	60	118	52	35	193	50	50	0	0
ENSG00000214298	0	0	0	0	0	0	0	0	0	0
ENSG00000214297	0	0	0	0	0	0	1	0	0	0
ENSG00000214295	1	0	0	0	0	0	0	0	0	0
ENSG00000214293	46	62	69	36	33	122	265	183	0	0
ENSG00000214290	22	27	28	19	11	60	28	22	0	0
ENSG00000214289	0	0	0	0	0	0	3	0	0	1
ENSG00000214288	0	0	0	0	0	0	0	0	0	0
ENSG00000214286	1	0	0	2	0	0	2	0	0	0
ENSG00000214285	0	0	0	0	0	0	0	0	0	0
ENSG00000214283	0	0	0	0	0	0	1	17	0	0
ENSG00000214282	0	0	3	1	0	3	2	0	0	0
ENSG00000214281	0	0	0	0	0	0	0	0	0	0
ENSG00000214280	0	0	0	0	0	0	9	5	0	0
ENSG00000214279	7	6	18	19	8	30	22	43	0	0
ENSG00000214278	0	0	0	0	0	0	0	4	0	0
ENSG00000214274	5	4	7	4	16	8	98	74	0	0
ENSG00000214273	1	1	4	0	0	1	6	4	0	0
ENSG00000214269	0	0	0	0	0	0	0	1	0	0
ENSG00000214268	0	0	0	0	0	0	0	0	0	0
ENSG00000214266	0	0	0	0	0	0	0	0	0	0
ENSG00000214265	0	0	0	0	0	0	0	0	0	0
ENSG00000214264	0	2	0	0	0	1	4	0	0	0
ENSG00000214263	16	35	84	7	15	26	6	2	0	0
ENSG00000214262	0	0	0	0	0	0	0	0	0	0
ENSG00000214259	0	0	0	0	0	0	2	0	0	0
ENSG00000214255	0	0	0	0	0	0	0	0	0	0
ENSG00000214254	0	0	0	0	0	0	0	0	0	0
ENSG00000214253	1476	1329	1970	1408	1233	3940	2149	3603	2	15
ENSG00000214252	0	0	0	0	0	0	0	0	0	0
ENSG00000214249	0	0	0	1	2	2	3	0	0	0
ENSG00000214248	2	1	2	1	0	4	4	5	0	0
ENSG00000214245	0	0	0	0	0	0	0	0	0	0
ENSG00000214244	0	2	11	1	0	0	6	1	0	0
ENSG00000214243	9	2	3	1	3	6	18	8	0	0
ENSG00000214237	0	0	0	0	0	0	0	0	0	0
ENSG00000214226	10	7	8	24	19	24	220	74	0	8
ENSG00000214223	579	600	1294	420	533	1616	1277	917	0	21
ENSG00000214222	5	4	12	3	4	5	21	1	0	0
ENSG00000214216	0	0	0	0	0	0	1	0	0	0
ENSG00000214215	2	4	2	4	2	8	0	0	0	0
ENSG00000214212	7	10	9	3	8	13	38	157	0	25
ENSG00000214211	0	0	0	0	0	0	2	0	0	0
ENSG00000214210	1	0	3	0	2	1	3	0	0	0
ENSG00000214207	4	4	9	0	0	3	5	0	0	1
ENSG00000214204	0	0	1	0	0	0	0	0	0	0
ENSG00000214203	4	1	0	1	0	1	22	2	0	0
ENSG00000214200	0	0	0	0	0	0	0	0	0	0
ENSG00000214199	9	20	89	10	14	55	261	187	0	6
ENSG00000214198	3	4	11	8	3	12	6	0	0	0
ENSG00000214195	0	0	0	0	0	0	1	0	0	0
ENSG00000214194	329	325	693	271	313	887	370	562	0	37
ENSG00000214193	395	496	636	435	412	1360	644	25	0	0
ENSG00000214192	0	0	0	0	0	0	0	6	0	0
ENSG00000214190	0	0	0	0	0	0	2	0	0	0
ENSG00000214189	11	5	17	6	13	19	89	42	0	3
ENSG00000214188	0	0	0	0	0	0	3	0	0	0
ENSG00000214185	0	0	3	2	0	0	3	3	0	0
ENSG00000214184	1	1	0	2	2	3	5	0	0	0
ENSG00000214182	14	13	35	7	11	27	208	247	1	55
ENSG00000214178	0	0	0	0	0	0	0	0	0	0
ENSG00000214176	497	526	649	436	397	1196	638	270	0	6
ENSG00000214174	22	17	62	19	20	69	518	220	0	9
ENSG00000214161	0	0	0	0	0	0	0	0	0	0
ENSG00000214160	693	622	937	716	549	1950	1209	518	5	51
ENSG00000214147	0	0	0	0	0	0	0	0	0	0
ENSG00000214146	2	0	0	1	0	0	5	0	0	0
ENSG00000214145	30	25	56	24	32	74	38	46	0	2
ENSG00000214144	0	2	1	0	0	0	0	0	0	0
ENSG00000214142	0	0	0	0	0	0	0	7	0	0
ENSG00000214141	0	0	0	0	0	0	0	0	0	0
ENSG00000214140	8	11	15	10	5	36	30	76	0	0
ENSG00000214135	127	122	177	99	112	299	353	155	0	5
ENSG00000214132	15	18	30	14	8	45	6	3	0	0
ENSG00000214128	0	0	0	0	0	0	0	10	0	0
ENSG00000214125	0	0	0	1	0	0	0	0	0	0
ENSG00000214124	0	0	0	0	0	0	0	0	0	0
ENSG00000214121	2	1	0	0	0	0	0	16	0	0
ENSG00000214114	148	131	263	110	118	428	311	267	0	20
ENSG00000214113	253	246	301	194	204	703	946	558	2	29
ENSG00000214111	0	0	0	0	0	0	0	0	0	0
ENSG00000214110	1256	1165	2431	1063	992	2980	504	165	1	0
ENSG00000214108	2	7	14	1	2	1	4	0	0	0
ENSG00000214107	0	0	0	0	0	0	0	0	0	0
ENSG00000214106	42	65	72	26	30	123	75	67	0	0
ENSG00000214102	0	0	0	0	0	0	0	12	0	0
ENSG00000214100	0	0	0	0	0	0	0	7	0	0
ENSG00000214097	1	0	0	1	0	0	0	0	0	0
ENSG00000214093	0	0	0	0	0	0	1	3	0	0
ENSG00000214089	0	0	0	0	0	0	0	0	0	0
ENSG00000214087	198	227	320	209	212	609	500	400	2	13
ENSG00000214081	0	0	0	0	0	0	1	0	0	0
ENSG00000214078	675	750	1063	717	628	1928	2647	1247	3	56
ENSG00000214077	0	0	0	0	1	1	0	0	0	0
ENSG00000214076	0	2	2	2	0	1	16	5	0	0
ENSG00000214074	0	0	0	0	0	0	0	0	0	0
ENSG00000214073	0	1	0	0	0	0	0	0	0	0
ENSG00000214071	0	0	0	0	0	0	0	0	0	0
ENSG00000214070	0	0	0	0	0	2	1	0	0	0
ENSG00000214067	0	0	0	0	0	0	3	14	0	0
ENSG00000214064	0	0	0	0	0	0	0	0	0	0
ENSG00000214063	195	233	277	288	126	517	1706	2342	0	4
ENSG00000214062	0	0	0	0	0	0	0	0	0	0
ENSG00000214051	0	0	0	0	0	0	0	0	0	0
ENSG00000214050	57	57	71	38	46	146	4	8	0	1
ENSG00000214049	41	28	43	29	22	107	4	0	0	0
ENSG00000214047	0	0	0	0	0	0	0	0	0	0
ENSG00000214046	292	261	472	225	275	749	720	486	0	19
ENSG00000214045	0	0	0	0	0	0	0	0	0	0
ENSG00000214043	0	0	0	0	0	0	1	0	0	0
ENSG00000214042	0	0	0	0	0	0	0	0	0	0
ENSG00000214041	0	0	0	0	1	2	2	0	0	0
ENSG00000214039	0	0	0	0	0	0	0	0	0	0
ENSG00000214035	0	0	0	0	0	0	0	0	0	0
ENSG00000214031	0	0	0	0	0	0	0	0	0	0
ENSG00000214029	46	43	111	63	65	131	54	54	0	0
ENSG00000214027	0	0	0	0	0	3	0	0	0	0
ENSG00000214026	321	290	503	268	256	848	976	1146	0	11
ENSG00000214025	0	0	0	0	0	0	0	0	0	0
ENSG00000214024	0	0	0	0	0	0	0	0	0	0
ENSG00000214022	270	262	324	303	256	680	972	352	0	11
ENSG00000214021	425	555	543	406	408	1264	181	266	0	2
ENSG00000214020	0	0	0	0	0	0	0	0	0	0
ENSG00000214019	0	0	1	0	0	0	3	0	0	0
ENSG00000214018	0	1	2	0	0	4	1	0	0	0
ENSG00000214016	40	41	144	25	28	114	47	13	0	0
ENSG00000214015	0	0	0	0	0	0	0	0	0	0
ENSG00000214013	345	360	533	329	362	1054	564	279	4	6
ENSG00000214012	0	0	0	0	0	0	0	0	0	0
ENSG00000214009	0	0	0	0	0	0	0	0	0	0
ENSG00000214003	0	0	0	0	0	0	0	0	0	0
ENSG00000213999	5	0	3	0	4	15	2	0	0	0
ENSG00000213997	2	0	1	0	0	1	4	0	0	0
ENSG00000213996	0	0	0	0	0	2	0	9	0	0
ENSG00000213995	216	244	330	248	252	704	1558	845	0	10
ENSG00000213994	0	0	1	0	0	0	6	5	0	0
ENSG00000213988	31	32	46	24	25	79	31	37	0	0
ENSG00000213987	0	0	0	0	0	0	0	0	0	0
ENSG00000213985	3	7	30	6	7	18	20	1	0	0
ENSG00000213983	409	448	554	429	378	991	328	232	1	3
ENSG00000213981	0	0	0	0	0	1	0	12	0	0
ENSG00000213979	0	0	0	0	0	4	0	1	0	0
ENSG00000213977	25	47	75	11	24	48	217	179	2	9
ENSG00000213976	5	10	24	6	4	24	8	0	0	0
ENSG00000213973	0	0	0	0	0	0	0	0	0	0
ENSG00000213972	0	0	0	0	0	0	0	0	0	0
ENSG00000213971	13	28	10	2	12	29	52	35	0	0
ENSG00000213970	0	1	0	0	0	1	4	6	0	0
ENSG00000213967	13	4	15	5	4	24	2	25	0	0
ENSG00000213965	173	160	219	156	197	457	231	139	0	0
ENSG00000213964	0	1	0	1	0	1	1	0	0	0
ENSG00000213963	28	23	39	9	21	62	16	17	0	0
ENSG00000213962	0	0	0	0	0	0	0	0	0	0
ENSG00000213959	0	0	0	0	0	0	0	0	0	0
ENSG00000213958	0	1	0	0	0	0	0	0	0	0
ENSG00000213956	1	2	3	21	1	2	12	9	0	6
ENSG00000213954	0	0	0	0	0	0	0	0	0	0
ENSG00000213950	1	4	9	1	0	7	3	7	0	0
ENSG00000213949	68	65	155	50	78	225	4378	2917	6	102
ENSG00000213946	3	2	1	1	0	2	9	0	0	0
ENSG00000213943	3	0	8	0	2	2	3	0	0	0
ENSG00000213942	1	2	0	2	0	4	1	7	0	0
ENSG00000213940	0	0	0	0	0	0	3	0	0	0
ENSG00000213939	1	1	0	1	0	0	1	0	0	0
ENSG00000213938	2	1	4	0	0	9	1	2	0	0
ENSG00000213937	0	2	2	6	1	7	235	0	0	0
ENSG00000213935	0	0	1	0	1	0	1	2	0	0
ENSG00000213934	0	0	0	0	0	0	0	0	0	0
ENSG00000213931	0	0	0	0	0	0	5	15	0	0
ENSG00000213930	126	127	135	90	107	325	154	370	0	0
ENSG00000213928	66	58	81	86	103	283	375	118	0	0
ENSG00000213927	0	0	0	0	0	0	0	0	0	0
ENSG00000213926	0	0	0	0	0	0	0	0	0	0
ENSG00000213925	0	0	0	0	0	0	0	0	0	0
ENSG00000213924	0	0	0	0	0	0	0	0	0	0
ENSG00000213923	1835	1920	2840	2179	2053	6175	5859	3701	5	35
ENSG00000213921	0	0	0	0	0	0	1	0	0	0
ENSG00000213920	0	0	0	2	1	0	0	0	0	0
ENSG00000213918	243	292	424	242	239	681	172	99	9	4
ENSG00000213917	0	0	0	0	0	0	0	0	0	0
ENSG00000213916	0	0	0	0	0	0	0	0	0	0
ENSG00000213911	0	0	0	0	0	0	0	0	0	0
ENSG00000213908	0	0	0	0	0	0	0	0	0	0
ENSG00000213906	22	31	57	30	44	109	3	9	0	0
ENSG00000213904	5	4	1	2	8	5	4	11	0	0
ENSG00000213903	265	336	420	251	303	838	261	373	0	1
ENSG00000213901	44	38	50	42	31	127	59	30	0	0
ENSG00000213900	0	0	0	0	0	0	0	0	0	0
ENSG00000213896	0	0	0	0	0	0	2	6	0	0
ENSG00000213892	0	0	0	0	0	0	9	15	0	0
ENSG00000213891	2	0	0	0	0	0	17	1	0	0
ENSG00000213889	25	28	26	14	15	39	27	32	0	0
ENSG00000213888	7	7	6	5	7	7	2	3	1	1
ENSG00000213886	0	0	0	0	0	0	11	0	0	0
ENSG00000213885	237	250	844	171	210	630	835	544	5	81
ENSG00000213882	0	0	0	0	0	0	0	0	0	0
ENSG00000213881	1	0	0	0	0	0	0	0	0	0
ENSG00000213880	0	0	0	0	0	0	9	0	0	0
ENSG00000213877	0	0	0	0	0	0	0	0	0	0
ENSG00000213876	0	0	0	1	0	4	0	10	0	0
ENSG00000213875	0	2	0	0	0	0	4	9	0	0
ENSG00000213873	0	0	0	0	0	0	0	0	0	0
ENSG00000213872	1	0	2	0	0	1	2	0	0	0
ENSG00000213871	0	2	0	0	0	0	5	0	0	0
ENSG00000213867	0	0	0	0	0	0	0	0	0	0
ENSG00000213866	12	21	54	9	14	29	55	19	0	3
ENSG00000213865	21	20	53	18	12	31	28	33	0	5
ENSG00000213864	0	0	1	0	0	0	4	1	0	0
ENSG00000213863	0	0	0	0	0	0	0	11	0	0
ENSG00000213862	0	0	3	0	0	4	8	2	0	0
ENSG00000213860	529	692	1666	468	336	1135	1746	1043	4	31
ENSG00000213859	1577	1472	2242	1839	1715	4860	496	206	0	0
ENSG00000213857	0	1	0	0	0	0	0	1	0	0
ENSG00000213856	1	0	2	0	1	1	0	0	0	0
ENSG00000213854	0	0	0	0	0	0	0	0	0	0
ENSG00000213853	409	440	774	355	334	1286	4788	3186	2	33
ENSG00000213851	0	0	0	0	0	2	1	1	0	0
ENSG00000213849	0	0	0	0	0	0	0	1	0	0
ENSG00000213846	5	6	15	3	3	19	22	57	0	0
ENSG00000213842	0	0	0	0	1	3	1	0	0	0
ENSG00000213839	59	47	92	66	72	184	28	6	0	0
ENSG00000213830	0	2	1	3	0	6	1	0	0	0
ENSG00000213822	0	0	0	0	0	0	0	0	0	0
ENSG00000213820	0	0	0	0	0	0	0	12	0	0
ENSG00000213816	0	0	0	0	0	0	0	0	0	0
ENSG00000213809	3	5	6	2	6	6	31	0	0	0
ENSG00000213801	20	22	39	18	17	61	0	8	0	0
ENSG00000213799	97	118	211	91	97	264	219	53	0	1
ENSG00000213798	0	0	0	0	0	0	0	0	0	0
ENSG00000213793	2	3	16	1	2	11	2	1	0	0
ENSG00000213791	0	0	0	0	0	0	1	3	0	0
ENSG00000213790	0	0	4	0	1	2	5	0	0	0
ENSG00000213787	0	0	0	0	0	0	0	0	0	0
ENSG00000213786	0	0	0	0	0	0	0	0	0	0
ENSG00000213785	0	0	0	0	0	0	2	0	0	0
ENSG00000213783	0	0	0	0	0	0	0	4	0	0
ENSG00000213782	6	4	31	4	3	23	197	72	0	0
ENSG00000213781	0	0	0	0	0	0	0	0	0	0
ENSG00000213780	5	3	3	5	3	6	5	2	0	0
ENSG00000213779	0	0	0	0	0	0	1	0	0	0
ENSG00000213778	0	0	0	0	0	0	1	0	0	0
ENSG00000213777	1	5	3	4	2	3	5	0	0	0
ENSG00000213774	0	0	0	0	0	0	0	0	0	0
ENSG00000213772	2	0	0	0	0	1	56	23	0	4
ENSG00000213771	0	1	10	0	1	4	0	0	0	0
ENSG00000213770	0	0	0	0	0	0	0	0	0	0
ENSG00000213763	11	16	28	14	6	22	24	8	0	0
ENSG00000213762	368	373	549	306	350	932	682	220	0	0
ENSG00000213761	2	1	6	0	1	0	0	1	0	8
ENSG00000213760	7	6	10	1	4	14	19	23	0	0
ENSG00000213759	0	0	0	0	0	0	0	0	0	0
ENSG00000213757	5	11	24	2	9	33	26	18	0	1
ENSG00000213755	0	0	0	0	0	2	1	3	0	0
ENSG00000213754	1	0	1	1	1	0	3	0	0	0
ENSG00000213753	170	176	339	218	170	498	482	344	0	12
ENSG00000213752	0	0	0	0	0	0	0	0	0	0
ENSG00000213750	0	0	1	0	0	0	0	0	0	0
ENSG00000213747	0	0	0	0	0	0	0	0	0	0
ENSG00000213744	0	0	0	0	0	0	0	0	0	0
ENSG00000213742	7	10	17	4	8	8	5	14	0	0
ENSG00000213741	2507	1981	3793	2182	2292	6297	20147	12069	73	896
ENSG00000213740	6	5	11	2	5	9	13	9	0	1
ENSG00000213739	0	1	0	0	0	0	0	0	0	0
ENSG00000213736	0	0	0	0	0	0	0	0	0	0
ENSG00000213735	0	0	0	0	0	0	2	0	0	0
ENSG00000213731	0	0	0	0	0	0	8	1	0	0
ENSG00000213730	0	0	0	0	0	0	0	0	0	0
ENSG00000213729	0	0	0	0	0	0	0	0	0	0
ENSG00000213727	0	0	0	0	0	0	0	9	0	0
ENSG00000213726	0	0	0	0	0	0	7	0	0	0
ENSG00000213724	0	0	0	0	0	0	0	4	0	3
ENSG00000213722	142	119	195	182	128	366	1432	2069	4	34
ENSG00000213721	0	0	0	0	0	0	0	0	0	0
ENSG00000213719	4888	4247	6437	4592	4664	13926	19900	5526	47	374
ENSG00000213717	0	0	0	0	0	0	0	0	0	0
ENSG00000213716	0	0	0	0	0	0	0	0	0	0
ENSG00000213714	6	7	6	3	6	6	18	7	0	0
ENSG00000213713	127	119	195	100	107	323	8	0	0	0
ENSG00000213711	0	0	0	0	0	0	10	0	0	0
ENSG00000213708	0	0	0	0	0	0	0	0	0	0
ENSG00000213707	116	110	220	86	102	274	132	111	0	0
ENSG00000213706	2	1	1	0	0	0	6	0	0	0
ENSG00000213704	0	0	0	0	0	0	0	1	0	0
ENSG00000213703	0	1	0	0	0	0	3	0	0	0
ENSG00000213701	0	0	2	0	0	0	0	0	0	0
ENSG00000213700	16	13	14	13	19	57	64	11	0	1
ENSG00000213699	589	578	944	526	478	1475	1114	456	1	22
ENSG00000213698	0	0	0	0	0	0	0	0	0	0
ENSG00000213697	7	4	25	4	5	11	1	0	0	0
ENSG00000213695	0	0	2	0	0	0	1	0	0	0
ENSG00000213694	73	52	149	81	64	256	2545	650	0	25
ENSG00000213693	11	9	17	16	17	31	17	26	0	0
ENSG00000213690	0	0	10	0	0	2	0	0	0	0
ENSG00000213689	5	13	7	5	2	18	8	0	0	0
ENSG00000213684	0	0	0	0	0	0	0	0	0	0
ENSG00000213683	2	0	0	1	0	0	2	0	0	0
ENSG00000213676	1807	1816	2485	1719	1566	4381	800	926	0	1
ENSG00000213673	0	0	0	0	0	0	1	0	0	0
ENSG00000213672	338	313	445	321	235	826	460	720	0	0
ENSG00000213671	0	0	3	0	0	0	2	10	0	0
ENSG00000213669	0	0	0	0	0	0	0	1	0	0
ENSG00000213667	0	0	0	0	0	0	0	0	0	0
ENSG00000213664	0	0	0	0	0	0	1	0	0	0
ENSG00000213663	0	0	0	0	0	0	0	0	0	0
ENSG00000213661	0	0	0	0	0	0	0	0	0	0
ENSG00000213659	0	0	0	0	0	0	5	0	0	0
ENSG00000213658	2	2	2	2	6	5	14	0	0	0
ENSG00000213657	1	0	0	0	0	0	0	0	0	0
ENSG00000213655	0	0	0	0	0	0	0	0	0	0
ENSG00000213654	77	55	102	79	65	202	1003	1286	22	174
ENSG00000213653	0	0	0	0	0	0	0	0	0	0
ENSG00000213652	0	0	0	0	0	0	0	0	0	0
ENSG00000213650	0	0	0	0	0	0	1	0	0	0
ENSG00000213648	42	44	61	33	27	109	9	5	0	0
ENSG00000213645	0	0	0	0	0	0	0	0	0	0
ENSG00000213644	0	0	0	0	0	0	0	0	0	0
ENSG00000213643	0	0	0	0	0	0	0	0	0	0
ENSG00000213642	0	0	0	0	2	0	3	3	0	0
ENSG00000213641	0	0	0	0	0	0	0	0	0	0
ENSG00000213640	3	6	0	3	3	1	0	1	0	0
ENSG00000213639	605	637	1797	610	568	1726	3813	5135	1	175
ENSG00000213638	2	0	0	1	2	4	9	10	0	0
ENSG00000213630	0	0	0	0	0	0	1	0	0	0
ENSG00000213626	334	281	531	340	281	1032	4745	3181	0	19
ENSG00000213625	836	861	1935	712	714	2249	1782	2015	3	62
ENSG00000213621	801	827	1435	400	488	1717	480	303	0	0
ENSG00000213620	0	0	0	0	0	0	0	0	0	0
ENSG00000213619	341	304	425	319	281	875	1231	1198	7	16
ENSG00000213614	92	79	134	72	62	204	570	397	0	0
ENSG00000213613	7	3	1	4	0	1	5	16	0	0
ENSG00000213612	0	0	0	0	0	0	0	3	0	0
ENSG00000213609	75	107	118	27	24	112	47	36	0	0
ENSG00000213608	0	0	0	1	1	0	3	0	0	0
ENSG00000213607	0	0	0	0	0	0	0	0	0	0
ENSG00000213606	0	0	0	0	0	0	0	0	0	0
ENSG00000213605	0	0	0	0	0	0	0	6	0	0
ENSG00000213604	0	0	0	0	0	0	0	0	0	0
ENSG00000213601	0	0	0	0	0	0	0	0	0	0
ENSG00000213600	0	6	4	0	3	7	9	0	0	0
ENSG00000213599	18	41	68	31	19	89	21	10	0	0
ENSG00000213598	2	4	21	1	0	2	93	78	5	16
ENSG00000213594	0	0	0	0	1	0	0	0	0	0
ENSG00000213593	809	661	1223	655	782	2070	2958	1278	2	116
ENSG00000213592	7	5	29	1	2	24	6	4	0	0
ENSG00000213590	0	0	3	1	2	5	6	13	0	5
ENSG00000213588	146	135	218	150	119	412	461	141	0	0
ENSG00000213587	0	0	0	0	0	0	0	4	0	0
ENSG00000213585	6488	4929	7878	5167	5919	16632	9681	3157	26	254
ENSG00000213579	0	0	0	0	0	0	2	0	0	0
ENSG00000213578	0	0	0	0	0	0	0	0	0	0
ENSG00000213574	0	0	1	0	0	2	5	0	0	0
ENSG00000213569	0	0	0	0	0	0	3	0	0	0
ENSG00000213568	0	0	0	0	0	0	0	0	0	0
ENSG00000213563	64	86	118	68	61	211	50	54	1	9
ENSG00000213561	0	0	0	1	0	0	1	0	0	0
ENSG00000213560	0	0	0	0	0	0	0	2	0	0
ENSG00000213559	0	0	0	0	0	0	0	0	0	0
ENSG00000213558	0	0	4	0	0	0	0	0	0	0
ENSG00000213557	2	0	0	0	0	0	0	2	0	0
ENSG00000213556	7	3	8	1	0	4	0	0	0	0
ENSG00000213553	793	781	1966	451	493	1669	1176	571	5	21
ENSG00000213551	218	206	299	156	205	602	207	116	0	0
ENSG00000213549	0	0	0	0	0	2	0	0	0	0
ENSG00000213548	0	1	0	0	0	0	0	0	0	0
ENSG00000213547	0	0	0	0	0	0	0	0	0	0
ENSG00000213543	0	0	0	0	0	0	3	0	0	0
ENSG00000213542	3	5	8	0	1	13	8	11	0	0
ENSG00000213540	0	0	0	0	0	0	0	0	0	0
ENSG00000213539	0	3	0	1	0	0	0	0	0	0
ENSG00000213538	0	0	0	0	0	0	6	0	0	0
ENSG00000213536	0	0	0	0	0	0	0	0	0	0
ENSG00000213533	14	15	25	15	7	40	16	5	0	7
ENSG00000213530	0	0	0	0	0	0	0	0	0	0
ENSG00000213529	0	0	0	0	0	0	0	0	0	0
ENSG00000213527	0	0	0	0	0	0	0	0	0	0
ENSG00000213526	0	0	0	0	0	0	0	0	0	0
ENSG00000213525	0	0	0	0	0	0	0	0	0	0
ENSG00000213523	316	274	355	293	262	841	2064	1191	2	23
ENSG00000213522	0	0	0	0	0	0	0	0	0	0
ENSG00000213519	0	0	1	0	0	0	5	15	0	0
ENSG00000213516	276	236	399	173	223	620	1081	377	4	36
ENSG00000213514	9	12	27	9	14	22	7	0	0	0
ENSG00000213513	5	5	3	4	4	9	12	3	0	0
ENSG00000213512	0	0	0	0	0	0	5	11	0	0
ENSG00000213509	1	1	3	1	0	4	16	1	0	0
ENSG00000213500	0	0	1	0	1	0	1	0	0	0
ENSG00000213498	0	0	0	0	0	0	0	0	0	0
ENSG00000213495	0	0	0	0	1	1	0	0	0	0
ENSG00000213493	12	4	20	6	1	6	0	13	0	0
ENSG00000213492	2	0	3	0	0	4	12	4	0	14
ENSG00000213489	0	0	0	0	0	0	0	0	0	0
ENSG00000213488	0	0	0	0	0	0	0	0	0	0
ENSG00000213487	0	0	0	0	0	0	0	0	0	0
ENSG00000213486	0	0	0	0	0	0	0	0	0	0
ENSG00000213484	0	0	0	0	0	0	1	0	0	0
ENSG00000213483	0	0	0	0	0	0	8	0	0	0
ENSG00000213480	0	0	0	0	0	0	1	0	0	0
ENSG00000213478	0	0	0	0	0	0	1	0	0	0
ENSG00000213471	3	2	6	6	6	24	2	5	0	0
ENSG00000213470	0	0	0	0	0	0	0	0	0	0
ENSG00000213468	12	9	26	6	8	38	4	12	0	0
ENSG00000213467	6	12	46	5	1	14	5	4	0	0
ENSG00000213465	104	105	167	88	89	253	622	1364	2	9
ENSG00000213463	600	596	1102	522	532	1544	401	643	0	8
ENSG00000213462	146	183	239	124	141	328	58	53	0	4
ENSG00000213461	0	0	0	0	0	0	0	0	0	0
ENSG00000213455	0	0	0	0	0	0	0	0	0	0
ENSG00000213453	28	81	354	32	27	83	139	74	2	104
ENSG00000213452	0	0	0	0	0	0	0	0	0	0
ENSG00000213451	0	0	0	0	0	0	0	0	0	0
ENSG00000213450	0	0	0	0	0	0	0	3	0	0
ENSG00000213449	0	0	0	0	0	0	0	0	0	0
ENSG00000213448	0	0	0	0	0	0	0	9	1	0
ENSG00000213445	102	147	212	182	128	433	1040	687	2	14
ENSG00000213443	0	0	0	0	0	0	0	0	0	0
ENSG00000213442	786	728	1281	1149	680	1841	4954	3420	7	87
ENSG00000213440	4	0	0	1	0	2	3	0	0	0
ENSG00000213439	0	0	0	0	0	0	0	0	0	0
ENSG00000213438	1	0	0	0	1	2	1	0	0	0
ENSG00000213435	0	0	0	0	0	0	12	0	0	0
ENSG00000213434	0	0	0	1	0	0	3	0	0	0
ENSG00000213433	2	4	6	1	4	7	4	16	2	0
ENSG00000213432	6	0	5	2	1	5	49	4	0	5
ENSG00000213431	0	0	0	0	0	0	7	1	0	0
ENSG00000213430	14	14	53	11	23	45	250	109	0	11
ENSG00000213424	0	0	0	0	0	0	0	2	0	0
ENSG00000213423	1	0	0	0	0	0	0	3	0	0
ENSG00000213421	0	0	0	0	0	0	2	0	0	0
ENSG00000213420	21	20	35	15	17	34	18	8	0	0
ENSG00000213417	6	6	7	4	0	3	2	0	0	0
ENSG00000213416	0	0	0	0	0	0	0	0	0	0
ENSG00000213414	0	0	0	0	0	0	0	1	0	0
ENSG00000213413	2	0	1	1	2	3	2	0	0	0
ENSG00000213412	197	188	322	185	185	507	45	32	0	0
ENSG00000213411	3	1	1	0	3	3	9	11	0	0
ENSG00000213409	0	0	0	0	0	0	0	0	0	0
ENSG00000213406	0	2	1	0	0	0	1	3	0	0
ENSG00000213403	0	0	0	0	0	0	1	0	0	0
ENSG00000213402	0	0	0	0	0	0	0	0	0	0
ENSG00000213401	0	0	0	0	0	0	0	0	0	0
ENSG00000213400	0	0	0	0	0	0	0	0	0	0
ENSG00000213399	2	3	2	5	1	7	3	6	0	0
ENSG00000213398	93	105	105	80	77	181	471	500	0	3
ENSG00000213397	2	4	2	2	1	2	21	56	0	0
ENSG00000213394	0	0	1	1	1	1	0	0	0	0
ENSG00000213393	0	0	0	0	0	0	0	0	0	0
ENSG00000213391	0	0	0	0	0	0	0	0	0	0
ENSG00000213390	134	113	210	82	113	282	248	233	1	0
ENSG00000213386	0	0	0	0	0	0	10	35	0	0
ENSG00000213385	4	1	3	2	5	4	10	11	0	0
ENSG00000213384	0	0	0	0	0	0	9	0	0	0
ENSG00000213383	0	0	0	0	0	0	0	0	0	0
ENSG00000213380	126	126	187	115	99	319	98	85	0	1
ENSG00000213376	0	0	0	0	0	0	1	0	0	0
ENSG00000213373	0	0	0	0	0	0	2	16	0	0
ENSG00000213371	0	0	0	0	0	0	0	0	0	0
ENSG00000213370	0	0	5	0	0	0	0	0	0	0
ENSG00000213368	0	2	0	0	1	1	6	0	0	0
ENSG00000213366	82	85	112	41	52	146	209	1820	8	31
ENSG00000213365	2	2	1	0	0	2	0	4	0	0
ENSG00000213363	0	0	0	0	0	0	0	0	0	0
ENSG00000213362	14	28	122	14	16	46	224	124	14	90
ENSG00000213361	0	0	0	0	0	0	0	0	0	0
ENSG00000213358	0	1	1	0	0	0	0	0	1	4
ENSG00000213355	0	0	0	0	0	0	0	0	0	0
ENSG00000213352	0	0	0	0	0	1	1	0	0	0
ENSG00000213347	16	33	32	13	19	33	130	147	0	1
ENSG00000213344	9	3	2	10	12	43	0	19	0	0
ENSG00000213343	0	0	0	0	0	0	0	10	0	3
ENSG00000213341	227	179	360	180	194	515	903	455	2	43
ENSG00000213339	89	123	138	118	84	236	633	979	0	3
ENSG00000213338	0	2	1	0	0	0	3	1	0	0
ENSG00000213337	16	26	26	25	18	60	69	81	0	1
ENSG00000213335	0	0	0	0	0	0	0	2	0	0
ENSG00000213333	0	0	0	0	0	0	1	6	0	0
ENSG00000213332	0	0	0	0	0	0	0	0	0	0
ENSG00000213331	0	0	0	0	0	0	2	0	0	0
ENSG00000213328	0	0	0	0	0	0	1	0	0	0
ENSG00000213326	60	68	165	42	41	125	617	304	7	72
ENSG00000213318	0	0	0	0	0	0	0	0	0	0
ENSG00000213316	0	0	0	0	0	0	0	0	0	0
ENSG00000213315	33	52	68	14	7	60	16	2	0	0
ENSG00000213312	1	0	0	1	0	0	0	2	0	0
ENSG00000213310	0	0	0	0	0	0	0	0	0	0
ENSG00000213309	0	0	0	0	0	0	2	0	0	0
ENSG00000213307	0	0	0	0	0	0	0	0	0	0
ENSG00000213305	1	2	5	5	2	4	26	5	0	0
ENSG00000213304	0	0	1	0	1	0	0	7	0	0
ENSG00000213303	0	0	0	0	0	2	0	0	0	0
ENSG00000213302	0	0	0	0	0	0	0	3	0	0
ENSG00000213301	0	0	0	0	0	0	0	0	0	0
ENSG00000213300	224	266	637	160	208	573	614	277	0	1
ENSG00000213297	0	0	0	0	0	0	0	0	0	0
ENSG00000213296	1	0	0	0	0	0	0	0	0	0
ENSG00000213295	0	0	0	0	0	0	0	0	0	0
ENSG00000213293	0	0	0	0	0	0	1	0	0	0
ENSG00000213291	0	0	0	0	0	0	0	21	0	0
ENSG00000213290	0	0	0	0	0	0	0	0	0	0
ENSG00000213287	0	0	0	0	0	0	0	0	0	0
ENSG00000213285	2	4	18	7	9	21	19	3	0	0
ENSG00000213281	496	530	1095	447	433	1362	1790	792	0	42
ENSG00000213280	86	118	345	65	70	243	159	56	0	1
ENSG00000213279	0	1	0	0	0	0	9	11	0	0
ENSG00000213277	0	2	0	0	0	4	5	0	0	0
ENSG00000213275	0	0	0	0	0	0	3	0	4	7
ENSG00000213272	0	0	0	0	0	0	0	3	0	0
ENSG00000213270	0	0	0	0	0	0	0	0	0	0
ENSG00000213269	0	0	0	0	0	0	0	5	0	0
ENSG00000213265	0	3	1	2	1	1	0	2	0	0
ENSG00000213264	0	0	0	0	0	0	0	0	0	0
ENSG00000213262	0	0	0	0	0	0	0	0	0	0
ENSG00000213261	28	22	59	9	10	44	388	181	0	11
ENSG00000213260	123	156	470	103	146	354	53	19	0	0
ENSG00000213253	0	1	0	0	1	3	1	3	0	0
ENSG00000213252	0	9	16	2	0	9	7	0	0	0
ENSG00000213250	27	37	52	28	28	83	19	1	0	0
ENSG00000213247	0	0	0	0	0	0	0	0	0	0
ENSG00000213246	257	248	383	179	186	555	1086	914	7	128
ENSG00000213244	0	0	0	0	0	0	1	0	0	0
ENSG00000213240	0	4	4	4	3	5	12	0	0	0
ENSG00000213239	0	0	0	0	0	1	0	0	0	0
ENSG00000213238	0	0	0	0	0	0	0	0	0	0
ENSG00000213237	0	1	0	0	0	0	0	1	0	0
ENSG00000213236	0	5	21	0	1	5	4	4	0	0
ENSG00000213235	3	2	3	0	1	0	7	1	0	0
ENSG00000213234	0	0	4	0	0	0	3	1	0	0
ENSG00000213233	0	0	0	0	0	0	0	17	0	0
ENSG00000213232	0	0	0	0	0	0	0	0	0	0
ENSG00000213231	0	0	0	0	0	0	0	1	0	0
ENSG00000213228	0	3	7	3	1	2	34	20	0	1
ENSG00000213226	0	0	0	0	0	0	0	0	0	0
ENSG00000213225	23	8	32	10	11	41	3	3	0	0
ENSG00000213222	9	15	19	11	2	42	10	8	0	0
ENSG00000213221	1	2	1	0	0	2	5	11	0	0
ENSG00000213218	0	0	0	0	0	0	0	0	0	0
ENSG00000213216	0	0	0	0	0	0	4	0	0	2
ENSG00000213215	0	0	0	0	0	0	0	0	0	0
ENSG00000213214	1684	1568	2354	1476	1543	4315	168	174	0	8
ENSG00000213213	7	18	10	3	2	24	9	2	0	0
ENSG00000213212	0	2	0	1	3	6	2	0	0	0
ENSG00000213211	0	0	0	0	0	0	0	0	0	0
ENSG00000213210	0	0	0	0	0	0	0	0	0	0
ENSG00000213209	0	0	0	0	0	0	0	0	0	0
ENSG00000213205	0	0	0	0	0	2	1	0	0	0
ENSG00000213204	6	5	14	10	9	7	5	0	0	0
ENSG00000213203	0	0	0	0	0	0	483	816	0	4
ENSG00000213201	0	1	3	0	0	0	1	2	0	0
ENSG00000213199	41	30	45	41	24	96	39	19	0	0
ENSG00000213197	0	0	0	0	0	0	32	0	0	0
ENSG00000213194	0	0	0	0	0	0	0	0	0	0
ENSG00000213190	780	711	1181	810	732	2496	576	240	0	23
ENSG00000213189	11	4	21	4	5	26	77	15	0	10
ENSG00000213188	0	0	0	0	0	1	5	0	0	0
ENSG00000213187	0	0	0	0	0	0	0	0	0	0
ENSG00000213186	23	20	50	20	20	68	58	21	1	5
ENSG00000213185	16	18	11	9	14	38	19	8	0	0
ENSG00000213184	0	0	0	0	0	0	3	0	0	0
ENSG00000213183	0	0	0	0	0	0	0	0	0	0
ENSG00000213182	0	0	0	0	0	0	0	0	0	0
ENSG00000213181	0	0	0	0	0	0	0	0	0	0
ENSG00000213180	0	1	0	0	0	0	0	0	0	1
ENSG00000213179	0	0	0	0	0	0	0	6	0	0
ENSG00000213178	513	872	2863	555	462	1254	927	822	8	99
ENSG00000213177	0	0	0	0	0	0	0	0	0	0
ENSG00000213176	0	0	0	0	0	0	4	0	0	0
ENSG00000213174	0	0	0	0	0	0	0	0	0	0
ENSG00000213172	0	0	0	0	0	0	0	0	0	0
ENSG00000213171	0	0	0	0	0	1	1	0	0	0
ENSG00000213170	0	0	0	0	0	0	1	0	0	0
ENSG00000213169	0	0	1	0	0	0	5	1	0	4
ENSG00000213167	0	0	0	0	0	0	0	3	0	0
ENSG00000213160	58	59	102	45	49	119	202	399	0	1
ENSG00000213159	0	0	0	0	0	0	0	0	0	0
ENSG00000213158	0	0	0	0	0	0	0	0	0	0
ENSG00000213157	0	0	0	0	0	0	0	0	0	0
ENSG00000213155	0	0	0	0	0	0	0	7	0	0
ENSG00000213153	0	0	0	0	0	0	0	0	0	0
ENSG00000213152	0	1	0	1	0	0	3	9	0	0
ENSG00000213150	0	0	0	0	0	0	1	0	0	0
ENSG00000213149	2	2	0	1	1	4	0	2	0	0
ENSG00000213148	6	9	7	3	6	6	0	0	0	0
ENSG00000213147	2	4	18	7	9	20	20	1	0	0
ENSG00000213145	1	1	0	1	0	3	52	166	0	0
ENSG00000213144	13	14	19	7	17	35	597	156	0	0
ENSG00000213140	0	0	0	0	0	0	0	0	0	0
ENSG00000213139	13	8	15	29	11	29	208	91	0	0
ENSG00000213137	0	0	0	0	0	0	11	0	0	0
ENSG00000213133	0	0	0	0	0	0	1	0	0	0
ENSG00000213131	3	1	23	2	0	13	6	0	0	0
ENSG00000213130	1	0	0	0	0	1	0	4	0	0
ENSG00000213128	0	0	0	0	0	1	0	5	0	0
ENSG00000213126	0	0	0	0	0	0	0	0	0	0
ENSG00000213123	7	3	8	0	7	8	26	26	0	0
ENSG00000213122	0	0	0	0	0	0	0	0	0	0
ENSG00000213121	183	211	416	148	139	462	245	92	3	1
ENSG00000213120	0	0	0	0	0	0	0	0	0	0
ENSG00000213118	0	0	0	0	0	0	0	0	0	0
ENSG00000213117	0	0	0	0	0	0	0	0	0	0
ENSG00000213115	0	0	0	0	0	0	0	0	0	0
ENSG00000213113	2	0	6	0	1	0	1	0	0	0
ENSG00000213111	0	0	0	0	0	0	35	3	0	0
ENSG00000213110	0	0	0	0	0	0	0	0	0	0
ENSG00000213109	0	0	0	0	0	0	0	0	0	0
ENSG00000213108	0	0	7	1	0	0	7	0	0	0
ENSG00000213107	0	0	0	0	0	0	0	0	0	0
ENSG00000213104	1	0	1	0	0	0	1	0	0	0
ENSG00000213100	0	0	5	0	0	1	0	0	0	0
ENSG00000213096	102	111	231	108	82	256	282	119	0	4
ENSG00000213091	0	0	0	0	2	0	0	0	0	0
ENSG00000213090	0	2	0	0	0	2	5	3	0	0
ENSG00000213089	4	6	18	8	5	16	20	46	0	0
ENSG00000213088	0	0	0	0	0	0	5121	42439	23	261
ENSG00000213087	0	0	0	0	0	0	0	0	0	0
ENSG00000213085	12	10	7	9	9	28	265	86	0	1
ENSG00000213083	0	0	0	0	0	0	0	0	0	0
ENSG00000213082	0	0	0	1	0	1	0	0	0	0
ENSG00000213081	0	0	0	0	0	0	0	0	0	0
ENSG00000213080	23	28	81	18	16	51	29	4	0	0
ENSG00000213079	501	478	897	397	466	1148	1037	345	0	22
ENSG00000213078	0	0	0	0	0	0	0	0	0	0
ENSG00000213077	3	1	8	0	2	7	7	1	0	0
ENSG00000213076	0	0	0	0	0	0	0	0	0	0
ENSG00000213075	0	0	0	0	0	0	1	7	0	0
ENSG00000213073	6	13	17	9	11	13	78	23	1	1
ENSG00000213071	0	9	13	5	0	11	16	22	0	0
ENSG00000213070	10	18	38	6	8	18	2	0	0	0
ENSG00000213069	0	0	0	0	0	0	0	0	0	0
ENSG00000213068	0	1	0	0	0	0	0	0	0	0
ENSG00000213067	1	0	2	0	0	0	0	0	0	0
ENSG00000213066	40	24	73	24	22	111	206	84	0	0
ENSG00000213065	0	0	0	0	0	0	0	0	0	0
ENSG00000213064	355	432	696	408	357	1078	1391	471	0	20
ENSG00000213063	0	0	0	0	0	0	0	0	0	0
ENSG00000213062	6	7	6	1	0	4	14	0	0	0
ENSG00000213061	1	0	3	0	0	0	0	0	0	0
ENSG00000213060	1	0	1	0	0	0	4	0	0	0
ENSG00000213058	0	0	0	0	0	0	4	2	0	0
ENSG00000213057	1	1	0	1	1	2	1	0	0	0
ENSG00000213055	0	0	0	0	0	0	1	5	0	0
ENSG00000213051	0	0	0	0	0	0	1	1	0	0
ENSG00000213050	0	0	0	0	0	0	0	0	0	0
ENSG00000213049	0	0	0	0	0	0	0	0	0	0
ENSG00000213048	0	0	0	0	1	0	1	0	0	0
ENSG00000213047	50	75	155	84	66	217	140	98	0	0
ENSG00000213046	0	0	0	0	0	0	3	0	0	0
ENSG00000213045	0	2	0	0	0	0	0	2	0	0
ENSG00000213041	0	0	1	0	0	0	1	0	0	0
ENSG00000213036	1	1	2	0	0	1	0	4	0	0
ENSG00000213035	0	0	0	0	0	0	0	0	0	0
ENSG00000213033	0	0	0	0	0	0	2	0	0	0
ENSG00000213032	0	0	0	0	0	0	1	0	0	0
ENSG00000213030	6	4	4	2	6	4	0	0	0	0
ENSG00000213029	0	0	0	0	0	0	0	0	0	0
ENSG00000213028	0	0	0	0	0	0	0	0	0	0
ENSG00000213026	0	0	0	0	0	0	0	0	0	0
ENSG00000213025	3	2	41	2	2	11	99	60	0	0
ENSG00000213024	431	405	616	462	351	1103	1737	519	0	18
ENSG00000213023	0	0	0	0	0	0	8	4	0	0
ENSG00000213022	0	0	0	0	0	0	0	0	0	0
ENSG00000213020	57	93	177	89	62	209	215	84	0	6
ENSG00000213018	4	2	2	2	0	4	6	0	0	0
ENSG00000213016	0	0	0	0	0	0	0	0	0	0
ENSG00000213015	145	155	210	123	121	361	286	344	0	5
ENSG00000213014	0	1	0	0	0	1	2	0	0	0
ENSG00000213013	1	0	3	0	1	8	1	5	0	0
ENSG00000213005	0	0	0	0	0	0	0	0	0	0
ENSG00000213003	0	0	0	0	0	0	0	0	0	0
ENSG00000212994	2963	2899	4256	2383	2039	8011	3092	2356	6	67
ENSG00000212993	14	7	25	13	13	41	7	28	0	0
ENSG00000212989	0	0	0	0	0	0	0	0	0	0
ENSG00000212978	119	93	150	65	76	252	10	17	1	4
ENSG00000212961	6	8	7	0	7	3	15	410	6	12
ENSG00000212952	0	0	0	0	0	0	0	0	0	0
ENSG00000212951	0	0	1	0	0	0	0	0	0	0
ENSG00000212939	0	0	0	0	0	0	0	6	0	0
ENSG00000212938	0	0	0	0	0	0	0	0	0	0
ENSG00000212935	0	0	0	0	0	0	0	0	0	0
ENSG00000212933	0	0	0	0	0	0	0	0	0	0
ENSG00000212932	32	28	67	25	19	103	109	37	0	0
ENSG00000212930	0	0	0	0	0	0	2	2	0	0
ENSG00000212916	19	30	29	17	17	34	17	14	0	0
ENSG00000212907	9987	22559	48620	10672	10632	34789	9973	77016	31	680
ENSG00000212901	0	0	0	1	1	0	188	0	0	0
ENSG00000212900	0	0	0	0	0	0	10	0	0	0
ENSG00000212899	0	0	0	0	0	0	2	0	0	0
ENSG00000212864	12	18	22	15	14	53	29	26	0	0
ENSG00000212856	0	0	0	0	0	0	0	1	0	0
ENSG00000212855	0	0	0	0	0	0	0	1	0	0
ENSG00000212829	16	19	81	13	9	44	97	50	1	3
ENSG00000212807	0	2	2	0	0	0	17	6	0	0
ENSG00000212802	2800	2828	5521	1919	2149	7187	7299	3891	17	203
ENSG00000212789	1	5	17	2	2	6	26	8	0	0
ENSG00000212769	0	3	4	0	2	1	1	0	0	0
ENSG00000212766	1	4	0	0	0	0	0	9	0	0
ENSG00000212747	153	156	228	163	122	425	182	478	2	11
ENSG00000212743	6	1	7	1	2	3	99	23	0	0
ENSG00000212725	2	0	0	0	0	0	2	0	0	0
ENSG00000212724	84	107	175	87	110	324	24	0	0	0
ENSG00000212722	0	0	0	0	0	0	1	0	0	0
ENSG00000212721	0	0	0	0	0	0	0	0	0	0
ENSG00000212719	78	47	71	67	49	193	164	50	0	0
ENSG00000212717	0	0	0	0	0	0	0	0	0	0
ENSG00000212712	0	0	0	0	0	0	0	0	0	0
ENSG00000212710	0	0	0	0	0	0	0	0	0	0
ENSG00000212695	0	0	0	0	0	0	4	8	0	2
ENSG00000212694	39	49	41	35	37	118	165	148	0	0
ENSG00000212670	42	35	68	38	30	129	18	12	0	0
ENSG00000212664	856	810	1416	513	572	1921	1020	591	2	111
ENSG00000212663	0	0	4	0	0	0	3	0	0	0
ENSG00000212659	0	0	0	0	0	0	0	0	0	0
ENSG00000212658	3	0	1	0	0	0	1	0	0	0
ENSG00000212657	0	0	0	0	0	0	0	0	0	0
ENSG00000212643	0	0	0	0	0	0	1	0	0	0
ENSG00000212628	0	0	0	0	0	0	0	0	0	0
ENSG00000212626	0	0	0	0	0	0	0	0	0	0
ENSG00000212625	0	0	0	0	0	0	0	0	0	0
ENSG00000212624	0	0	0	0	0	0	0	18	0	0
ENSG00000212623	0	0	0	0	0	0	0	0	0	0
ENSG00000212620	0	0	0	0	0	0	0	0	0	0
ENSG00000212618	0	0	0	0	0	0	0	0	0	0
ENSG00000212615	0	0	0	0	0	0	0	0	0	0
ENSG00000212612	0	0	0	0	0	0	0	0	0	0
ENSG00000212611	0	0	0	0	0	0	0	0	0	0
ENSG00000212610	0	0	0	0	0	0	0	0	0	0
ENSG00000212609	0	0	0	0	0	0	0	3	0	0
ENSG00000212608	0	0	0	0	0	0	0	0	0	0
ENSG00000212607	1	9	6	3	7	10	40	22	1	8
ENSG00000212605	0	0	3	0	0	0	0	3	0	0
ENSG00000212604	0	0	0	0	0	0	0	0	0	0
ENSG00000212601	0	0	0	0	0	0	0	0	0	0
ENSG00000212599	0	0	0	0	0	0	0	0	0	0
ENSG00000212598	0	0	0	0	0	0	0	0	0	0
ENSG00000212597	0	0	0	0	0	0	0	0	0	0
ENSG00000212595	0	0	0	0	0	0	0	0	0	0
ENSG00000212594	0	0	0	0	0	0	0	0	0	0
ENSG00000212593	0	0	0	0	0	0	0	0	0	0
ENSG00000212590	0	0	0	0	0	0	0	0	0	0
ENSG00000212589	0	0	0	0	0	0	0	0	0	0
ENSG00000212588	5	1	2	0	3	5	61	3	0	8
ENSG00000212587	0	0	0	0	0	0	0	0	0	0
ENSG00000212586	0	0	0	0	0	0	0	0	0	0
ENSG00000212584	0	0	0	0	0	0	0	0	0	0
ENSG00000212581	0	0	0	0	0	0	0	0	0	0
ENSG00000212580	0	0	0	0	0	0	0	0	0	0
ENSG00000212579	0	0	0	0	0	0	0	0	0	0
ENSG00000212576	0	0	0	0	0	0	1	0	0	0
ENSG00000212572	0	0	0	0	0	0	3	0	0	0
ENSG00000212571	0	0	0	0	0	0	0	0	0	0
ENSG00000212569	0	0	0	0	0	0	0	1	0	0
ENSG00000212568	0	0	0	0	0	0	0	0	0	0
ENSG00000212567	0	0	0	0	0	0	0	0	0	0
ENSG00000212565	0	0	0	0	0	0	0	0	0	0
ENSG00000212564	0	0	0	0	0	0	0	0	0	0
ENSG00000212561	0	0	0	0	0	0	0	0	0	0
ENSG00000212560	0	0	0	0	0	0	0	0	0	0
ENSG00000212559	0	0	0	0	0	0	0	4	0	0
ENSG00000212558	0	0	0	0	0	0	0	0	0	0
ENSG00000212556	0	0	0	0	0	0	0	0	0	0
ENSG00000212555	0	0	0	0	0	0	0	0	0	0
ENSG00000212553	0	0	0	0	0	0	0	0	0	0
ENSG00000212552	0	1	0	0	0	0	0	0	0	0
ENSG00000212551	0	0	0	0	0	0	0	0	0	0
ENSG00000212550	0	0	0	0	0	0	0	2	0	0
ENSG00000212549	0	0	0	0	0	0	3	0	0	0
ENSG00000212546	0	0	0	0	0	0	0	0	0	0
ENSG00000212545	0	0	0	0	0	0	0	0	0	0
ENSG00000212542	0	0	0	1	0	0	0	0	0	0
ENSG00000212541	2	2	0	2	4	0	5	6	0	0
ENSG00000212539	0	0	0	0	0	0	0	0	0	0
ENSG00000212538	0	0	0	0	0	0	0	0	0	0
ENSG00000212536	0	0	0	0	1	0	0	0	0	0
ENSG00000212535	0	0	0	0	0	0	0	0	0	0
ENSG00000212534	0	0	0	0	0	0	0	0	0	0
ENSG00000212533	0	0	0	0	0	0	0	0	0	0
ENSG00000212532	0	0	0	0	0	0	0	14	0	0
ENSG00000212529	0	0	0	0	0	0	1	0	0	0
ENSG00000212528	0	0	0	0	0	0	0	0	0	0
ENSG00000212527	0	0	0	0	0	0	0	0	0	0
ENSG00000212526	0	0	0	0	0	0	0	0	0	0
ENSG00000212525	0	0	0	0	0	0	0	0	0	0
ENSG00000212521	0	0	0	0	0	0	0	5	0	0
ENSG00000212520	0	0	0	0	0	0	0	0	0	0
ENSG00000212518	0	0	0	0	0	0	0	0	0	0
ENSG00000212517	0	0	0	0	0	0	0	2	0	0
ENSG00000212516	0	0	0	0	0	0	0	0	0	0
ENSG00000212512	0	0	0	0	0	0	0	0	0	0
ENSG00000212511	0	0	0	0	0	0	0	2	0	0
ENSG00000212510	0	0	0	0	0	0	0	0	0	0
ENSG00000212505	0	2	1	0	0	0	0	0	0	0
ENSG00000212499	0	0	0	0	0	0	0	0	0	0
ENSG00000212498	0	0	0	0	0	0	0	0	0	0
ENSG00000212497	0	0	0	0	0	0	1	0	0	0
ENSG00000212496	0	0	0	0	0	0	0	4	0	0
ENSG00000212495	0	0	0	0	0	0	0	0	0	0
ENSG00000212493	0	4	8	5	6	2	6	0	0	0
ENSG00000212490	0	0	0	0	0	0	0	0	0	0
ENSG00000212489	0	0	0	0	0	0	0	0	0	0
ENSG00000212485	0	0	0	0	0	0	0	0	0	0
ENSG00000212482	0	0	0	0	0	0	0	0	0	0
ENSG00000212479	0	0	0	0	0	0	0	0	0	0
ENSG00000212475	0	0	0	0	0	0	0	0	0	0
ENSG00000212473	0	0	0	0	0	0	0	0	0	0
ENSG00000212469	0	0	0	0	0	0	0	2	0	0
ENSG00000212468	0	0	0	0	0	0	0	0	0	0
ENSG00000212466	0	0	0	0	0	3	0	0	0	0
ENSG00000212464	3	0	0	0	2	3	15	4	0	32
ENSG00000212461	0	0	0	0	0	0	0	0	0	0
ENSG00000212460	0	0	0	0	0	0	0	0	0	0
ENSG00000212459	0	0	0	0	0	0	0	0	0	0
ENSG00000212458	0	0	0	0	0	0	0	0	0	0
ENSG00000212457	0	0	0	0	0	0	0	0	0	0
ENSG00000212455	0	0	0	0	0	0	0	0	0	0
ENSG00000212454	0	0	0	0	0	0	0	0	0	0
ENSG00000212452	4	3	7	3	2	12	8	12	0	0
ENSG00000212451	0	0	0	0	0	0	0	0	0	0
ENSG00000212450	0	0	0	0	0	0	0	0	0	0
ENSG00000212448	0	0	0	0	0	0	0	0	0	0
ENSG00000212447	0	0	0	0	0	0	0	0	0	0
ENSG00000212446	0	0	0	0	0	0	0	0	0	0
ENSG00000212445	0	0	0	0	0	0	0	0	0	0
ENSG00000212443	0	0	3	0	0	0	11	4	0	0
ENSG00000212442	0	0	0	0	0	0	0	0	0	0
ENSG00000212441	0	0	0	0	0	0	0	0	0	0
ENSG00000212440	0	0	0	0	0	0	0	1	0	0
ENSG00000212434	0	0	0	0	0	0	0	0	0	0
ENSG00000212433	0	0	0	0	0	0	0	0	0	0
ENSG00000212432	0	0	0	0	0	0	0	0	0	0
ENSG00000212429	0	0	0	0	0	0	1	0	0	0
ENSG00000212428	0	0	0	0	0	0	0	0	0	0
ENSG00000212425	0	0	0	0	0	0	0	0	0	0
ENSG00000212424	0	0	0	0	0	0	0	0	0	0
ENSG00000212422	0	0	0	0	0	0	0	0	0	0
ENSG00000212421	0	0	0	0	0	0	0	1	0	0
ENSG00000212420	0	0	0	0	0	0	0	0	0	0
ENSG00000212418	1	0	0	0	0	0	1	1	0	0
ENSG00000212415	0	0	0	0	0	0	0	3	0	0
ENSG00000212414	0	0	0	0	0	0	0	0	0	0
ENSG00000212413	0	0	0	0	0	0	0	0	0	0
ENSG00000212411	0	0	0	0	0	0	3	0	0	0
ENSG00000212410	0	0	0	0	0	0	0	0	0	0
ENSG00000212409	0	0	0	0	0	0	0	0	0	0
ENSG00000212407	0	0	0	0	0	0	0	0	0	0
ENSG00000212404	0	0	0	0	0	0	0	0	0	0
ENSG00000212402	0	0	0	0	0	0	13	0	5	3
ENSG00000212398	0	0	0	0	0	0	0	0	0	0
ENSG00000212397	0	0	0	0	0	0	0	0	0	0
ENSG00000212396	0	0	3	0	0	0	0	0	0	0
ENSG00000212395	0	0	0	0	0	0	0	0	0	0
ENSG00000212392	0	0	0	0	0	0	0	20	0	0
ENSG00000212391	0	0	0	0	0	0	0	0	0	0
ENSG00000212389	0	0	0	0	0	0	0	0	0	0
ENSG00000212388	0	0	0	0	0	0	0	0	0	0
ENSG00000212387	0	0	0	0	0	0	0	0	0	0
ENSG00000212385	2	0	0	0	2	2	2	0	0	0
ENSG00000212384	0	0	0	0	0	0	0	0	0	0
ENSG00000212383	0	0	0	0	0	0	0	0	0	0
ENSG00000212382	0	0	0	0	0	0	0	0	0	0
ENSG00000212380	0	0	0	0	0	0	0	0	0	0
ENSG00000212379	0	0	0	0	0	0	0	0	0	0
ENSG00000212378	0	0	0	0	0	0	0	0	0	0
ENSG00000212377	0	0	0	0	0	0	0	0	0	0
ENSG00000212374	0	0	0	0	0	0	0	1	0	0
ENSG00000212373	0	0	0	0	0	0	0	0	0	0
ENSG00000212371	0	0	2	0	0	1	4	0	0	0
ENSG00000212370	0	0	0	0	0	0	0	3	0	0
ENSG00000212368	0	0	0	0	0	0	0	0	0	0
ENSG00000212366	0	0	0	0	0	0	0	0	0	0
ENSG00000212365	0	0	0	0	0	0	0	0	0	0
ENSG00000212363	0	0	0	0	0	0	0	0	0	0
ENSG00000212360	0	0	0	0	0	0	1	0	0	0
ENSG00000212359	0	0	0	0	0	0	0	4	0	0
ENSG00000212358	0	0	0	0	0	0	0	0	0	0
ENSG00000212354	0	0	0	0	0	0	0	0	0	0
ENSG00000212348	0	0	0	0	0	0	0	3	0	0
ENSG00000212347	0	0	0	0	0	0	0	0	0	0
ENSG00000212345	0	0	0	0	0	0	0	0	0	0
ENSG00000212344	0	0	0	0	0	0	0	0	0	0
ENSG00000212342	0	0	0	0	0	0	1	3	0	0
ENSG00000212340	0	0	0	0	0	0	0	0	0	0
ENSG00000212338	0	0	0	0	0	0	2	0	0	0
ENSG00000212336	0	0	0	0	0	0	0	0	0	0
ENSG00000212335	0	0	0	0	0	0	0	0	0	0
ENSG00000212333	0	0	0	0	0	0	0	0	0	0
ENSG00000212332	0	0	0	0	0	0	0	0	0	0
ENSG00000212331	0	0	0	0	0	0	2	0	0	0
ENSG00000212330	0	0	0	0	0	0	0	0	0	0
ENSG00000212329	0	0	0	0	1	0	0	0	0	0
ENSG00000212327	0	0	2	0	0	4	0	0	0	0
ENSG00000212325	0	0	0	0	0	0	0	0	0	0
ENSG00000212324	0	0	0	0	0	0	0	0	0	0
ENSG00000212321	0	0	0	0	0	0	0	0	0	0
ENSG00000212319	0	0	0	0	0	0	0	4	0	0
ENSG00000212316	0	0	0	0	0	0	0	3	0	0
ENSG00000212314	0	0	0	0	0	0	0	0	0	0
ENSG00000212312	0	0	0	0	0	0	0	0	0	0
ENSG00000212309	0	0	0	0	0	0	0	0	0	0
ENSG00000212308	0	0	0	0	0	0	0	0	0	0
ENSG00000212306	0	0	0	0	0	0	0	0	0	0
ENSG00000212305	0	0	0	0	0	0	0	0	0	0
ENSG00000212304	0	0	0	0	0	0	0	0	0	0
ENSG00000212303	0	0	0	0	0	0	1	2	0	0
ENSG00000212302	0	0	0	0	0	0	0	3	0	0
ENSG00000212298	0	0	0	0	0	0	0	0	0	0
ENSG00000212297	0	0	0	0	0	0	0	0	0	0
ENSG00000212296	0	0	0	0	0	0	3	4	0	0
ENSG00000212295	0	0	0	0	0	0	0	0	0	0
ENSG00000212293	0	0	0	0	0	0	1	0	0	0
ENSG00000212292	0	0	0	0	0	0	0	0	0	0
ENSG00000212290	0	0	0	0	0	0	0	0	0	0
ENSG00000212289	0	0	0	0	0	0	0	0	0	0
ENSG00000212283	2	3	7	3	0	11	34	0	0	0
ENSG00000212282	0	0	0	0	0	0	0	0	0	0
ENSG00000212280	0	0	0	0	0	0	0	0	0	0
ENSG00000212279	0	0	0	0	0	0	0	0	0	0
ENSG00000212278	0	0	0	0	0	0	0	0	0	0
ENSG00000212276	0	0	0	0	0	0	0	0	0	0
ENSG00000212273	0	0	0	0	0	0	0	0	0	0
ENSG00000212270	0	0	0	0	0	0	0	0	0	0
ENSG00000212269	0	0	0	0	0	0	0	0	0	0
ENSG00000212266	0	0	0	0	0	0	0	0	0	0
ENSG00000212265	0	0	0	0	0	0	1	0	0	0
ENSG00000212264	0	0	0	0	0	0	0	1	0	0
ENSG00000212260	0	0	0	0	0	0	0	3	0	0
ENSG00000212259	0	0	0	0	0	0	0	5	0	0
ENSG00000212258	0	0	0	0	0	0	0	0	0	0
ENSG00000212257	0	0	0	0	0	0	0	0	0	0
ENSG00000212254	0	0	0	0	0	0	0	0	0	0
ENSG00000212251	0	0	0	0	0	0	0	0	0	0
ENSG00000212249	0	0	0	0	0	0	0	8	0	0
ENSG00000212248	0	0	0	0	0	0	0	0	0	0
ENSG00000212247	0	0	0	0	0	0	0	0	0	0
ENSG00000212246	0	0	0	0	0	0	0	0	0	0
ENSG00000212242	1	0	4	0	1	0	0	0	0	0
ENSG00000212241	0	0	0	0	0	0	2	0	0	0
ENSG00000212240	0	0	0	0	0	5	0	0	0	0
ENSG00000212238	0	0	0	0	0	0	0	0	0	0
ENSG00000212237	0	1	1	4	0	0	0	0	0	0
ENSG00000212232	36	37	47	44	53	117	140	6	2	4
ENSG00000212230	0	0	0	0	0	0	0	0	0	0
ENSG00000212229	0	0	0	0	0	0	0	0	0	0
ENSG00000212228	0	0	0	0	0	0	0	0	0	0
ENSG00000212226	0	0	0	0	0	0	0	0	0	0
ENSG00000212224	0	0	0	0	0	0	0	12	0	0
ENSG00000212221	0	0	0	0	0	0	0	0	0	0
ENSG00000212219	0	0	0	0	0	0	0	0	0	0
ENSG00000212216	0	0	0	0	0	0	0	0	0	0
ENSG00000212215	0	0	0	0	0	0	0	0	0	0
ENSG00000212214	0	0	0	0	0	0	0	0	0	0
ENSG00000212211	0	0	0	0	0	0	0	0	0	0
ENSG00000212207	0	0	0	0	0	0	0	0	0	0
ENSG00000212206	0	0	0	0	0	0	0	2	0	0
ENSG00000212205	0	0	0	0	0	0	0	17	0	10
ENSG00000212204	0	0	0	0	0	0	0	0	0	0
ENSG00000212199	0	0	0	0	0	0	0	0	0	0
ENSG00000212195	0	0	0	0	0	0	0	0	0	0
ENSG00000212191	0	0	0	0	0	0	0	0	0	0
ENSG00000212190	0	0	0	1	0	1	0	0	0	0
ENSG00000212189	0	0	0	0	0	0	0	2	0	0
ENSG00000212187	0	0	0	0	0	0	0	9	0	0
ENSG00000212186	0	0	0	0	0	0	0	0	0	0
ENSG00000212184	0	0	0	0	0	0	0	0	0	0
ENSG00000212182	0	2	0	0	0	0	7	4	0	0
ENSG00000212181	0	0	0	0	0	0	0	0	0	0
ENSG00000212176	0	0	0	0	0	0	4	0	0	0
ENSG00000212175	0	0	2	0	0	0	2	0	0	0
ENSG00000212172	0	0	0	0	0	0	0	0	0	0
ENSG00000212171	0	0	0	0	0	0	0	0	0	0
ENSG00000212170	0	0	0	0	0	0	0	1	0	0
ENSG00000212168	0	0	0	0	0	0	0	0	0	0
ENSG00000212167	0	0	0	0	0	0	0	0	0	0
ENSG00000212165	0	0	0	0	0	0	0	0	0	0
ENSG00000212163	0	0	0	0	0	0	0	0	0	0
ENSG00000212161	0	0	0	0	0	0	0	0	0	0
ENSG00000212160	0	0	0	0	0	0	0	0	0	0
ENSG00000212158	0	0	0	0	0	0	2	0	0	0
ENSG00000212157	0	0	0	0	0	0	0	0	0	0
ENSG00000212156	0	0	0	0	0	0	0	0	0	0
ENSG00000212154	0	0	0	0	0	0	0	0	0	0
ENSG00000212153	0	0	0	0	0	0	0	0	0	0
ENSG00000212149	0	0	0	0	0	0	0	0	0	0
ENSG00000212147	0	0	0	0	0	0	0	0	0	0
ENSG00000212146	0	0	0	0	0	0	0	0	0	0
ENSG00000212145	0	0	0	0	0	0	0	0	0	0
ENSG00000212144	0	0	0	0	0	0	0	0	0	0
ENSG00000212140	0	0	0	0	0	0	0	0	0	0
ENSG00000212138	0	0	0	0	0	0	0	0	0	0
ENSG00000212136	0	0	0	0	0	0	0	0	0	0
ENSG00000212135	0	1	1	3	1	5	4	0	0	0
ENSG00000212134	0	0	0	0	0	0	0	2	0	0
ENSG00000212133	0	0	0	0	0	0	0	0	0	0
ENSG00000212128	0	0	0	0	0	0	1	0	0	0
ENSG00000212127	3	1	2	1	1	9	35	23	0	10
ENSG00000212126	1	0	0	0	1	0	3	2	0	0
ENSG00000212125	2	0	0	0	0	0	12	7	0	0
ENSG00000212124	0	0	0	0	0	0	3	0	0	0
ENSG00000212123	2	4	7	2	1	10	12	28	0	0
ENSG00000212122	0	0	0	0	0	0	0	0	0	0
ENSG00000212114	0	0	0	0	0	0	0	0	0	0
ENSG00000212111	0	0	0	0	0	0	1	0	0	0
ENSG00000212104	0	0	0	0	0	0	0	0	0	0
ENSG00000212102	0	0	0	0	0	0	0	0	0	0
ENSG00000212101	0	0	0	0	0	0	0	0	0	0
ENSG00000212100	0	0	0	0	0	0	0	0	0	0
ENSG00000212099	0	0	0	0	0	0	0	0	0	0
ENSG00000212098	0	0	0	0	0	0	0	0	0	0
ENSG00000212095	0	0	0	0	0	0	0	0	0	0
ENSG00000212094	0	0	0	0	0	0	0	0	0	0
ENSG00000212093	0	0	0	0	0	0	5	3	0	0
ENSG00000212091	0	0	0	0	0	0	0	0	0	0
ENSG00000212089	0	0	0	0	0	0	0	0	0	0
ENSG00000212086	0	0	0	0	0	0	0	0	0	0
ENSG00000212085	0	0	0	0	0	0	0	0	0	0
ENSG00000212084	0	0	0	0	0	0	0	0	0	0
ENSG00000212076	0	0	0	0	0	0	0	0	0	0
ENSG00000212075	0	0	0	0	0	0	0	0	0	0
ENSG00000212073	0	0	0	0	0	0	0	0	0	0
ENSG00000212072	0	0	0	0	0	0	0	0	0	0
ENSG00000212071	0	0	0	0	0	0	0	0	0	0
ENSG00000212070	0	0	0	0	0	0	0	0	0	0
ENSG00000212067	0	0	0	0	0	0	0	0	0	0
ENSG00000212066	0	0	0	0	0	0	0	0	0	0
ENSG00000212065	0	0	0	0	0	0	0	0	0	0
ENSG00000212063	0	0	0	0	0	0	0	0	0	0
ENSG00000212061	0	0	0	0	0	0	0	0	0	0
ENSG00000212057	0	0	0	0	0	0	0	0	0	0
ENSG00000212055	0	0	0	0	0	0	0	0	0	0
ENSG00000212054	0	0	0	0	0	0	0	0	0	0
ENSG00000212051	1	0	0	0	0	0	0	0	0	0
ENSG00000212049	0	0	0	0	0	0	0	0	0	0
ENSG00000212045	0	0	0	0	0	0	0	0	0	0
ENSG00000212044	0	0	0	0	0	0	0	0	0	0
ENSG00000212040	0	0	0	0	0	0	0	0	0	0
ENSG00000212039	0	0	0	0	0	0	0	0	0	0
ENSG00000212037	0	0	0	0	0	0	0	0	0	0
ENSG00000212036	0	0	0	0	0	0	0	0	0	0
ENSG00000212034	0	0	0	0	0	0	0	0	0	0
ENSG00000212032	0	0	0	0	0	0	0	0	0	0
ENSG00000212031	0	0	0	0	0	0	0	0	0	0
ENSG00000212030	0	0	0	0	0	0	0	0	0	0
ENSG00000212027	0	0	0	0	0	0	8	0	0	0
ENSG00000212025	0	0	0	0	0	0	0	0	0	0
ENSG00000212024	0	0	0	0	0	0	2	0	0	0
ENSG00000212022	0	0	0	0	0	0	0	0	0	0
ENSG00000212017	0	0	0	0	0	0	1	0	0	0
ENSG00000212014	0	0	0	0	0	0	0	0	0	0
ENSG00000212013	0	0	0	0	0	0	0	0	0	0
ENSG00000212007	0	0	0	0	0	0	0	0	0	0
ENSG00000212001	0	0	0	0	0	0	0	0	0	0
ENSG00000211997	0	0	0	0	0	3	0	0	0	0
ENSG00000211995	0	0	0	0	0	0	0	0	0	0
ENSG00000211991	0	0	0	0	0	0	0	0	0	0
ENSG00000211990	0	0	0	0	0	0	0	0	0	0
ENSG00000211987	0	0	0	0	0	0	0	0	0	0
ENSG00000211984	0	0	0	0	0	0	0	0	0	0
ENSG00000211983	0	0	0	0	0	0	0	0	0	0
ENSG00000211979	0	0	0	0	0	0	0	0	0	0
ENSG00000211978	0	0	0	0	0	0	0	0	0	0
ENSG00000211976	0	0	0	0	0	0	5	50	0	0
ENSG00000211974	0	0	0	0	0	0	10	24	0	0
ENSG00000211973	0	0	0	0	0	0	0	56	0	0
ENSG00000211972	0	0	0	0	0	0	0	2	0	0
ENSG00000211970	0	0	0	0	0	0	15	123	0	0
ENSG00000211968	0	0	0	0	0	0	0	8	0	0
ENSG00000211967	0	0	0	0	0	0	2	31	0	0
ENSG00000211966	0	0	0	0	0	0	82	157	0	0
ENSG00000211965	0	0	0	0	0	0	14	48	0	0
ENSG00000211964	0	0	0	0	0	0	0	0	0	0
ENSG00000211962	0	0	0	0	0	0	8	47	0	0
ENSG00000211961	0	0	0	0	0	0	0	4	0	0
ENSG00000211959	0	0	0	0	0	0	43	198	0	0
ENSG00000211958	0	0	0	0	0	0	0	0	0	0
ENSG00000211957	0	0	0	0	0	0	0	0	0	0
ENSG00000211956	0	0	0	0	0	0	20	73	0	0
ENSG00000211955	0	0	0	0	0	0	74	447	0	0
ENSG00000211952	0	0	0	0	0	0	10	73	0	0
ENSG00000211951	0	0	0	0	0	0	2	6	0	0
ENSG00000211950	0	0	0	0	0	0	15	52	0	0
ENSG00000211949	0	0	0	0	0	0	38	477	0	0
ENSG00000211947	0	0	0	0	0	0	2	12	0	0
ENSG00000211946	0	0	0	0	0	0	0	0	0	0
ENSG00000211945	0	0	0	0	0	0	5	179	0	0
ENSG00000211944	0	0	0	0	0	0	0	0	0	0
ENSG00000211943	0	0	0	0	0	0	36	86	0	0
ENSG00000211942	0	0	0	0	0	0	4	0	0	0
ENSG00000211941	0	0	0	0	0	0	8	156	0	0
ENSG00000211938	0	0	0	0	0	0	0	0	0	0
ENSG00000211937	0	0	0	0	0	0	0	0	0	0
ENSG00000211935	0	0	0	0	0	0	0	0	0	0
ENSG00000211934	0	0	0	0	0	0	1	4	0	0
ENSG00000211933	0	0	0	0	0	0	0	0	0	0
ENSG00000211931	0	0	0	0	0	0	0	0	0	0
ENSG00000211930	0	0	0	0	0	0	0	0	0	0
ENSG00000211928	0	0	0	0	0	0	0	0	0	0
ENSG00000211925	0	0	0	0	0	0	0	0	0	0
ENSG00000211924	0	0	0	0	0	0	0	0	0	0
ENSG00000211923	0	0	0	0	0	0	0	0	0	0
ENSG00000211921	0	0	0	0	0	0	0	0	0	0
ENSG00000211920	0	0	0	0	0	0	0	0	0	0
ENSG00000211918	0	0	0	0	0	0	0	0	0	0
ENSG00000211917	0	0	0	0	0	0	0	0	0	0
ENSG00000211915	0	0	0	0	0	0	0	0	0	0
ENSG00000211914	0	0	0	0	0	0	0	0	0	0
ENSG00000211912	0	0	0	0	0	0	0	0	0	0
ENSG00000211911	0	0	0	0	0	0	0	0	0	0
ENSG00000211909	0	0	0	0	0	0	0	0	0	0
ENSG00000211907	0	0	0	0	0	0	0	0	0	0
ENSG00000211905	0	0	0	0	0	0	0	0	0	0
ENSG00000211904	0	0	0	0	0	0	0	0	0	0
ENSG00000211900	0	0	0	0	0	0	0	0	0	0
ENSG00000211899	0	0	0	0	0	2	3476	5846	0	2
ENSG00000211898	0	0	0	0	0	0	14	5116	0	0
ENSG00000211897	0	0	0	0	0	0	1989	10645	6	33
ENSG00000211896	0	0	0	0	0	0	11174	35266	30	179
ENSG00000211895	0	0	0	1	1	0	3827	76731	17	111
ENSG00000211893	0	0	0	0	0	0	4285	5669	6	47
ENSG00000211892	0	0	0	0	0	0	756	3321	7	31
ENSG00000211891	0	2	2	3	0	0	0	2	0	0
ENSG00000211890	0	0	0	0	0	0	641	10731	1	3
ENSG00000211888	0	0	0	0	0	0	1	0	0	0
ENSG00000211887	0	0	0	0	0	0	0	0	0	0
ENSG00000211886	0	0	0	0	0	0	0	0	0	0
ENSG00000211885	0	0	0	0	0	0	0	0	0	0
ENSG00000211884	0	0	0	0	0	0	2	0	0	0
ENSG00000211883	0	0	0	0	0	0	2	0	0	0
ENSG00000211882	0	0	0	0	0	0	4	0	0	0
ENSG00000211881	0	0	0	0	0	0	0	0	0	0
ENSG00000211880	0	0	0	0	0	0	0	0	0	0
ENSG00000211879	0	0	0	0	0	0	0	0	0	0
ENSG00000211878	0	0	0	0	0	0	0	0	0	0
ENSG00000211877	0	0	0	0	0	0	1	0	0	0
ENSG00000211876	0	0	0	0	0	0	1	0	0	0
ENSG00000211875	0	0	0	0	0	0	0	0	0	0
ENSG00000211873	0	0	0	0	0	0	0	0	0	0
ENSG00000211872	0	0	0	0	0	0	2	0	0	0
ENSG00000211871	0	0	0	0	0	0	1	0	0	0
ENSG00000211870	0	0	0	0	0	0	1	0	0	0
ENSG00000211869	0	0	0	0	0	0	0	0	0	0
ENSG00000211868	0	0	0	0	0	0	0	0	0	0
ENSG00000211867	0	0	0	0	0	0	1	0	0	0
ENSG00000211866	0	0	0	0	0	0	1	0	0	0
ENSG00000211865	0	0	0	0	0	0	0	0	0	0
ENSG00000211864	0	0	0	0	0	0	1	0	0	0
ENSG00000211863	0	0	0	0	0	0	2	0	0	0
ENSG00000211862	0	0	0	0	0	0	0	0	0	0
ENSG00000211861	0	0	0	0	0	0	2	0	0	0
ENSG00000211860	0	0	0	0	0	0	0	0	0	0
ENSG00000211859	0	0	0	0	0	0	0	0	0	0
ENSG00000211858	0	0	0	0	0	0	0	0	0	0
ENSG00000211857	0	0	0	0	0	0	0	0	0	0
ENSG00000211856	0	0	0	0	0	0	0	0	0	0
ENSG00000211855	0	0	0	0	0	0	0	0	0	0
ENSG00000211854	0	0	0	0	0	0	0	0	0	0
ENSG00000211851	0	0	0	0	0	0	0	0	0	0
ENSG00000211850	0	0	0	0	0	0	0	0	0	0
ENSG00000211849	0	0	0	0	0	0	0	0	0	0
ENSG00000211848	0	0	0	0	0	0	0	0	0	0
ENSG00000211847	0	0	0	0	0	0	4	0	0	0
ENSG00000211846	0	0	0	0	0	0	0	0	0	0
ENSG00000211845	0	0	0	0	0	0	0	0	0	0
ENSG00000211844	0	0	0	0	0	0	0	0	0	0
ENSG00000211843	0	0	0	0	0	0	0	0	0	0
ENSG00000211842	0	0	0	0	0	0	0	0	0	0
ENSG00000211841	0	0	0	0	0	0	0	0	0	0
ENSG00000211840	0	0	0	0	0	0	2	0	0	0
ENSG00000211839	0	0	0	0	0	0	1	0	0	0
ENSG00000211838	0	0	0	0	0	0	0	0	0	0
ENSG00000211837	0	0	0	0	0	0	0	0	0	0
ENSG00000211836	0	0	0	0	0	0	0	0	0	0
ENSG00000211835	0	0	0	0	0	0	0	0	0	0
ENSG00000211834	0	0	0	0	0	0	0	0	0	0
ENSG00000211833	0	0	0	0	0	0	1	0	0	0
ENSG00000211832	0	0	0	0	0	0	0	0	0	0
ENSG00000211831	0	0	0	0	0	0	0	0	0	0
ENSG00000211829	0	0	0	0	0	0	153	22	0	0
ENSG00000211828	0	0	0	0	0	0	1	0	0	0
ENSG00000211827	0	0	0	0	0	0	5	0	0	0
ENSG00000211826	0	0	0	0	0	0	1	0	0	0
ENSG00000211825	0	0	0	0	0	0	0	0	0	0
ENSG00000211821	0	0	0	0	0	0	0	0	0	0
ENSG00000211820	0	0	0	0	0	0	11	0	0	0
ENSG00000211819	0	0	0	0	0	0	0	0	0	0
ENSG00000211818	0	0	0	0	0	0	4	0	0	0
ENSG00000211817	0	0	0	0	0	0	0	0	0	0
ENSG00000211816	0	0	0	0	0	0	1	0	0	0
ENSG00000211815	0	0	0	0	0	0	8	0	0	0
ENSG00000211814	0	0	0	0	0	0	2	0	0	0
ENSG00000211813	0	0	0	0	0	0	0	0	0	0
ENSG00000211812	0	0	0	0	0	0	2	0	0	0
ENSG00000211810	0	0	0	0	0	0	8	0	0	0
ENSG00000211809	0	0	0	0	0	0	1	0	0	0
ENSG00000211808	0	0	2	0	0	2	0	0	0	0
ENSG00000211807	0	1	2	0	2	6	17	0	0	0
ENSG00000211806	0	0	0	0	0	0	4	1	0	0
ENSG00000211805	0	0	0	0	0	0	2	0	0	0
ENSG00000211804	0	0	0	0	0	0	19	2	0	0
ENSG00000211803	0	0	0	0	0	0	3	0	0	0
ENSG00000211802	0	0	0	0	0	0	13	0	0	0
ENSG00000211801	0	0	0	0	0	0	13	0	0	0
ENSG00000211800	0	0	0	0	0	0	4	0	0	0
ENSG00000211799	0	0	0	0	0	0	9	5	0	0
ENSG00000211798	1	0	0	0	0	0	7	0	0	0
ENSG00000211797	0	0	0	0	0	0	2	3	0	0
ENSG00000211796	0	0	0	0	0	0	5	0	0	0
ENSG00000211795	0	0	0	0	0	0	11	3	0	0
ENSG00000211794	0	0	0	0	0	0	15	4	0	0
ENSG00000211793	0	0	0	0	0	0	9	0	0	0
ENSG00000211792	0	0	0	0	0	0	19	7	0	0
ENSG00000211791	0	0	0	0	0	0	6	0	0	0
ENSG00000211790	0	0	0	0	0	0	6	0	0	0
ENSG00000211789	0	0	0	0	0	0	15	0	0	0
ENSG00000211788	0	0	0	0	0	0	9	0	0	0
ENSG00000211787	0	0	0	0	0	0	9	0	0	0
ENSG00000211786	0	0	0	0	0	0	18	0	0	0
ENSG00000211785	0	0	0	0	0	0	2	8	0	0
ENSG00000211784	0	0	0	0	0	0	1	1	0	0
ENSG00000211783	0	0	0	0	0	0	0	0	0	0
ENSG00000211782	0	0	0	0	0	0	8	0	0	0
ENSG00000211781	0	0	0	0	0	0	0	0	0	0
ENSG00000211780	0	0	0	0	0	0	1	0	0	0
ENSG00000211779	0	0	0	0	0	0	11	0	0	0
ENSG00000211778	0	0	0	0	0	0	9	0	0	0
ENSG00000211777	0	0	0	0	0	0	11	0	0	0
ENSG00000211776	0	0	0	0	0	0	7	0	0	0
ENSG00000211772	2	3	1	0	0	2	2170	236	3	140
ENSG00000211771	0	0	0	0	0	0	4	0	0	0
ENSG00000211770	0	0	0	0	0	0	0	0	0	0
ENSG00000211769	0	0	0	0	0	0	0	0	0	0
ENSG00000211768	0	0	0	0	0	0	1	0	0	0
ENSG00000211767	0	0	0	0	0	0	7	4	0	0
ENSG00000211766	1	0	0	0	0	0	7	0	0	0
ENSG00000211765	0	0	0	0	0	0	1	0	0	0
ENSG00000211764	0	0	0	0	0	0	0	0	0	0
ENSG00000211753	0	0	0	0	0	0	226	21	0	15
ENSG00000211752	0	0	0	0	0	0	0	0	0	0
ENSG00000211751	0	0	0	0	0	0	9	0	0	0
ENSG00000211750	0	0	0	0	0	0	2	1	0	0
ENSG00000211749	0	0	0	0	0	0	12	0	0	0
ENSG00000211747	0	0	0	0	0	0	46	2	0	0
ENSG00000211746	0	0	0	0	0	0	24	1	0	0
ENSG00000211745	0	0	0	0	0	0	21	1	0	0
ENSG00000211739	0	0	0	0	0	0	0	0	0	0
ENSG00000211734	0	0	0	0	0	0	16	0	0	0
ENSG00000211731	0	0	0	0	0	0	0	0	0	0
ENSG00000211728	0	0	0	0	0	0	6	3	0	0
ENSG00000211727	0	0	0	0	0	0	3	0	0	0
ENSG00000211725	0	0	0	0	0	0	6	0	0	0
ENSG00000211724	0	0	0	0	0	0	42	3	0	0
ENSG00000211721	0	0	0	0	0	0	22	3	0	0
ENSG00000211720	0	0	0	0	0	0	0	0	0	0
ENSG00000211717	0	0	0	0	0	0	0	0	0	0
ENSG00000211716	0	0	0	0	0	0	11	3	0	0
ENSG00000211715	0	0	0	0	0	0	0	0	0	0
ENSG00000211714	2	0	0	0	0	5	16	4	0	0
ENSG00000211713	0	0	0	0	0	0	1	0	0	0
ENSG00000211710	0	0	0	0	0	0	2	0	0	0
ENSG00000211707	0	0	0	0	0	0	0	0	0	0
ENSG00000211706	0	0	0	0	0	0	12	0	0	0
ENSG00000211701	0	0	0	0	0	0	0	0	0	0
ENSG00000211699	0	0	0	0	0	0	16	1	0	0
ENSG00000211698	0	0	0	0	0	0	10	0	0	0
ENSG00000211697	0	0	0	0	0	0	51	2	0	101
ENSG00000211696	0	0	0	0	0	0	0	0	0	0
ENSG00000211695	0	0	0	0	0	0	1	0	0	0
ENSG00000211694	0	0	0	0	0	0	46	0	0	0
ENSG00000211693	0	0	0	0	0	0	1	0	0	0
ENSG00000211692	0	0	0	0	0	0	1	0	0	0
ENSG00000211691	0	0	0	0	0	0	0	0	0	0
ENSG00000211690	0	0	0	0	0	0	0	0	0	0
ENSG00000211689	0	0	0	0	0	0	234	23	18	237
ENSG00000211688	0	0	0	0	0	0	4	0	0	0
ENSG00000211687	0	0	0	0	0	0	2	0	0	0
ENSG00000211685	0	0	0	0	0	0	117	61	0	0
ENSG00000211684	0	0	0	0	0	0	0	0	0	0
ENSG00000211683	2	0	0	0	0	6	2	4	0	0
ENSG00000211682	0	0	0	0	0	0	0	0	0	0
ENSG00000211681	0	0	0	0	0	0	0	0	0	0
ENSG00000211680	0	0	0	0	0	0	0	0	0	0
ENSG00000211679	0	0	0	0	0	0	3655	14428	33	271
ENSG00000211678	0	0	0	0	0	0	0	0	0	0
ENSG00000211677	0	0	0	0	0	0	4014	22590	32	266
ENSG00000211676	0	0	0	0	0	0	0	0	0	0
ENSG00000211675	0	0	0	0	0	0	0	0	0	0
ENSG00000211674	0	0	0	0	0	0	0	0	0	0
ENSG00000211673	0	0	0	0	0	0	0	0	0	0
ENSG00000211672	0	0	0	0	0	0	0	14	0	0
ENSG00000211670	0	0	0	0	0	0	12	24	0	0
ENSG00000211669	0	0	0	0	0	0	43	155	0	0
ENSG00000211668	0	0	0	0	0	0	111	100	0	0
ENSG00000211667	0	0	0	0	0	0	1	15	0	0
ENSG00000211666	0	0	0	0	0	0	13	143	0	0
ENSG00000211665	0	0	0	0	0	0	1	15	0	0
ENSG00000211664	0	0	0	0	0	0	0	29	0	0
ENSG00000211663	0	0	0	0	0	0	87	158	0	0
ENSG00000211662	0	0	0	0	0	0	5	299	0	0
ENSG00000211661	0	0	0	0	0	0	0	0	0	0
ENSG00000211660	0	0	0	0	0	0	18	62	0	0
ENSG00000211659	0	0	0	0	0	0	76	250	0	0
ENSG00000211658	0	0	0	0	0	0	1	45	0	0
ENSG00000211657	0	0	0	0	0	0	0	0	0	0
ENSG00000211656	0	0	0	0	0	0	0	0	0	0
ENSG00000211655	0	0	0	0	0	0	17	38	0	0
ENSG00000211654	0	0	0	0	0	0	3	16	0	0
ENSG00000211653	0	0	0	0	0	0	99	994	0	0
ENSG00000211652	0	0	0	0	0	0	18	145	0	0
ENSG00000211651	0	0	0	0	0	0	105	781	0	0
ENSG00000211650	0	0	0	0	0	0	8	15	0	0
ENSG00000211649	0	0	0	0	0	0	0	148	0	0
ENSG00000211648	0	0	0	0	0	0	109	338	0	0
ENSG00000211647	0	0	0	0	0	0	0	0	0	0
ENSG00000211645	0	0	0	0	0	0	2	18	0	0
ENSG00000211644	1	1	0	0	0	0	7	49	0	0
ENSG00000211643	0	0	0	0	0	0	2	0	0	0
ENSG00000211642	0	0	0	0	0	0	0	8	0	0
ENSG00000211641	0	0	0	0	0	0	0	0	0	0
ENSG00000211640	0	0	0	0	0	0	138	191	0	0
ENSG00000211639	0	0	0	0	0	0	0	19	0	0
ENSG00000211638	0	0	0	0	0	0	65	116	0	0
ENSG00000211637	0	0	0	0	0	0	20	112	0	0
ENSG00000211633	0	0	0	0	0	0	0	2	0	0
ENSG00000211632	0	0	0	0	0	0	13	77	0	0
ENSG00000211626	0	0	0	0	0	0	0	1	0	0
ENSG00000211625	0	0	0	0	0	0	32	227	0	0
ENSG00000211623	0	0	0	0	0	0	0	0	0	0
ENSG00000211611	0	0	0	0	0	0	7	16	0	0
ENSG00000211599	0	0	0	0	0	1	0	6	0	0
ENSG00000211598	0	0	0	0	0	0	321	707	0	0
ENSG00000211597	0	0	0	0	0	0	0	0	0	0
ENSG00000211596	0	0	0	0	0	0	0	0	0	0
ENSG00000211595	0	0	0	0	0	0	0	0	0	0
ENSG00000211594	0	0	0	0	0	0	0	0	0	0
ENSG00000211593	0	0	0	0	0	0	5	0	0	0
ENSG00000211592	0	0	0	0	0	0	1151	6199	59	723
ENSG00000211591	0	0	0	0	0	0	0	0	0	0
ENSG00000211590	0	0	0	0	0	0	0	0	0	0
ENSG00000211588	0	0	0	0	0	0	0	0	0	0
ENSG00000211584	263	300	366	292	270	738	631	643	0	69
ENSG00000211583	0	0	0	0	0	0	0	0	0	0
ENSG00000211582	0	0	0	0	0	0	0	0	0	0
ENSG00000211581	0	0	0	0	0	0	3	7	0	0
ENSG00000211580	0	0	0	0	0	0	0	0	0	0
ENSG00000211579	0	0	0	0	0	0	0	0	0	0
ENSG00000211578	0	0	0	0	0	0	0	0	0	0
ENSG00000211577	0	0	0	0	0	0	0	0	0	0
ENSG00000211575	0	0	0	0	0	0	0	0	0	0
ENSG00000211574	0	1	1	0	0	1	0	0	0	0
ENSG00000211573	0	0	0	0	0	0	0	0	0	0
ENSG00000211571	0	0	0	0	0	0	0	0	0	0
ENSG00000211568	0	0	0	0	0	0	0	0	0	0
ENSG00000211566	0	0	0	0	0	0	0	0	0	0
ENSG00000211563	0	0	0	0	0	0	0	0	0	0
ENSG00000211562	0	0	0	0	0	0	0	0	0	0
ENSG00000211556	0	0	0	0	0	0	0	0	0	0
ENSG00000211554	0	0	0	0	0	0	0	0	0	0
ENSG00000211553	0	0	3	0	0	0	13	1	0	0
ENSG00000211544	0	0	0	0	0	0	0	0	0	0
ENSG00000211543	0	0	0	0	0	0	0	0	0	0
ENSG00000211542	0	0	0	0	0	0	0	0	0	0
ENSG00000211538	0	0	0	0	0	0	0	0	0	0
ENSG00000211535	0	0	0	0	0	0	0	0	0	0
ENSG00000211534	0	0	0	0	0	0	0	0	0	0
ENSG00000211532	0	0	0	0	0	0	0	0	0	0
ENSG00000211530	0	0	0	0	0	0	0	0	0	0
ENSG00000211528	0	0	0	0	0	0	0	0	0	0
ENSG00000211526	0	0	0	0	0	0	0	0	0	0
ENSG00000211525	0	0	0	0	0	0	0	0	0	0
ENSG00000211524	0	0	0	0	0	0	0	0	0	0
ENSG00000211520	0	0	0	0	0	0	0	0	0	0
ENSG00000211519	0	0	0	0	0	0	0	0	0	0
ENSG00000211518	0	0	0	0	0	0	0	0	0	0
ENSG00000211517	0	0	0	0	0	0	0	0	0	0
ENSG00000211515	0	0	0	0	0	0	0	0	0	0
ENSG00000211514	0	0	0	0	0	0	0	0	0	0
ENSG00000211513	1	1	2	0	0	9	1	3	0	0
ENSG00000211510	0	0	0	0	0	0	0	0	0	0
ENSG00000211508	0	0	0	0	0	0	0	0	0	0
ENSG00000211499	0	0	0	0	0	0	0	0	0	0
ENSG00000211498	0	0	0	0	0	0	0	0	0	0
ENSG00000211495	0	0	0	0	0	0	0	0	0	0
ENSG00000211491	0	0	0	0	0	0	0	5	0	0
ENSG00000211483	0	0	0	0	0	0	0	0	0	0
ENSG00000211482	1	0	1	0	2	0	1	2	0	0
ENSG00000211460	652	611	1066	644	624	1667	1399	1020	3	9
ENSG00000211459	15218	14127	19425	10533	13176	36331	138429	164178	570	6542
ENSG00000211456	520	421	709	373	373	1097	1060	534	0	20
ENSG00000211455	748	746	1233	650	679	1760	594	537	0	4
ENSG00000211454	6	0	3	3	2	2	6	34	0	0
ENSG00000211452	1	1	3	1	0	0	4	2	0	0
ENSG00000211451	38	45	90	17	25	91	85	209	0	7
ENSG00000211450	95	175	248	150	73	268	1731	1184	1	9
ENSG00000211448	1	2	4	1	0	4	49	112	0	0
ENSG00000211445	4486	4631	5705	2941	3347	9880	10119	40979	67	453
ENSG00000211137	0	0	0	0	0	0	0	0	0	0
ENSG00000210841	0	0	0	0	0	0	0	0	0	0
ENSG00000210839	0	0	0	0	0	0	0	0	0	0
ENSG00000210825	0	0	0	0	0	0	0	0	0	0
ENSG00000210741	0	0	0	0	0	0	0	0	0	0
ENSG00000210709	1	0	0	0	0	0	0	0	0	0
ENSG00000210678	0	0	0	0	0	0	0	0	0	0
ENSG00000210196	8835	9392	11895	4499	6719	22520	949	6837	1	12
ENSG00000210195	0	0	0	0	0	0	0	0	0	0
ENSG00000210194	0	1	0	0	0	0	7	58	0	0
ENSG00000210191	0	0	0	0	0	0	0	0	0	0
ENSG00000210184	0	0	0	0	0	0	0	0	0	0
ENSG00000210181	0	0	0	0	0	0	0	0	0	0
ENSG00000210176	0	0	0	0	0	0	0	0	0	0
ENSG00000210174	0	0	0	0	0	0	0	0	0	0
ENSG00000210164	0	0	0	0	0	0	0	0	0	0
ENSG00000210156	0	6	31	3	4	7	0	2	0	0
ENSG00000210154	0	0	0	0	0	0	0	0	0	0
ENSG00000210151	7	13	7	4	2	19	13	205	0	3
ENSG00000210144	33	47	184	17	13	47	16	159	0	0
ENSG00000210140	24	34	186	19	24	50	95	1039	0	0
ENSG00000210135	4	13	45	2	2	3	59	470	0	0
ENSG00000210127	6	14	111	4	1	16	32	217	0	0
ENSG00000210117	0	0	0	0	0	0	0	0	0	0
ENSG00000210112	0	0	1	0	0	0	1	0	0	0
ENSG00000210107	5	7	40	1	2	13	18	143	0	6
ENSG00000210100	0	0	0	0	0	0	0	0	0	0
ENSG00000210082	133949	148940	223922	123687	133458	332988	317886	878697	2054	34004
ENSG00000210077	0	0	0	0	0	0	1	0	0	0
ENSG00000210049	1	0	15	4	2	7	13	55	0	0
ENSG00000209702	0	0	0	0	0	0	3	0	0	0
ENSG00000209645	0	0	0	0	0	0	0	0	0	0
ENSG00000209582	0	0	0	0	0	0	0	0	0	0
ENSG00000209482	16	8	10	17	13	34	19	25	0	0
ENSG00000209480	0	0	0	0	0	0	0	0	0	0
ENSG00000209082	0	0	4	0	0	0	0	0	0	0
ENSG00000209042	0	0	0	0	0	0	5	0	0	0
ENSG00000208892	2	0	0	0	0	2	6	0	0	4
ENSG00000208883	0	0	0	0	0	0	0	0	0	0
ENSG00000208839	0	0	0	0	0	0	0	0	0	0
ENSG00000208797	0	0	0	0	0	0	0	0	0	0
ENSG00000208772	3	0	5	1	1	12	73	6	0	0
ENSG00000208308	0	0	0	0	0	0	1	0	0	0
ENSG00000208038	0	0	0	0	0	0	0	0	0	0
ENSG00000208037	0	0	0	0	0	1	5	6	0	0
ENSG00000208036	0	0	0	0	0	3	2	0	0	0
ENSG00000208035	0	0	0	0	0	0	0	10	0	0
ENSG00000208034	0	0	0	0	0	0	0	0	0	0
ENSG00000208033	0	0	0	0	0	0	0	0	0	0
ENSG00000208032	0	0	1	0	0	0	0	0	0	0
ENSG00000208028	1	0	5	0	5	7	7	8	0	0
ENSG00000208027	0	0	0	0	0	0	0	0	0	0
ENSG00000208025	0	0	0	0	0	0	0	0	0	0
ENSG00000208024	0	0	0	0	0	0	2	0	0	0
ENSG00000208023	0	0	0	0	0	0	0	0	0	0
ENSG00000208022	0	0	0	0	0	0	0	0	0	0
ENSG00000208018	0	0	0	0	1	0	7	6	0	0
ENSG00000208017	0	1	0	0	0	0	0	0	0	0
ENSG00000208016	0	0	0	0	0	0	0	0	0	0
ENSG00000208015	0	0	0	0	0	0	0	0	0	0
ENSG00000208014	0	0	0	0	0	0	0	0	0	0
ENSG00000208013	0	0	0	0	0	0	0	0	0	0
ENSG00000208012	0	0	0	0	0	0	0	0	0	0
ENSG00000208009	0	0	0	0	0	0	0	0	0	0
ENSG00000208008	0	0	0	0	0	0	0	0	0	0
ENSG00000208006	0	0	0	0	0	0	0	0	0	0
ENSG00000208005	2	2	2	1	0	0	2	0	0	0
ENSG00000208004	0	0	0	0	0	0	0	0	0	0
ENSG00000208003	0	0	0	0	0	0	1	0	0	0
ENSG00000208002	0	0	0	0	0	0	0	0	0	0
ENSG00000208001	0	0	0	0	0	0	0	0	0	0
ENSG00000208000	0	0	0	0	0	0	0	0	0	0
ENSG00000207997	0	0	0	0	0	0	0	4	0	0
ENSG00000207996	0	0	0	0	0	0	0	5	0	0
ENSG00000207995	0	0	0	0	0	0	0	0	0	0
ENSG00000207994	0	0	0	0	0	0	1	0	0	0
ENSG00000207993	0	0	0	0	0	0	1	0	0	0
ENSG00000207992	0	0	0	0	0	0	0	0	0	0
ENSG00000207991	0	0	0	1	0	4	1	0	0	0
ENSG00000207990	0	0	1	0	0	0	1	0	0	0
ENSG00000207989	0	0	0	0	0	0	0	0	0	0
ENSG00000207988	0	0	0	0	0	0	2	0	0	0
ENSG00000207987	0	0	0	0	0	0	0	0	0	0
ENSG00000207986	0	0	0	0	0	0	0	0	0	0
ENSG00000207984	0	0	0	0	0	0	0	0	0	0
ENSG00000207983	0	0	0	0	0	0	0	0	0	0
ENSG00000207982	0	0	0	0	0	0	0	0	0	0
ENSG00000207981	0	0	0	0	0	0	0	0	0	0
ENSG00000207980	2	0	0	5	1	4	9	1	0	0
ENSG00000207979	0	0	0	0	0	0	0	0	0	0
ENSG00000207978	0	0	0	0	0	0	0	0	0	0
ENSG00000207977	0	0	0	0	0	0	0	0	0	0
ENSG00000207976	0	0	0	0	0	0	0	0	0	0
ENSG00000207975	0	0	0	0	0	2	2	0	0	0
ENSG00000207974	0	0	0	0	0	0	0	0	0	0
ENSG00000207973	0	0	1	0	0	0	1	0	0	0
ENSG00000207972	0	0	0	0	0	0	0	0	0	0
ENSG00000207971	0	0	0	0	0	0	3	0	0	0
ENSG00000207970	0	0	0	0	0	0	0	0	0	0
ENSG00000207969	0	0	0	0	0	0	0	0	0	0
ENSG00000207967	0	0	0	0	0	0	0	0	0	0
ENSG00000207965	0	0	0	0	0	0	1	0	0	0
ENSG00000207964	0	0	0	0	0	0	0	0	0	0
ENSG00000207963	0	0	0	0	0	0	0	0	0	0
ENSG00000207962	0	3	0	0	0	0	0	0	0	0
ENSG00000207961	0	0	0	0	0	0	0	0	0	0
ENSG00000207960	0	0	0	0	0	0	0	0	0	0
ENSG00000207959	0	0	0	1	0	0	0	0	0	0
ENSG00000207957	0	0	0	0	0	0	0	0	0	0
ENSG00000207956	0	0	0	0	0	0	0	0	0	0
ENSG00000207955	0	0	0	0	0	0	1	0	0	0
ENSG00000207954	2	6	1	4	3	13	0	0	0	0
ENSG00000207952	0	0	0	0	0	0	0	0	0	0
ENSG00000207951	0	0	0	1	0	0	0	0	0	0
ENSG00000207949	0	0	0	0	0	0	0	0	0	0
ENSG00000207948	0	0	0	0	0	0	0	0	0	0
ENSG00000207947	0	0	0	0	0	0	0	0	0	0
ENSG00000207946	0	0	0	0	0	0	0	0	0	0
ENSG00000207945	0	0	0	0	0	0	0	0	0	0
ENSG00000207944	0	0	0	0	0	0	2	0	0	0
ENSG00000207943	0	0	0	0	0	0	0	0	0	0
ENSG00000207942	0	0	0	0	0	0	0	0	0	0
ENSG00000207941	0	0	0	0	0	0	0	0	0	0
ENSG00000207940	0	0	0	1	0	0	0	2	0	0
ENSG00000207939	0	0	0	0	0	0	0	0	0	0
ENSG00000207938	0	0	0	0	0	0	0	0	0	0
ENSG00000207935	0	0	0	0	0	0	0	0	0	0
ENSG00000207934	0	0	0	0	0	0	0	0	0	0
ENSG00000207933	0	0	0	0	0	0	0	0	0	0
ENSG00000207932	0	0	0	0	0	0	0	0	0	0
ENSG00000207931	0	0	0	0	0	0	0	0	0	0
ENSG00000207930	0	0	0	0	0	0	0	0	0	0
ENSG00000207928	0	0	0	0	0	0	0	0	0	0
ENSG00000207927	0	0	0	0	0	0	0	0	0	0
ENSG00000207926	0	1	0	0	0	2	4	2	0	0
ENSG00000207925	0	0	0	0	0	0	0	0	0	0
ENSG00000207924	0	0	0	0	0	0	0	0	0	0
ENSG00000207923	0	0	0	0	0	0	2	0	0	0
ENSG00000207922	0	0	0	1	0	0	0	0	0	0
ENSG00000207895	0	0	0	0	0	0	0	0	0	0
ENSG00000207875	0	0	0	0	0	0	0	0	0	0
ENSG00000207874	0	0	0	0	0	0	0	0	0	0
ENSG00000207873	0	0	0	0	0	0	0	0	0	0
ENSG00000207871	0	0	0	0	0	0	0	0	0	0
ENSG00000207870	4	3	18	1	4	6	140	13	0	3
ENSG00000207869	0	0	0	0	0	0	0	0	0	0
ENSG00000207868	0	0	0	0	0	0	0	0	0	0
ENSG00000207867	0	0	0	0	0	0	0	0	0	0
ENSG00000207866	0	0	0	0	0	0	0	0	0	0
ENSG00000207865	0	2	5	5	1	3	7	0	0	0
ENSG00000207864	2	1	6	5	4	3	20	9	0	0
ENSG00000207863	0	0	4	0	0	0	0	0	0	0
ENSG00000207862	0	0	0	0	0	0	0	0	0	0
ENSG00000207861	0	0	0	0	0	0	0	0	0	0
ENSG00000207858	0	0	0	0	0	0	0	0	0	0
ENSG00000207857	0	0	0	0	0	0	0	0	0	0
ENSG00000207849	0	0	0	0	0	0	0	0	0	0
ENSG00000207846	0	0	0	0	0	0	0	0	0	0
ENSG00000207844	0	0	0	0	0	0	0	0	0	0
ENSG00000207839	0	0	0	1	0	0	0	0	0	0
ENSG00000207838	0	0	0	0	0	0	0	0	0	0
ENSG00000207837	0	0	0	0	0	0	0	0	0	0
ENSG00000207836	0	0	0	0	0	0	0	0	0	0
ENSG00000207835	0	0	0	0	0	0	0	0	0	0
ENSG00000207834	0	0	0	0	0	0	0	0	0	0
ENSG00000207833	0	0	0	0	0	0	0	0	0	0
ENSG00000207832	0	0	0	0	0	0	0	0	0	0
ENSG00000207830	0	0	0	0	0	0	0	0	0	0
ENSG00000207827	0	0	0	0	0	0	0	0	0	0
ENSG00000207826	0	0	0	0	0	0	3	0	0	0
ENSG00000207825	0	0	0	0	0	0	0	0	0	0
ENSG00000207821	0	0	0	0	0	0	0	0	0	0
ENSG00000207820	0	0	0	0	0	0	0	0	0	0
ENSG00000207819	0	0	0	0	0	0	0	0	0	0
ENSG00000207818	0	0	0	0	0	0	0	0	0	0
ENSG00000207817	0	0	0	0	0	0	0	0	0	0
ENSG00000207816	0	0	0	0	0	0	0	0	0	0
ENSG00000207815	0	0	0	0	0	0	0	0	0	0
ENSG00000207814	0	0	0	0	0	0	0	0	0	0
ENSG00000207813	0	0	0	0	0	0	0	2	0	0
ENSG00000207812	0	0	0	0	0	0	0	0	0	0
ENSG00000207811	0	0	0	0	0	0	0	0	0	0
ENSG00000207810	0	0	0	0	0	0	0	0	0	0
ENSG00000207808	1	0	0	3	2	0	1	0	0	0
ENSG00000207807	0	0	0	0	0	0	0	0	0	0
ENSG00000207806	0	0	0	0	0	0	0	0	0	0
ENSG00000207805	0	0	0	0	0	0	0	0	0	0
ENSG00000207804	0	0	0	0	0	0	0	0	0	0
ENSG00000207803	0	0	0	0	0	0	0	0	0	0
ENSG00000207802	0	0	0	0	0	0	0	0	0	0
ENSG00000207800	0	0	0	0	0	0	0	0	0	0
ENSG00000207799	0	0	0	0	0	0	0	0	0	0
ENSG00000207798	0	0	0	0	0	0	0	0	0	0
ENSG00000207797	0	0	0	0	0	0	0	0	0	0
ENSG00000207789	0	0	0	0	0	0	3	0	0	0
ENSG00000207788	0	0	0	0	0	0	0	0	0	0
ENSG00000207785	0	0	0	0	0	0	0	0	0	0
ENSG00000207784	0	0	0	0	0	0	0	0	0	0
ENSG00000207783	0	0	0	0	0	0	0	0	0	0
ENSG00000207782	0	0	0	0	0	0	0	0	0	0
ENSG00000207781	0	0	0	0	0	0	0	0	0	0
ENSG00000207780	0	1	0	0	0	0	0	0	0	0
ENSG00000207779	0	0	0	0	0	0	0	0	0	0
ENSG00000207778	0	0	0	0	0	0	0	0	0	0
ENSG00000207776	0	0	0	0	0	0	0	0	0	0
ENSG00000207775	0	0	0	0	0	0	0	0	0	0
ENSG00000207773	0	0	0	0	0	4	0	0	0	0
ENSG00000207771	0	0	0	0	0	0	0	0	0	0
ENSG00000207770	0	0	0	0	0	0	16	13	0	0
ENSG00000207769	0	0	0	0	0	0	0	0	0	0
ENSG00000207768	0	0	0	0	0	0	1	0	0	0
ENSG00000207767	0	0	0	0	0	0	0	0	0	0
ENSG00000207766	0	0	0	0	0	0	0	0	0	0
ENSG00000207765	0	0	0	0	0	0	0	0	0	0
ENSG00000207764	0	0	0	0	0	0	0	0	0	0
ENSG00000207763	0	0	0	0	0	0	0	0	0	0
ENSG00000207762	0	0	0	0	0	0	0	0	0	0
ENSG00000207761	0	0	0	0	0	0	0	0	0	0
ENSG00000207759	0	0	0	0	0	0	0	0	0	0
ENSG00000207758	0	0	0	0	0	0	0	0	0	0
ENSG00000207757	0	3	2	0	0	1	7	5	0	0
ENSG00000207756	0	0	0	0	0	0	0	0	0	0
ENSG00000207755	0	0	0	0	0	0	0	0	0	0
ENSG00000207754	0	0	0	0	0	0	0	0	0	0
ENSG00000207753	0	0	0	0	0	0	0	0	0	0
ENSG00000207752	0	1	1	0	0	0	22	1	0	0
ENSG00000207751	0	0	0	0	0	0	0	0	0	0
ENSG00000207750	0	0	0	1	0	1	0	0	0	0
ENSG00000207749	0	0	0	0	0	0	0	0	0	0
ENSG00000207747	0	0	0	0	0	0	0	0	0	0
ENSG00000207746	0	0	0	0	0	0	0	0	0	0
ENSG00000207744	0	0	0	0	0	0	0	5	0	0
ENSG00000207743	0	0	0	0	0	0	0	0	0	0
ENSG00000207742	0	0	0	0	0	0	0	0	0	0
ENSG00000207741	3	4	9	3	1	12	12	2	0	0
ENSG00000207739	0	0	0	0	0	0	0	0	0	0
ENSG00000207738	0	0	0	0	0	0	0	0	0	0
ENSG00000207737	1	0	1	1	0	0	0	0	0	0
ENSG00000207736	0	1	0	0	0	0	0	0	0	0
ENSG00000207735	0	0	0	0	0	0	0	0	0	0
ENSG00000207734	0	0	0	0	0	0	0	0	0	0
ENSG00000207733	0	0	0	0	0	0	0	0	0	0
ENSG00000207732	0	0	0	0	0	0	0	0	0	0
ENSG00000207731	0	0	0	0	0	0	0	0	0	0
ENSG00000207730	0	0	0	0	0	0	0	0	0	0
ENSG00000207729	0	0	0	0	0	0	0	0	0	0
ENSG00000207728	0	0	0	0	0	0	0	0	0	0
ENSG00000207726	0	0	0	0	0	0	2	0	0	0
ENSG00000207725	2	2	2	0	1	0	22	0	0	0
ENSG00000207722	0	0	0	0	0	0	0	0	0	0
ENSG00000207721	0	0	0	0	0	0	3	2	0	0
ENSG00000207720	0	0	0	0	0	0	0	0	0	0
ENSG00000207719	1	0	0	0	0	0	1	0	0	0
ENSG00000207717	0	0	0	0	0	0	0	3	0	0
ENSG00000207716	0	0	0	0	0	0	0	0	0	0
ENSG00000207715	0	0	0	0	0	0	0	0	0	0
ENSG00000207714	0	0	0	2	0	0	0	0	0	0
ENSG00000207713	1	2	0	0	1	1	0	0	0	0
ENSG00000207712	0	0	0	0	0	0	0	0	0	0
ENSG00000207711	0	0	0	0	0	0	0	0	0	0
ENSG00000207710	0	0	0	0	0	0	0	0	0	0
ENSG00000207709	0	0	0	0	0	0	0	0	0	0
ENSG00000207708	0	0	1	1	2	0	0	0	0	0
ENSG00000207707	0	0	0	0	0	0	0	0	0	0
ENSG00000207706	0	0	0	0	0	0	0	0	0	0
ENSG00000207705	0	0	0	0	0	0	0	0	0	0
ENSG00000207704	0	0	0	0	0	0	0	0	0	0
ENSG00000207703	0	0	0	0	0	0	0	0	0	0
ENSG00000207702	0	0	0	0	0	0	0	0	0	0
ENSG00000207701	0	0	0	0	0	0	0	0	0	0
ENSG00000207699	0	0	0	0	0	0	0	0	0	0
ENSG00000207698	0	0	0	0	0	0	0	0	0	0
ENSG00000207697	0	0	0	0	2	0	6	0	0	0
ENSG00000207696	0	0	1	1	0	0	0	0	0	0
ENSG00000207695	0	0	0	0	0	0	0	0	0	0
ENSG00000207693	0	0	0	0	0	0	1	1	0	0
ENSG00000207692	0	0	0	0	0	0	0	0	0	0
ENSG00000207691	0	0	0	0	0	0	0	0	0	0
ENSG00000207690	0	0	0	0	0	0	0	0	0	0
ENSG00000207689	0	0	0	0	0	0	0	0	0	0
ENSG00000207688	0	0	0	0	0	0	3	41	0	0
ENSG00000207656	0	0	0	0	0	0	0	0	0	0
ENSG00000207654	0	0	0	0	0	0	0	0	0	0
ENSG00000207653	0	0	0	0	0	0	0	0	0	0
ENSG00000207652	1	3	11	3	6	22	1	2	0	0
ENSG00000207651	0	0	0	0	0	0	0	0	0	0
ENSG00000207650	4	5	6	3	1	17	9	11	0	0
ENSG00000207649	0	0	0	0	0	0	0	0	0	0
ENSG00000207648	0	0	0	0	0	0	0	0	0	0
ENSG00000207647	0	0	0	0	0	0	0	0	0	0
ENSG00000207646	0	0	0	0	0	0	0	0	0	0
ENSG00000207645	0	0	0	0	0	0	0	0	0	0
ENSG00000207644	0	0	0	0	0	0	0	0	0	0
ENSG00000207643	0	0	0	1	0	4	2	0	0	0
ENSG00000207642	0	0	0	0	0	0	4	1	0	0
ENSG00000207641	0	0	0	0	0	0	0	0	0	0
ENSG00000207639	0	0	0	0	0	0	0	0	0	0
ENSG00000207638	0	0	0	0	0	0	0	0	0	0
ENSG00000207637	0	0	0	0	0	0	0	0	0	0
ENSG00000207636	0	0	0	0	0	0	0	0	0	0
ENSG00000207635	0	0	0	0	0	0	5	0	0	0
ENSG00000207634	0	0	0	0	0	0	0	0	0	0
ENSG00000207633	0	0	0	0	0	0	0	0	0	0
ENSG00000207632	0	1	0	0	0	0	0	0	0	0
ENSG00000207631	1	0	0	0	0	0	0	0	0	0
ENSG00000207630	0	0	0	0	0	0	0	0	0	0
ENSG00000207629	0	0	0	0	0	0	0	0	0	0
ENSG00000207628	0	0	0	0	0	0	0	0	0	0
ENSG00000207627	0	0	0	0	0	0	1	0	0	0
ENSG00000207626	0	0	0	0	0	0	0	0	0	0
ENSG00000207625	0	0	0	0	0	0	0	0	0	0
ENSG00000207624	0	0	0	0	0	0	0	0	0	0
ENSG00000207622	0	0	1	0	0	0	4	5	0	0
ENSG00000207621	0	0	0	0	0	0	0	0	0	0
ENSG00000207620	0	0	0	0	0	0	0	0	0	0
ENSG00000207619	0	0	0	0	0	0	0	0	0	0
ENSG00000207617	0	0	0	0	0	0	0	0	0	0
ENSG00000207616	0	0	0	0	0	0	0	0	0	0
ENSG00000207615	0	0	0	0	0	0	0	0	0	0
ENSG00000207614	0	0	0	0	0	0	3	0	0	0
ENSG00000207613	0	0	0	0	0	0	0	0	0	0
ENSG00000207612	0	0	0	0	0	0	2	0	0	0
ENSG00000207611	0	0	0	0	0	0	0	0	0	0
ENSG00000207609	0	0	0	0	0	0	0	0	0	0
ENSG00000207608	0	0	0	0	0	0	0	0	0	0
ENSG00000207607	0	0	3	3	1	3	0	0	0	0
ENSG00000207606	0	0	0	0	0	0	3	1	0	0
ENSG00000207605	0	0	0	0	0	0	0	0	0	0
ENSG00000207604	0	0	0	0	0	0	0	0	0	0
ENSG00000207603	0	0	0	0	0	0	0	0	0	0
ENSG00000207602	0	0	0	0	0	0	0	0	0	0
ENSG00000207601	0	0	0	0	0	0	0	0	0	0
ENSG00000207600	0	0	0	0	0	0	0	0	0	0
ENSG00000207599	0	0	0	0	0	0	0	0	0	0
ENSG00000207598	0	0	0	0	0	0	0	0	0	0
ENSG00000207597	0	0	0	0	0	0	0	0	0	0
ENSG00000207595	0	0	0	0	0	0	1	0	0	0
ENSG00000207594	0	0	0	0	0	0	0	0	0	0
ENSG00000207590	0	0	0	1	0	0	0	0	0	0
ENSG00000207589	0	0	0	0	0	0	0	0	0	0
ENSG00000207588	0	0	3	0	0	0	0	0	0	0
ENSG00000207587	0	0	0	0	0	0	0	0	0	0
ENSG00000207586	0	0	0	0	0	0	0	0	0	0
ENSG00000207585	0	0	0	0	0	0	1	0	0	0
ENSG00000207584	0	0	0	0	0	0	0	0	0	0
ENSG00000207583	0	0	0	0	0	0	0	3	0	0
ENSG00000207582	0	0	0	0	0	0	2	0	0	0
ENSG00000207581	0	0	0	0	0	0	0	0	0	0
ENSG00000207580	0	0	0	0	0	0	0	0	0	0
ENSG00000207579	0	0	0	0	0	0	0	0	0	0
ENSG00000207578	0	0	0	0	0	0	1	0	0	0
ENSG00000207577	0	0	0	0	0	0	0	0	0	0
ENSG00000207575	0	1	0	0	1	0	0	0	0	0
ENSG00000207574	0	0	0	0	0	0	0	0	0	0
ENSG00000207573	0	0	0	0	0	0	0	0	0	0
ENSG00000207572	0	0	0	0	0	0	1	0	0	0
ENSG00000207571	0	0	0	0	0	0	0	0	0	0
ENSG00000207569	0	0	0	0	0	0	0	0	0	0
ENSG00000207568	0	0	0	0	0	0	3	0	0	0
ENSG00000207563	0	1	9	1	1	2	10	3	0	0
ENSG00000207562	1	1	4	1	3	4	2	5	0	0
ENSG00000207561	6	4	11	5	7	16	4	0	0	0
ENSG00000207559	0	0	0	0	0	0	0	0	0	0
ENSG00000207558	0	0	0	0	0	0	0	0	0	0
ENSG00000207556	0	0	0	0	0	0	0	0	0	0
ENSG00000207555	0	0	0	0	0	0	0	0	0	0
ENSG00000207554	5	10	2	1	4	11	3	5	0	0
ENSG00000207553	0	0	0	0	0	0	0	0	0	0
ENSG00000207552	0	0	0	0	0	0	0	1	0	0
ENSG00000207551	0	0	0	0	0	0	0	0	0	0
ENSG00000207550	0	0	0	0	0	0	0	0	0	0
ENSG00000207549	0	0	0	0	0	0	0	0	0	0
ENSG00000207548	0	0	0	0	0	0	0	0	0	0
ENSG00000207547	1	5	1	5	1	10	48	9	0	0
ENSG00000207546	0	0	0	0	0	0	0	0	0	0
ENSG00000207525	0	0	0	0	0	0	3	0	0	0
ENSG00000207524	0	1	0	0	0	3	16	0	0	4
ENSG00000207523	4	2	4	0	1	6	18	6	0	0
ENSG00000207518	0	0	0	0	0	0	3	0	0	0
ENSG00000207516	0	0	0	0	0	0	0	0	0	0
ENSG00000207515	0	0	0	0	0	0	0	0	0	0
ENSG00000207514	0	0	0	0	0	0	0	0	0	0
ENSG00000207513	51	49	65	45	70	106	3922	109	137	1238
ENSG00000207512	0	0	0	0	0	0	0	0	0	0
ENSG00000207511	0	0	0	0	0	0	0	0	0	0
ENSG00000207508	0	0	0	0	0	0	0	0	0	0
ENSG00000207507	0	1	0	0	0	0	15	2	1	3
ENSG00000207505	0	0	0	0	0	0	0	0	0	0
ENSG00000207504	0	0	0	0	0	0	0	0	0	0
ENSG00000207503	0	0	0	0	0	0	0	0	0	0
ENSG00000207502	0	0	0	0	0	0	0	0	0	0
ENSG00000207501	0	0	0	0	0	0	0	0	0	0
ENSG00000207500	0	0	0	0	0	0	0	0	0	0
ENSG00000207499	0	0	0	0	0	0	0	0	0	0
ENSG00000207497	0	0	0	1	0	0	0	5	0	0
ENSG00000207496	0	0	0	0	0	0	0	0	0	0
ENSG00000207495	0	0	0	0	0	0	0	0	0	0
ENSG00000207494	4	0	0	0	0	0	0	0	0	0
ENSG00000207493	0	0	5	2	0	1	3	0	0	0
ENSG00000207492	0	0	0	0	0	0	0	0	0	0
ENSG00000207491	0	0	0	0	0	0	0	0	0	0
ENSG00000207490	0	0	0	0	0	0	0	0	0	0
ENSG00000207488	0	0	0	0	0	0	0	0	0	0
ENSG00000207486	0	0	0	0	0	0	0	0	0	0
ENSG00000207484	0	0	0	0	0	0	3	0	0	0
ENSG00000207483	0	0	0	0	0	0	0	0	0	0
ENSG00000207481	0	0	0	0	0	0	0	0	0	0
ENSG00000207480	0	0	0	0	0	0	0	0	0	0
ENSG00000207477	0	0	0	0	0	0	0	0	0	0
ENSG00000207476	0	0	0	0	0	0	0	0	0	0
ENSG00000207475	0	0	0	3	0	0	2	0	0	0
ENSG00000207474	0	0	0	0	0	0	0	0	0	0
ENSG00000207473	0	0	0	0	0	0	0	0	0	0
ENSG00000207472	0	0	0	0	0	0	0	0	0	0
ENSG00000207468	0	0	0	0	0	0	5	1	0	0
ENSG00000207467	1	2	0	0	0	0	0	3	0	0
ENSG00000207466	0	0	0	0	0	0	0	0	0	0
ENSG00000207465	0	0	0	0	0	0	0	0	0	0
ENSG00000207462	0	0	0	0	0	0	0	3	0	0
ENSG00000207461	0	0	0	0	0	0	0	0	0	0
ENSG00000207460	0	0	0	0	1	2	10	0	0	0
ENSG00000207459	0	0	0	0	0	0	0	0	0	0
ENSG00000207458	0	0	0	0	0	0	0	0	0	0
ENSG00000207457	0	0	1	0	0	0	0	0	0	0
ENSG00000207456	0	0	0	0	0	0	0	0	0	0
ENSG00000207455	0	0	0	0	0	0	2	0	0	0
ENSG00000207454	0	0	0	0	0	0	0	0	0	0
ENSG00000207453	0	0	0	0	0	0	0	0	0	0
ENSG00000207452	0	0	0	0	0	0	2	0	0	0
ENSG00000207451	0	0	0	0	0	0	0	0	0	0
ENSG00000207450	0	0	0	0	0	0	0	9	0	0
ENSG00000207449	0	0	0	0	0	0	0	0	0	0
ENSG00000207448	0	0	0	0	0	0	0	0	0	0
ENSG00000207445	3	3	8	4	3	21	228	10	0	0
ENSG00000207444	0	0	0	0	0	0	0	0	0	0
ENSG00000207443	0	0	0	0	0	0	0	0	0	0
ENSG00000207442	5	6	4	2	6	25	0	0	0	0
ENSG00000207441	0	0	0	0	0	0	0	0	0	0
ENSG00000207440	0	0	0	0	0	0	0	0	0	0
ENSG00000207439	0	0	0	0	0	0	0	0	0	0
ENSG00000207438	0	0	0	0	0	0	0	0	0	0
ENSG00000207435	0	0	0	0	0	0	0	0	0	0
ENSG00000207434	0	0	0	0	0	0	0	0	0	0
ENSG00000207433	0	0	0	0	1	0	0	0	0	0
ENSG00000207432	0	0	0	0	0	0	0	0	0	0
ENSG00000207431	0	0	0	0	0	0	0	0	0	0
ENSG00000207430	0	0	0	0	0	0	0	0	0	0
ENSG00000207428	0	0	0	0	0	0	0	0	0	0
ENSG00000207426	0	0	0	0	0	0	0	0	0	0
ENSG00000207425	22	21	32	21	16	66	43	15	0	0
ENSG00000207422	0	0	0	0	0	0	0	0	0	0
ENSG00000207421	0	0	0	0	0	0	0	0	0	0
ENSG00000207420	0	0	0	0	0	0	0	0	0	0
ENSG00000207419	0	0	0	0	0	0	0	0	0	0
ENSG00000207417	0	0	0	0	0	0	0	0	0	0
ENSG00000207416	0	0	0	0	0	0	0	0	0	0
ENSG00000207415	0	0	0	0	0	0	0	2	0	0
ENSG00000207414	0	0	0	0	0	0	0	0	0	0
ENSG00000207412	0	0	0	0	0	0	0	0	0	0
ENSG00000207411	0	0	0	0	0	0	0	0	0	0
ENSG00000207410	0	0	0	0	0	0	0	0	0	0
ENSG00000207408	0	0	0	0	0	0	0	5	0	0
ENSG00000207407	0	0	0	0	0	0	3	0	0	0
ENSG00000207406	0	0	0	0	0	0	0	0	0	0
ENSG00000207405	0	0	0	0	0	0	0	0	0	0
ENSG00000207404	0	0	0	0	0	0	0	4	0	0
ENSG00000207403	0	0	0	0	0	0	0	0	0	0
ENSG00000207402	0	0	0	0	0	0	0	0	0	0
ENSG00000207401	0	0	0	0	0	0	0	0	0	0
ENSG00000207399	0	0	1	0	0	0	6	6	0	0
ENSG00000207397	0	0	0	0	0	0	0	0	0	0
ENSG00000207395	0	0	0	0	0	0	0	0	0	0
ENSG00000207394	0	0	0	0	0	0	0	0	0	0
ENSG00000207393	0	0	0	0	0	0	0	0	0	0
ENSG00000207392	0	1	0	0	0	0	3	3	0	0
ENSG00000207391	0	0	0	0	0	0	0	0	0	0
ENSG00000207389	51	49	65	45	70	106	3942	86	120	1265
ENSG00000207387	0	0	0	0	0	0	0	0	0	0
ENSG00000207386	0	0	0	0	0	0	0	0	0	0
ENSG00000207385	0	0	0	0	0	0	0	0	0	0
ENSG00000207384	0	0	0	0	0	0	0	0	0	0
ENSG00000207383	0	0	0	0	0	0	10	14	0	0
ENSG00000207382	0	0	0	0	0	0	0	1	0	0
ENSG00000207381	0	0	0	0	0	0	0	0	0	0
ENSG00000207380	0	0	0	0	0	0	0	0	0	0
ENSG00000207379	0	0	0	0	0	0	0	0	0	0
ENSG00000207378	0	0	0	0	0	0	0	0	0	0
ENSG00000207375	0	0	0	0	1	5	0	0	0	0
ENSG00000207371	0	0	0	0	0	0	0	0	0	0
ENSG00000207370	0	0	0	0	0	1	0	0	0	0
ENSG00000207369	0	0	0	0	0	0	0	2	0	0
ENSG00000207368	0	0	0	0	0	0	0	0	0	0
ENSG00000207367	0	0	0	0	0	0	2	0	0	0
ENSG00000207366	0	0	0	0	0	0	0	0	0	0
ENSG00000207365	0	0	0	0	0	0	0	0	0	0
ENSG00000207364	0	0	0	0	0	0	0	0	0	0
ENSG00000207363	0	0	0	0	0	0	0	0	0	0
ENSG00000207362	0	0	0	0	0	0	0	0	0	0
ENSG00000207361	0	0	0	0	0	0	0	0	0	0
ENSG00000207360	0	0	0	0	0	0	0	9	0	0
ENSG00000207359	1	0	0	0	0	0	0	0	0	0
ENSG00000207357	0	1	0	1	0	1	27	0	1	6
ENSG00000207356	0	0	0	0	0	0	0	2	0	0
ENSG00000207355	0	0	0	0	0	0	0	0	0	0
ENSG00000207352	0	0	0	0	0	0	0	0	0	0
ENSG00000207351	0	0	0	0	0	0	0	0	0	0
ENSG00000207349	0	0	0	0	0	0	0	0	0	0
ENSG00000207347	0	0	0	0	0	0	0	1	0	0
ENSG00000207345	0	0	0	0	0	0	0	3	0	0
ENSG00000207344	0	0	0	0	0	0	6	0	0	0
ENSG00000207343	0	0	0	0	0	0	0	0	0	0
ENSG00000207342	0	0	0	0	0	0	0	0	0	0
ENSG00000207341	0	0	0	0	0	0	0	0	0	0
ENSG00000207340	1	0	0	3	2	4	0	0	0	5
ENSG00000207339	0	0	0	0	0	0	0	0	0	0
ENSG00000207338	0	0	0	0	0	0	0	0	0	0
ENSG00000207336	0	0	0	0	0	0	0	0	0	0
ENSG00000207334	0	0	0	0	0	0	1	0	0	0
ENSG00000207333	0	0	0	0	0	0	0	0	0	0
ENSG00000207332	0	0	0	0	0	0	0	0	0	0
ENSG00000207331	0	0	0	0	0	2	1	0	0	0
ENSG00000207330	0	0	0	0	0	0	0	0	0	0
ENSG00000207329	0	0	0	0	0	0	0	0	0	0
ENSG00000207328	0	0	0	0	0	0	0	20	0	0
ENSG00000207327	0	0	0	0	0	0	0	0	0	0
ENSG00000207326	0	0	0	0	0	0	0	0	0	0
ENSG00000207325	0	0	1	0	0	0	6	0	0	0
ENSG00000207323	0	0	0	0	0	0	0	0	0	0
ENSG00000207322	0	0	0	0	0	0	0	0	0	1
ENSG00000207321	0	0	0	0	0	4	0	0	0	0
ENSG00000207320	0	0	0	0	0	0	0	0	0	0
ENSG00000207319	0	0	0	0	0	0	0	0	0	0
ENSG00000207318	0	0	0	0	0	0	0	0	0	0
ENSG00000207317	0	0	0	0	0	0	0	0	0	0
ENSG00000207316	0	0	0	0	0	0	0	0	0	0
ENSG00000207313	0	0	0	0	0	1	2	0	0	0
ENSG00000207312	0	0	0	0	0	0	0	0	0	0
ENSG00000207310	0	0	0	0	0	0	0	2	0	0
ENSG00000207309	0	0	0	0	0	0	0	0	0	0
ENSG00000207308	0	0	0	0	0	0	0	0	0	0
ENSG00000207307	0	0	0	0	0	0	0	0	0	0
ENSG00000207306	0	0	0	0	0	0	2	0	0	0
ENSG00000207305	0	0	0	0	0	0	0	14	0	0
ENSG00000207304	0	0	0	0	0	0	0	0	0	0
ENSG00000207303	0	0	0	0	0	0	0	0	0	0
ENSG00000207302	0	0	0	1	0	0	0	7	0	0
ENSG00000207300	0	0	0	0	0	0	0	0	0	0
ENSG00000207299	0	0	0	0	0	0	0	0	0	0
ENSG00000207298	0	0	0	0	0	0	0	9	0	0
ENSG00000207297	0	0	0	0	0	0	7	0	0	0
ENSG00000207296	0	0	0	0	0	0	0	0	0	0
ENSG00000207295	0	0	0	0	0	0	0	0	0	0
ENSG00000207294	16	8	19	10	9	46	21	4	0	0
ENSG00000207293	0	0	0	0	0	0	9	0	0	0
ENSG00000207292	0	0	0	0	0	0	0	0	0	0
ENSG00000207291	1	1	6	2	3	4	2	0	0	0
ENSG00000207290	0	0	0	0	0	0	0	0	0	0
ENSG00000207289	0	0	0	0	0	0	0	0	0	0
ENSG00000207287	0	0	0	0	0	0	0	0	0	0
ENSG00000207286	0	0	0	0	0	0	0	0	0	0
ENSG00000207283	0	0	0	0	0	0	0	2	0	0
ENSG00000207282	0	0	0	0	0	0	0	0	0	0
ENSG00000207281	0	0	0	0	0	0	0	0	0	0
ENSG00000207280	0	0	1	0	0	3	22	19	0	0
ENSG00000207279	4	5	3	5	8	15	3	0	0	0
ENSG00000207278	0	0	0	0	0	0	0	0	0	0
ENSG00000207277	0	0	0	0	0	0	0	0	0	0
ENSG00000207276	0	0	1	0	1	1	2	5	0	0
ENSG00000207275	0	0	0	0	0	0	0	0	0	0
ENSG00000207274	0	0	0	0	0	0	0	0	0	0
ENSG00000207271	0	0	0	0	0	0	0	0	0	0
ENSG00000207270	0	0	0	0	0	0	0	0	0	0
ENSG00000207269	0	0	0	0	0	0	0	0	0	0
ENSG00000207268	0	0	0	0	0	0	0	0	0	0
ENSG00000207267	0	0	0	0	0	0	0	0	0	0
ENSG00000207266	0	0	0	0	0	0	0	0	0	0
ENSG00000207265	0	0	0	0	0	0	0	0	0	0
ENSG00000207264	0	0	0	0	0	0	20	0	0	4
ENSG00000207263	1	0	3	0	0	1	1	0	0	0
ENSG00000207261	0	0	0	0	0	0	0	0	0	0
ENSG00000207260	0	0	0	0	0	0	0	0	0	0
ENSG00000207258	0	0	0	0	0	0	0	2	0	0
ENSG00000207257	0	0	0	0	0	0	1	0	0	0
ENSG00000207256	0	0	0	0	0	0	0	0	0	0
ENSG00000207255	0	0	0	0	0	0	0	0	0	0
ENSG00000207252	0	0	0	0	0	0	0	0	0	0
ENSG00000207251	0	0	0	0	0	0	0	0	0	0
ENSG00000207249	0	0	0	0	0	0	0	0	0	0
ENSG00000207248	0	0	0	0	0	0	0	0	0	0
ENSG00000207247	0	0	0	0	0	0	0	0	0	0
ENSG00000207245	0	0	0	3	0	0	0	0	0	0
ENSG00000207244	0	0	0	0	0	0	0	0	0	0
ENSG00000207243	0	0	0	0	0	0	0	0	0	0
ENSG00000207242	0	0	0	0	0	0	0	0	0	0
ENSG00000207241	0	0	0	0	0	0	0	0	0	0
ENSG00000207240	0	0	0	0	0	0	0	0	0	0
ENSG00000207237	0	0	0	0	0	0	0	0	0	0
ENSG00000207235	0	0	0	0	0	0	0	0	0	0
ENSG00000207234	2	0	2	0	0	7	1	0	0	0
ENSG00000207233	0	0	0	0	0	0	19	0	0	0
ENSG00000207231	0	0	0	0	0	0	4	0	0	0
ENSG00000207229	0	0	0	0	0	0	0	0	0	0
ENSG00000207227	0	0	0	0	0	0	0	0	0	0
ENSG00000207225	0	0	0	0	0	0	0	0	0	0
ENSG00000207223	0	0	0	0	0	0	0	0	0	0
ENSG00000207222	0	0	0	0	0	0	0	0	0	0
ENSG00000207221	0	0	0	0	0	0	0	0	0	0
ENSG00000207220	0	0	0	0	0	0	0	0	0	0
ENSG00000207218	0	0	0	0	0	0	0	0	0	0
ENSG00000207217	0	2	0	0	3	1	0	0	0	0
ENSG00000207215	0	0	0	0	0	0	0	0	0	0
ENSG00000207214	0	0	0	0	0	0	0	0	0	0
ENSG00000207210	0	0	0	0	0	0	0	0	0	0
ENSG00000207209	0	0	0	0	0	0	0	0	0	0
ENSG00000207208	0	0	0	0	0	0	1	0	0	0
ENSG00000207207	0	0	0	0	0	0	0	5	0	0
ENSG00000207206	0	0	0	0	0	0	0	0	0	0
ENSG00000207205	0	0	0	1	0	0	17	5	0	0
ENSG00000207204	0	0	0	0	0	0	0	0	0	0
ENSG00000207203	0	0	0	0	0	0	0	0	0	0
ENSG00000207202	0	0	0	0	0	0	0	0	0	0
ENSG00000207201	0	0	0	0	0	0	0	0	0	0
ENSG00000207200	1	2	0	0	0	2	0	0	0	0
ENSG00000207199	0	0	0	0	0	0	0	0	0	0
ENSG00000207198	0	0	0	0	0	0	0	0	0	0
ENSG00000207197	0	0	1	1	0	0	0	0	0	0
ENSG00000207196	0	0	0	0	0	0	0	0	0	0
ENSG00000207195	0	1	0	0	0	0	0	0	0	0
ENSG00000207194	0	0	0	0	0	0	0	0	0	0
ENSG00000207193	0	0	0	0	0	0	0	10	0	0
ENSG00000207192	0	0	0	0	0	0	0	0	0	0
ENSG00000207191	0	0	0	0	3	11	1	0	0	0
ENSG00000207190	0	0	0	0	0	0	0	0	0	0
ENSG00000207189	0	0	0	0	0	3	0	0	0	0
ENSG00000207188	0	0	0	0	0	0	0	0	0	0
ENSG00000207187	1	0	1	0	0	0	7	11	0	0
ENSG00000207186	0	0	0	1	0	0	4	2	0	0
ENSG00000207185	1	0	0	1	0	0	0	0	0	0
ENSG00000207183	0	0	0	0	0	0	0	0	0	0
ENSG00000207182	0	0	0	0	0	0	0	0	0	0
ENSG00000207181	12	5	18	5	6	23	7	0	0	0
ENSG00000207180	0	0	0	0	0	0	2	0	0	0
ENSG00000207178	0	0	0	0	0	0	1	0	0	0
ENSG00000207177	0	0	0	0	0	0	0	0	0	0
ENSG00000207176	0	0	0	1	0	0	0	0	0	0
ENSG00000207175	0	0	2	0	0	0	0	4	0	2
ENSG00000207174	0	0	3	0	0	0	0	0	0	0
ENSG00000207173	0	0	0	0	0	0	0	0	0	0
ENSG00000207172	0	0	0	0	0	0	0	0	0	0
ENSG00000207171	0	0	0	0	0	0	1	2	0	0
ENSG00000207170	0	0	0	0	0	0	0	3	0	0
ENSG00000207169	0	2	0	0	0	0	0	0	0	0
ENSG00000207168	0	0	0	0	0	0	1	0	0	0
ENSG00000207167	0	0	0	0	0	0	0	0	0	0
ENSG00000207166	0	0	0	0	0	0	0	0	0	0
ENSG00000207165	0	0	0	0	0	0	0	0	0	0
ENSG00000207164	0	0	0	0	0	0	0	0	0	0
ENSG00000207163	0	0	0	0	0	0	0	0	0	0
ENSG00000207162	0	0	0	0	0	1	1	4	0	0
ENSG00000207161	0	0	0	0	0	0	0	0	0	0
ENSG00000207160	0	0	0	0	0	0	0	0	0	0
ENSG00000207158	0	0	0	0	0	0	0	0	0	0
ENSG00000207157	0	0	0	0	0	0	0	0	0	0
ENSG00000207156	0	0	0	0	0	0	0	0	0	0
ENSG00000207155	0	0	0	0	0	0	0	0	0	0
ENSG00000207154	0	0	0	0	0	0	0	0	0	0
ENSG00000207153	0	0	0	0	0	0	0	0	0	0
ENSG00000207151	2	1	0	0	0	4	1	1	0	0
ENSG00000207150	0	0	0	0	0	0	0	0	0	0
ENSG00000207149	0	0	0	0	0	0	0	0	0	0
ENSG00000207148	0	0	0	0	0	0	0	0	0	0
ENSG00000207147	0	0	0	0	0	0	0	0	0	0
ENSG00000207146	7	3	4	1	2	6	0	0	0	0
ENSG00000207145	0	0	0	0	0	0	0	0	0	0
ENSG00000207144	0	0	0	0	0	0	0	0	0	0
ENSG00000207142	0	0	0	0	0	0	340	11	3	31
ENSG00000207141	0	0	0	0	0	0	0	0	0	0
ENSG00000207139	0	0	0	0	0	0	0	0	0	0
ENSG00000207138	0	0	0	1	0	0	0	0	0	0
ENSG00000207137	0	6	1	0	0	0	2	0	0	0
ENSG00000207136	0	0	0	0	0	0	0	0	0	0
ENSG00000207135	0	0	0	0	0	0	0	0	0	0
ENSG00000207134	0	0	0	0	0	0	0	0	0	0
ENSG00000207133	3	0	0	0	3	12	1	0	0	0
ENSG00000207132	0	0	0	0	0	0	0	0	0	0
ENSG00000207131	0	0	0	0	0	0	0	0	0	0
ENSG00000207130	0	0	0	0	0	0	0	0	0	0
ENSG00000207129	0	0	0	0	0	0	4	7	0	0
ENSG00000207128	0	0	0	0	0	2	0	0	0	0
ENSG00000207127	0	0	0	0	0	0	0	0	0	0
ENSG00000207124	0	0	0	0	0	0	0	0	0	0
ENSG00000207123	0	0	0	0	0	0	0	0	0	0
ENSG00000207122	0	0	0	0	0	0	0	0	0	0
ENSG00000207121	0	0	0	0	0	0	0	0	0	0
ENSG00000207119	0	0	0	0	0	0	0	1	0	0
ENSG00000207118	0	0	0	0	0	0	0	0	0	0
ENSG00000207117	0	0	0	0	0	0	0	0	0	0
ENSG00000207116	0	0	0	0	0	0	0	0	0	0
ENSG00000207115	0	0	0	0	0	0	0	0	0	0
ENSG00000207114	0	0	0	0	0	0	0	0	0	0
ENSG00000207113	0	0	0	0	0	1	4	0	0	0
ENSG00000207112	0	0	0	0	0	0	0	0	0	0
ENSG00000207110	0	0	0	0	3	3	13	3	0	0
ENSG00000207109	0	0	0	0	0	0	0	0	0	0
ENSG00000207108	0	0	0	0	0	0	0	5	0	0
ENSG00000207105	0	0	0	0	0	0	0	1	0	0
ENSG00000207104	0	0	0	0	0	0	0	0	0	0
ENSG00000207101	0	0	0	0	0	0	0	0	0	0
ENSG00000207100	0	0	0	0	0	0	0	0	0	0
ENSG00000207099	0	0	0	0	0	0	0	0	0	0
ENSG00000207098	0	0	0	0	0	0	0	0	0	0
ENSG00000207097	0	0	0	0	0	0	0	0	0	0
ENSG00000207095	0	0	0	0	0	0	0	0	0	0
ENSG00000207094	0	0	0	0	0	0	0	0	0	0
ENSG00000207093	0	0	0	0	0	0	1	0	0	0
ENSG00000207092	0	0	0	0	0	0	0	0	0	0
ENSG00000207091	0	0	0	0	0	0	0	9	0	2
ENSG00000207090	0	0	0	0	0	0	1	1	0	0
ENSG00000207089	0	0	0	0	0	0	0	0	0	0
ENSG00000207088	0	0	5	0	0	3	8	0	0	0
ENSG00000207087	0	0	0	0	0	0	0	0	0	0
ENSG00000207086	0	0	0	0	0	0	0	0	0	0
ENSG00000207084	0	0	0	0	0	0	0	0	0	0
ENSG00000207083	0	0	0	0	0	0	0	0	0	0
ENSG00000207082	0	0	0	0	0	0	0	0	0	0
ENSG00000207081	0	0	0	0	0	0	0	0	0	0
ENSG00000207080	0	0	0	0	0	0	0	0	0	0
ENSG00000207077	0	0	0	0	0	0	0	0	0	0
ENSG00000207076	0	0	0	0	0	0	0	0	0	0
ENSG00000207075	0	0	0	0	0	0	0	8	0	3
ENSG00000207073	0	0	0	0	0	0	0	0	0	0
ENSG00000207072	0	0	0	0	0	0	0	0	0	0
ENSG00000207071	0	0	0	0	0	0	0	0	0	0
ENSG00000207069	0	0	0	0	0	0	0	0	0	0
ENSG00000207068	0	0	0	0	0	0	0	0	0	0
ENSG00000207067	0	0	0	0	0	0	0	0	0	0
ENSG00000207065	0	0	0	0	0	0	0	0	0	0
ENSG00000207063	4	3	5	1	5	22	1	0	0	0
ENSG00000207062	0	0	0	0	0	0	1	0	0	0
ENSG00000207061	0	0	0	0	0	0	0	0	0	0
ENSG00000207060	0	0	0	0	0	0	0	0	0	0
ENSG00000207058	0	0	0	0	0	0	0	0	0	0
ENSG00000207056	0	0	0	0	0	0	2	0	0	0
ENSG00000207053	0	0	0	0	0	0	0	0	0	0
ENSG00000207052	0	0	0	0	0	0	0	0	0	0
ENSG00000207051	0	0	0	0	0	0	0	0	0	0
ENSG00000207049	0	0	0	0	0	0	0	0	0	0
ENSG00000207047	0	0	0	0	0	0	17	30	0	0
ENSG00000207046	0	0	0	0	0	0	0	2	0	0
ENSG00000207045	0	0	0	0	0	0	0	0	0	0
ENSG00000207044	0	0	0	0	0	0	2	0	0	0
ENSG00000207042	0	0	0	0	0	0	0	0	0	0
ENSG00000207041	0	1	0	0	0	1	24	0	0	8
ENSG00000207039	0	0	0	0	0	0	3	11	0	0
ENSG00000207037	0	0	0	0	0	0	0	0	0	0
ENSG00000207036	0	0	0	0	0	0	0	0	0	0
ENSG00000207034	0	0	0	0	0	0	5	0	0	0
ENSG00000207033	0	0	0	0	0	0	0	0	0	0
ENSG00000207032	0	0	0	0	0	0	0	10	0	0
ENSG00000207031	0	0	1	0	0	0	6	8	0	0
ENSG00000207029	0	0	0	0	0	0	0	0	0	0
ENSG00000207027	0	0	0	0	0	0	2	0	0	0
ENSG00000207026	0	0	0	0	0	0	0	0	0	0
ENSG00000207025	0	0	0	0	0	0	0	0	0	0
ENSG00000207024	0	0	0	0	0	0	0	0	0	0
ENSG00000207023	0	0	0	0	0	0	1	0	0	0
ENSG00000207022	0	4	3	0	0	2	0	0	0	0
ENSG00000207021	1	4	0	0	0	0	1	0	0	0
ENSG00000207020	0	0	0	0	0	0	0	1	0	0
ENSG00000207019	0	0	0	0	0	0	0	0	0	0
ENSG00000207016	0	0	0	0	0	0	0	1	0	0
ENSG00000207014	0	0	0	0	0	5	3	0	0	0
ENSG00000207013	0	0	0	0	0	0	0	0	0	0
ENSG00000207012	0	0	0	0	0	0	0	0	0	0
ENSG00000207011	0	0	0	0	0	0	0	0	0	0
ENSG00000207010	0	0	0	0	0	0	0	3	0	0
ENSG00000207009	0	0	0	0	0	0	0	0	0	0
ENSG00000207008	1	0	0	0	0	1	20	0	0	10
ENSG00000207007	0	0	0	0	0	0	0	0	0	0
ENSG00000207005	51	49	65	45	70	106	3939	102	131	1301
ENSG00000207004	0	0	1	1	0	1	1	1	0	0
ENSG00000207003	0	0	0	0	0	0	1	7	0	0
ENSG00000207002	0	0	0	0	0	0	0	0	0	0
ENSG00000207001	1	1	0	4	2	2	2	0	0	0
ENSG00000207000	0	0	0	0	0	0	0	0	0	0
ENSG00000206999	0	0	0	0	0	0	0	0	0	0
ENSG00000206998	0	0	0	0	0	0	0	0	0	0
ENSG00000206997	0	0	0	0	0	0	0	0	0	0
ENSG00000206996	0	0	0	0	0	0	0	0	0	0
ENSG00000206995	0	0	0	0	0	0	2	3	0	0
ENSG00000206992	0	0	0	0	0	0	8	1	0	0
ENSG00000206991	2	0	0	0	0	0	1	0	0	0
ENSG00000206990	0	0	0	0	0	0	0	0	0	0
ENSG00000206989	0	0	1	0	0	0	5	0	0	0
ENSG00000206987	0	0	0	0	0	0	0	0	0	0
ENSG00000206985	0	0	0	0	0	0	2	0	0	0
ENSG00000206983	0	0	0	0	0	0	0	0	0	0
ENSG00000206982	0	0	0	0	0	0	0	0	0	0
ENSG00000206981	0	0	0	0	0	0	0	0	0	0
ENSG00000206980	0	0	0	0	0	0	0	6	0	0
ENSG00000206979	0	0	0	0	0	0	0	0	0	0
ENSG00000206978	0	0	0	0	0	0	0	0	0	0
ENSG00000206977	0	0	0	0	0	0	0	0	0	0
ENSG00000206976	0	0	0	0	0	0	0	0	0	0
ENSG00000206975	0	0	0	0	0	1	1	0	0	0
ENSG00000206974	0	0	0	0	0	0	0	0	0	0
ENSG00000206973	0	0	0	0	0	0	0	0	0	0
ENSG00000206972	0	0	0	0	0	0	1	0	0	0
ENSG00000206970	0	0	0	0	0	0	0	0	0	0
ENSG00000206969	0	0	0	0	0	0	0	0	0	0
ENSG00000206967	0	0	0	0	0	0	0	17	0	0
ENSG00000206965	0	1	0	0	0	1	20	1	1	5
ENSG00000206964	3	0	0	0	0	0	0	0	0	0
ENSG00000206963	0	0	0	0	0	0	0	0	0	0
ENSG00000206962	0	0	0	0	0	0	0	0	0	0
ENSG00000206961	0	0	0	0	0	0	0	0	0	0
ENSG00000206960	0	0	0	0	0	0	0	0	0	0
ENSG00000206959	0	0	0	0	0	0	0	0	0	0
ENSG00000206958	0	0	0	0	0	0	0	0	0	0
ENSG00000206957	0	0	0	0	0	0	2	0	0	0
ENSG00000206954	0	0	0	0	0	0	1	0	0	0
ENSG00000206952	0	1	3	0	1	3	3	0	0	0
ENSG00000206951	0	0	0	0	0	0	0	7	0	0
ENSG00000206950	0	0	0	0	0	0	0	0	0	0
ENSG00000206949	0	0	0	0	0	0	0	0	0	0
ENSG00000206948	0	0	0	0	0	0	0	0	0	0
ENSG00000206947	0	0	0	0	0	0	0	0	0	0
ENSG00000206944	0	0	0	0	0	0	0	0	0	0
ENSG00000206941	0	0	0	0	0	0	2	0	0	0
ENSG00000206939	0	0	0	0	0	0	0	0	0	0
ENSG00000206938	0	0	0	0	0	0	0	0	0	0
ENSG00000206937	0	0	0	0	0	0	2	3	0	0
ENSG00000206936	0	0	0	0	0	0	0	0	0	0
ENSG00000206935	0	0	0	0	0	0	1	0	0	0
ENSG00000206932	0	1	0	0	0	2	23	0	0	4
ENSG00000206931	0	0	5	0	0	0	0	0	0	0
ENSG00000206929	0	0	0	0	0	0	0	0	0	0
ENSG00000206927	16	8	19	10	9	46	16	4	0	0
ENSG00000206926	1	0	0	0	0	0	0	3	0	0
ENSG00000206925	0	0	0	0	0	0	0	0	0	0
ENSG00000206924	0	0	0	0	0	0	0	0	0	0
ENSG00000206923	0	0	0	0	0	0	0	0	0	0
ENSG00000206922	0	0	0	0	0	0	1	0	0	0
ENSG00000206921	0	0	0	0	0	0	7	6	0	0
ENSG00000206920	0	0	0	0	0	0	0	0	0	0
ENSG00000206918	0	0	0	0	0	0	0	0	0	0
ENSG00000206917	0	0	0	0	0	0	0	0	0	0
ENSG00000206915	0	0	0	0	0	0	0	0	0	0
ENSG00000206914	1	0	1	0	0	0	2	0	0	0
ENSG00000206913	0	0	2	2	1	1	5	13	0	0
ENSG00000206912	0	0	0	0	0	0	0	4	0	0
ENSG00000206911	0	0	0	0	0	0	0	4	0	0
ENSG00000206910	0	0	0	0	0	0	0	0	0	0
ENSG00000206909	0	0	0	0	0	0	0	0	0	0
ENSG00000206908	0	0	0	0	0	0	0	13	0	0
ENSG00000206907	0	0	0	0	0	0	0	0	0	0
ENSG00000206906	0	0	0	0	0	0	0	0	0	0
ENSG00000206905	0	0	0	0	0	0	0	0	0	0
ENSG00000206903	0	0	0	0	0	0	0	0	0	0
ENSG00000206901	0	0	0	0	0	0	0	0	0	0
ENSG00000206900	0	0	0	0	0	0	0	0	0	0
ENSG00000206899	0	1	1	0	0	2	17	0	2	3
ENSG00000206898	0	0	0	0	0	0	0	6	0	0
ENSG00000206897	0	1	2	1	1	4	4	0	0	0
ENSG00000206896	0	0	0	0	0	0	0	0	0	0
ENSG00000206895	0	0	0	0	0	0	0	0	0	0
ENSG00000206892	0	0	0	0	0	0	0	0	0	0
ENSG00000206891	0	0	0	0	0	0	0	0	0	0
ENSG00000206889	0	0	0	0	0	0	0	0	0	0
ENSG00000206888	0	0	0	0	0	0	3	0	0	0
ENSG00000206887	0	0	0	0	0	0	0	11	0	0
ENSG00000206886	0	0	0	0	0	0	0	0	0	0
ENSG00000206885	3	1	4	4	8	7	37	33	0	0
ENSG00000206882	0	0	0	0	0	0	0	1	0	0
ENSG00000206881	0	0	0	0	0	0	0	0	0	0
ENSG00000206880	0	0	0	0	0	0	0	7	0	0
ENSG00000206878	7	3	6	5	3	11	0	0	0	0
ENSG00000206877	0	0	0	0	0	0	0	0	0	0
ENSG00000206875	0	0	0	0	0	0	0	0	0	0
ENSG00000206871	0	0	0	0	0	0	0	0	0	0
ENSG00000206870	0	0	0	0	0	0	0	0	0	0
ENSG00000206869	0	0	0	0	0	0	1	0	0	0
ENSG00000206867	0	0	0	0	0	0	0	0	0	0
ENSG00000206866	0	0	0	0	0	0	0	0	0	0
ENSG00000206865	0	0	0	0	0	0	0	0	0	0
ENSG00000206864	0	0	0	0	0	0	0	0	0	0
ENSG00000206863	0	0	0	0	0	0	0	0	0	0
ENSG00000206862	0	0	0	0	0	0	0	0	0	0
ENSG00000206859	0	0	0	0	0	0	2	0	0	0
ENSG00000206858	0	0	0	0	0	0	0	0	0	0
ENSG00000206857	0	0	0	0	0	0	0	0	0	0
ENSG00000206856	0	0	0	0	0	0	0	0	0	0
ENSG00000206855	0	0	0	0	0	0	0	0	0	0
ENSG00000206854	0	0	0	0	0	0	0	0	0	0
ENSG00000206853	0	0	0	0	0	0	0	0	0	0
ENSG00000206852	0	0	0	0	0	0	0	0	0	0
ENSG00000206850	0	0	0	0	0	0	0	0	0	0
ENSG00000206849	0	0	0	0	0	0	0	0	0	0
ENSG00000206848	0	0	1	0	0	0	0	0	0	0
ENSG00000206847	0	0	0	0	0	0	0	2	0	0
ENSG00000206846	0	0	0	0	0	0	0	16	0	0
ENSG00000206845	0	0	0	0	0	0	0	0	0	0
ENSG00000206844	0	0	0	0	0	0	1	0	0	0
ENSG00000206843	0	0	0	0	0	0	0	0	0	0
ENSG00000206842	0	0	0	0	0	0	0	0	0	0
ENSG00000206841	0	0	0	0	0	0	0	4	0	0
ENSG00000206840	0	0	0	0	0	0	0	5	0	0
ENSG00000206839	0	0	0	0	0	0	0	0	0	0
ENSG00000206838	0	1	0	1	0	4	8	0	1	0
ENSG00000206836	0	0	0	0	0	0	0	0	0	0
ENSG00000206835	0	0	0	0	0	0	2	4	0	0
ENSG00000206834	0	0	0	0	0	0	0	0	0	0
ENSG00000206833	0	0	0	0	0	0	0	0	0	0
ENSG00000206832	0	0	0	1	0	0	0	4	0	0
ENSG00000206828	0	0	0	0	0	0	6	0	0	4
ENSG00000206827	0	0	0	0	0	0	0	0	0	0
ENSG00000206826	0	0	0	0	0	0	0	0	0	0
ENSG00000206824	0	0	0	0	0	0	0	3	0	0
ENSG00000206822	0	0	0	0	0	0	0	0	0	0
ENSG00000206820	0	0	0	0	0	0	0	0	0	0
ENSG00000206819	0	0	0	0	0	0	1	0	0	0
ENSG00000206818	0	0	0	0	0	0	0	0	0	0
ENSG00000206817	0	0	0	0	0	0	0	0	0	0
ENSG00000206816	0	0	0	0	0	0	2	0	0	0
ENSG00000206815	0	0	0	1	0	0	0	0	0	0
ENSG00000206814	0	0	0	0	0	0	0	4	0	0
ENSG00000206813	0	0	0	0	0	0	0	7	0	0
ENSG00000206812	0	0	0	0	0	0	0	0	0	0
ENSG00000206811	0	0	0	0	0	0	0	0	0	0
ENSG00000206808	0	0	0	0	0	0	0	0	0	0
ENSG00000206807	0	0	0	0	0	0	0	0	0	0
ENSG00000206806	0	0	0	0	0	0	0	0	0	0
ENSG00000206805	0	0	0	0	0	0	0	0	0	0
ENSG00000206804	0	0	0	0	0	0	0	0	0	0
ENSG00000206803	0	0	0	0	0	0	0	0	0	0
ENSG00000206802	0	0	0	0	0	0	0	0	0	0
ENSG00000206801	0	0	0	0	0	0	0	0	0	0
ENSG00000206800	0	0	0	0	0	0	0	0	0	0
ENSG00000206799	0	0	0	0	0	0	0	0	0	0
ENSG00000206797	0	0	0	0	0	0	0	0	0	0
ENSG00000206796	0	0	0	0	0	0	0	0	0	0
ENSG00000206795	0	0	0	0	0	0	0	0	0	0
ENSG00000206792	0	0	0	0	0	0	0	0	0	0
ENSG00000206791	1	0	1	1	1	1	0	0	0	0
ENSG00000206790	0	0	0	0	0	0	0	0	0	0
ENSG00000206788	0	0	0	0	0	0	0	0	0	0
ENSG00000206787	0	0	0	0	0	0	0	0	0	0
ENSG00000206786	0	0	0	0	0	0	0	0	0	0
ENSG00000206785	0	0	0	0	0	0	3	0	0	0
ENSG00000206784	0	0	0	0	0	0	0	0	0	0
ENSG00000206783	0	0	0	0	0	0	0	0	0	0
ENSG00000206782	0	0	0	0	0	0	0	0	0	0
ENSG00000206781	0	0	0	0	0	0	0	0	0	0
ENSG00000206780	0	0	0	0	0	0	0	0	0	0
ENSG00000206779	0	0	0	0	0	0	0	0	0	0
ENSG00000206778	0	0	0	0	0	0	0	0	0	0
ENSG00000206777	0	0	0	0	0	0	0	0	0	0
ENSG00000206776	0	0	0	0	0	0	0	0	0	0
ENSG00000206775	0	0	0	0	0	0	2	0	0	0
ENSG00000206774	0	0	0	0	0	0	0	0	0	0
ENSG00000206772	0	0	0	0	0	0	1	0	0	0
ENSG00000206770	0	0	0	0	0	0	0	0	0	0
ENSG00000206769	0	0	0	0	0	0	0	9	0	0
ENSG00000206768	0	0	0	0	0	0	0	0	0	0
ENSG00000206767	0	0	0	0	0	0	0	1	0	0
ENSG00000206766	0	0	0	0	0	0	0	0	0	0
ENSG00000206765	0	0	0	0	0	0	0	0	0	0
ENSG00000206764	0	0	0	0	0	0	0	0	0	0
ENSG00000206763	0	0	0	0	0	0	0	2	0	0
ENSG00000206762	0	0	3	0	0	4	4	2	0	0
ENSG00000206760	0	0	0	0	0	0	0	0	0	0
ENSG00000206759	0	0	0	0	0	0	0	0	0	0
ENSG00000206758	0	0	0	0	0	0	0	0	0	0
ENSG00000206756	0	0	0	0	0	0	0	0	0	0
ENSG00000206755	0	0	0	0	0	0	1	0	0	0
ENSG00000206754	0	2	8	2	4	21	22	4	0	0
ENSG00000206752	0	0	0	0	0	0	0	0	0	0
ENSG00000206751	0	0	0	0	0	0	0	4	0	0
ENSG00000206749	0	0	0	0	0	0	0	0	0	0
ENSG00000206747	0	0	0	0	0	0	0	0	0	0
ENSG00000206746	0	0	0	0	0	0	0	0	0	0
ENSG00000206745	0	0	0	0	0	0	0	0	0	0
ENSG00000206744	0	0	0	0	0	0	0	0	0	0
ENSG00000206743	0	0	0	0	0	0	0	0	0	0
ENSG00000206741	0	0	0	0	0	0	0	0	0	0
ENSG00000206739	0	2	0	2	0	6	0	0	0	0
ENSG00000206738	0	0	0	0	0	0	0	4	0	0
ENSG00000206737	51	49	65	45	70	106	3887	90	127	1264
ENSG00000206734	0	0	0	0	0	0	0	0	0	0
ENSG00000206733	0	0	0	0	0	0	0	0	0	0
ENSG00000206732	0	0	0	0	0	0	0	0	0	0
ENSG00000206731	0	1	2	1	1	0	0	2	0	0
ENSG00000206730	0	0	0	0	0	0	0	0	0	0
ENSG00000206729	0	0	0	0	0	0	0	0	0	0
ENSG00000206728	0	0	0	0	0	0	7	0	0	5
ENSG00000206727	1	0	0	0	0	0	3	0	0	0
ENSG00000206726	0	0	0	0	0	0	0	0	0	0
ENSG00000206725	0	0	0	0	0	0	0	0	0	0
ENSG00000206724	0	0	0	0	0	0	0	0	0	0
ENSG00000206723	0	0	0	0	0	0	0	0	0	0
ENSG00000206722	0	0	0	0	0	0	0	0	0	0
ENSG00000206721	0	0	0	0	0	0	0	0	0	0
ENSG00000206719	0	0	0	0	0	0	0	0	0	0
ENSG00000206718	0	0	0	0	0	0	0	0	0	0
ENSG00000206717	0	0	0	0	0	0	0	0	0	0
ENSG00000206716	0	0	0	0	0	0	0	0	0	0
ENSG00000206715	1	0	0	0	2	0	0	0	0	0
ENSG00000206714	0	0	0	0	0	0	0	3	0	0
ENSG00000206713	0	0	0	0	0	0	0	0	0	0
ENSG00000206712	3	2	14	5	2	2	0	0	0	0
ENSG00000206711	0	0	0	0	0	0	0	0	0	0
ENSG00000206710	0	0	0	0	0	0	0	0	0	0
ENSG00000206709	0	0	0	0	0	0	0	0	0	0
ENSG00000206708	0	0	0	0	0	0	0	0	0	0
ENSG00000206706	16	8	19	10	9	46	17	3	0	0
ENSG00000206705	0	0	0	0	0	0	0	3	0	0
ENSG00000206704	0	0	0	0	0	0	0	0	0	0
ENSG00000206703	0	0	0	0	0	0	1	0	0	0
ENSG00000206702	0	0	0	0	0	0	0	0	0	0
ENSG00000206701	0	0	0	0	0	0	0	0	0	0
ENSG00000206700	0	0	0	0	0	0	0	0	0	0
ENSG00000206699	0	0	0	0	0	0	0	0	0	0
ENSG00000206698	0	0	0	0	0	3	0	0	0	0
ENSG00000206697	0	0	0	0	0	0	0	6	0	0
ENSG00000206695	0	0	0	0	0	0	0	0	0	0
ENSG00000206693	0	0	0	0	0	0	0	0	0	0
ENSG00000206692	0	0	0	0	0	0	0	0	0	0
ENSG00000206690	0	0	0	0	0	0	0	0	0	0
ENSG00000206688	1	0	2	0	0	5	3	0	0	0
ENSG00000206687	0	0	0	0	0	0	0	0	0	0
ENSG00000206686	0	0	0	0	0	0	0	0	0	0
ENSG00000206685	0	0	0	0	0	0	0	0	0	0
ENSG00000206684	0	0	0	0	0	0	0	0	0	0
ENSG00000206682	0	0	0	0	0	0	0	0	0	0
ENSG00000206681	0	0	0	0	0	0	0	0	0	0
ENSG00000206680	0	0	0	0	0	0	0	0	0	0
ENSG00000206679	0	0	0	0	0	0	0	0	0	0
ENSG00000206678	0	0	0	0	0	0	0	0	0	0
ENSG00000206677	0	0	0	0	0	0	0	0	0	0
ENSG00000206676	0	0	0	0	0	0	0	0	0	0
ENSG00000206675	0	1	2	0	2	4	1	0	0	0
ENSG00000206674	0	0	0	0	0	0	0	0	0	0
ENSG00000206672	0	0	0	0	0	0	0	0	0	0
ENSG00000206671	0	0	0	0	0	0	0	0	0	0
ENSG00000206669	0	0	0	0	0	0	0	0	0	0
ENSG00000206665	0	0	0	0	0	0	0	0	0	0
ENSG00000206663	0	0	0	0	0	0	0	0	0	0
ENSG00000206662	0	0	0	0	0	0	0	13	0	0
ENSG00000206661	0	0	0	0	0	0	0	0	0	0
ENSG00000206660	0	0	0	0	0	0	2	0	0	0
ENSG00000206659	0	0	0	0	0	0	0	15	0	0
ENSG00000206658	0	0	0	0	0	0	1	0	0	0
ENSG00000206656	0	0	0	0	0	0	0	0	0	0
ENSG00000206654	0	0	0	0	0	0	0	0	0	0
ENSG00000206652	51	49	65	45	70	106	3921	95	127	1281
ENSG00000206651	0	0	0	0	0	0	2	0	0	0
ENSG00000206650	0	0	0	0	0	0	3	0	0	0
ENSG00000206649	0	0	0	0	0	0	0	10	0	0
ENSG00000206647	0	0	0	0	0	0	0	0	0	0
ENSG00000206646	0	0	0	0	0	0	0	0	0	0
ENSG00000206645	0	0	0	0	0	0	1	0	0	0
ENSG00000206644	0	0	0	0	0	0	0	0	0	0
ENSG00000206641	0	0	0	0	0	0	0	0	0	0
ENSG00000206640	0	0	0	0	0	0	0	19	0	0
ENSG00000206639	0	0	0	0	0	0	0	0	0	0
ENSG00000206638	0	0	0	0	0	0	2	6	0	0
ENSG00000206637	0	0	0	0	0	0	0	0	0	0
ENSG00000206636	0	0	0	0	0	0	0	0	0	0
ENSG00000206635	0	0	0	0	0	0	0	0	0	0
ENSG00000206634	1	5	4	0	1	4	22	0	0	0
ENSG00000206633	0	0	0	0	0	0	6	0	0	0
ENSG00000206631	0	0	0	0	0	0	0	0	0	0
ENSG00000206630	1	2	1	0	1	17	32	11	0	0
ENSG00000206629	0	0	0	0	0	0	0	0	0	0
ENSG00000206627	0	0	0	0	0	0	0	0	0	0
ENSG00000206625	0	1	2	0	0	0	17	0	1	7
ENSG00000206624	0	0	0	0	0	0	0	0	0	0
ENSG00000206623	0	0	0	0	0	0	0	0	0	0
ENSG00000206622	0	0	0	0	0	0	0	0	0	0
ENSG00000206621	0	0	0	0	1	5	0	0	0	0
ENSG00000206620	0	0	0	0	0	0	0	0	0	0
ENSG00000206618	0	0	0	0	0	0	0	3	0	0
ENSG00000206617	0	0	0	0	0	0	0	1	0	0
ENSG00000206616	0	0	0	0	0	0	0	9	0	0
ENSG00000206615	0	0	0	0	0	0	0	0	0	0
ENSG00000206614	0	0	0	0	0	0	0	0	0	0
ENSG00000206613	0	0	0	0	0	1	0	0	0	0
ENSG00000206612	0	0	0	0	0	4	2	0	0	0
ENSG00000206611	0	0	0	0	0	0	0	0	0	0
ENSG00000206609	0	0	0	0	0	0	0	0	0	0
ENSG00000206606	0	0	0	0	0	0	0	0	0	0
ENSG00000206605	0	0	0	0	0	0	0	0	0	0
ENSG00000206604	0	0	0	0	0	0	0	0	0	0
ENSG00000206603	0	1	0	0	0	0	3	0	0	0
ENSG00000206602	0	0	0	0	0	0	0	0	0	0
ENSG00000206601	0	0	2	0	0	0	2	0	0	0
ENSG00000206600	0	0	0	0	0	1	3	0	0	0
ENSG00000206599	0	0	0	0	0	0	0	0	0	0
ENSG00000206598	0	0	0	0	0	0	0	1	0	0
ENSG00000206597	0	0	0	0	0	0	0	0	0	0
ENSG00000206596	51	50	65	46	70	108	4029	109	115	1230
ENSG00000206595	0	0	0	0	0	0	0	0	0	0
ENSG00000206593	0	0	0	0	0	0	2	0	0	0
ENSG00000206592	0	0	0	0	0	0	0	2	0	0
ENSG00000206590	0	0	0	0	0	0	0	0	0	0
ENSG00000206589	2	0	0	0	0	0	1	0	0	0
ENSG00000206588	51	50	65	46	70	108	3892	93	134	1276
ENSG00000206587	0	0	0	0	0	0	0	0	0	0
ENSG00000206585	51	49	65	45	70	108	3866	101	119	1282
ENSG00000206583	0	0	0	0	0	0	0	1	0	0
ENSG00000206582	0	0	0	0	0	0	0	0	0	0
ENSG00000206579	2	1	5	0	1	0	3	78	0	7
ENSG00000206573	101	124	128	83	81	275	996	203	0	10
ENSG00000206567	11	17	29	19	15	47	15	51	0	0
ENSG00000206562	97	86	158	78	77	171	177	141	0	0
ENSG00000206561	9	9	6	7	13	19	53	40	0	0
ENSG00000206560	296	232	467	212	218	677	1302	729	4	23
ENSG00000206559	6	13	23	6	10	28	9	23	0	0
ENSG00000206557	2	0	0	0	0	0	47	16	0	0
ENSG00000206552	1	0	0	0	0	0	0	0	0	0
ENSG00000206549	0	0	1	0	0	0	6	11	0	0
ENSG00000206538	209	236	383	171	170	510	580	255	0	0
ENSG00000206536	0	0	0	0	0	0	0	0	0	0
ENSG00000206535	13	14	24	6	12	17	70	143	0	0
ENSG00000206532	2	0	1	0	4	0	2	2	0	0
ENSG00000206531	3	0	4	2	0	1	0	0	0	0
ENSG00000206530	162	159	240	111	158	383	149	95	0	0
ENSG00000206527	549	665	1397	585	481	1522	742	260	0	32
ENSG00000206503	1954	2013	2909	1828	1774	4903	71287	18325	725	8994
ENSG00000206483	0	0	0	0	0	0	0	0	0	0
ENSG00000206474	0	0	0	0	0	0	1	0	0	0
ENSG00000206448	0	0	1	0	0	0	6	1	0	0
ENSG00000206432	0	0	0	0	0	0	1	13	0	0
ENSG00000206422	0	0	0	0	0	0	0	0	0	0
ENSG00000206418	449	321	677	325	392	972	1473	682	2	37
ENSG00000206417	15	25	33	21	11	65	17	101	0	0
ENSG00000206384	0	0	0	1	0	2	175	471	0	0
ENSG00000206356	1	0	0	0	0	0	0	6	0	0
ENSG00000206344	1	2	8	2	2	6	57	16	0	2
ENSG00000206341	228	332	487	213	232	640	11136	2108	2	31
ENSG00000206337	21	19	37	15	4	49	3284	549	5	82
ENSG00000206262	10	11	14	10	2	27	0	4	0	0
ENSG00000206260	0	0	0	0	0	0	0	0	0	0
ENSG00000206249	0	0	0	0	0	0	0	6	0	0
ENSG00000206228	7	11	46	5	1	9	44	35	0	0
ENSG00000206203	0	0	0	0	0	0	0	0	0	0
ENSG00000206199	66	75	116	76	69	151	8	25	0	0
ENSG00000206195	17	11	30	8	19	44	39	82	0	1
ENSG00000206192	0	0	0	0	0	1	0	0	0	0
ENSG00000206190	15	14	26	22	15	49	460	385	0	0
ENSG00000206187	0	0	0	0	0	0	0	2	0	0
ENSG00000206181	0	0	0	0	0	0	0	2	0	0
ENSG00000206178	0	0	0	0	0	0	0	0	0	0
ENSG00000206177	0	0	0	0	0	0	7	0	0	1
ENSG00000206172	1	3	2	0	0	1	39807	1199	663	5242
ENSG00000206168	0	1	0	0	0	0	1	0	0	0
ENSG00000206159	0	0	0	0	0	0	6	14	0	0
ENSG00000206150	0	0	0	0	0	0	1	0	0	0
ENSG00000206149	787	842	1224	673	731	2157	1340	1015	0	6
ENSG00000206147	0	0	0	0	0	0	0	0	0	0
ENSG00000206145	0	0	0	0	0	0	0	5	0	0
ENSG00000206144	0	0	0	0	0	0	0	0	0	0
ENSG00000206142	1	2	0	0	0	1	0	3	0	0
ENSG00000206140	17	23	24	20	12	44	33	59	0	0
ENSG00000206129	7	5	10	0	2	14	3	8	0	0
ENSG00000206127	31	43	64	32	45	74	35	10	0	0
ENSG00000206120	0	0	0	0	0	0	7	12	0	2
ENSG00000206113	0	0	0	0	0	0	3	4	0	0
ENSG00000206107	0	0	0	0	0	0	0	0	0	0
ENSG00000206106	0	0	0	0	0	0	0	0	0	0
ENSG00000206105	0	0	0	0	0	0	0	0	0	0
ENSG00000206104	0	0	0	0	0	0	0	0	0	0
ENSG00000206102	0	0	0	0	0	0	0	0	0	0
ENSG00000206090	0	0	0	0	0	0	0	0	0	0
ENSG00000206082	346	494	687	366	351	1025	105	20	4	27
ENSG00000206077	37	40	75	30	34	135	152	573	0	0
ENSG00000206075	6604	6006	11567	4959	5442	16391	18	0	0	0
ENSG00000206073	22	28	63	67	33	112	47	0	0	0
ENSG00000206072	3	1	8	2	5	2	2	1	0	0
ENSG00000206069	0	0	0	0	0	0	2	0	0	0
ENSG00000206066	0	0	0	0	0	0	0	0	0	0
ENSG00000206062	0	0	0	0	0	0	0	0	0	0
ENSG00000206053	1856	1704	2937	1633	1712	5072	2748	602	2	35
ENSG00000206052	0	0	0	1	0	2	96	151	0	0
ENSG00000206047	0	0	0	0	0	0	637	494	2	44
ENSG00000206043	0	0	0	0	0	0	1	5	0	0
ENSG00000206042	0	0	0	0	0	0	0	0	0	0
ENSG00000206034	0	0	0	0	0	0	0	0	0	0
ENSG00000206028	0	0	0	0	0	0	1	2	0	0
ENSG00000206026	0	1	0	0	0	0	0	0	0	0
ENSG00000206014	0	0	1	0	0	0	0	0	0	0
ENSG00000206013	0	0	1	0	0	0	3	0	0	0
ENSG00000205989	0	0	0	0	0	0	0	0	0	0
ENSG00000205981	222	225	335	189	180	467	488	476	0	9
ENSG00000205978	1521	1552	2038	1301	1190	3514	213	424	0	0
ENSG00000205976	0	0	0	0	0	0	0	0	0	0
ENSG00000205971	0	0	0	0	0	0	0	0	0	0
ENSG00000205959	3	5	12	5	6	11	34	17	0	0
ENSG00000205955	1	0	0	0	0	0	0	1	0	0
ENSG00000205946	0	2	0	0	1	0	0	0	0	0
ENSG00000205944	0	0	0	0	0	0	0	2	0	0
ENSG00000205940	49	37	53	13	40	86	51	5	0	0
ENSG00000205937	943	904	1390	941	879	2871	3767	1936	0	43
ENSG00000205936	0	0	0	0	0	0	0	0	0	0
ENSG00000205930	8	8	8	2	3	11	4	35	0	0
ENSG00000205929	0	3	4	1	0	3	4	7	1	5
ENSG00000205927	0	0	0	0	0	0	43	0	0	0
ENSG00000205923	0	0	0	0	0	0	0	0	0	0
ENSG00000205922	9	11	16	5	6	29	2	4	0	0
ENSG00000205918	228	220	431	213	215	671	120	14	0	1
ENSG00000205916	0	0	0	0	0	0	0	3	0	0
ENSG00000205913	8	5	7	4	2	13	0	7	0	0
ENSG00000205903	176	189	326	216	177	468	396	315	0	3
ENSG00000205899	0	0	0	0	0	0	0	0	0	0
ENSG00000205898	2	0	0	0	0	1	0	0	0	0
ENSG00000205897	0	0	0	0	0	0	0	0	0	0
ENSG00000205890	17	23	64	30	37	106	1	1	0	2
ENSG00000205885	65	73	86	74	89	250	200	49	3	0
ENSG00000205884	0	0	0	0	0	0	0	0	0	0
ENSG00000205883	0	0	0	0	0	0	0	0	0	0
ENSG00000205882	0	0	0	0	0	0	0	0	0	0
ENSG00000205879	0	0	0	2	0	0	8	0	0	0
ENSG00000205871	127	207	379	68	74	366	346	235	0	1
ENSG00000205869	3	4	3	2	1	4	8	0	0	0
ENSG00000205867	0	0	0	0	0	0	0	0	0	0
ENSG00000205866	0	0	0	0	0	0	0	0	0	0
ENSG00000205865	0	0	0	0	0	0	0	0	0	0
ENSG00000205864	0	0	0	0	0	0	0	0	0	0
ENSG00000205863	0	0	0	0	0	0	2	3	0	0
ENSG00000205861	0	0	0	0	0	0	1	1	0	0
ENSG00000205858	0	0	0	0	0	0	0	3	0	0
ENSG00000205857	0	0	0	0	1	0	0	0	0	0
ENSG00000205856	0	0	2	0	0	0	1	1	0	0
ENSG00000205853	0	2	5	1	3	1	25	9	0	4
ENSG00000205847	3	0	2	0	1	0	1	0	0	0
ENSG00000205846	0	0	0	0	0	0	4	0	0	3
ENSG00000205838	1	1	0	2	0	6	13	3	0	0
ENSG00000205837	0	0	0	0	0	0	29	7	0	0
ENSG00000205835	0	0	0	0	0	1	1	0	0	0
ENSG00000205832	0	1	2	1	0	1	2	6	0	0
ENSG00000205830	0	0	0	0	0	0	0	0	0	0
ENSG00000205822	0	0	0	0	0	0	0	0	0	0
ENSG00000205810	0	2	0	1	3	2	3	0	0	0
ENSG00000205809	0	0	0	1	0	0	15	0	0	8
ENSG00000205808	331	362	496	224	291	841	135	98	0	1
ENSG00000205795	3	4	2	2	2	2	31	57	0	0
ENSG00000205794	0	0	1	0	0	1	0	9	0	0
ENSG00000205791	10	4	7	3	2	4	15	57	3	12
ENSG00000205790	2	0	9	3	3	15	7	6	0	0
ENSG00000205786	1	0	0	0	0	0	0	1	0	0
ENSG00000205784	0	2	0	2	0	1	6	15	0	0
ENSG00000205777	0	0	0	0	0	0	0	2	0	0
ENSG00000205771	7	13	35	8	13	36	20	32	0	0
ENSG00000205767	0	0	0	0	0	0	0	0	0	0
ENSG00000205765	157	144	399	174	143	405	992	324	1	46
ENSG00000205763	68	102	105	46	62	156	204	297	0	0
ENSG00000205758	145	137	243	104	130	369	314	395	0	18
ENSG00000205755	0	0	1	0	0	0	159	5	0	4
ENSG00000205754	0	0	0	0	0	0	0	0	0	0
ENSG00000205746	221	253	315	285	140	529	198	159	0	0
ENSG00000205745	0	0	0	0	0	0	0	0	0	0
ENSG00000205744	249	246	318	231	232	661	291	191	0	15
ENSG00000205740	2	1	4	2	1	10	10	3	0	0
ENSG00000205730	404	463	781	344	404	1099	574	153	0	2
ENSG00000205726	1159	1008	1634	978	929	2912	887	476	0	0
ENSG00000205718	0	0	1	0	0	0	0	0	0	0
ENSG00000205716	0	0	0	0	0	0	6	17	0	0
ENSG00000205710	1	1	5	2	1	1	31	31	0	0
ENSG00000205707	35	49	135	43	26	107	147	232	0	4
ENSG00000205704	0	0	0	0	0	0	1	0	0	0
ENSG00000205702	16	11	16	13	15	37	56	49	0	0
ENSG00000205696	0	0	0	0	0	0	0	0	0	0
ENSG00000205695	0	0	0	0	0	0	0	0	0	0
ENSG00000205693	0	0	0	0	0	0	2	0	0	0
ENSG00000205683	5	7	15	1	5	7	23	55	0	0
ENSG00000205682	3	6	11	1	9	12	6	28	0	0
ENSG00000205678	0	1	1	0	0	0	0	15	0	0
ENSG00000205670	142	100	244	120	167	352	287	330	0	0
ENSG00000205669	0	0	0	0	0	0	0	0	0	0
ENSG00000205667	0	1	0	0	0	0	0	0	0	0
ENSG00000205664	439	465	658	344	402	1124	400	138	3	8
ENSG00000205663	339	358	601	303	338	978	76	18	0	10
ENSG00000205662	181	204	384	164	197	563	1	2	0	0
ENSG00000205659	58	63	124	52	56	118	213	213	0	17
ENSG00000205653	0	0	0	0	0	0	0	0	0	0
ENSG00000205649	0	0	0	0	0	0	0	0	0	1
ENSG00000205644	0	0	1	0	0	0	0	0	0	0
ENSG00000205643	89	86	92	103	71	181	126	130	0	0
ENSG00000205642	0	0	0	1	0	3	0	0	0	0
ENSG00000205639	4	1	2	4	2	6	54	13	0	0
ENSG00000205636	0	0	0	0	0	0	0	0	0	0
ENSG00000205634	0	0	0	0	0	0	0	0	0	0
ENSG00000205632	0	0	0	0	0	0	0	4	0	0
ENSG00000205629	290	217	318	242	264	808	545	431	1	19
ENSG00000205628	0	0	0	0	0	0	0	0	0	0
ENSG00000205625	0	0	0	2	0	0	0	1	0	0
ENSG00000205622	1	2	4	1	0	4	10	10	0	0
ENSG00000205611	0	1	0	2	0	0	0	1	0	0
ENSG00000205609	6133	5419	9378	6183	5772	17707	11619	7087	14	92
ENSG00000205596	0	0	0	0	0	0	0	0	0	0
ENSG00000205593	19	36	31	26	31	39	139	108	0	1
ENSG00000205592	111	123	187	67	75	215	2	28	1	0
ENSG00000205584	4	3	0	2	4	1	2	0	0	0
ENSG00000205583	80	91	136	81	102	267	36	31	0	0
ENSG00000205581	7640	6706	9593	4992	6308	16566	4850	3059	6	110
ENSG00000205579	0	2	0	0	0	1	1	1	0	0
ENSG00000205578	500	518	579	537	370	1211	262	77	0	0
ENSG00000205572	360	314	578	351	367	1084	632	636	5	14
ENSG00000205571	981	1038	1447	947	1015	2849	2062	1209	6	34
ENSG00000205565	0	0	0	1	2	3	20	17	0	2
ENSG00000205562	24	32	29	26	26	69	3	3	0	0
ENSG00000205560	2	1	6	2	2	8	10	0	0	0
ENSG00000205559	0	2	3	0	3	8	17	29	0	0
ENSG00000205549	0	0	0	0	0	0	0	0	0	0
ENSG00000205544	50	44	42	36	26	114	142	218	0	5
ENSG00000205542	10192	9177	16944	8275	8777	27871	57717	119743	270	3341
ENSG00000205537	0	0	0	0	0	0	4	0	0	0
ENSG00000205534	196	186	470	151	182	559	1554	413	0	3
ENSG00000205531	2660	2375	3680	1974	2135	6199	3523	1896	1	7
ENSG00000205517	0	0	0	0	0	0	152	133	0	0
ENSG00000205502	0	0	0	0	0	2	1081	477	5	40
ENSG00000205500	1	3	4	0	0	1	2	18	0	12
ENSG00000205497	0	0	0	0	0	0	0	0	0	0
ENSG00000205496	0	0	0	0	0	0	0	0	0	0
ENSG00000205495	0	0	0	0	0	0	0	0	0	0
ENSG00000205494	0	0	0	0	0	0	0	0	0	0
ENSG00000205488	130	109	174	58	75	169	0	2	0	0
ENSG00000205485	31	42	50	27	31	89	277	45	0	0
ENSG00000205482	21	22	35	22	24	71	18	46	0	0
ENSG00000205476	261	234	341	245	193	654	367	112	0	0
ENSG00000205464	51	50	105	50	70	141	89	133	0	1
ENSG00000205457	6	9	8	7	6	19	1	3	0	0
ENSG00000205456	8	10	4	7	9	28	1	30	0	0
ENSG00000205452	0	0	0	0	0	0	0	2	0	0
ENSG00000205449	0	0	0	0	0	0	0	0	0	0
ENSG00000205445	0	0	0	0	0	3	0	0	0	0
ENSG00000205444	3	0	0	0	0	0	0	0	0	0
ENSG00000205442	0	0	1	0	0	0	0	0	0	0
ENSG00000205439	0	0	0	0	0	0	0	0	0	0
ENSG00000205436	0	0	0	0	0	0	18	12	0	1
ENSG00000205433	0	0	0	0	0	0	0	6	0	0
ENSG00000205426	6	17	34	17	8	42	8	3	0	57
ENSG00000205424	0	0	0	0	0	0	0	0	0	0
ENSG00000205423	103	101	176	82	92	243	357	191	0	6
ENSG00000205420	70335	67870	118685	76678	65477	210776	33	4	1	0
ENSG00000205414	0	0	0	0	0	0	0	23	0	0
ENSG00000205413	977	1343	2957	1537	1453	4583	860	140	37	730
ENSG00000205412	0	0	0	0	0	0	0	0	0	0
ENSG00000205409	0	0	0	0	0	0	0	0	0	0
ENSG00000205403	62	79	87	47	49	87	173	808	0	19
ENSG00000205396	0	0	0	0	0	0	0	10	0	0
ENSG00000205364	5	0	2	0	0	3	1818	24011	11	224
ENSG00000205363	7	15	10	9	7	18	14	30	0	0
ENSG00000205362	6	0	5	5	1	6	7348	7080	20	323
ENSG00000205361	0	0	0	0	0	0	5	24	0	0
ENSG00000205360	0	0	0	0	0	0	0	0	0	0
ENSG00000205359	0	0	0	0	0	0	0	8	0	0
ENSG00000205358	4	1	11	1	1	10	379	71	0	10
ENSG00000205356	130	136	246	203	110	440	412	879	0	0
ENSG00000205352	413	339	614	330	347	1049	2620	1903	32	454
ENSG00000205339	2791	2803	5629	2394	2466	7406	9200	1536	19	140
ENSG00000205336	2377	2425	3350	2240	1795	5729	8287	3189	6	35
ENSG00000205334	0	0	0	1	0	0	32	0	0	0
ENSG00000205333	0	0	0	0	0	0	0	0	0	0
ENSG00000205331	0	0	0	0	0	0	0	0	0	0
ENSG00000205330	0	0	0	0	0	0	0	0	0	0
ENSG00000205329	0	0	0	0	0	0	0	0	0	0
ENSG00000205328	0	0	0	0	0	0	0	0	0	0
ENSG00000205327	0	0	0	0	0	0	0	0	0	0
ENSG00000205325	20	18	53	27	12	61	1	9	0	0
ENSG00000205323	1	2	0	1	0	4	5	1	0	0
ENSG00000205318	0	0	1	0	0	0	0	0	0	0
ENSG00000205312	0	0	0	0	0	0	0	0	0	0
ENSG00000205309	2	7	0	6	2	7	18	26	0	0
ENSG00000205307	0	0	0	0	0	0	0	0	0	0
ENSG00000205302	1055	870	1539	744	803	2198	1237	940	0	84
ENSG00000205301	0	0	0	0	0	0	0	4	0	0
ENSG00000205300	0	3	0	0	0	0	0	1	0	0
ENSG00000205293	0	0	0	0	0	0	1	2	0	0
ENSG00000205279	0	0	0	0	0	0	0	0	0	0
ENSG00000205277	3	0	1	0	0	2	59	33	0	0
ENSG00000205274	0	0	0	0	0	3	0	0	0	0
ENSG00000205269	2	1	2	1	0	0	72	126	0	4
ENSG00000205268	311	281	558	295	332	905	664	218	1	16
ENSG00000205267	0	0	0	0	0	0	0	0	0	0
ENSG00000205266	0	0	0	0	0	0	0	2	0	0
ENSG00000205250	584	620	863	725	631	1825	2989	1588	0	12
ENSG00000205246	1043	1002	1413	456	536	2117	2600	1298	3	38
ENSG00000205240	2	6	19	5	0	7	10	2	2	5
ENSG00000205238	74	76	88	52	81	289	69	86	0	0
ENSG00000205236	10	7	16	5	6	43	8	8	0	0
ENSG00000205231	0	0	0	0	0	0	2	5	0	0
ENSG00000205221	1	2	0	0	0	0	1	55	0	0
ENSG00000205220	23	35	51	58	22	84	766	372	0	0
ENSG00000205215	0	0	0	1	0	1	0	3	0	0
ENSG00000205213	424	530	1116	429	423	1248	49	123	0	12
ENSG00000205212	1	0	0	1	0	0	2	5	0	0
ENSG00000205209	1	13	4	5	1	10	9	0	0	0
ENSG00000205208	40	38	106	42	43	89	208	111	0	1
ENSG00000205189	141	142	309	138	163	307	3759	328	0	0
ENSG00000205186	0	0	0	0	0	0	0	0	0	0
ENSG00000205184	0	0	0	0	0	0	1	1	0	0
ENSG00000205181	3	5	2	2	4	7	27	20	0	0
ENSG00000205177	1	2	0	2	2	2	60	60	0	0
ENSG00000205176	0	0	0	0	0	0	2	7	0	0
ENSG00000205174	0	0	0	0	0	0	0	5	0	0
ENSG00000205155	109	64	115	84	76	282	539	264	18	126
ENSG00000205143	1	1	1	0	0	0	1	0	0	0
ENSG00000205138	96	73	140	75	73	170	329	312	0	0
ENSG00000205133	230	195	455	177	181	592	157	349	0	0
ENSG00000205129	23	41	54	21	35	75	61	24	0	0
ENSG00000205126	0	0	0	0	0	0	0	0	0	0
ENSG00000205116	0	0	0	0	0	1	0	0	0	0
ENSG00000205111	0	0	0	0	0	1	2	4	0	0
ENSG00000205108	2	1	0	2	1	2	3	0	0	0
ENSG00000205106	1	0	0	0	0	1	0	25	0	0
ENSG00000205105	1	0	6	0	0	6	1	0	0	0
ENSG00000205100	0	0	4	0	1	0	1	1	0	0
ENSG00000205097	0	0	2	0	0	0	0	1	0	0
ENSG00000205090	1	1	2	0	0	2	10	34	0	0
ENSG00000205089	4	3	8	4	5	10	24	10	0	0
ENSG00000205086	0	0	1	1	0	0	9	16	0	0
ENSG00000205085	32	52	54	33	30	84	20	13	0	0
ENSG00000205084	47	47	98	44	56	198	227	142	0	0
ENSG00000205081	0	0	0	0	0	0	10	0	0	0
ENSG00000205078	7	5	1	7	1	7	52	184	0	0
ENSG00000205076	85	84	111	59	61	179	28	7	0	0
ENSG00000205060	249	211	366	221	221	699	313	157	0	1
ENSG00000205057	0	4	1	4	2	4	6	0	0	0
ENSG00000205056	0	0	0	0	0	0	3	15	0	0
ENSG00000205054	4	0	3	2	0	5	4	22	0	0
ENSG00000205045	0	2	0	0	1	3	75	20	0	0
ENSG00000205044	0	0	0	0	0	0	0	0	0	0
ENSG00000205041	6	8	13	9	4	29	3	5	0	0
ENSG00000205038	0	0	0	0	0	0	32	1162	1	0
ENSG00000205037	0	0	0	0	0	0	13	16	0	0
ENSG00000205035	0	0	0	0	0	0	0	3	0	0
ENSG00000205030	0	0	0	0	0	0	0	0	0	0
ENSG00000205029	0	0	0	0	0	0	0	0	0	0
ENSG00000205025	0	0	0	0	0	0	0	2	0	0
ENSG00000205022	0	0	0	0	0	0	0	15	0	0
ENSG00000205018	0	0	0	0	0	0	6	42	0	0
ENSG00000205015	0	0	0	0	0	0	0	0	0	0
ENSG00000205002	0	0	1	0	1	0	10	33	0	1
ENSG00000204993	0	1	3	0	0	0	0	0	0	0
ENSG00000204991	20	19	26	33	28	62	15	42	0	0
ENSG00000204990	0	0	0	0	0	0	0	0	0	0
ENSG00000204989	0	0	0	0	0	0	0	0	0	0
ENSG00000204983	0	0	0	0	0	0	0	0	0	0
ENSG00000204982	0	1	4	0	1	1	0	0	0	0
ENSG00000204979	0	0	0	0	0	0	0	4	0	0
ENSG00000204978	0	0	0	0	0	0	2	0	0	0
ENSG00000204977	125	121	328	130	138	355	1154	352	0	21
ENSG00000204971	1	0	0	0	1	0	0	2	0	0
ENSG00000204970	0	0	0	0	2	0	0	11	0	0
ENSG00000204969	0	0	0	1	1	0	0	4	0	0
ENSG00000204967	3	4	8	2	1	3	12	45	0	3
ENSG00000204965	0	0	3	0	0	0	0	10	0	0
ENSG00000204963	0	2	1	0	3	0	1	7	0	0
ENSG00000204962	0	2	0	0	1	0	0	0	0	0
ENSG00000204961	0	0	0	0	1	3	4	10	0	2
ENSG00000204960	0	0	0	0	0	0	1	2	0	0
ENSG00000204959	1896	1854	2737	1761	1713	5083	487	233	0	0
ENSG00000204956	0	0	2	1	2	1	9	9	0	0
ENSG00000204954	98	104	128	68	83	191	157	98	0	0
ENSG00000204952	0	3	0	1	0	1	0	2	0	0
ENSG00000204950	0	0	0	0	3	0	16	83	0	0
ENSG00000204949	364	327	463	334	383	1353	2	1	0	0
ENSG00000204947	50	51	61	48	44	132	26	39	0	0
ENSG00000204946	110	132	204	126	122	318	393	363	0	1
ENSG00000204941	27	30	31	28	22	79	6	0	0	0
ENSG00000204936	9	7	16	13	3	25	38	31	0	0
ENSG00000204934	2	5	8	8	5	9	50	3	0	0
ENSG00000204933	1	0	0	1	0	0	9	0	0	0
ENSG00000204930	1	0	4	1	1	1	1	6	0	0
ENSG00000204929	0	2	6	0	0	0	1	24	0	0
ENSG00000204928	0	0	0	0	0	1	1	0	0	0
ENSG00000204923	203	213	365	215	205	630	160	433	2	5
ENSG00000204922	41	38	54	52	24	65	138	127	0	0
ENSG00000204920	25	19	57	21	29	62	92	34	0	0
ENSG00000204919	0	0	0	0	0	0	0	0	0	0
ENSG00000204918	0	0	0	0	0	0	0	0	0	0
ENSG00000204915	0	0	0	0	0	0	5	0	0	0
ENSG00000204913	0	0	0	0	0	0	0	0	0	0
ENSG00000204909	1	1	0	0	1	0	3	0	0	0
ENSG00000204904	0	0	3	0	3	0	0	4	0	0
ENSG00000204899	20	21	52	24	19	75	307	169	0	4
ENSG00000204897	0	0	0	0	0	0	0	0	0	0
ENSG00000204894	0	0	0	0	0	0	4	0	0	0
ENSG00000204889	7	7	3	5	2	18	5	3	0	0
ENSG00000204887	0	0	0	0	0	0	0	0	0	0
ENSG00000204882	0	1	1	0	0	0	1	16	0	0
ENSG00000204880	0	0	0	0	0	0	0	0	0	0
ENSG00000204876	0	0	0	0	0	0	18	0	0	0
ENSG00000204873	0	0	0	0	0	0	0	0	0	0
ENSG00000204872	0	0	0	0	0	0	3	3	0	0
ENSG00000204869	1	4	2	2	2	5	1	0	0	0
ENSG00000204866	2	5	4	2	5	13	2	7	0	0
ENSG00000204860	2	6	10	4	7	8	6	13	0	1
ENSG00000204859	135	198	217	188	139	433	484	452	0	5
ENSG00000204856	48	60	118	54	55	200	185	63	0	0
ENSG00000204852	175	164	262	103	164	351	149	359	0	0
ENSG00000204851	0	1	1	1	1	2	11	19	0	0
ENSG00000204850	0	0	0	0	0	0	0	0	0	0
ENSG00000204849	0	0	0	0	0	0	0	0	0	0
ENSG00000204843	1918	1657	2697	1788	1651	5033	1421	1482	2	56
ENSG00000204842	1263	1142	1786	1066	1051	3167	1997	430	1	7
ENSG00000204839	91	133	159	139	70	245	43	40	0	1
ENSG00000204837	9	14	12	6	8	23	2	6	0	0
ENSG00000204832	2	0	0	0	0	0	2	42	0	0
ENSG00000204822	28	26	34	18	29	49	11	14	0	0
ENSG00000204818	1	2	2	2	0	1	31	20	0	12
ENSG00000204816	48	47	83	28	25	83	5	9	0	0
ENSG00000204815	4	4	8	4	1	3	34	23	0	0
ENSG00000204814	0	0	0	0	0	0	0	0	0	0
ENSG00000204805	8	3	8	6	6	8	0	0	0	0
ENSG00000204802	17	9	29	14	20	44	27	64	0	0
ENSG00000204801	0	2	2	2	0	0	3	0	0	0
ENSG00000204792	1	8	0	3	1	5	79	97	0	0
ENSG00000204791	0	0	0	1	0	0	4	0	0	0
ENSG00000204790	7	8	33	5	11	19	31	13	0	0
ENSG00000204789	107	119	212	92	123	271	109	163	0	7
ENSG00000204787	0	0	0	0	0	0	0	0	0	0
ENSG00000204780	5	3	7	5	2	11	0	0	0	0
ENSG00000204779	2	3	4	4	2	15	9	0	0	0
ENSG00000204778	60	73	147	55	73	158	522	208	0	3
ENSG00000204776	6	6	7	6	3	11	2	0	0	0
ENSG00000204767	4	5	3	6	7	15	33	0	0	9
ENSG00000204764	26	33	49	20	19	43	113	37	0	3
ENSG00000204758	3	9	6	3	3	10	11	14	0	0
ENSG00000204754	0	0	0	0	0	0	0	0	0	0
ENSG00000204745	178	211	374	226	186	544	627	195	0	2
ENSG00000204740	0	0	0	0	0	0	19	34	0	0
ENSG00000204718	0	0	0	0	0	0	0	0	0	0
ENSG00000204717	0	0	0	0	0	0	0	0	0	0
ENSG00000204713	584	493	854	599	567	1602	2886	884	0	14
ENSG00000204711	0	0	0	0	0	0	69	15	2	4
ENSG00000204710	2	0	0	0	0	0	1	1	0	0
ENSG00000204709	0	0	0	0	0	0	0	0	0	0
ENSG00000204706	0	2	4	2	2	6	10	0	0	3
ENSG00000204705	0	0	0	0	0	0	0	0	0	0
ENSG00000204704	0	0	0	0	0	0	0	0	0	0
ENSG00000204703	0	0	0	0	0	0	0	0	0	0
ENSG00000204702	0	0	0	0	0	0	0	0	0	0
ENSG00000204701	0	0	0	0	0	0	0	0	0	0
ENSG00000204700	0	0	0	0	0	0	0	0	0	0
ENSG00000204699	0	0	0	0	0	0	0	0	0	0
ENSG00000204697	0	0	0	0	0	0	0	0	0	0
ENSG00000204695	0	0	0	0	0	0	0	0	0	0
ENSG00000204694	0	0	0	0	0	0	0	0	0	0
ENSG00000204688	0	0	0	0	0	0	0	0	0	0
ENSG00000204687	0	0	0	0	0	0	0	2	0	0
ENSG00000204685	20	17	20	12	16	39	37	48	0	0
ENSG00000204684	0	0	0	0	0	0	0	0	0	0
ENSG00000204683	0	0	0	0	0	0	1	0	0	0
ENSG00000204682	63	84	102	61	45	147	21	56	0	0
ENSG00000204681	441	538	584	429	415	1243	2379	1905	6	18
ENSG00000204677	2	3	3	0	4	5	18	9	0	0
ENSG00000204673	1119	1084	1635	1063	1022	3039	893	491	0	22
ENSG00000204671	0	0	0	0	0	0	0	0	0	0
ENSG00000204670	0	0	0	0	0	0	0	0	0	0
ENSG00000204669	0	0	0	0	0	0	0	0	0	0
ENSG00000204666	6	8	7	4	3	18	3	0	0	0
ENSG00000204663	0	0	0	0	0	0	0	0	0	0
ENSG00000204662	0	0	0	0	0	0	0	0	0	0
ENSG00000204661	1	0	4	0	1	0	0	0	0	0
ENSG00000204659	0	0	0	1	0	0	0	0	0	0
ENSG00000204658	0	1	0	0	0	0	0	0	0	0
ENSG00000204657	1	1	2	0	0	0	23	3	0	0
ENSG00000204655	0	0	3	0	0	1	2	3	0	0
ENSG00000204653	11	12	13	6	6	42	4	0	0	0
ENSG00000204652	2641	2537	3867	2145	1829	7165	2890	2214	5	48
ENSG00000204650	341	366	490	307	282	970	159	100	0	0
ENSG00000204648	0	0	0	0	0	0	0	0	0	0
ENSG00000204644	16	25	24	23	34	94	31	0	0	0
ENSG00000204642	22	11	79	25	12	47	10415	2896	7	105
ENSG00000204640	0	0	0	0	0	0	0	0	0	0
ENSG00000204637	0	0	0	0	0	0	0	0	0	0
ENSG00000204634	413	430	762	302	333	980	966	695	1	39
ENSG00000204632	34	44	108	72	53	133	587	54	1	32
ENSG00000204628	13476	11801	15946	12712	11020	35015	42536	24329	26	319
ENSG00000204625	0	1	0	1	0	6	4	11	0	0
ENSG00000204624	4	13	10	17	10	19	14	0	0	0
ENSG00000204623	54	84	83	51	56	121	73	34	0	0
ENSG00000204622	2	0	5	2	0	8	176	9	1	0
ENSG00000204620	9	4	3	6	6	13	19	13	0	1
ENSG00000204619	922	772	1233	858	879	2572	3161	1397	7	221
ENSG00000204618	144	150	248	144	138	395	176	26	0	0
ENSG00000204616	17	25	29	17	20	45	16	2	0	1
ENSG00000204614	0	0	0	1	0	0	5	0	0	0
ENSG00000204613	0	0	0	0	0	0	1	0	0	0
ENSG00000204612	0	0	0	0	0	0	0	0	0	0
ENSG00000204611	255	276	394	217	200	486	257	102	0	0
ENSG00000204610	0	0	0	0	0	0	1	0	0	0
ENSG00000204604	247	274	474	200	191	491	380	123	0	0
ENSG00000204603	0	0	0	0	0	0	1	4	0	0
ENSG00000204599	121	125	148	112	127	381	512	368	0	10
ENSG00000204595	0	0	0	1	0	0	1	3	0	0
ENSG00000204592	2204	2284	3469	2407	1982	5696	94158	57233	166	2135
ENSG00000204590	757	776	1239	678	681	1873	5605	2681	0	6
ENSG00000204588	306	361	575	220	317	824	225	116	1	0
ENSG00000204584	2	1	0	1	0	2	28	19	0	12
ENSG00000204583	0	0	0	0	0	0	26	171	0	0
ENSG00000204581	1	0	0	0	1	8	12	3	0	0
ENSG00000204580	9519	9635	12853	10728	9467	27942	2002	238	9	7
ENSG00000204577	4	4	8	3	2	9	132	55	4	8
ENSG00000204576	79	94	120	74	92	268	642	241	0	0
ENSG00000204574	1476	1407	1944	1401	1394	4294	5153	1527	1	22
ENSG00000204572	0	0	0	0	0	2	9	0	0	0
ENSG00000204571	0	0	0	0	0	0	0	0	0	0
ENSG00000204569	1629	1385	2024	1419	1499	4281	3918	1125	0	24
ENSG00000204568	397	352	546	268	341	859	998	917	1	20
ENSG00000204566	0	0	0	0	0	0	6	2	0	0
ENSG00000204564	231	223	309	184	222	679	313	179	0	0
ENSG00000204560	1149	1002	1334	931	926	2732	858	701	1	4
ENSG00000204556	13	4	7	2	2	6	8	8	0	0
ENSG00000204555	0	0	0	0	0	0	0	5	0	0
ENSG00000204548	0	0	0	0	0	0	0	0	0	0
ENSG00000204547	0	0	0	0	0	0	0	0	0	0
ENSG00000204544	11	8	19	15	15	64	95	2	0	8
ENSG00000204542	7	3	3	4	7	8	1	0	0	0
ENSG00000204540	23	17	37	22	18	93	95	8	0	3
ENSG00000204539	0	0	0	0	0	1	0	0	0	0
ENSG00000204538	3	2	12	1	5	18	1	0	0	0
ENSG00000204536	177	179	253	173	151	419	192	275	0	0
ENSG00000204532	5	1	6	0	4	10	9	6	0	0
ENSG00000204531	109	128	153	132	123	362	169	39	2	3
ENSG00000204529	0	0	0	0	0	0	10	0	0	0
ENSG00000204528	22	30	61	45	40	111	13	0	0	0
ENSG00000204525	1955	2373	3263	2371	1911	5255	90888	8062	279	2381
ENSG00000204524	22	34	61	22	31	81	77	28	0	0
ENSG00000204520	865	863	1162	996	878	2710	2504	696	0	9
ENSG00000204519	96	91	175	87	81	199	188	102	0	0
ENSG00000204518	0	0	0	0	0	0	0	0	0	0
ENSG00000204516	184	151	258	213	190	672	904	152	7	52
ENSG00000204514	181	239	330	153	191	517	523	213	0	5
ENSG00000204511	0	0	0	0	0	0	0	0	0	0
ENSG00000204510	0	0	0	0	0	0	0	0	0	0
ENSG00000204505	0	0	0	0	0	0	0	0	0	0
ENSG00000204501	0	0	0	0	0	0	0	0	0	0
ENSG00000204498	127	157	195	170	109	447	232	318	0	0
ENSG00000204482	1	1	1	3	3	3	345	1578	46	416
ENSG00000204481	0	0	0	0	0	0	0	0	0	0
ENSG00000204480	0	0	0	0	0	0	0	0	0	0
ENSG00000204479	0	0	0	0	0	0	0	2	0	0
ENSG00000204478	0	0	0	0	0	0	0	0	0	0
ENSG00000204475	0	0	0	0	0	0	53	9	0	0
ENSG00000204472	0	0	0	0	0	0	389	1618	8	195
ENSG00000204471	0	0	0	0	0	0	0	0	0	0
ENSG00000204469	3059	3046	4348	3434	2752	8582	3021	1657	1	24
ENSG00000204464	0	0	0	0	0	0	8	0	0	0
ENSG00000204463	2338	2198	3286	2557	2161	6126	5421	2231	2	12
ENSG00000204460	0	0	0	0	0	0	0	4	0	0
ENSG00000204456	0	0	0	0	0	0	0	0	0	0
ENSG00000204455	0	0	0	0	0	0	0	2	0	0
ENSG00000204450	0	0	0	0	0	0	0	7	0	0
ENSG00000204449	1	2	2	2	0	3	0	20	0	0
ENSG00000204446	0	0	0	0	0	0	2	0	0	1
ENSG00000204444	4	13	8	11	6	26	44	42	0	0
ENSG00000204442	0	0	0	0	0	1	28	24	0	0
ENSG00000204439	203	164	264	186	176	464	516	310	0	0
ENSG00000204438	197	162	280	170	168	505	641	377	3	0
ENSG00000204437	0	0	0	0	0	0	1	0	0	0
ENSG00000204435	87	108	230	71	76	266	900	579	15	132
ENSG00000204434	0	0	0	0	0	0	0	0	0	0
ENSG00000204429	0	0	4	0	0	0	0	0	0	0
ENSG00000204428	13	13	9	9	14	28	87	63	0	27
ENSG00000204427	17	24	27	12	12	45	34	23	0	0
ENSG00000204424	0	0	0	0	0	0	1	0	0	0
ENSG00000204422	0	0	0	0	0	0	0	0	0	0
ENSG00000204421	2	7	12	3	5	15	156	3	0	0
ENSG00000204420	4	5	5	1	0	18	101	34	1	9
ENSG00000204414	0	0	0	0	0	0	0	0	0	0
ENSG00000204410	14	17	27	16	12	24	5	17	0	3
ENSG00000204406	456	403	644	339	392	953	198	136	1	0
ENSG00000204403	0	0	0	0	0	0	80	177	0	0
ENSG00000204399	0	0	0	0	0	0	0	0	0	0
ENSG00000204398	0	0	0	0	0	0	0	0	0	0
ENSG00000204397	98	80	153	56	58	218	3871	789	164	1939
ENSG00000204396	12	15	16	15	10	44	9	3	4	0
ENSG00000204394	826	788	1211	1047	843	2623	1277	607	0	15
ENSG00000204393	0	0	0	0	0	0	0	0	0	0
ENSG00000204392	132	142	217	122	131	482	811	649	0	22
ENSG00000204390	49	33	40	26	29	118	455	48	0	6
ENSG00000204389	2387	2843	3796	3839	2048	6728	95736	28489	91	2448
ENSG00000204388	2306	2760	3768	3721	1974	6463	93750	23295	57	578
ENSG00000204387	638	573	893	503	522	1562	4010	3224	2	41
ENSG00000204386	820	773	989	724	632	1950	2727	779	0	36
ENSG00000204385	227	230	345	264	251	722	314	97	0	20
ENSG00000204382	0	0	1	0	0	1	145	7	3	25
ENSG00000204381	288	245	365	226	260	819	859	449	0	0
ENSG00000204380	7	10	13	8	5	14	34	6	0	0
ENSG00000204379	0	0	1	0	0	1	142	7	3	16
ENSG00000204371	458	503	599	480	383	1190	309	490	0	12
ENSG00000204370	55	55	168	39	35	123	1326	932	2	114
ENSG00000204368	0	0	0	0	0	0	0	0	0	0
ENSG00000204366	25	39	65	23	26	61	11	21	0	0
ENSG00000204365	0	0	0	0	0	0	3	5	0	0
ENSG00000204363	0	0	0	0	0	2	0	0	0	0
ENSG00000204362	183	195	237	149	180	512	0	0	0	0
ENSG00000204361	0	0	0	0	0	0	0	0	0	0
ENSG00000204356	619	537	853	601	572	1686	3614	1765	1	10
ENSG00000204352	57	73	93	83	46	195	49	8	0	0
ENSG00000204351	603	615	914	672	572	1718	1063	775	0	0
ENSG00000204348	119	115	139	145	115	364	413	239	0	3
ENSG00000204347	0	0	0	0	0	0	0	0	0	0
ENSG00000204345	0	0	0	0	0	0	0	0	0	0
ENSG00000204344	217	170	301	185	155	495	1031	701	3	9
ENSG00000204338	2	4	0	2	3	13	7	4	0	0
ENSG00000204335	0	0	0	0	0	0	2	14	0	0
ENSG00000204334	2	6	16	4	2	2	61	25	0	0
ENSG00000204323	9	19	12	12	13	38	89	51	0	0
ENSG00000204316	6	12	11	8	11	9	63	33	0	0
ENSG00000204315	65	71	117	73	91	198	135	96	0	0
ENSG00000204314	13	9	27	16	13	30	15	62	0	0
ENSG00000204311	6	21	17	12	12	30	28	58	0	0
ENSG00000204310	748	811	1254	658	669	1910	382	402	1	10
ENSG00000204308	424	400	671	383	393	1068	1918	1097	7	96
ENSG00000204305	91	96	104	80	76	201	13586	6792	30	564
ENSG00000204304	1334	1294	1968	1120	1197	3474	1829	1427	8	87
ENSG00000204301	0	6	3	9	6	17	499	2623	0	1
ENSG00000204300	0	0	0	0	0	0	0	2	0	0
ENSG00000204296	0	0	0	0	0	0	0	0	0	0
ENSG00000204293	0	0	0	0	0	0	0	0	0	0
ENSG00000204291	0	1	0	1	0	2	554	1685	2	26
ENSG00000204290	0	1	0	0	0	0	1	5	0	0
ENSG00000204287	3	0	0	0	2	5	24301	16689	52	1384
ENSG00000204283	0	0	0	0	0	0	0	0	0	0
ENSG00000204282	30	22	34	26	43	74	68	74	0	0
ENSG00000204279	1	0	0	0	0	0	0	0	0	0
ENSG00000204278	0	0	0	0	0	0	0	6	0	0
ENSG00000204277	0	0	0	0	0	0	0	2	0	0
ENSG00000204272	629	580	914	588	560	1746	1626	1046	0	86
ENSG00000204271	39	45	50	27	29	88	52	14	0	3
ENSG00000204267	308	347	513	318	352	1000	2442	876	9	139
ENSG00000204264	158	133	196	192	175	483	5449	2335	3	34
ENSG00000204262	1406	1293	1959	1362	1265	3491	417	826	0	92
ENSG00000204261	3	2	2	3	6	1	483	395	1	52
ENSG00000204257	31	33	34	24	23	62	1459	2726	11	64
ENSG00000204256	4328	3742	5347	3559	3755	11314	11026	4336	3	73
ENSG00000204253	346	454	880	167	212	730	180	29	0	3
ENSG00000204252	0	1	2	2	0	0	261	304	0	0
ENSG00000204250	0	0	0	0	0	0	0	0	0	0
ENSG00000204248	25	29	26	12	8	44	30	51	0	0
ENSG00000204246	0	0	0	0	0	0	0	0	0	0
ENSG00000204241	2	8	13	3	9	14	33	11	3	3
ENSG00000204237	76	104	108	80	74	207	230	222	0	2
ENSG00000204231	591	617	1026	505	541	1515	1251	1165	0	0
ENSG00000204228	65	63	89	60	43	108	172	243	0	0
ENSG00000204227	446	527	722	447	448	1167	1100	934	2	14
ENSG00000204220	875	726	1270	823	936	2649	1247	512	0	5
ENSG00000204219	40	42	32	24	22	61	193	533	0	0
ENSG00000204217	1126	1155	1877	1030	1070	2931	2745	3154	0	85
ENSG00000204209	676	574	930	649	623	1996	2243	948	1	10
ENSG00000204196	0	0	0	0	0	0	0	0	0	0
ENSG00000204195	0	0	0	0	0	0	0	0	0	0
ENSG00000204194	0	0	0	0	0	0	0	0	0	0
ENSG00000204193	1	0	0	0	0	0	2	0	0	0
ENSG00000204188	0	0	1	1	1	5	1	4	0	0
ENSG00000204187	0	0	0	0	0	0	0	0	0	0
ENSG00000204186	128	166	273	110	101	336	216	92	0	0
ENSG00000204183	0	0	0	0	0	0	0	0	0	0
ENSG00000204179	11	11	12	6	4	20	9	9	0	0
ENSG00000204178	571	517	761	437	506	1302	1145	386	2	62
ENSG00000204177	63	74	107	59	54	182	45	91	2	12
ENSG00000204176	29	35	42	34	20	66	151	318	0	7
ENSG00000204175	4	13	7	11	5	23	28	21	0	0
ENSG00000204174	3	3	0	1	0	8	0	5	0	0
ENSG00000204173	0	0	7	0	1	0	0	0	0	0
ENSG00000204172	122	146	186	121	126	438	224	169	0	0
ENSG00000204165	0	0	0	0	0	0	63	3	0	0
ENSG00000204161	0	1	0	0	0	0	947	1210	0	10
ENSG00000204160	261	288	344	249	254	729	1221	625	1	20
ENSG00000204152	174	185	298	157	176	515	424	204	0	6
ENSG00000204149	256	282	367	237	257	765	1375	759	1	0
ENSG00000204148	0	0	0	0	0	0	0	0	0	0
ENSG00000204147	98	63	188	77	79	197	95	32	0	6
ENSG00000204140	0	0	0	0	0	0	0	0	0	0
ENSG00000204138	1072	934	1563	901	923	2711	297	169	1	13
ENSG00000204136	1	1	1	1	0	1	59	1070	0	2
ENSG00000204131	0	0	0	0	0	0	14	17	0	0
ENSG00000204130	183	251	470	159	199	639	366	214	2	19
ENSG00000204128	6	3	10	6	7	10	13	124	0	0
ENSG00000204121	0	0	0	0	0	0	0	0	0	0
ENSG00000204120	1376	1232	1954	1070	1126	3447	1443	484	0	18
ENSG00000204118	1	1	0	0	0	0	3	0	0	0
ENSG00000204117	0	0	0	0	0	0	0	9	0	0
ENSG00000204116	30	28	72	20	24	80	210	229	0	6
ENSG00000204113	0	0	4	0	0	0	5	0	0	0
ENSG00000204110	0	0	0	0	0	0	1	0	0	0
ENSG00000204104	821	738	1222	661	717	2183	157	342	0	18
ENSG00000204103	20	21	19	19	7	39	933	660	1	25
ENSG00000204099	0	1	0	0	0	0	69	15	0	0
ENSG00000204092	0	0	0	0	0	0	0	0	0	0
ENSG00000204091	0	0	0	0	0	0	0	5	0	0
ENSG00000204086	0	1	2	0	1	1	7	3	0	0
ENSG00000204084	83	71	115	69	40	165	211	141	0	0
ENSG00000204072	168	171	271	142	149	447	452	409	0	29
ENSG00000204071	8	11	6	6	3	15	16	26	0	0
ENSG00000204070	270	256	314	229	225	736	1624	560	1	30
ENSG00000204065	0	0	4	0	0	1	5	1	0	0
ENSG00000204060	3	2	5	1	2	3	10	4	0	0
ENSG00000204055	7	1	1	1	2	15	1	7	0	0
ENSG00000204054	195	213	310	163	143	446	590	743	3	24
ENSG00000204053	0	0	0	0	0	0	0	0	0	0
ENSG00000204052	2	5	5	6	1	25	16	1	0	0
ENSG00000204049	0	0	1	0	0	0	2	0	0	0
ENSG00000204044	0	3	0	0	0	0	18	6	0	0
ENSG00000204033	0	0	0	0	0	0	0	10	0	0
ENSG00000204031	0	0	0	0	0	0	0	0	0	0
ENSG00000204025	0	1	0	0	0	0	0	2	0	0
ENSG00000204022	0	1	0	0	0	2	0	4	0	1
ENSG00000204021	11	1	11	4	5	8	0	4	0	0
ENSG00000204020	0	0	0	0	0	0	20	26	0	5
ENSG00000204019	0	0	0	1	0	0	9	0	0	0
ENSG00000204011	0	0	0	0	0	0	4	1	0	0
ENSG00000204010	0	0	0	0	0	0	1	1	0	0
ENSG00000204007	0	0	0	0	0	0	0	0	0	0
ENSG00000204006	0	0	0	0	0	0	0	0	0	0
ENSG00000204003	0	0	0	0	0	0	0	0	0	0
ENSG00000204001	0	0	0	0	0	0	3	2	0	0
ENSG00000203999	5	8	14	6	8	13	34	5	1	5
ENSG00000203995	1	2	2	3	1	5	1	0	0	0
ENSG00000203993	113	144	161	103	92	272	143	121	0	0
ENSG00000203989	0	0	0	0	0	0	2	0	0	0
ENSG00000203987	0	0	0	0	0	0	0	0	0	0
ENSG00000203985	16	6	21	2	7	29	29	10	0	0
ENSG00000203972	0	0	0	0	0	0	0	6	0	0
ENSG00000203971	0	0	0	0	0	0	0	0	0	0
ENSG00000203970	0	0	0	0	0	0	0	0	0	0
ENSG00000203965	159	175	271	83	96	242	46	82	0	0
ENSG00000203963	0	0	0	0	0	0	0	10	0	0
ENSG00000203952	2	2	6	0	0	5	4	8	0	0
ENSG00000203950	769	723	978	731	685	1982	805	941	4	54
ENSG00000203943	7	0	0	2	3	3	4	19	0	0
ENSG00000203942	0	0	0	1	0	0	0	0	0	0
ENSG00000203933	0	0	0	0	0	0	0	0	0	0
ENSG00000203930	0	1	5	1	6	9	6	3	0	0
ENSG00000203926	0	0	0	0	0	0	0	0	0	0
ENSG00000203923	0	0	0	0	0	0	0	0	0	0
ENSG00000203914	0	0	0	0	0	0	3	0	0	0
ENSG00000203910	0	0	0	0	0	0	2	4	0	0
ENSG00000203909	0	0	0	0	0	0	2	0	0	0
ENSG00000203908	0	0	0	0	0	0	1	0	0	0
ENSG00000203907	0	2	0	0	1	0	3	6	0	0
ENSG00000203900	0	0	0	0	0	0	0	0	0	0
ENSG00000203897	0	0	0	0	0	0	0	0	0	0
ENSG00000203896	6	16	16	18	14	15	18	5	0	0
ENSG00000203886	0	0	0	0	0	0	0	6	0	0
ENSG00000203883	0	0	0	0	0	1	173	396	0	6
ENSG00000203880	187	180	268	167	163	433	317	389	0	3
ENSG00000203879	2062	1804	2708	2055	1827	5531	5235	3661	16	291
ENSG00000203878	0	0	0	0	0	0	53	23	0	0
ENSG00000203877	0	0	0	0	0	0	6	9	0	0
ENSG00000203876	2	1	0	0	2	0	6	20	1	0
ENSG00000203875	120	84	129	60	78	241	10923	4234	10	89
ENSG00000203872	5	9	14	7	9	36	13	8	0	0
ENSG00000203870	0	0	0	0	0	0	0	0	0	0
ENSG00000203867	24	20	54	7	9	31	28	45	0	0
ENSG00000203865	10	7	7	13	6	29	29	19	0	0
ENSG00000203864	1	0	1	0	0	0	1	0	0	0
ENSG00000203859	0	0	0	0	0	0	0	0	0	0
ENSG00000203858	0	0	0	0	0	0	1	0	0	0
ENSG00000203857	0	0	0	0	0	0	2	0	0	0
ENSG00000203855	0	1	0	0	0	3	7	0	0	0
ENSG00000203852	12	21	21	6	6	31	36	0	0	0
ENSG00000203837	207	223	459	213	239	562	7	0	0	0
ENSG00000203825	0	0	0	0	0	0	1	0	0	0
ENSG00000203819	12	26	25	13	22	57	69	26	0	6
ENSG00000203818	0	0	0	0	0	0	0	0	0	0
ENSG00000203814	93	53	137	66	66	181	216	12	6	106
ENSG00000203812	127	160	210	284	110	337	1367	492	26	251
ENSG00000203811	12	21	21	6	6	31	36	0	0	0
ENSG00000203809	0	0	0	0	0	0	0	0	0	0
ENSG00000203808	1	2	0	0	0	3	0	7	0	0
ENSG00000203805	2	0	8	0	1	13	1	0	0	0
ENSG00000203804	2	4	6	3	2	14	56	18	1	8
ENSG00000203801	0	0	0	0	1	2	16	18	0	0
ENSG00000203799	7	9	4	2	3	25	9	4	0	0
ENSG00000203797	0	0	0	0	1	0	63	99	0	0
ENSG00000203795	0	0	0	0	0	0	0	0	0	0
ENSG00000203791	10	11	37	6	7	29	165	122	0	0
ENSG00000203786	19	22	47	12	11	38	2	0	3	0
ENSG00000203785	20	40	42	164	107	415	9	4	1	0
ENSG00000203784	0	0	0	0	0	0	0	0	0	0
ENSG00000203783	0	0	0	0	0	0	0	0	0	0
ENSG00000203782	0	0	0	0	0	0	1	0	0	0
ENSG00000203781	0	0	0	0	0	0	0	0	0	0
ENSG00000203780	211	183	267	141	140	479	109	58	0	3
ENSG00000203778	23	36	34	24	31	63	93	181	0	0
ENSG00000203772	30	27	28	31	32	62	87	45	0	0
ENSG00000203761	405	309	451	360	367	972	300	122	0	0
ENSG00000203760	103	89	158	67	81	256	61	60	0	0
ENSG00000203758	0	0	0	0	0	0	0	4	0	0
ENSG00000203757	0	0	0	0	0	0	0	0	0	0
ENSG00000203756	0	0	0	0	0	0	1	0	0	0
ENSG00000203747	0	0	0	0	0	0	1256	1041	16	186
ENSG00000203740	0	0	0	0	0	0	0	0	0	0
ENSG00000203739	5	9	7	6	6	15	37	27	0	0
ENSG00000203737	0	1	0	0	0	0	2	0	0	0
ENSG00000203734	7	7	3	0	6	12	18	8	0	0
ENSG00000203733	0	0	0	0	0	0	0	0	0	0
ENSG00000203730	1	0	0	1	0	0	5	6	0	0
ENSG00000203729	0	0	0	0	0	0	0	0	0	0
ENSG00000203727	37	43	100	33	40	83	106	121	0	0
ENSG00000203724	4	2	0	1	1	0	2	25	0	0
ENSG00000203722	249	299	360	234	264	763	15	23	0	6
ENSG00000203721	4	1	3	3	3	12	15	13	0	0
ENSG00000203711	2	1	3	2	0	3	57	12	0	0
ENSG00000203710	3	0	0	0	2	5	76	52	2	22
ENSG00000203709	126	129	190	100	101	343	1120	131	0	1
ENSG00000203706	12	10	14	10	10	35	101	102	0	0
ENSG00000203705	122	101	177	93	87	300	135	182	0	0
ENSG00000203697	17	10	16	11	4	20	1182	77	0	1
ENSG00000203690	0	0	0	0	0	0	1	0	0	0
ENSG00000203688	3	0	0	1	1	0	2	0	0	0
ENSG00000203685	0	0	0	0	0	0	5	87	0	0
ENSG00000203684	0	4	5	3	4	4	2	19	0	0
ENSG00000203668	188	146	297	139	173	351	172	136	0	9
ENSG00000203667	7	13	36	11	8	11	78	40	0	0
ENSG00000203666	21	19	41	24	21	71	151	170	2	0
ENSG00000203664	0	0	0	0	0	0	0	0	0	0
ENSG00000203663	0	0	0	0	0	0	0	0	0	0
ENSG00000203661	0	0	0	0	0	0	0	0	0	0
ENSG00000203650	2	0	2	0	1	0	3	4	0	0
ENSG00000203648	0	0	0	0	0	0	1	2	0	0
ENSG00000203647	0	0	0	0	0	0	3	0	0	0
ENSG00000203645	1	0	4	1	0	2	3	8	1	0
ENSG00000203644	6	21	40	5	8	31	89	122	0	16
ENSG00000203643	0	0	0	0	0	0	1	0	0	0
ENSG00000203635	1	0	0	0	0	4	89	5	0	0
ENSG00000203620	57	53	90	54	52	189	16	171	1	5
ENSG00000203618	0	0	0	0	0	0	0	0	0	0
ENSG00000203616	0	0	0	0	0	0	0	0	0	0
ENSG00000203605	0	0	0	0	0	0	0	0	0	0
ENSG00000203601	1	0	0	0	0	0	0	0	0	0
ENSG00000203593	0	0	0	0	0	0	0	2	0	0
ENSG00000203589	1	0	2	0	2	0	5	5	0	0
ENSG00000203588	1	3	3	1	1	2	13	9	0	0
ENSG00000203585	0	0	1	0	0	0	1	14	0	0
ENSG00000203581	0	5	0	1	1	7	0	0	0	0
ENSG00000203573	0	0	0	0	0	0	0	2	0	0
ENSG00000203565	0	0	0	0	0	0	0	0	0	0
ENSG00000203560	0	0	0	0	0	0	0	0	0	0
ENSG00000203546	2	2	2	4	1	5	1	17	0	5
ENSG00000203531	0	0	0	0	0	0	0	6	0	0
ENSG00000203527	0	0	0	0	0	0	0	0	0	0
ENSG00000203523	0	0	0	0	0	0	0	0	0	0
ENSG00000203520	1	0	0	0	0	0	0	0	0	0
ENSG00000203506	0	1	2	0	0	1	4	0	0	1
ENSG00000203499	253	237	363	245	242	743	67	8	0	0
ENSG00000203498	0	0	0	0	1	0	0	0	0	0
ENSG00000203497	17	11	16	7	12	18	17	45	0	8
ENSG00000203496	2	3	6	1	1	6	1	2	0	0
ENSG00000203492	0	0	0	0	0	0	0	0	0	0
ENSG00000203489	0	3	1	1	0	0	0	7	0	0
ENSG00000203485	1012	1125	1452	1231	813	2524	1539	1043	4	2
ENSG00000203472	0	0	0	0	0	0	0	0	0	0
ENSG00000203469	0	0	0	0	0	0	0	0	0	0
ENSG00000203462	0	0	0	0	0	0	0	0	0	0
ENSG00000203446	0	1	0	0	1	1	18	10	0	6
ENSG00000203441	4	0	3	2	9	17	3	9	0	0
ENSG00000203437	0	0	0	0	0	0	0	0	0	0
ENSG00000203436	0	0	0	0	0	5	0	0	0	0
ENSG00000203435	0	1	0	1	0	0	0	2	0	0
ENSG00000203434	0	0	0	0	0	0	0	0	0	0
ENSG00000203416	0	0	0	0	0	0	1	0	0	0
ENSG00000203414	0	2	2	0	0	1	0	4	0	3
ENSG00000203413	0	0	0	0	0	0	0	0	0	0
ENSG00000203411	0	1	0	1	1	5	1	12	0	0
ENSG00000203408	0	0	0	0	0	0	0	0	0	0
ENSG00000203402	0	1	1	0	0	1	3	1	0	0
ENSG00000203397	0	0	1	0	0	0	4	0	0	0
ENSG00000203396	0	0	0	0	0	0	0	1	0	0
ENSG00000203395	0	0	0	0	0	0	0	0	0	0
ENSG00000203394	0	0	0	0	0	0	0	0	0	0
ENSG00000203392	27	40	50	27	37	86	127	30	0	0
ENSG00000203387	0	0	0	0	0	0	0	12	0	0
ENSG00000203386	0	0	0	0	0	0	5	4	0	0
ENSG00000203364	0	1	0	1	1	0	10	0	0	0
ENSG00000203363	0	0	0	0	0	0	1	2	0	0
ENSG00000203362	4	13	3	3	0	23	3	1	0	0
ENSG00000203356	1	0	0	0	0	1	0	12	0	0
ENSG00000203335	0	0	0	0	0	0	0	0	0	0
ENSG00000203334	0	0	0	0	0	0	0	1	0	0
ENSG00000203327	3	0	2	2	0	1	0	7	0	0
ENSG00000203326	156	179	378	144	154	411	222	59	0	0
ENSG00000203325	1	2	3	1	1	3	4	17	0	0
ENSG00000203321	1	1	0	1	0	2	9	17	0	0
ENSG00000203307	0	0	0	0	0	0	3	1	0	0
ENSG00000203288	0	7	6	4	5	23	6	3	0	2
ENSG00000203286	1	1	0	0	0	3	0	0	0	0
ENSG00000203280	9	7	10	5	2	9	1	5	0	0
ENSG00000203279	0	0	2	1	0	0	5	2	0	0
ENSG00000203266	0	0	0	0	0	0	0	1	0	0
ENSG00000203262	0	0	0	0	0	0	0	0	0	0
ENSG00000203258	0	0	0	0	1	0	0	1	0	0
ENSG00000202609	0	0	0	0	0	0	0	0	0	0
ENSG00000202601	0	0	0	0	0	0	0	0	0	0
ENSG00000202569	0	0	0	0	0	0	2	0	0	0
ENSG00000202566	0	1	0	1	0	5	2	0	0	0
ENSG00000202560	0	0	0	0	0	0	0	0	0	0
ENSG00000202542	0	0	0	0	0	0	0	0	0	0
ENSG00000202538	0	0	0	0	0	0	573	30	16	218
ENSG00000202537	0	0	0	0	0	0	0	0	0	0
ENSG00000202536	0	0	0	0	0	0	0	0	0	0
ENSG00000202534	0	0	0	0	0	0	0	0	0	0
ENSG00000202533	0	0	0	0	0	0	17	7	0	0
ENSG00000202532	0	0	0	0	0	0	0	0	0	0
ENSG00000202529	0	0	0	0	0	0	0	0	0	0
ENSG00000202528	0	0	0	0	0	0	0	0	0	0
ENSG00000202526	3	9	7	2	3	1	5782	4842	240	693
ENSG00000202523	0	0	0	0	0	0	0	0	0	0
ENSG00000202522	1	0	9	1	1	3	0	7	0	0
ENSG00000202521	3	9	7	2	3	1	5825	4805	288	722
ENSG00000202517	0	0	0	0	0	0	0	9	0	0
ENSG00000202515	6	4	9	1	4	22	37	2	0	0
ENSG00000202514	0	3	1	0	0	0	6	1	0	0
ENSG00000202513	0	0	0	0	0	0	0	0	0	0
ENSG00000202512	0	0	0	4	0	0	40	1	0	14
ENSG00000202508	0	0	0	0	0	0	0	0	0	0
ENSG00000202503	0	0	0	0	0	0	0	0	0	0
ENSG00000202502	4	5	4	5	0	10	0	0	0	0
ENSG00000202499	0	0	0	0	0	0	0	0	0	0
ENSG00000202498	0	0	0	0	0	0	0	0	0	0
ENSG00000202497	0	0	0	0	0	0	0	0	0	10
ENSG00000202495	0	0	0	0	0	0	0	0	0	0
ENSG00000202491	0	0	0	0	0	0	0	4	0	0
ENSG00000202490	0	0	0	0	0	0	0	0	0	0
ENSG00000202485	0	0	0	0	0	0	0	3	0	0
ENSG00000202479	0	0	0	0	0	0	0	0	0	0
ENSG00000202478	0	0	0	0	0	0	0	0	0	0
ENSG00000202476	0	0	0	0	0	0	0	0	0	0
ENSG00000202474	3	2	2	2	3	9	3	10	0	0
ENSG00000202473	0	0	0	0	0	0	0	0	0	0
ENSG00000202472	0	0	0	0	0	0	0	0	0	0
ENSG00000202471	0	0	0	0	0	0	0	0	0	0
ENSG00000202470	0	0	0	0	0	0	3	0	0	0
ENSG00000202469	0	0	0	0	0	0	0	0	0	0
ENSG00000202468	0	0	0	0	0	0	0	0	0	0
ENSG00000202461	0	2	3	1	0	1	0	0	0	0
ENSG00000202459	0	0	0	0	0	0	0	0	0	0
ENSG00000202449	0	0	0	0	0	0	0	0	0	0
ENSG00000202445	0	0	0	0	0	0	0	0	0	0
ENSG00000202444	0	0	0	0	0	0	0	0	0	0
ENSG00000202441	2	1	3	1	2	6	15	12	0	0
ENSG00000202440	0	0	0	0	0	0	0	3	0	0
ENSG00000202438	0	0	0	0	0	0	0	0	0	0
ENSG00000202434	0	0	0	0	0	0	0	0	0	0
ENSG00000202433	0	0	0	0	0	0	0	0	0	0
ENSG00000202431	0	0	0	0	0	0	0	0	0	0
ENSG00000202430	0	0	0	0	0	0	0	0	0	0
ENSG00000202429	0	0	0	0	0	0	0	0	0	0
ENSG00000202428	0	0	0	0	0	0	0	0	0	0
ENSG00000202427	0	0	0	0	0	0	0	0	0	0
ENSG00000202423	0	0	0	0	0	0	0	0	0	0
ENSG00000202422	0	0	0	0	0	0	0	0	0	0
ENSG00000202417	0	0	0	0	0	0	2	0	0	0
ENSG00000202415	1	0	0	1	3	3	3	0	0	0
ENSG00000202414	0	0	0	0	0	0	0	0	0	0
ENSG00000202412	0	0	0	0	0	0	1	0	0	0
ENSG00000202411	0	0	0	0	0	0	3	3	0	8
ENSG00000202410	0	0	0	0	0	0	0	0	0	0
ENSG00000202408	0	2	0	0	2	0	0	1	0	0
ENSG00000202407	0	0	0	0	0	0	0	7	0	0
ENSG00000202406	0	0	0	0	0	0	0	0	0	0
ENSG00000202402	0	0	0	0	0	0	0	0	0	0
ENSG00000202400	0	0	0	0	0	0	2	0	0	0
ENSG00000202399	0	0	0	0	0	0	0	0	0	0
ENSG00000202398	0	0	0	0	0	0	0	0	0	0
ENSG00000202395	0	0	0	0	0	0	0	0	0	0
ENSG00000202392	0	0	0	0	0	0	0	0	0	0
ENSG00000202389	0	0	0	0	0	0	0	0	0	0
ENSG00000202388	0	0	0	0	0	0	0	0	0	0
ENSG00000202386	0	0	0	0	0	0	0	0	0	0
ENSG00000202385	0	0	0	0	0	0	0	0	0	0
ENSG00000202383	0	0	0	0	0	0	0	0	0	0
ENSG00000202382	0	0	0	0	0	0	0	5	0	0
ENSG00000202380	0	0	0	0	0	0	0	0	0	0
ENSG00000202379	0	0	0	0	0	0	0	0	0	0
ENSG00000202377	0	0	0	0	0	0	0	0	0	0
ENSG00000202374	0	0	0	0	0	0	1	0	0	0
ENSG00000202373	0	0	0	0	0	0	0	0	0	0
ENSG00000202368	0	0	0	0	0	0	0	4	0	0
ENSG00000202363	0	0	0	0	0	0	0	0	0	0
ENSG00000202361	1	0	0	0	0	0	0	0	0	0
ENSG00000202360	0	0	0	0	0	0	0	0	0	0
ENSG00000202358	0	0	5	5	1	3	0	4	0	0
ENSG00000202357	0	0	0	0	0	0	0	0	0	4
ENSG00000202356	0	0	0	0	0	0	0	0	0	0
ENSG00000202354	0	0	1	0	0	0	370	14	3	28
ENSG00000202351	0	0	0	0	0	0	0	0	0	0
ENSG00000202350	0	0	0	0	0	0	0	0	0	0
ENSG00000202347	0	0	0	3	0	9	2	1	0	0
ENSG00000202345	0	0	0	0	0	0	0	0	0	0
ENSG00000202344	0	0	0	0	0	0	0	0	0	0
ENSG00000202343	0	2	0	2	0	3	3	14	0	0
ENSG00000202341	0	0	0	0	0	0	0	0	0	0
ENSG00000202339	0	0	0	0	0	0	0	3	0	0
ENSG00000202337	4	6	9	0	4	19	81	21	0	5
ENSG00000202336	0	0	0	0	0	0	0	0	0	0
ENSG00000202335	0	0	0	0	0	0	0	0	0	0
ENSG00000202334	0	0	0	0	0	0	0	4	0	0
ENSG00000202332	0	0	0	0	0	0	0	0	0	0
ENSG00000202331	0	0	0	0	0	0	0	0	0	0
ENSG00000202329	0	0	0	0	0	0	0	0	0	0
ENSG00000202324	0	0	0	0	0	0	0	1	0	0
ENSG00000202322	0	0	0	0	0	0	0	0	0	0
ENSG00000202318	6	8	9	4	5	13	4	4	0	0
ENSG00000202317	0	0	0	0	0	0	0	0	0	0
ENSG00000202314	0	1	0	3	1	1	35	14	0	0
ENSG00000202313	0	0	0	0	0	0	0	0	0	0
ENSG00000202310	0	0	0	0	0	0	0	3	0	0
ENSG00000202309	0	0	0	0	0	0	0	4	0	0
ENSG00000202308	0	0	0	0	0	0	0	0	0	0
ENSG00000202306	0	0	0	0	0	0	0	0	0	0
ENSG00000202304	0	0	0	0	0	0	0	0	0	0
ENSG00000202300	0	0	0	0	0	0	0	3	0	0
ENSG00000202297	0	0	0	0	0	0	0	0	0	0
ENSG00000202296	0	0	0	0	0	0	0	0	0	0
ENSG00000202293	0	0	0	0	0	0	0	0	0	0
ENSG00000202290	3	1	0	2	1	6	1	0	0	1
ENSG00000202285	0	0	0	0	0	0	0	0	0	0
ENSG00000202283	0	0	0	0	0	0	0	0	0	0
ENSG00000202281	0	0	0	0	0	0	0	0	0	0
ENSG00000202279	0	0	0	0	0	0	0	0	0	0
ENSG00000202276	0	0	0	0	0	0	0	0	0	0
ENSG00000202275	0	0	0	0	0	0	0	0	0	0
ENSG00000202273	0	0	0	0	0	0	1	0	0	0
ENSG00000202272	0	0	0	0	0	0	0	0	0	0
ENSG00000202270	0	0	0	0	0	0	2	0	0	0
ENSG00000202269	0	0	0	0	0	0	0	0	0	0
ENSG00000202268	0	0	0	0	0	0	0	0	0	0
ENSG00000202265	0	0	0	0	0	0	0	0	0	0
ENSG00000202264	0	0	0	0	0	0	0	0	0	0
ENSG00000202263	0	0	0	0	0	0	0	0	0	0
ENSG00000202261	0	0	0	0	0	0	0	0	0	0
ENSG00000202260	0	0	0	0	0	0	4	0	0	0
ENSG00000202259	0	0	0	0	0	0	0	0	0	0
ENSG00000202257	3	9	7	2	3	1	5841	4763	262	692
ENSG00000202255	0	0	0	0	0	0	0	0	0	0
ENSG00000202254	0	0	0	0	0	0	0	8	0	0
ENSG00000202252	0	0	0	0	0	0	0	0	0	0
ENSG00000202251	0	0	0	0	0	0	0	0	0	0
ENSG00000202250	0	0	0	0	0	0	0	0	0	0
ENSG00000202249	0	0	0	0	0	0	0	0	0	0
ENSG00000202248	0	0	0	0	0	0	0	1	0	0
ENSG00000202245	0	0	0	0	0	0	0	0	0	0
ENSG00000202242	0	0	0	0	0	0	0	0	0	0
ENSG00000202241	0	0	0	0	0	0	0	0	0	0
ENSG00000202240	0	0	0	0	0	0	0	0	0	0
ENSG00000202239	0	0	0	0	0	0	0	0	0	0
ENSG00000202237	0	0	0	0	0	0	0	0	0	0
ENSG00000202233	0	0	0	0	0	0	0	0	0	0
ENSG00000202231	0	2	0	0	0	0	0	0	0	0
ENSG00000202229	0	0	0	0	0	0	1	0	0	0
ENSG00000202227	0	0	0	0	0	0	0	0	0	0
ENSG00000202225	0	0	0	0	0	0	1	0	0	0
ENSG00000202224	0	0	0	0	0	0	0	0	0	0
ENSG00000202222	0	0	0	0	0	0	0	1	0	0
ENSG00000202217	0	0	0	0	0	0	0	0	0	0
ENSG00000202216	0	0	0	0	0	0	0	0	0	0
ENSG00000202215	0	0	0	0	0	0	0	0	0	0
ENSG00000202211	0	0	0	0	0	0	0	0	0	0
ENSG00000202206	0	0	0	0	0	0	0	0	0	0
ENSG00000202205	0	0	0	0	0	0	0	0	0	0
ENSG00000202200	0	0	0	0	0	0	0	0	0	0
ENSG00000202199	0	0	0	0	0	0	0	0	0	0
ENSG00000202198	14	12	27	94	12	3	29277	172	71	744
ENSG00000202195	0	0	0	0	0	0	0	0	0	0
ENSG00000202193	0	0	0	0	0	0	0	13	0	0
ENSG00000202191	0	0	0	0	0	0	0	0	0	0
ENSG00000202190	0	1	0	0	0	0	0	0	0	0
ENSG00000202189	0	0	0	0	0	0	0	0	0	0
ENSG00000202188	0	0	0	0	0	0	0	0	0	0
ENSG00000202187	0	0	0	0	0	0	2	1	0	0
ENSG00000202186	0	0	0	0	0	0	0	3	0	0
ENSG00000202184	0	0	0	0	0	0	0	0	0	0
ENSG00000202183	0	0	0	0	0	0	0	0	0	0
ENSG00000202182	0	0	0	0	0	0	0	0	0	0
ENSG00000202177	0	0	0	0	0	0	0	0	0	0
ENSG00000202175	0	0	0	0	0	0	1	0	0	0
ENSG00000202174	0	0	0	0	0	0	0	0	0	0
ENSG00000202172	0	0	0	0	0	0	0	0	0	0
ENSG00000202169	0	0	0	0	0	0	0	0	0	0
ENSG00000202167	0	0	0	0	0	0	0	0	0	0
ENSG00000202164	0	0	0	0	0	0	0	7	0	0
ENSG00000202160	0	0	0	0	0	0	0	0	0	0
ENSG00000202159	0	0	0	0	0	0	0	13	0	0
ENSG00000202157	0	0	0	0	0	0	0	3	0	0
ENSG00000202151	0	0	0	0	0	0	0	0	0	0
ENSG00000202150	0	0	0	0	0	0	0	0	0	0
ENSG00000202147	0	0	0	0	0	0	0	2	0	0
ENSG00000202146	0	0	0	0	0	0	0	0	0	0
ENSG00000202144	0	0	0	0	0	0	0	0	0	0
ENSG00000202142	0	0	0	0	0	0	0	0	0	0
ENSG00000202141	0	0	0	0	0	0	0	1	0	0
ENSG00000202137	0	0	0	0	0	0	0	0	0	0
ENSG00000202125	0	0	0	0	0	0	2	0	0	0
ENSG00000202124	0	0	0	0	0	0	0	0	0	0
ENSG00000202119	0	0	0	0	0	0	0	0	0	0
ENSG00000202112	0	0	0	0	0	0	0	0	0	0
ENSG00000202111	6	9	16	10	6	27	5	0	0	1
ENSG00000202103	0	0	0	0	0	0	0	0	0	0
ENSG00000202100	0	0	0	0	0	0	0	6	0	0
ENSG00000202099	0	0	0	0	0	0	0	0	0	0
ENSG00000202095	0	0	0	0	0	0	0	0	0	0
ENSG00000202093	0	0	0	0	0	0	0	0	0	0
ENSG00000202092	0	0	0	0	0	0	0	0	0	0
ENSG00000202089	0	0	0	0	0	0	0	0	0	0
ENSG00000202082	0	0	0	0	0	0	0	2	0	0
ENSG00000202081	2	0	0	0	0	0	2	3	0	0
ENSG00000202079	0	0	0	0	0	0	4	10	0	0
ENSG00000202078	0	0	0	0	0	0	2	0	0	0
ENSG00000202074	0	0	0	0	0	0	0	0	0	0
ENSG00000202071	0	0	0	0	0	0	8	0	0	0
ENSG00000202070	0	0	0	0	0	0	0	0	0	0
ENSG00000202069	0	0	0	0	0	0	0	0	0	0
ENSG00000202063	0	0	0	0	0	0	0	0	0	0
ENSG00000202060	0	0	0	0	0	0	0	0	0	0
ENSG00000202059	0	0	0	0	0	0	0	0	0	0
ENSG00000202058	0	0	2	6	0	0	1108	0	17	120
ENSG00000202056	0	0	0	0	0	0	0	0	0	0
ENSG00000202054	0	0	0	0	0	0	0	0	0	0
ENSG00000202051	0	0	0	0	0	0	0	0	0	0
ENSG00000202050	0	0	0	0	0	0	0	0	0	0
ENSG00000202048	0	0	1	0	0	0	0	0	0	0
ENSG00000202047	0	0	0	0	0	0	0	0	0	0
ENSG00000202046	0	0	0	0	0	0	0	1	0	0
ENSG00000202044	0	0	0	0	0	0	1	0	0	0
ENSG00000202041	0	0	0	0	0	0	0	0	0	0
ENSG00000202039	0	0	0	0	0	0	0	0	0	0
ENSG00000202035	0	0	0	0	0	0	0	0	0	0
ENSG00000202034	0	0	0	0	0	0	0	0	0	0
ENSG00000202031	0	0	0	0	0	0	1	0	0	0
ENSG00000202029	0	0	0	0	0	0	0	3	0	0
ENSG00000202027	0	0	0	0	0	0	0	0	0	0
ENSG00000202026	0	0	0	0	0	0	0	0	0	0
ENSG00000202025	0	0	0	0	0	0	0	0	0	0
ENSG00000202024	0	0	0	0	0	0	0	0	0	0
ENSG00000202023	0	0	0	0	0	0	0	0	0	0
ENSG00000202021	0	0	0	0	0	0	0	0	0	0
ENSG00000202019	0	0	0	0	1	0	2	5	0	0
ENSG00000202017	0	0	0	0	0	0	0	0	0	0
ENSG00000202016	0	0	0	0	0	0	1	0	0	0
ENSG00000202014	0	0	0	0	0	0	0	0	0	0
ENSG00000202008	0	0	0	0	0	0	0	0	0	0
ENSG00000202001	0	0	0	0	0	0	0	5	0	0
ENSG00000202000	0	0	0	0	0	0	0	0	0	0
ENSG00000201999	0	0	0	0	0	0	0	0	1	0
ENSG00000201998	1	1	1	0	1	2	22	0	0	0
ENSG00000201992	0	0	0	0	0	0	0	0	0	0
ENSG00000201990	0	0	0	0	0	0	0	0	0	0
ENSG00000201988	0	0	0	0	1	1	0	1	0	0
ENSG00000201987	0	0	0	0	0	0	0	0	0	0
ENSG00000201984	0	0	0	0	0	0	0	0	0	0
ENSG00000201980	0	0	0	0	0	0	0	10	0	0
ENSG00000201969	0	0	0	0	0	0	0	0	0	0
ENSG00000201968	0	0	0	0	0	0	0	0	0	0
ENSG00000201967	0	0	0	0	0	0	0	0	0	0
ENSG00000201966	0	0	0	0	0	0	0	0	0	0
ENSG00000201965	0	0	0	0	0	0	0	0	0	0
ENSG00000201962	0	0	0	0	0	0	0	0	0	0
ENSG00000201959	0	0	0	0	0	0	0	0	0	0
ENSG00000201957	0	0	0	0	0	0	1	6	0	0
ENSG00000201955	0	0	0	0	0	0	162	4	0	15
ENSG00000201954	0	0	0	0	0	0	0	0	0	0
ENSG00000201950	0	0	0	0	0	0	0	0	0	0
ENSG00000201945	0	0	0	0	0	0	0	0	0	0
ENSG00000201944	0	0	0	0	0	0	0	0	0	0
ENSG00000201943	0	0	0	0	0	0	0	0	0	0
ENSG00000201942	0	0	0	0	0	0	0	0	0	0
ENSG00000201939	0	0	0	0	0	0	0	0	0	0
ENSG00000201938	0	0	0	0	0	0	0	0	0	0
ENSG00000201933	0	0	0	0	0	0	0	0	0	0
ENSG00000201931	0	0	0	0	0	0	0	0	0	1
ENSG00000201925	3	9	7	2	3	1	5806	4837	287	739
ENSG00000201923	0	0	0	0	0	0	0	0	0	0
ENSG00000201922	0	0	0	0	0	0	0	0	0	0
ENSG00000201920	0	0	0	0	0	0	0	0	0	0
ENSG00000201919	0	0	0	0	0	0	0	0	0	0
ENSG00000201916	0	0	0	0	0	2	0	0	0	0
ENSG00000201913	0	0	0	0	0	0	0	0	0	0
ENSG00000201912	0	0	0	0	0	0	0	0	0	0
ENSG00000201910	0	0	0	0	0	0	0	6	0	0
ENSG00000201909	0	0	0	0	0	0	0	0	0	0
ENSG00000201907	0	0	0	0	0	0	0	0	0	0
ENSG00000201901	0	0	0	0	0	0	0	0	0	0
ENSG00000201900	0	0	2	3	2	10	3	0	0	0
ENSG00000201899	0	0	0	0	0	0	0	0	0	0
ENSG00000201898	0	0	0	0	0	0	0	0	0	0
ENSG00000201896	0	0	0	0	0	0	0	0	0	0
ENSG00000201894	0	0	0	0	0	0	1	0	0	0
ENSG00000201892	0	0	0	0	0	0	0	0	0	0
ENSG00000201885	0	0	0	0	0	0	0	2	0	0
ENSG00000201884	0	0	0	0	0	0	0	0	0	0
ENSG00000201882	0	0	0	0	0	0	0	0	0	0
ENSG00000201881	0	0	0	0	0	0	0	0	0	0
ENSG00000201876	0	0	0	0	0	0	0	0	0	0
ENSG00000201875	0	0	0	0	0	0	0	1	0	0
ENSG00000201869	0	0	0	0	0	0	0	0	0	0
ENSG00000201868	0	0	0	0	0	0	0	0	0	0
ENSG00000201867	0	0	0	0	0	0	0	4	0	0
ENSG00000201863	0	0	0	0	0	0	1	4	0	0
ENSG00000201861	0	0	0	0	0	0	15	8	2	31
ENSG00000201860	0	0	0	0	0	0	0	0	0	0
ENSG00000201856	0	0	0	0	0	0	0	0	0	0
ENSG00000201852	0	0	0	0	0	0	1	4	0	0
ENSG00000201850	0	0	0	0	0	0	0	0	0	0
ENSG00000201847	0	0	0	0	0	0	0	0	0	0
ENSG00000201846	0	0	0	0	0	0	0	0	0	0
ENSG00000201843	0	0	0	0	0	0	0	0	0	0
ENSG00000201839	0	0	0	0	0	0	1	0	0	0
ENSG00000201831	0	0	0	0	0	0	0	0	0	0
ENSG00000201830	0	0	0	0	1	0	0	4	0	0
ENSG00000201827	0	0	0	0	0	1	0	4	0	0
ENSG00000201826	0	0	0	0	0	0	0	0	0	0
ENSG00000201825	0	0	0	0	0	0	0	0	0	0
ENSG00000201823	0	0	0	0	0	0	0	0	0	0
ENSG00000201822	0	0	0	0	0	0	153	82	38	97
ENSG00000201821	0	0	0	0	0	0	2	0	0	0
ENSG00000201820	0	0	11	0	0	0	2	3	0	0
ENSG00000201818	0	0	0	0	0	0	0	0	0	0
ENSG00000201816	0	0	0	0	0	0	0	0	0	0
ENSG00000201815	0	0	0	0	0	0	0	0	0	0
ENSG00000201813	0	0	0	0	0	0	0	0	0	0
ENSG00000201812	1	0	0	0	0	0	0	0	0	0
ENSG00000201811	0	0	0	0	0	0	0	0	0	0
ENSG00000201810	0	0	0	0	0	0	0	0	0	0
ENSG00000201809	0	0	0	0	0	0	0	0	0	0
ENSG00000201807	0	0	0	0	0	0	1	0	0	0
ENSG00000201806	0	0	0	0	0	0	2	0	0	0
ENSG00000201805	0	0	0	0	0	0	0	0	0	0
ENSG00000201801	0	0	0	0	0	0	1	0	0	0
ENSG00000201800	0	0	0	0	0	0	0	0	0	0
ENSG00000201796	0	0	0	0	0	0	0	0	0	0
ENSG00000201794	0	0	0	0	0	0	0	0	0	0
ENSG00000201793	0	0	0	0	0	0	23	0	1	4
ENSG00000201791	0	0	0	0	0	0	0	0	0	0
ENSG00000201790	0	0	0	0	0	0	0	0	0	0
ENSG00000201789	0	0	0	0	0	0	0	0	0	0
ENSG00000201788	0	0	0	0	0	0	0	0	0	0
ENSG00000201786	0	0	0	0	0	0	0	4	0	0
ENSG00000201785	3	2	3	3	4	8	2	0	0	0
ENSG00000201782	0	0	0	0	0	0	0	0	0	0
ENSG00000201780	0	0	0	0	0	0	0	0	0	0
ENSG00000201778	0	0	0	0	0	0	0	0	0	0
ENSG00000201775	0	0	0	0	0	0	0	0	0	0
ENSG00000201774	0	0	0	0	0	0	0	0	0	0
ENSG00000201772	2	0	4	1	2	5	12	10	0	0
ENSG00000201770	0	0	0	0	0	0	0	0	0	0
ENSG00000201766	0	0	0	0	0	0	0	0	0	0
ENSG00000201763	0	0	0	0	0	0	0	0	0	0
ENSG00000201761	0	0	0	0	0	0	0	4	0	0
ENSG00000201758	0	0	0	0	0	0	2	2	0	0
ENSG00000201756	0	0	0	0	0	0	0	0	0	0
ENSG00000201754	0	0	0	0	0	0	0	0	0	0
ENSG00000201752	0	0	0	0	0	0	0	0	0	0
ENSG00000201749	0	0	0	1	0	0	0	0	0	0
ENSG00000201747	0	0	0	0	0	0	0	2	0	0
ENSG00000201746	0	0	0	1	0	0	2	0	0	0
ENSG00000201744	0	0	0	0	0	0	0	2	3	0
ENSG00000201742	0	0	0	0	0	0	0	0	0	0
ENSG00000201741	0	0	0	0	0	0	0	0	0	0
ENSG00000201737	0	0	0	0	0	1	0	0	0	0
ENSG00000201736	0	0	0	0	0	0	0	0	0	0
ENSG00000201733	0	0	0	0	0	0	0	4	0	0
ENSG00000201728	0	0	2	0	0	0	0	0	0	0
ENSG00000201727	0	0	0	0	0	0	0	2	0	0
ENSG00000201725	0	0	0	0	0	0	0	0	0	0
ENSG00000201724	0	0	0	0	0	0	2	3	0	0
ENSG00000201723	0	0	0	0	0	0	0	0	0	0
ENSG00000201715	0	0	0	0	0	0	0	0	0	0
ENSG00000201713	0	0	0	0	0	0	0	0	0	0
ENSG00000201711	0	0	0	0	0	0	0	0	0	0
ENSG00000201710	0	0	0	0	0	0	0	0	0	0
ENSG00000201709	0	0	0	0	0	0	0	0	0	0
ENSG00000201708	0	0	0	0	0	0	0	0	0	0
ENSG00000201707	0	0	0	0	0	0	0	0	0	0
ENSG00000201704	1	0	0	0	0	0	0	0	0	0
ENSG00000201701	0	0	0	0	0	0	0	4	0	0
ENSG00000201700	0	0	0	0	1	0	0	1	0	0
ENSG00000201699	5	1	6	0	1	4	0	2	0	0
ENSG00000201695	3	2	0	6	6	20	1	0	0	0
ENSG00000201690	0	0	0	0	0	0	0	0	0	0
ENSG00000201689	0	0	0	0	0	0	0	0	0	0
ENSG00000201687	0	0	0	0	0	0	0	0	0	0
ENSG00000201684	1	0	0	1	3	3	0	0	0	0
ENSG00000201683	0	0	0	0	0	0	0	0	0	0
ENSG00000201680	1	0	0	0	0	0	1	4	0	0
ENSG00000201679	0	0	0	0	0	0	0	0	0	0
ENSG00000201676	0	0	0	0	0	0	0	0	0	0
ENSG00000201675	0	0	0	0	0	0	0	0	0	0
ENSG00000201674	0	0	0	0	0	0	0	0	0	0
ENSG00000201672	0	0	0	0	0	0	3	0	0	0
ENSG00000201671	0	0	0	0	0	0	0	0	0	0
ENSG00000201668	0	0	0	0	0	0	0	0	0	0
ENSG00000201666	0	0	0	0	0	0	0	0	0	0
ENSG00000201665	0	0	0	0	0	0	0	0	0	0
ENSG00000201663	0	0	0	0	0	0	0	0	0	0
ENSG00000201662	0	0	0	0	0	0	1	0	0	0
ENSG00000201660	0	0	0	0	0	0	0	0	0	0
ENSG00000201659	0	1	0	0	0	0	0	0	0	0
ENSG00000201658	0	0	0	0	0	0	0	0	0	0
ENSG00000201654	0	1	0	0	0	0	31	0	1	2
ENSG00000201649	0	0	0	0	0	0	0	3	0	0
ENSG00000201648	0	0	0	0	0	0	0	0	0	0
ENSG00000201644	0	0	0	0	0	0	0	0	0	0
ENSG00000201643	0	1	0	2	0	3	3	0	0	0
ENSG00000201642	0	0	0	0	0	0	0	3	0	0
ENSG00000201641	0	0	0	0	0	0	0	0	0	0
ENSG00000201640	0	0	0	0	0	0	0	0	0	0
ENSG00000201638	0	0	0	0	0	0	0	0	0	0
ENSG00000201635	0	0	0	0	0	0	0	0	0	0
ENSG00000201634	0	0	0	0	0	0	0	0	0	0
ENSG00000201633	0	0	0	0	0	0	0	0	0	0
ENSG00000201628	0	0	0	0	0	0	1	0	0	0
ENSG00000201627	0	0	0	0	0	0	0	0	0	0
ENSG00000201624	0	0	0	0	0	0	0	0	0	0
ENSG00000201623	0	0	0	0	0	0	0	0	0	0
ENSG00000201622	0	0	0	0	0	0	0	0	0	0
ENSG00000201620	0	0	0	0	0	0	0	0	0	0
ENSG00000201619	0	0	0	0	0	0	0	0	0	0
ENSG00000201618	0	0	0	0	0	0	0	0	0	0
ENSG00000201616	0	0	0	0	0	3	1	0	0	0
ENSG00000201614	0	0	0	0	1	0	0	0	0	0
ENSG00000201613	0	0	0	0	0	0	0	0	0	0
ENSG00000201612	0	0	0	0	0	0	0	0	0	0
ENSG00000201610	0	0	0	0	2	0	0	3	0	0
ENSG00000201609	0	0	0	0	0	0	0	0	0	0
ENSG00000201608	0	0	0	0	0	0	0	8	0	0
ENSG00000201607	0	0	0	0	0	0	0	6	0	0
ENSG00000201604	0	0	0	0	0	0	0	2	0	0
ENSG00000201602	0	0	0	0	0	0	0	0	0	0
ENSG00000201600	0	0	0	0	0	0	0	0	0	0
ENSG00000201598	0	0	0	0	0	0	0	0	0	0
ENSG00000201596	0	0	0	0	0	0	0	0	0	0
ENSG00000201595	0	0	0	0	0	0	0	0	0	0
ENSG00000201594	0	0	0	0	0	0	0	0	0	0
ENSG00000201592	1	0	1	1	0	5	1	0	0	0
ENSG00000201591	0	0	0	0	0	0	0	0	0	0
ENSG00000201588	3	9	7	2	3	1	5776	4803	258	745
ENSG00000201586	0	0	0	0	0	0	2	6	0	0
ENSG00000201584	0	0	0	0	0	0	0	0	0	0
ENSG00000201583	0	0	0	0	0	0	0	0	0	0
ENSG00000201581	0	0	0	0	0	0	9	1	0	0
ENSG00000201579	0	2	1	1	1	0	3	2	0	0
ENSG00000201574	0	0	0	0	0	0	0	0	0	0
ENSG00000201573	0	0	0	0	0	0	2	0	0	0
ENSG00000201570	0	0	0	0	0	0	0	0	0	0
ENSG00000201569	0	0	0	0	0	0	0	0	0	0
ENSG00000201567	0	0	0	0	0	0	0	0	0	0
ENSG00000201566	0	0	0	0	0	0	2	0	0	0
ENSG00000201565	0	0	0	0	0	0	0	5	0	0
ENSG00000201564	0	0	0	0	0	0	2	0	0	0
ENSG00000201563	0	0	0	0	0	0	0	0	0	0
ENSG00000201560	0	0	0	0	0	0	0	0	0	0
ENSG00000201558	0	0	1	0	0	2	4	0	0	0
ENSG00000201557	0	0	0	0	0	0	0	0	0	0
ENSG00000201555	0	1	1	1	0	8	4	0	0	0
ENSG00000201554	0	0	0	0	0	0	0	0	0	0
ENSG00000201550	0	0	0	0	0	0	0	0	0	0
ENSG00000201549	0	0	0	0	0	0	0	0	0	0
ENSG00000201548	0	0	5	0	0	0	0	7	0	0
ENSG00000201547	0	0	0	0	0	0	0	0	0	0
ENSG00000201545	0	0	0	0	0	0	0	0	0	0
ENSG00000201544	0	0	1	0	0	2	0	0	0	0
ENSG00000201542	0	0	0	0	0	0	0	0	0	0
ENSG00000201541	0	0	0	0	0	0	0	0	0	0
ENSG00000201535	0	0	0	0	0	0	0	0	0	0
ENSG00000201533	0	0	0	0	0	0	0	0	0	0
ENSG00000201532	0	0	0	0	0	0	2	0	0	0
ENSG00000201529	0	0	0	0	1	0	1	7	0	0
ENSG00000201527	0	0	0	0	0	0	0	0	0	0
ENSG00000201524	0	0	0	0	0	0	1	0	0	0
ENSG00000201523	0	0	0	0	0	0	0	0	0	0
ENSG00000201519	0	0	0	0	0	0	1	0	0	0
ENSG00000201518	0	0	0	0	0	0	0	0	0	0
ENSG00000201517	0	0	0	0	0	0	0	0	0	0
ENSG00000201516	0	0	0	0	0	0	0	0	0	0
ENSG00000201512	0	1	0	0	3	8	9	0	0	0
ENSG00000201511	0	0	0	0	0	0	0	0	0	0
ENSG00000201510	0	0	0	0	0	0	0	0	0	0
ENSG00000201502	0	0	0	0	0	0	0	0	0	0
ENSG00000201501	0	0	0	0	1	0	1	0	0	0
ENSG00000201500	0	0	0	0	0	0	0	0	0	0
ENSG00000201499	0	0	0	0	0	0	0	0	0	0
ENSG00000201498	0	0	0	0	0	0	0	0	0	0
ENSG00000201496	0	0	0	0	0	0	0	0	0	0
ENSG00000201493	0	0	0	0	0	0	0	3	0	0
ENSG00000201492	3	1	0	0	0	2	0	0	0	0
ENSG00000201491	0	0	0	0	0	0	0	0	0	0
ENSG00000201489	0	0	0	0	0	0	0	0	0	0
ENSG00000201487	0	0	0	0	0	0	0	0	0	0
ENSG00000201483	0	0	0	0	0	0	0	0	0	0
ENSG00000201482	0	0	0	0	0	0	0	0	0	0
ENSG00000201476	0	0	0	0	0	0	0	0	0	0
ENSG00000201474	0	0	0	0	0	0	0	0	0	0
ENSG00000201470	0	0	0	0	0	0	0	0	0	0
ENSG00000201469	0	1	0	0	1	0	1	0	0	0
ENSG00000201467	0	0	0	0	0	0	0	0	0	0
ENSG00000201466	0	0	0	0	0	0	0	0	0	0
ENSG00000201465	0	0	0	0	0	0	0	0	0	0
ENSG00000201464	2	0	4	0	0	0	0	0	0	0
ENSG00000201458	0	0	0	0	0	0	0	0	0	0
ENSG00000201457	3	1	6	1	1	1	2	0	0	0
ENSG00000201452	0	0	0	0	0	0	0	0	0	0
ENSG00000201451	0	0	0	0	0	0	0	0	0	0
ENSG00000201448	0	0	0	0	0	0	5	1	0	0
ENSG00000201447	0	0	0	0	0	0	0	0	0	0
ENSG00000201444	0	0	0	0	0	0	0	0	0	0
ENSG00000201443	0	0	0	0	0	0	0	0	0	0
ENSG00000201442	0	0	0	0	0	0	1	0	0	0
ENSG00000201441	0	0	0	0	0	0	0	0	0	0
ENSG00000201440	0	3	0	2	0	0	0	0	0	0
ENSG00000201439	0	0	0	0	0	0	0	0	0	0
ENSG00000201436	0	0	0	0	0	0	0	0	0	0
ENSG00000201435	0	0	0	0	0	0	4	0	0	0
ENSG00000201433	0	0	0	0	0	0	0	0	0	0
ENSG00000201432	0	0	0	0	0	0	2	0	0	0
ENSG00000201431	0	0	0	0	0	0	0	0	0	0
ENSG00000201428	0	1	0	4	0	0	1919	10	18	91
ENSG00000201426	0	0	0	0	0	0	0	6	0	0
ENSG00000201423	0	0	0	0	0	0	0	0	0	0
ENSG00000201421	0	0	0	0	0	0	0	0	0	0
ENSG00000201420	0	0	0	0	0	0	0	0	0	0
ENSG00000201415	0	0	0	0	0	0	0	0	0	0
ENSG00000201413	0	0	0	0	0	0	5	10	10	30
ENSG00000201412	0	0	0	0	0	0	0	3	0	0
ENSG00000201410	0	0	0	0	0	0	0	0	0	0
ENSG00000201407	0	0	0	0	0	0	0	0	0	0
ENSG00000201405	0	0	0	0	0	0	0	0	0	0
ENSG00000201403	0	0	0	0	0	0	0	0	0	0
ENSG00000201398	0	0	0	0	0	0	0	0	0	0
ENSG00000201395	0	0	0	0	0	0	0	0	0	0
ENSG00000201394	0	0	0	0	0	0	0	0	0	0
ENSG00000201393	0	0	0	0	0	0	0	0	0	0
ENSG00000201392	0	0	0	0	0	0	0	0	0	0
ENSG00000201390	0	0	0	0	0	0	0	0	0	0
ENSG00000201388	0	0	3	0	0	0	0	1	0	0
ENSG00000201386	0	0	0	0	0	0	0	0	0	0
ENSG00000201384	0	0	0	0	0	0	0	0	0	0
ENSG00000201382	0	0	0	0	0	0	0	0	0	0
ENSG00000201379	0	0	0	0	0	0	0	0	0	0
ENSG00000201377	0	0	0	0	0	0	0	0	0	0
ENSG00000201376	0	0	0	0	0	0	0	0	0	0
ENSG00000201372	0	0	0	0	0	0	0	0	0	0
ENSG00000201371	0	0	0	0	0	0	0	0	0	0
ENSG00000201370	0	0	0	0	0	0	0	0	0	0
ENSG00000201368	0	0	0	0	0	0	0	3	0	0
ENSG00000201367	0	0	1	0	0	0	0	0	0	0
ENSG00000201365	0	0	0	0	0	0	0	0	0	0
ENSG00000201364	0	0	0	0	0	0	0	0	0	0
ENSG00000201363	0	0	0	0	0	0	0	0	0	0
ENSG00000201361	0	0	0	0	0	0	0	0	0	0
ENSG00000201358	0	0	0	0	0	0	0	0	0	0
ENSG00000201356	0	0	0	0	0	0	0	0	0	0
ENSG00000201355	3	9	7	2	3	1	5799	4759	279	725
ENSG00000201354	0	0	0	0	0	0	0	0	0	0
ENSG00000201351	0	0	0	0	0	0	0	11	0	0
ENSG00000201348	0	0	0	0	0	0	0	0	0	0
ENSG00000201347	0	0	0	0	0	0	0	0	0	0
ENSG00000201346	0	0	0	0	0	0	0	0	0	0
ENSG00000201343	0	0	0	0	0	0	0	0	0	0
ENSG00000201342	0	0	0	0	0	0	2	0	0	0
ENSG00000201341	0	0	0	0	0	0	0	0	0	0
ENSG00000201340	0	0	0	0	0	0	0	0	0	0
ENSG00000201339	0	0	0	0	0	0	0	0	0	0
ENSG00000201331	0	0	0	0	0	0	0	0	0	0
ENSG00000201330	0	0	0	0	0	0	0	0	0	0
ENSG00000201329	0	0	0	0	0	0	0	4	0	0
ENSG00000201326	0	0	0	0	0	0	0	0	0	0
ENSG00000201325	0	0	0	0	0	0	0	0	0	0
ENSG00000201324	0	0	0	0	0	0	0	0	0	0
ENSG00000201321	0	0	0	0	0	0	519	399	89	227
ENSG00000201318	0	0	0	0	0	0	0	0	0	0
ENSG00000201317	0	0	0	0	0	0	0	0	0	0
ENSG00000201316	0	0	0	0	0	0	0	0	0	0
ENSG00000201315	0	0	0	0	0	0	0	0	1	1
ENSG00000201314	0	0	0	0	0	0	0	0	0	0
ENSG00000201312	0	0	0	0	0	0	0	4	0	0
ENSG00000201311	0	0	0	0	0	0	0	0	0	0
ENSG00000201309	0	0	0	0	0	0	0	0	0	0
ENSG00000201308	0	0	0	0	0	0	0	3	0	0
ENSG00000201302	10	8	9	6	3	18	26	33	0	0
ENSG00000201301	0	0	0	0	0	0	0	0	0	0
ENSG00000201300	0	0	0	0	0	0	0	0	0	0
ENSG00000201298	0	1	0	0	0	0	0	0	0	0
ENSG00000201297	0	0	0	0	0	0	0	12	0	0
ENSG00000201296	0	0	0	0	0	0	0	0	0	0
ENSG00000201294	1	1	0	0	0	0	0	0	0	0
ENSG00000201292	0	0	0	0	0	0	0	0	0	0
ENSG00000201291	0	0	0	0	0	0	0	0	0	0
ENSG00000201289	0	0	0	0	0	0	0	0	0	0
ENSG00000201288	0	0	0	0	0	0	0	0	0	0
ENSG00000201287	0	0	0	0	0	0	0	0	0	0
ENSG00000201285	0	0	0	0	0	0	0	0	0	0
ENSG00000201282	0	0	0	0	0	0	0	1	0	0
ENSG00000201279	2	0	0	0	0	0	0	0	0	0
ENSG00000201277	0	0	0	0	0	0	0	0	0	0
ENSG00000201274	0	0	0	0	0	0	0	0	0	0
ENSG00000201273	0	0	0	0	0	0	0	0	0	0
ENSG00000201271	0	0	0	0	0	0	0	9	0	0
ENSG00000201270	0	0	0	0	0	0	0	0	0	0
ENSG00000201264	0	0	0	0	0	0	0	2	0	0
ENSG00000201263	0	0	0	0	0	0	0	0	0	0
ENSG00000201260	0	0	0	0	0	0	0	0	0	0
ENSG00000201255	0	0	0	0	0	0	0	0	0	0
ENSG00000201253	0	0	0	0	0	0	0	0	0	0
ENSG00000201247	3	0	1	1	0	0	0	0	0	0
ENSG00000201245	0	0	0	0	0	0	0	0	0	0
ENSG00000201243	0	0	0	0	0	0	0	0	0	0
ENSG00000201242	0	0	0	0	0	0	0	0	0	0
ENSG00000201241	0	0	0	0	0	0	0	0	0	0
ENSG00000201240	0	0	0	0	0	0	0	0	0	0
ENSG00000201239	0	0	0	0	1	0	0	0	0	3
ENSG00000201231	0	0	0	0	0	0	0	0	0	0
ENSG00000201229	0	0	0	0	0	0	2	0	0	3
ENSG00000201228	0	0	0	0	0	0	0	0	0	0
ENSG00000201227	1	0	0	0	0	0	1	0	0	0
ENSG00000201223	0	0	0	0	0	0	0	0	0	0
ENSG00000201221	0	0	0	0	0	0	0	8	0	0
ENSG00000201218	0	0	0	0	0	0	0	0	0	0
ENSG00000201217	0	0	0	0	0	0	6	0	0	0
ENSG00000201216	0	0	0	0	0	0	0	0	0	0
ENSG00000201210	0	0	0	0	0	0	0	0	0	0
ENSG00000201209	0	0	0	0	0	0	0	0	0	0
ENSG00000201208	0	2	2	0	0	1	0	1	0	0
ENSG00000201207	0	1	2	1	1	0	4	0	0	0
ENSG00000201204	0	0	0	0	0	0	0	0	0	0
ENSG00000201201	0	0	0	0	0	0	0	0	0	0
ENSG00000201198	0	0	0	0	0	0	1	0	0	0
ENSG00000201196	0	0	0	0	0	0	0	2	0	0
ENSG00000201186	0	0	0	0	0	0	0	0	0	0
ENSG00000201185	0	0	0	0	0	0	935	520	63	153
ENSG00000201184	0	0	0	0	0	0	1	0	0	0
ENSG00000201183	1	1	3	4	2	1	2	0	0	0
ENSG00000201182	0	0	0	0	0	0	0	0	0	0
ENSG00000201180	0	0	0	0	0	0	0	0	0	0
ENSG00000201179	0	0	0	0	0	0	1	0	0	0
ENSG00000201178	0	0	0	0	0	0	0	0	0	0
ENSG00000201176	0	0	0	0	0	0	0	0	0	0
ENSG00000201170	0	0	0	0	0	0	0	0	0	0
ENSG00000201168	0	0	0	0	0	0	0	0	0	0
ENSG00000201165	0	0	0	0	0	0	0	0	0	0
ENSG00000201164	0	0	0	0	0	0	0	0	0	0
ENSG00000201162	0	0	0	0	0	0	0	2	0	0
ENSG00000201161	0	0	0	0	0	0	0	0	0	0
ENSG00000201160	0	0	0	0	0	0	0	0	0	0
ENSG00000201157	0	0	0	0	0	0	0	0	0	0
ENSG00000201155	0	0	0	0	0	0	0	0	0	0
ENSG00000201153	0	0	0	0	0	0	0	0	0	0
ENSG00000201151	0	0	0	0	0	1	1	0	0	0
ENSG00000201148	0	0	0	0	0	0	0	0	0	0
ENSG00000201145	0	0	0	0	0	0	0	0	0	0
ENSG00000201143	0	0	0	0	0	0	0	0	0	0
ENSG00000201142	0	0	0	0	0	0	0	0	0	0
ENSG00000201140	0	0	0	0	0	0	0	0	0	0
ENSG00000201136	1	0	0	0	0	1	0	24	0	0
ENSG00000201135	0	0	0	0	0	0	0	2	0	0
ENSG00000201134	0	0	0	0	0	0	0	0	0	0
ENSG00000201133	0	0	0	0	0	0	0	0	0	0
ENSG00000201129	0	0	0	0	0	0	2	0	0	0
ENSG00000201126	0	0	0	0	0	0	0	0	0	0
ENSG00000201121	0	1	0	2	0	2	3	11	0	0
ENSG00000201119	0	0	0	0	0	0	0	14	0	0
ENSG00000201118	0	0	0	0	0	0	0	0	0	0
ENSG00000201114	0	0	0	0	0	0	0	0	0	0
ENSG00000201113	0	0	0	0	0	0	0	0	0	0
ENSG00000201109	0	0	0	0	0	0	0	0	0	0
ENSG00000201104	0	1	3	0	0	1	25	4	0	3
ENSG00000201102	0	0	0	0	0	0	0	0	0	0
ENSG00000201098	0	1	0	0	0	0	558	17	3	181
ENSG00000201097	0	0	0	0	0	0	0	0	0	0
ENSG00000201096	0	0	0	0	0	0	3	3	0	3
ENSG00000201095	0	0	0	0	0	0	0	0	0	0
ENSG00000201088	0	0	0	0	0	0	0	0	0	0
ENSG00000201086	0	0	0	0	0	0	0	0	0	0
ENSG00000201085	2	0	0	0	0	1	3	0	0	0
ENSG00000201084	0	0	0	0	0	0	0	0	0	0
ENSG00000201080	0	0	0	0	0	0	0	1	0	0
ENSG00000201078	0	0	0	0	0	0	11	0	0	0
ENSG00000201077	0	0	2	0	0	0	1	0	0	0
ENSG00000201076	0	0	0	0	0	0	0	0	0	0
ENSG00000201075	0	0	0	0	0	0	0	0	0	0
ENSG00000201074	0	0	0	0	0	0	0	0	0	0
ENSG00000201071	0	0	0	0	0	0	0	0	0	0
ENSG00000201070	0	0	0	0	0	0	0	0	0	0
ENSG00000201066	0	0	0	0	0	0	0	0	0	0
ENSG00000201065	0	0	0	0	0	0	0	0	0	0
ENSG00000201059	0	0	0	0	0	0	0	0	0	0
ENSG00000201050	0	0	0	0	0	0	0	5	0	0
ENSG00000201048	0	0	0	0	0	0	0	2	0	0
ENSG00000201047	0	0	0	0	0	0	0	0	0	0
ENSG00000201044	0	0	0	0	1	0	0	2	0	0
ENSG00000201042	0	0	0	0	0	0	0	0	0	0
ENSG00000201041	0	0	1	0	0	3	2	0	0	3
ENSG00000201036	0	0	0	0	0	0	1	0	0	0
ENSG00000201035	0	0	0	0	0	2	0	0	0	0
ENSG00000201034	0	0	0	0	0	0	0	0	0	0
ENSG00000201033	0	0	0	0	0	0	0	0	0	0
ENSG00000201032	1	0	0	0	0	0	0	0	0	0
ENSG00000201031	0	0	0	0	0	0	0	0	0	0
ENSG00000201028	0	0	0	0	0	0	0	0	0	0
ENSG00000201027	0	0	0	0	0	0	0	0	0	0
ENSG00000201026	0	0	0	0	0	0	0	0	0	0
ENSG00000201025	0	0	0	0	0	0	0	0	0	0
ENSG00000201023	0	0	0	0	0	0	0	3	0	0
ENSG00000201021	0	0	0	0	0	0	0	0	0	0
ENSG00000201016	0	0	0	0	0	0	0	0	0	0
ENSG00000201015	0	0	0	0	0	0	0	0	0	0
ENSG00000201014	0	0	0	0	0	0	0	0	0	0
ENSG00000201013	0	0	0	0	0	0	4	0	0	0
ENSG00000201012	0	0	0	0	0	0	0	3	0	0
ENSG00000201010	0	0	0	0	0	0	0	0	0	0
ENSG00000201009	0	0	0	0	0	0	0	5	0	0
ENSG00000201006	0	0	0	0	0	0	0	0	0	0
ENSG00000201003	0	0	2	0	2	4	0	0	0	0
ENSG00000201001	0	0	0	0	0	0	0	0	0	0
ENSG00000201000	0	0	0	0	0	0	0	0	0	0
ENSG00000200999	0	0	0	0	0	0	0	0	0	0
ENSG00000200998	0	0	0	0	0	0	0	0	0	0
ENSG00000200997	0	0	0	0	0	2	0	0	0	0
ENSG00000200991	0	0	0	0	0	0	0	0	0	0
ENSG00000200987	0	0	0	0	0	0	0	0	0	0
ENSG00000200986	0	0	0	0	0	0	0	0	0	0
ENSG00000200985	0	0	2	1	0	0	0	0	0	0
ENSG00000200983	0	0	0	0	0	0	0	0	0	0
ENSG00000200982	0	0	0	0	0	0	0	0	0	0
ENSG00000200976	0	0	0	0	0	0	0	0	0	0
ENSG00000200975	0	0	0	0	0	0	0	0	0	0
ENSG00000200974	0	0	0	0	0	0	0	0	0	0
ENSG00000200972	0	0	0	0	0	0	0	0	0	0
ENSG00000200969	0	0	0	0	0	0	0	0	0	0
ENSG00000200966	0	0	2	0	0	2	0	0	0	0
ENSG00000200963	0	0	0	0	0	0	0	0	0	0
ENSG00000200959	0	0	0	0	0	0	6	0	0	0
ENSG00000200957	0	0	0	0	0	0	0	0	0	0
ENSG00000200953	0	0	0	0	0	0	1	0	0	0
ENSG00000200949	0	0	0	0	0	0	0	0	0	0
ENSG00000200942	0	0	0	0	0	0	2	0	0	0
ENSG00000200941	0	0	0	0	0	0	0	1	0	0
ENSG00000200935	0	0	0	0	0	0	0	0	0	0
ENSG00000200926	0	0	0	0	0	0	0	0	0	0
ENSG00000200924	0	0	0	0	0	0	1	0	0	0
ENSG00000200922	0	0	0	0	0	0	0	0	0	0
ENSG00000200917	0	0	0	0	0	0	1	11	0	0
ENSG00000200914	1	1	1	0	0	0	0	0	0	0
ENSG00000200913	0	2	1	2	2	1	11	0	0	0
ENSG00000200906	0	0	0	0	0	0	0	0	0	0
ENSG00000200903	0	0	0	0	0	0	0	8	0	0
ENSG00000200902	0	0	0	0	0	0	0	0	0	0
ENSG00000200898	0	0	0	0	0	0	0	9	0	0
ENSG00000200897	0	0	0	0	0	0	0	0	0	0
ENSG00000200895	0	0	0	0	0	0	0	0	0	0
ENSG00000200893	0	0	0	0	0	0	0	2	0	0
ENSG00000200891	0	0	0	0	0	0	0	0	0	0
ENSG00000200890	0	0	0	0	0	0	0	0	0	0
ENSG00000200889	0	0	0	0	0	0	0	0	0	0
ENSG00000200888	0	0	0	0	0	0	1	0	0	0
ENSG00000200887	0	0	2	0	0	0	0	0	0	0
ENSG00000200885	0	0	0	0	0	0	0	0	0	0
ENSG00000200884	0	0	0	0	0	0	0	4	0	0
ENSG00000200883	0	0	0	0	0	0	1	0	0	0
ENSG00000200882	0	0	0	0	0	0	5	0	0	0
ENSG00000200879	0	4	3	5	3	1	79	85	0	0
ENSG00000200877	0	0	0	0	0	0	0	0	0	0
ENSG00000200875	0	0	0	0	0	0	0	0	0	0
ENSG00000200874	0	0	0	0	0	0	1	2	0	0
ENSG00000200873	0	0	0	0	0	0	0	0	0	0
ENSG00000200872	0	0	0	0	0	0	0	0	0	0
ENSG00000200871	0	0	0	0	0	0	0	0	0	0
ENSG00000200869	0	0	0	0	0	0	0	0	0	0
ENSG00000200867	0	0	0	0	0	0	0	0	0	0
ENSG00000200860	0	0	0	0	0	0	0	0	0	0
ENSG00000200857	0	0	0	0	0	0	0	0	0	0
ENSG00000200855	0	0	0	0	0	0	1	0	0	0
ENSG00000200852	0	0	0	0	0	0	0	0	0	0
ENSG00000200849	0	0	0	0	0	0	0	0	0	0
ENSG00000200847	0	0	0	0	0	0	0	0	0	0
ENSG00000200842	0	0	0	0	0	0	2	0	0	0
ENSG00000200840	0	0	0	0	0	0	3	0	0	0
ENSG00000200839	0	0	1	0	0	0	0	0	0	0
ENSG00000200834	0	0	0	0	0	0	6	6	0	0
ENSG00000200833	0	0	1	0	0	0	0	2	0	0
ENSG00000200832	0	0	0	0	0	0	0	0	0	0
ENSG00000200831	0	0	0	0	0	0	0	0	0	0
ENSG00000200830	0	0	0	0	0	0	1	1	0	0
ENSG00000200829	0	0	0	0	0	0	0	0	0	0
ENSG00000200827	0	0	0	0	0	0	0	0	0	0
ENSG00000200823	0	0	0	0	0	0	0	0	0	0
ENSG00000200822	0	0	0	0	0	0	0	4	0	0
ENSG00000200818	0	0	0	0	0	0	0	0	0	0
ENSG00000200817	0	0	0	0	0	0	0	0	0	0
ENSG00000200816	0	0	0	0	0	0	3	1	0	0
ENSG00000200815	0	1	0	0	0	0	0	4	0	0
ENSG00000200814	0	0	0	0	0	0	8	0	0	0
ENSG00000200812	0	0	0	0	0	0	0	0	0	0
ENSG00000200807	0	0	0	0	0	0	0	0	0	0
ENSG00000200806	0	0	0	0	0	0	0	0	0	0
ENSG00000200801	0	0	0	0	0	0	0	0	0	0
ENSG00000200800	0	0	0	0	0	0	0	0	0	0
ENSG00000200799	0	0	0	0	0	0	0	0	0	0
ENSG00000200796	0	0	0	0	0	0	0	0	0	0
ENSG00000200795	2	1	0	0	0	2	78	0	11	47
ENSG00000200794	0	0	0	0	0	0	0	0	0	0
ENSG00000200792	0	0	0	0	0	0	10	0	0	0
ENSG00000200790	0	0	0	0	0	0	0	0	0	0
ENSG00000200789	0	0	0	0	0	0	0	0	0	0
ENSG00000200788	0	0	2	1	0	0	0	0	0	0
ENSG00000200786	0	0	0	0	0	0	0	0	0	0
ENSG00000200785	0	0	0	0	1	0	9	0	0	0
ENSG00000200783	0	0	0	0	0	0	6	0	0	3
ENSG00000200779	0	0	0	0	0	0	0	0	0	0
ENSG00000200774	0	0	0	0	0	0	0	0	0	0
ENSG00000200769	0	0	0	0	0	0	1	1	0	0
ENSG00000200764	0	0	0	0	0	0	0	0	0	0
ENSG00000200763	0	0	0	0	0	0	0	0	0	0
ENSG00000200761	0	0	0	0	0	0	0	0	0	0
ENSG00000200759	0	0	0	0	1	0	1	0	0	0
ENSG00000200757	0	0	0	0	0	0	0	0	0	0
ENSG00000200756	0	0	0	0	0	0	0	0	0	0
ENSG00000200755	0	0	0	0	0	0	0	0	0	0
ENSG00000200754	0	0	0	0	0	0	0	0	0	0
ENSG00000200753	0	0	0	0	0	0	1	0	0	0
ENSG00000200752	0	0	0	0	0	0	0	0	0	0
ENSG00000200750	0	0	0	0	0	0	0	0	0	0
ENSG00000200745	0	0	0	0	0	0	0	0	0	0
ENSG00000200742	0	0	0	0	0	0	0	1	0	0
ENSG00000200741	0	0	1	0	0	0	69	33	31	78
ENSG00000200738	0	0	0	0	0	0	0	0	0	0
ENSG00000200737	1	0	0	0	0	0	2	0	0	0
ENSG00000200733	0	0	0	0	0	0	0	0	0	0
ENSG00000200732	0	0	0	0	0	0	0	0	0	0
ENSG00000200731	0	0	1	1	0	0	0	0	0	0
ENSG00000200728	0	0	0	0	0	0	0	0	0	0
ENSG00000200726	0	0	0	0	0	0	0	0	0	0
ENSG00000200720	0	0	0	0	0	0	0	0	0	0
ENSG00000200719	0	0	0	0	0	0	3	0	0	1
ENSG00000200718	0	0	0	0	0	0	0	0	0	0
ENSG00000200714	1	0	0	0	0	0	2	8	0	0
ENSG00000200713	0	0	0	0	0	0	0	0	0	0
ENSG00000200711	0	0	0	0	0	0	0	0	0	0
ENSG00000200709	0	0	0	0	0	0	0	0	0	0
ENSG00000200708	0	0	0	0	0	0	0	0	0	0
ENSG00000200706	0	0	0	0	0	0	0	0	0	0
ENSG00000200703	0	0	0	0	0	0	0	0	0	0
ENSG00000200702	0	0	0	0	0	0	0	0	0	0
ENSG00000200701	1	0	0	0	0	0	0	3	0	0
ENSG00000200693	1	3	3	1	2	0	10	3	0	0
ENSG00000200688	0	0	0	0	0	0	0	0	0	0
ENSG00000200687	0	0	0	0	0	0	1	0	2	2
ENSG00000200686	0	0	0	0	0	0	0	0	0	0
ENSG00000200685	0	0	0	0	0	0	0	0	0	0
ENSG00000200683	0	0	0	0	0	0	0	6	0	0
ENSG00000200681	0	0	0	0	0	0	0	0	0	0
ENSG00000200680	0	1	0	0	0	0	0	0	0	0
ENSG00000200677	0	1	0	0	0	0	0	0	0	0
ENSG00000200674	1	0	0	0	1	0	2	0	0	0
ENSG00000200673	0	0	0	0	0	0	0	0	0	0
ENSG00000200670	0	0	0	0	0	0	0	0	0	0
ENSG00000200665	0	0	0	0	0	0	0	1	0	0
ENSG00000200664	0	0	0	0	0	0	0	0	0	0
ENSG00000200661	0	0	0	0	0	0	0	2	0	0
ENSG00000200656	0	0	0	0	0	0	0	0	0	0
ENSG00000200653	0	0	0	0	0	0	0	0	0	0
ENSG00000200652	0	0	0	0	0	0	1	0	0	0
ENSG00000200651	0	0	0	0	0	0	3	0	0	0
ENSG00000200650	0	0	0	0	0	0	0	0	0	0
ENSG00000200649	0	0	0	0	0	0	0	0	0	0
ENSG00000200648	0	0	0	0	0	0	0	0	0	0
ENSG00000200646	0	0	0	0	0	0	0	0	0	0
ENSG00000200645	0	0	0	0	0	0	0	0	0	0
ENSG00000200638	0	0	0	0	0	0	0	0	0	0
ENSG00000200637	0	0	0	0	0	0	0	2	0	0
ENSG00000200636	0	0	0	0	0	0	0	0	0	0
ENSG00000200635	0	0	0	0	0	0	0	0	0	0
ENSG00000200632	0	0	0	0	0	0	0	1	0	0
ENSG00000200630	0	0	0	0	0	0	2	0	0	0
ENSG00000200629	0	0	0	0	0	0	0	0	0	0
ENSG00000200626	0	0	0	0	0	0	0	0	0	0
ENSG00000200624	3	9	7	2	3	1	5771	4736	270	724
ENSG00000200623	0	0	0	0	0	0	0	0	0	0
ENSG00000200622	0	0	0	0	0	0	0	0	0	0
ENSG00000200620	0	0	0	0	0	0	2	0	0	0
ENSG00000200619	0	0	0	0	0	0	0	6	0	0
ENSG00000200616	0	0	0	0	0	0	0	0	0	0
ENSG00000200615	0	0	0	0	0	0	0	0	0	0
ENSG00000200613	0	0	0	0	0	0	0	0	0	0
ENSG00000200612	0	0	0	0	0	0	0	0	0	0
ENSG00000200610	0	0	0	0	0	0	0	0	0	0
ENSG00000200608	0	0	0	0	0	0	0	0	0	0
ENSG00000200605	0	0	0	0	0	0	0	0	0	0
ENSG00000200601	0	0	0	0	0	0	0	0	0	0
ENSG00000200600	0	0	0	0	0	0	0	0	0	0
ENSG00000200597	0	0	0	0	0	0	1	0	0	0
ENSG00000200594	0	0	0	0	0	0	0	0	0	0
ENSG00000200593	0	0	0	0	0	0	0	0	0	0
ENSG00000200591	0	0	2	0	0	0	0	0	0	0
ENSG00000200587	0	1	0	0	0	0	0	0	0	0
ENSG00000200579	0	1	0	1	0	1	2	0	0	0
ENSG00000200575	0	0	0	0	0	0	0	0	0	0
ENSG00000200572	0	0	0	0	0	0	0	0	0	0
ENSG00000200571	0	0	0	0	0	0	0	0	0	0
ENSG00000200570	0	0	0	0	0	0	0	0	0	0
ENSG00000200566	0	0	0	0	0	0	0	0	0	0
ENSG00000200564	0	0	0	0	0	0	0	0	0	0
ENSG00000200563	0	0	0	0	0	0	0	0	0	0
ENSG00000200560	0	0	0	0	0	0	0	0	0	0
ENSG00000200558	0	0	0	0	0	0	13	14	24	20
ENSG00000200556	0	0	0	0	0	1	0	0	0	0
ENSG00000200555	0	0	0	0	0	0	0	0	0	0
ENSG00000200554	0	0	0	0	0	0	0	0	0	0
ENSG00000200553	0	0	0	0	0	0	0	0	0	0
ENSG00000200552	0	0	0	0	0	0	0	4	0	0
ENSG00000200550	0	0	0	0	0	0	1	2	0	0
ENSG00000200547	0	0	0	0	0	0	0	0	0	0
ENSG00000200545	0	0	0	0	0	0	0	0	0	0
ENSG00000200544	0	0	0	0	0	0	0	0	0	0
ENSG00000200538	0	0	0	0	0	0	0	0	0	0
ENSG00000200537	0	0	0	0	0	0	0	0	0	0
ENSG00000200536	0	0	0	0	0	0	0	0	0	0
ENSG00000200534	3	22	47	11	13	27	113	81	0	0
ENSG00000200530	0	0	0	0	0	0	0	0	0	0
ENSG00000200528	0	0	0	0	0	0	0	0	0	0
ENSG00000200527	0	0	0	0	0	0	0	0	0	0
ENSG00000200526	0	0	0	0	0	0	0	0	0	0
ENSG00000200525	0	0	0	0	0	0	0	0	0	0
ENSG00000200522	0	0	0	0	0	0	0	1	0	0
ENSG00000200521	0	0	0	0	0	0	0	0	0	0
ENSG00000200520	0	0	0	0	0	0	0	0	0	0
ENSG00000200516	0	0	0	0	0	0	0	5	0	0
ENSG00000200508	0	0	0	0	0	0	0	0	0	0
ENSG00000200506	0	0	0	0	0	0	23	0	0	0
ENSG00000200503	0	0	0	0	0	0	0	0	0	0
ENSG00000200502	0	0	5	2	0	0	2	3	0	0
ENSG00000200496	0	0	0	0	0	0	0	0	0	0
ENSG00000200495	0	0	0	0	0	0	0	2	0	0
ENSG00000200494	0	0	0	0	0	0	217	8	1	27
ENSG00000200492	0	0	0	0	0	0	0	0	0	0
ENSG00000200488	0	0	1	6	0	0	1961	15	7	98
ENSG00000200487	0	0	0	0	0	0	0	0	0	0
ENSG00000200486	0	0	0	0	0	0	0	0	0	0
ENSG00000200485	0	0	0	0	0	0	0	0	0	0
ENSG00000200484	0	0	0	0	0	0	0	0	0	0
ENSG00000200483	0	0	0	0	0	0	0	0	0	0
ENSG00000200480	0	0	0	0	0	0	0	0	0	0
ENSG00000200478	0	0	0	0	0	0	0	0	0	0
ENSG00000200475	0	0	0	0	0	0	0	0	0	0
ENSG00000200473	0	0	0	0	0	2	0	0	0	0
ENSG00000200472	0	0	0	0	0	0	0	4	0	0
ENSG00000200471	0	0	0	0	0	0	0	0	0	0
ENSG00000200469	0	0	0	0	0	0	0	0	0	0
ENSG00000200468	0	0	0	0	0	0	0	0	0	0
ENSG00000200463	0	0	0	0	0	0	0	0	0	0
ENSG00000200462	0	0	0	0	0	0	0	0	0	0
ENSG00000200456	0	0	0	0	0	0	0	0	0	0
ENSG00000200455	0	0	0	0	0	0	0	0	0	0
ENSG00000200448	0	0	0	0	0	0	0	0	0	0
ENSG00000200446	0	0	0	0	0	0	0	0	0	0
ENSG00000200444	0	0	0	0	0	0	0	0	0	0
ENSG00000200443	0	0	0	0	0	0	0	0	0	0
ENSG00000200437	0	0	0	0	0	0	0	0	0	0
ENSG00000200436	0	0	0	0	0	0	0	0	0	0
ENSG00000200434	0	0	0	0	0	0	0	0	0	0
ENSG00000200432	0	0	0	0	0	0	1	0	0	0
ENSG00000200431	0	0	0	0	0	0	0	0	0	0
ENSG00000200428	0	0	0	0	0	0	0	0	0	0
ENSG00000200427	0	0	0	0	0	0	0	0	0	0
ENSG00000200424	0	0	0	0	0	0	1	0	0	0
ENSG00000200422	0	0	0	0	0	0	0	6	0	0
ENSG00000200421	0	0	0	0	0	0	0	2	0	0
ENSG00000200419	0	0	0	0	0	0	0	0	0	0
ENSG00000200418	0	0	0	0	0	0	0	0	0	0
ENSG00000200413	0	0	0	0	0	0	0	0	0	0
ENSG00000200411	0	0	0	0	0	0	0	0	0	0
ENSG00000200408	0	0	0	0	0	0	2	0	1	1
ENSG00000200407	0	0	0	0	0	0	0	0	0	0
ENSG00000200406	0	0	0	0	0	0	0	0	0	0
ENSG00000200403	2	2	6	0	0	2	0	0	0	0
ENSG00000200398	0	0	0	0	0	0	0	0	0	0
ENSG00000200397	0	0	0	0	0	0	3	0	0	0
ENSG00000200394	0	0	0	0	0	0	7	1	0	0
ENSG00000200393	0	0	0	0	0	0	0	0	0	0
ENSG00000200391	0	0	0	0	0	0	0	0	0	0
ENSG00000200390	0	0	0	0	0	0	0	0	0	0
ENSG00000200389	0	0	0	0	0	0	0	0	0	0
ENSG00000200388	0	0	0	0	0	0	0	0	0	0
ENSG00000200385	0	0	0	0	0	0	1	2	0	0
ENSG00000200381	3	9	7	2	3	1	5926	4816	270	699
ENSG00000200379	0	0	0	0	0	0	0	0	0	0
ENSG00000200378	0	0	0	0	0	0	3	1	0	0
ENSG00000200377	0	0	0	0	0	0	0	0	0	0
ENSG00000200376	0	0	0	0	0	0	2	0	0	0
ENSG00000200372	0	0	0	0	0	0	0	0	0	0
ENSG00000200370	3	9	7	2	3	1	5847	4792	274	719
ENSG00000200369	0	0	0	0	0	0	0	0	0	0
ENSG00000200367	0	0	0	0	0	0	0	0	0	0
ENSG00000200366	0	0	3	0	0	0	0	0	0	0
ENSG00000200361	0	0	0	0	0	0	0	0	0	0
ENSG00000200360	0	0	0	0	0	0	0	0	0	0
ENSG00000200356	1	0	0	0	0	3	2	0	0	0
ENSG00000200355	0	0	0	0	0	0	0	0	0	0
ENSG00000200354	0	0	0	0	0	0	0	0	0	0
ENSG00000200351	0	0	0	0	0	0	0	0	0	0
ENSG00000200350	0	2	0	0	0	0	0	0	0	0
ENSG00000200347	0	0	0	0	0	0	0	0	0	0
ENSG00000200345	0	0	0	0	0	0	2	0	0	0
ENSG00000200344	0	0	0	1	1	0	2	4	0	0
ENSG00000200343	3	9	7	2	3	1	5705	4775	254	720
ENSG00000200340	0	0	0	0	0	0	0	0	0	0
ENSG00000200338	0	0	0	0	0	0	0	0	0	0
ENSG00000200336	3	2	0	6	6	20	1	0	0	0
ENSG00000200334	0	0	0	0	0	0	1	20	0	0
ENSG00000200332	0	0	0	0	0	0	0	0	0	0
ENSG00000200331	0	0	0	0	0	0	0	0	0	0
ENSG00000200327	0	0	0	0	0	0	0	0	0	0
ENSG00000200326	0	0	0	0	0	0	0	0	0	0
ENSG00000200325	0	0	0	0	0	0	0	5	0	0
ENSG00000200320	0	0	0	0	0	0	0	0	0	0
ENSG00000200318	0	0	0	0	0	0	0	0	0	0
ENSG00000200314	0	0	0	0	0	0	12	0	0	0
ENSG00000200313	0	0	0	0	0	0	0	0	0	0
ENSG00000200312	0	0	0	0	0	0	242	3	1	23
ENSG00000200310	0	0	0	0	0	0	0	0	0	2
ENSG00000200309	0	0	0	0	0	0	0	0	0	0
ENSG00000200305	0	0	0	0	0	0	0	0	0	0
ENSG00000200304	0	0	0	0	0	0	1	0	0	0
ENSG00000200303	0	0	0	0	0	0	0	0	0	0
ENSG00000200301	0	0	0	0	0	0	0	0	0	0
ENSG00000200298	0	0	0	0	0	0	0	0	0	0
ENSG00000200296	0	0	0	0	0	0	0	0	0	0
ENSG00000200295	0	0	0	0	0	0	0	0	0	0
ENSG00000200294	0	0	0	0	0	0	0	0	0	0
ENSG00000200293	0	0	0	0	0	1	0	5	0	0
ENSG00000200291	0	0	0	0	0	0	0	0	0	0
ENSG00000200288	0	0	0	0	0	0	0	0	0	0
ENSG00000200287	0	0	0	0	0	0	0	0	0	0
ENSG00000200283	0	0	0	0	0	0	0	0	0	0
ENSG00000200281	0	0	0	0	0	0	0	0	0	0
ENSG00000200279	0	0	0	0	0	0	1	0	0	0
ENSG00000200278	0	0	0	0	0	0	0	0	0	0
ENSG00000200275	0	0	0	0	0	0	1	1	3	0
ENSG00000200274	0	0	0	0	0	0	0	0	0	0
ENSG00000200269	0	0	0	0	0	0	0	0	0	0
ENSG00000200267	0	0	0	0	0	0	0	0	0	0
ENSG00000200262	0	0	0	0	0	0	0	0	0	0
ENSG00000200261	0	0	0	0	0	0	0	14	0	0
ENSG00000200259	0	0	0	0	0	0	0	0	0	0
ENSG00000200257	0	0	0	0	0	0	0	21	0	0
ENSG00000200256	0	0	0	0	0	0	0	0	0	0
ENSG00000200254	0	0	0	0	0	0	0	0	0	0
ENSG00000200253	1	0	0	0	0	1	1	3	0	0
ENSG00000200252	0	0	0	0	0	0	0	0	0	0
ENSG00000200250	0	0	0	0	0	0	0	0	0	0
ENSG00000200248	0	0	0	0	0	0	0	0	0	0
ENSG00000200247	0	0	0	0	0	0	0	0	0	0
ENSG00000200246	0	0	0	0	0	0	0	0	0	0
ENSG00000200243	0	0	0	0	0	0	0	0	1	0
ENSG00000200241	0	0	0	0	0	1	0	4	0	0
ENSG00000200238	0	0	0	0	0	0	0	0	0	0
ENSG00000200237	0	0	0	0	0	0	1	2	0	0
ENSG00000200235	0	0	0	0	0	0	0	12	0	0
ENSG00000200231	0	0	0	0	0	0	0	0	0	0
ENSG00000200227	0	0	0	0	0	0	0	1	0	0
ENSG00000200225	0	0	0	0	0	0	0	0	0	0
ENSG00000200224	0	0	0	0	0	0	0	1	0	0
ENSG00000200222	0	0	0	0	0	0	0	0	0	0
ENSG00000200220	0	0	0	0	0	0	2	0	0	0
ENSG00000200218	0	0	0	0	0	0	0	0	0	0
ENSG00000200217	0	0	0	0	0	0	0	10	0	0
ENSG00000200216	0	0	0	0	0	0	0	0	0	0
ENSG00000200215	0	0	0	0	0	0	0	0	0	0
ENSG00000200213	0	0	0	0	0	0	0	1	0	0
ENSG00000200211	0	0	0	0	0	0	0	0	0	0
ENSG00000200209	0	0	0	0	0	0	2	0	0	0
ENSG00000200208	0	0	0	0	0	0	0	0	0	0
ENSG00000200206	0	0	0	0	0	0	0	0	0	0
ENSG00000200204	0	0	0	0	0	0	11	0	0	0
ENSG00000200201	0	0	0	0	0	0	0	1	0	0
ENSG00000200198	0	0	0	0	0	0	0	0	0	0
ENSG00000200197	0	0	0	0	0	0	0	0	0	0
ENSG00000200191	0	0	0	0	0	0	0	0	0	0
ENSG00000200189	0	0	0	0	0	0	0	0	0	0
ENSG00000200184	0	0	0	0	0	0	0	0	0	0
ENSG00000200183	0	0	0	0	0	0	0	0	0	0
ENSG00000200179	0	0	0	0	0	0	0	0	0	0
ENSG00000200176	0	0	0	0	0	0	0	0	0	0
ENSG00000200175	0	0	0	0	0	0	0	0	0	0
ENSG00000200174	0	0	0	0	0	0	0	0	0	0
ENSG00000200171	0	0	0	0	0	0	0	0	0	0
ENSG00000200170	0	0	1	0	0	4	2	0	0	0
ENSG00000200169	0	0	0	1	0	0	3	0	0	0
ENSG00000200168	0	0	0	0	0	0	0	0	0	0
ENSG00000200164	0	0	0	1	0	2	9	17	0	0
ENSG00000200163	0	0	0	0	0	0	0	0	0	0
ENSG00000200162	0	0	0	0	0	0	0	0	0	0
ENSG00000200161	0	0	0	0	0	0	0	0	0	0
ENSG00000200156	0	0	0	0	0	0	61	4	7	191
ENSG00000200153	0	0	0	0	0	0	0	3	0	0
ENSG00000200152	0	0	0	0	0	0	0	3	0	0
ENSG00000200151	0	0	0	0	0	0	0	0	0	0
ENSG00000200150	0	0	0	0	0	0	0	0	0	0
ENSG00000200146	0	0	0	0	0	0	0	0	0	0
ENSG00000200142	0	0	0	0	0	0	0	0	0	0
ENSG00000200139	0	0	0	0	0	0	0	0	0	0
ENSG00000200138	0	0	0	0	0	0	0	12	0	0
ENSG00000200135	0	0	0	0	0	0	0	3	0	0
ENSG00000200132	0	0	0	0	0	0	0	0	0	0
ENSG00000200131	0	0	0	0	0	0	0	0	0	0
ENSG00000200130	0	0	0	0	0	0	0	0	0	0
ENSG00000200121	0	0	0	0	0	0	0	0	0	0
ENSG00000200120	0	0	3	0	0	0	6	0	0	0
ENSG00000200118	0	0	0	0	0	0	0	0	0	0
ENSG00000200114	0	0	0	0	0	0	0	0	0	0
ENSG00000200113	0	0	0	0	0	0	0	0	0	0
ENSG00000200112	0	0	0	0	0	0	0	0	0	0
ENSG00000200108	0	0	0	0	0	0	0	0	0	0
ENSG00000200107	0	0	0	0	0	0	0	0	0	0
ENSG00000200106	0	0	0	0	0	0	0	0	0	0
ENSG00000200105	0	0	2	0	0	0	0	0	0	0
ENSG00000200102	0	0	0	0	0	0	0	0	0	0
ENSG00000200101	0	0	0	0	0	0	0	0	0	0
ENSG00000200097	0	0	0	0	0	0	0	0	0	0
ENSG00000200095	0	0	1	0	0	1	2	5	0	0
ENSG00000200091	0	0	0	0	0	0	2	0	0	0
ENSG00000200090	0	3	1	0	1	1	1	5	0	0
ENSG00000200089	0	0	0	0	0	0	0	0	0	0
ENSG00000200087	17	13	13	8	10	32	563	15	4	29
ENSG00000200086	0	0	0	0	0	0	2	0	0	0
ENSG00000200085	0	0	0	0	0	0	0	0	0	0
ENSG00000200084	0	0	0	0	0	0	0	0	0	0
ENSG00000200079	0	0	0	0	0	0	0	0	0	0
ENSG00000200075	0	0	1	0	0	0	0	0	0	0
ENSG00000200072	0	0	0	0	0	0	0	0	0	0
ENSG00000200070	0	0	0	0	0	0	2	0	0	0
ENSG00000200065	0	0	0	1	1	0	1	0	0	0
ENSG00000200064	0	0	0	0	0	0	0	0	0	0
ENSG00000200063	0	0	0	0	1	0	0	0	0	0
ENSG00000200062	0	0	0	0	0	0	0	4	0	0
ENSG00000200060	0	0	0	0	0	0	0	0	0	0
ENSG00000200059	10	2	10	7	3	23	2	3	0	0
ENSG00000200058	0	0	0	0	0	0	0	0	0	0
ENSG00000200057	0	0	0	0	0	0	0	0	0	0
ENSG00000200052	0	0	0	0	0	0	0	0	0	0
ENSG00000200051	0	0	0	0	0	0	0	0	0	0
ENSG00000200049	0	0	0	0	0	0	0	3	0	0
ENSG00000200048	0	0	0	0	0	0	0	0	0	0
ENSG00000200047	0	0	0	0	0	0	0	0	0	0
ENSG00000200041	0	0	0	0	0	2	2	0	0	0
ENSG00000200040	0	0	0	0	0	0	0	0	0	0
ENSG00000200037	0	0	0	0	0	0	0	0	0	0
ENSG00000200036	0	0	0	0	0	0	0	0	0	0
ENSG00000200034	0	0	0	0	0	0	0	0	0	0
ENSG00000200033	0	0	0	0	0	0	3	0	0	0
ENSG00000200029	0	0	0	0	0	0	0	0	0	0
ENSG00000200028	0	0	0	0	0	0	0	0	0	0
ENSG00000200026	0	0	0	0	0	0	0	0	0	0
ENSG00000200024	0	0	0	0	0	0	0	0	0	0
ENSG00000200021	0	0	0	0	0	0	0	0	0	0
ENSG00000200013	0	0	0	0	0	0	0	5	0	0
ENSG00000200011	0	0	0	0	0	0	0	0	0	0
ENSG00000200008	0	0	0	0	0	0	0	0	0	0
ENSG00000200003	0	0	0	0	0	0	0	0	0	0
ENSG00000199994	0	0	0	1	1	0	300	225	78	147
ENSG00000199990	0	0	0	0	0	0	49	4	3	21
ENSG00000199986	0	0	0	0	0	0	0	0	0	0
ENSG00000199985	0	0	0	0	0	0	0	0	0	0
ENSG00000199979	0	0	0	0	0	0	0	0	0	0
ENSG00000199977	0	1	0	1	2	0	0	0	0	0
ENSG00000199975	1	1	0	0	0	0	0	3	0	0
ENSG00000199971	0	0	0	0	0	0	0	0	0	0
ENSG00000199970	0	0	0	0	0	0	0	0	0	0
ENSG00000199968	0	0	0	0	0	0	0	0	0	0
ENSG00000199964	0	0	0	0	0	0	0	0	0	0
ENSG00000199963	0	0	0	0	0	0	0	0	0	0
ENSG00000199962	0	0	0	0	0	0	0	0	0	0
ENSG00000199961	0	0	1	0	0	0	3	2	0	0
ENSG00000199960	0	0	0	0	0	0	0	0	0	0
ENSG00000199959	0	0	0	0	0	0	0	0	0	0
ENSG00000199953	0	0	0	0	0	0	0	0	0	0
ENSG00000199949	0	0	0	0	0	0	0	0	0	0
ENSG00000199944	0	0	0	0	0	0	1	0	0	0
ENSG00000199942	0	0	0	0	0	0	0	0	0	0
ENSG00000199940	0	0	0	0	0	0	0	0	0	0
ENSG00000199938	0	0	0	0	0	0	0	0	0	0
ENSG00000199936	0	0	0	0	0	0	0	0	0	0
ENSG00000199934	0	0	0	0	0	0	0	18	0	0
ENSG00000199933	0	0	0	0	0	0	2	8	0	0
ENSG00000199932	0	0	0	0	0	0	0	0	0	0
ENSG00000199929	0	0	0	0	0	0	0	0	0	0
ENSG00000199927	0	0	0	1	0	0	0	0	0	0
ENSG00000199924	0	0	0	0	0	0	0	0	0	0
ENSG00000199921	0	0	0	0	0	0	0	0	0	0
ENSG00000199920	0	0	0	0	0	0	0	0	0	0
ENSG00000199914	0	0	0	0	0	0	0	0	0	0
ENSG00000199913	0	0	0	0	0	0	0	1	0	0
ENSG00000199912	0	0	0	0	0	0	0	0	0	0
ENSG00000199911	0	0	0	0	0	0	0	0	0	0
ENSG00000199910	3	9	7	2	3	1	5669	4770	259	702
ENSG00000199906	0	0	0	0	0	0	5	2	0	0
ENSG00000199905	0	0	0	0	0	0	0	0	0	0
ENSG00000199903	0	0	0	0	0	0	0	0	0	0
ENSG00000199901	0	0	0	0	0	0	0	0	0	0
ENSG00000199900	0	0	0	0	0	0	0	0	0	0
ENSG00000199899	0	0	0	0	0	0	2	5	0	0
ENSG00000199895	0	0	0	0	0	0	0	0	0	0
ENSG00000199894	0	0	0	0	0	0	0	0	0	0
ENSG00000199892	0	0	0	0	0	0	0	0	0	0
ENSG00000199890	0	0	2	0	0	0	0	0	0	0
ENSG00000199886	0	0	0	0	0	0	0	7	0	0
ENSG00000199885	0	0	0	0	0	0	0	0	0	0
ENSG00000199884	0	0	0	0	0	0	0	0	0	0
ENSG00000199883	0	0	0	0	0	0	0	7	0	0
ENSG00000199881	0	0	1	0	0	0	0	0	0	0
ENSG00000199880	0	0	0	0	0	0	0	0	0	0
ENSG00000199879	0	0	1	0	0	0	0	0	0	0
ENSG00000199878	0	0	0	0	0	0	0	0	0	0
ENSG00000199875	0	0	0	0	0	1	0	0	0	0
ENSG00000199874	0	0	0	0	0	0	0	2	0	0
ENSG00000199872	0	0	0	0	0	0	0	4	0	0
ENSG00000199870	0	0	0	0	0	0	0	0	0	0
ENSG00000199867	0	0	0	0	0	0	0	0	0	0
ENSG00000199866	0	0	0	0	0	0	1	5	0	0
ENSG00000199865	0	0	0	0	0	0	0	0	0	0
ENSG00000199862	0	0	0	0	0	0	0	0	0	0
ENSG00000199859	0	0	0	0	0	0	0	0	0	0
ENSG00000199858	0	0	0	0	0	0	0	0	0	0
ENSG00000199857	0	0	0	0	0	0	0	0	0	0
ENSG00000199856	0	0	0	0	0	0	0	0	0	0
ENSG00000199855	0	0	0	0	0	0	0	0	0	0
ENSG00000199851	0	0	0	0	0	0	0	0	0	0
ENSG00000199849	0	0	0	0	0	0	0	17	0	0
ENSG00000199846	0	0	1	0	1	2	3	0	0	0
ENSG00000199845	0	0	0	0	0	0	0	0	0	0
ENSG00000199843	0	0	0	0	0	0	0	0	0	0
ENSG00000199840	0	0	0	0	0	0	0	0	0	0
ENSG00000199839	0	0	0	0	0	0	2	1	4	5
ENSG00000199837	0	0	0	0	0	0	0	4	0	0
ENSG00000199836	0	0	0	0	0	0	0	0	0	0
ENSG00000199833	0	0	0	0	0	0	0	0	0	0
ENSG00000199832	0	0	0	0	0	0	0	4	0	0
ENSG00000199831	0	0	0	0	0	0	0	0	0	0
ENSG00000199827	0	0	0	0	0	0	0	0	0	0
ENSG00000199824	0	0	0	0	0	0	0	0	0	0
ENSG00000199815	0	0	0	0	0	0	0	0	0	0
ENSG00000199814	0	0	0	0	0	0	0	0	0	0
ENSG00000199812	0	0	0	0	0	0	0	0	0	0
ENSG00000199809	0	0	0	0	0	0	0	0	0	0
ENSG00000199806	0	0	0	0	0	0	0	0	0	0
ENSG00000199805	0	0	0	0	1	2	0	0	0	0
ENSG00000199804	0	8	1	1	3	1	9	16	0	0
ENSG00000199803	0	0	0	0	0	0	0	0	0	0
ENSG00000199801	0	0	0	0	0	0	0	0	0	0
ENSG00000199798	0	0	0	0	0	0	0	0	0	0
ENSG00000199797	0	0	0	0	0	0	0	5	0	0
ENSG00000199796	0	0	0	0	0	0	0	0	0	0
ENSG00000199792	0	0	0	0	0	0	0	0	0	0
ENSG00000199791	0	0	0	0	0	0	0	0	0	0
ENSG00000199790	0	0	0	0	0	0	0	0	0	0
ENSG00000199788	0	0	0	0	0	0	0	0	0	0
ENSG00000199787	0	0	0	0	0	0	2	0	0	0
ENSG00000199786	0	0	0	0	0	0	0	0	0	0
ENSG00000199785	0	0	0	0	0	0	0	0	0	0
ENSG00000199784	0	0	0	0	0	0	0	0	0	0
ENSG00000199783	0	0	0	0	0	0	0	0	0	0
ENSG00000199782	0	0	0	0	0	0	0	0	0	0
ENSG00000199781	0	0	0	0	0	0	1	0	0	0
ENSG00000199780	0	0	0	0	0	0	0	5	0	0
ENSG00000199773	0	0	0	0	0	0	0	0	0	0
ENSG00000199771	0	0	0	0	0	0	0	0	0	0
ENSG00000199767	0	0	0	0	0	0	0	0	0	0
ENSG00000199765	0	0	0	0	0	0	0	0	0	0
ENSG00000199764	0	0	0	0	0	0	0	0	0	0
ENSG00000199762	0	0	0	0	0	0	0	4	0	0
ENSG00000199756	0	0	0	0	0	0	0	0	0	0
ENSG00000199755	0	0	0	0	0	0	0	0	0	0
ENSG00000199753	37	53	52	52	37	123	236	237	0	5
ENSG00000199751	0	0	0	0	0	0	0	0	0	0
ENSG00000199744	0	0	0	0	0	0	0	0	0	0
ENSG00000199740	0	0	0	0	0	0	0	3	0	0
ENSG00000199739	0	0	0	0	0	0	0	0	0	0
ENSG00000199735	0	0	0	0	0	0	0	0	0	0
ENSG00000199733	0	0	0	0	0	0	0	0	0	0
ENSG00000199732	0	0	0	0	0	0	0	1	0	0
ENSG00000199731	0	0	0	0	0	0	0	0	0	0
ENSG00000199730	0	0	0	0	0	0	0	0	0	0
ENSG00000199728	0	0	0	0	0	0	0	0	0	0
ENSG00000199727	0	0	0	0	0	0	0	0	0	0
ENSG00000199719	0	0	1	0	0	0	0	0	0	0
ENSG00000199716	0	0	0	0	2	0	0	0	0	0
ENSG00000199715	0	0	0	0	0	1	0	0	0	0
ENSG00000199713	0	0	0	0	0	0	0	0	0	0
ENSG00000199712	0	0	0	0	0	0	0	0	0	0
ENSG00000199711	0	0	0	0	0	0	0	14	0	0
ENSG00000199710	0	0	0	0	0	0	0	3	0	0
ENSG00000199709	1	0	3	0	0	0	0	0	0	0
ENSG00000199705	0	0	0	0	0	0	0	0	0	0
ENSG00000199704	0	0	0	0	0	0	0	0	0	0
ENSG00000199702	0	0	0	0	0	0	0	0	0	0
ENSG00000199701	0	0	0	0	0	0	0	0	0	0
ENSG00000199700	0	0	0	0	0	0	0	5	0	0
ENSG00000199698	0	0	0	0	0	0	0	0	0	0
ENSG00000199697	0	0	2	1	0	2	0	0	0	0
ENSG00000199695	0	0	0	0	0	0	1	0	0	0
ENSG00000199691	5	2	1	1	1	4	4	0	0	0
ENSG00000199687	0	0	0	0	0	0	0	0	0	0
ENSG00000199683	0	0	0	0	0	0	1	0	0	1
ENSG00000199677	0	0	0	0	0	0	0	0	0	0
ENSG00000199676	0	0	0	0	0	0	0	7	0	0
ENSG00000199674	0	0	0	0	0	0	0	0	0	0
ENSG00000199673	0	0	0	0	0	0	0	0	0	0
ENSG00000199672	0	1	0	0	0	0	0	0	0	0
ENSG00000199668	0	0	0	0	0	0	0	0	0	0
ENSG00000199667	0	2	2	0	0	0	0	0	0	0
ENSG00000199666	0	0	0	0	0	0	0	0	0	0
ENSG00000199664	2	0	0	0	0	0	0	0	0	0
ENSG00000199652	0	0	0	0	0	0	0	0	0	0
ENSG00000199646	0	0	0	0	0	0	0	0	0	0
ENSG00000199645	0	0	0	0	0	0	0	0	0	0
ENSG00000199643	0	0	0	0	0	0	1	0	0	0
ENSG00000199640	0	0	0	0	0	0	0	0	0	0
ENSG00000199638	0	0	0	0	0	0	0	0	0	0
ENSG00000199636	0	0	0	0	0	0	0	0	0	0
ENSG00000199635	0	0	0	0	0	0	0	0	0	0
ENSG00000199634	0	0	0	0	0	0	0	0	0	0
ENSG00000199633	0	0	0	0	0	0	0	0	0	0
ENSG00000199631	0	0	0	0	0	0	0	0	0	0
ENSG00000199630	0	0	0	0	0	0	0	0	0	0
ENSG00000199629	0	0	0	0	0	0	0	5	0	0
ENSG00000199627	0	0	0	0	0	0	6	25	0	0
ENSG00000199626	0	0	0	0	0	0	0	0	0	0
ENSG00000199622	0	0	0	0	0	0	0	0	0	0
ENSG00000199620	0	0	0	0	0	0	0	0	0	0
ENSG00000199609	0	0	0	0	0	0	0	0	0	0
ENSG00000199605	1	0	0	0	1	2	0	4	0	0
ENSG00000199603	0	0	0	0	0	0	0	0	0	0
ENSG00000199601	0	0	0	0	0	0	0	0	0	0
ENSG00000199598	0	0	0	0	0	0	0	0	0	0
ENSG00000199595	0	0	0	0	0	0	0	0	0	0
ENSG00000199594	0	0	0	0	0	0	0	0	0	0
ENSG00000199593	0	0	0	0	0	0	0	0	0	0
ENSG00000199592	0	0	0	0	0	0	1	0	0	0
ENSG00000199591	0	0	0	0	0	0	0	0	0	0
ENSG00000199585	0	0	0	0	0	0	0	0	0	0
ENSG00000199584	0	0	0	0	0	0	0	0	0	0
ENSG00000199580	0	0	0	0	0	0	0	0	0	0
ENSG00000199577	0	0	0	0	0	0	0	0	0	0
ENSG00000199575	0	0	0	0	0	0	0	0	0	0
ENSG00000199574	0	0	0	0	0	0	0	0	0	0
ENSG00000199572	0	0	0	0	0	0	0	0	0	0
ENSG00000199571	0	0	0	0	0	0	0	0	0	0
ENSG00000199570	0	0	0	0	0	0	0	0	0	0
ENSG00000199568	0	0	1	0	0	0	119	15	6	384
ENSG00000199567	0	0	0	0	0	0	1	0	0	0
ENSG00000199566	0	0	0	0	0	0	0	0	0	0
ENSG00000199565	0	0	0	0	0	0	0	0	0	0
ENSG00000199564	0	0	0	0	0	0	2	1	0	6
ENSG00000199562	0	1	3	0	1	1	28	12	2	5
ENSG00000199556	0	0	0	0	0	0	0	0	0	0
ENSG00000199552	0	0	0	0	0	0	0	0	0	0
ENSG00000199551	0	0	0	0	0	0	0	0	0	0
ENSG00000199550	0	0	0	0	2	5	2	0	0	0
ENSG00000199546	0	0	0	0	0	0	0	0	0	0
ENSG00000199545	0	0	0	0	0	0	7	0	0	0
ENSG00000199540	0	0	0	0	0	0	0	0	0	0
ENSG00000199536	0	0	0	0	0	0	0	0	0	0
ENSG00000199535	0	0	0	0	0	0	1	0	0	0
ENSG00000199530	0	2	4	0	0	0	0	9	0	0
ENSG00000199529	0	0	0	0	0	0	0	0	0	0
ENSG00000199525	0	0	0	0	0	0	0	0	0	0
ENSG00000199523	1	4	5	2	3	1	917	613	146	393
ENSG00000199520	0	0	0	0	0	0	0	0	0	0
ENSG00000199516	0	0	0	0	0	0	0	0	0	0
ENSG00000199515	0	0	0	0	0	0	0	0	0	0
ENSG00000199514	0	0	0	0	0	1	0	0	0	0
ENSG00000199512	0	0	0	0	0	0	0	1	0	0
ENSG00000199509	0	0	0	0	0	0	0	0	0	0
ENSG00000199508	0	0	0	0	0	0	0	0	0	0
ENSG00000199506	0	0	0	0	0	0	3	0	0	0
ENSG00000199497	0	0	1	0	0	0	0	0	0	0
ENSG00000199492	0	0	0	0	0	0	0	0	0	0
ENSG00000199490	0	0	0	0	0	0	0	0	0	0
ENSG00000199489	0	0	0	0	0	0	0	0	0	0
ENSG00000199488	0	0	0	0	0	0	0	0	0	0
ENSG00000199487	0	0	0	0	0	0	0	0	0	0
ENSG00000199483	0	0	0	0	0	0	0	0	0	0
ENSG00000199482	0	0	0	0	0	0	0	0	0	0
ENSG00000199480	1	9	5	2	3	1	876	571	140	406
ENSG00000199477	0	0	0	2	0	0	17	26	0	0
ENSG00000199476	0	0	0	0	0	0	0	0	0	0
ENSG00000199475	0	0	0	0	0	0	0	0	0	0
ENSG00000199474	0	0	0	0	0	0	0	0	0	0
ENSG00000199473	0	0	0	0	0	0	0	0	0	0
ENSG00000199472	0	0	0	0	1	1	2	0	0	0
ENSG00000199471	0	0	0	0	0	0	0	0	0	0
ENSG00000199470	0	0	0	0	0	0	3	1	0	0
ENSG00000199469	0	0	0	0	0	0	0	2	0	0
ENSG00000199468	0	0	0	0	0	0	0	0	0	0
ENSG00000199466	0	0	0	0	0	0	3	0	0	0
ENSG00000199461	0	0	0	0	0	0	0	1	0	0
ENSG00000199460	0	0	0	0	0	0	0	1	0	0
ENSG00000199459	0	0	0	0	0	0	1	0	0	0
ENSG00000199458	0	0	0	0	0	0	2	10	0	0
ENSG00000199455	0	0	0	0	0	0	0	0	0	2
ENSG00000199454	0	0	0	0	0	0	0	0	0	0
ENSG00000199453	0	0	0	0	0	0	0	0	0	0
ENSG00000199450	0	0	0	0	0	0	0	0	0	0
ENSG00000199448	0	0	0	0	0	0	0	0	0	0
ENSG00000199446	0	0	0	0	0	0	0	0	0	0
ENSG00000199444	0	0	0	0	0	0	0	0	0	0
ENSG00000199442	0	0	0	0	0	0	1	0	0	0
ENSG00000199440	0	0	0	0	0	0	0	0	0	0
ENSG00000199436	1	1	0	1	0	0	11	0	0	0
ENSG00000199426	0	0	0	0	0	0	0	1	0	0
ENSG00000199424	0	0	0	0	0	0	0	0	0	0
ENSG00000199422	0	0	0	0	0	0	0	0	0	0
ENSG00000199420	0	0	0	0	0	0	0	0	0	0
ENSG00000199415	1	9	6	2	3	1	912	658	173	363
ENSG00000199411	1	0	0	0	0	2	0	0	0	0
ENSG00000199410	0	0	0	0	0	0	0	3	0	0
ENSG00000199409	0	0	0	0	0	0	0	0	0	0
ENSG00000199407	0	0	0	0	0	0	1	0	0	0
ENSG00000199405	0	0	0	0	0	0	0	0	0	0
ENSG00000199404	0	0	0	0	0	0	0	0	0	0
ENSG00000199402	0	0	0	0	0	0	0	0	0	0
ENSG00000199400	0	0	0	0	0	0	0	2	0	0
ENSG00000199398	0	0	0	0	0	0	0	0	0	0
ENSG00000199396	3	9	7	2	3	1	5950	4823	297	744
ENSG00000199395	0	0	0	0	0	0	0	0	0	0
ENSG00000199394	0	0	0	0	0	0	0	0	0	0
ENSG00000199392	0	0	0	0	0	0	0	0	0	0
ENSG00000199390	0	0	0	0	0	0	0	0	0	0
ENSG00000199385	0	0	0	0	0	0	0	0	0	0
ENSG00000199381	0	0	0	0	0	0	1	0	0	0
ENSG00000199378	0	0	0	0	0	0	0	0	0	0
ENSG00000199377	0	1	0	0	0	0	0	0	0	0
ENSG00000199373	0	0	0	0	0	0	0	0	0	0
ENSG00000199370	0	0	1	0	0	0	0	0	0	0
ENSG00000199368	0	0	0	0	0	0	0	0	0	0
ENSG00000199366	0	0	0	1	0	0	5	0	0	0
ENSG00000199364	0	0	0	0	0	0	0	0	0	0
ENSG00000199363	0	0	0	0	0	0	0	0	0	0
ENSG00000199362	0	0	0	0	0	0	0	15	0	0
ENSG00000199361	0	0	0	0	0	0	0	0	0	0
ENSG00000199360	0	0	0	0	0	0	0	0	0	0
ENSG00000199357	0	0	0	0	0	0	3	16	0	0
ENSG00000199354	0	0	0	0	0	0	0	0	0	0
ENSG00000199352	3	9	7	2	3	1	5703	4739	273	668
ENSG00000199350	0	0	0	0	0	0	0	0	0	0
ENSG00000199349	0	0	0	0	2	0	0	4	0	0
ENSG00000199348	0	0	0	0	1	0	0	0	0	0
ENSG00000199347	0	0	0	0	0	0	27	6	0	32
ENSG00000199337	3	9	7	2	3	1	5766	4790	265	740
ENSG00000199335	0	0	0	0	0	0	0	2	0	0
ENSG00000199334	3	9	7	2	3	1	5742	4819	263	734
ENSG00000199332	15	22	15	7	10	17	5	3	0	0
ENSG00000199331	0	0	0	0	0	0	2	6	0	0
ENSG00000199327	0	0	0	0	0	0	0	0	0	0
ENSG00000199326	0	0	0	0	0	0	0	0	0	0
ENSG00000199325	0	0	0	0	0	0	0	6	0	0
ENSG00000199322	0	0	0	0	0	0	0	0	0	0
ENSG00000199321	0	0	0	0	0	0	0	0	0	0
ENSG00000199319	0	0	0	0	0	0	0	0	0	0
ENSG00000199318	0	0	0	0	0	0	1	0	0	0
ENSG00000199315	0	0	0	0	0	0	0	0	0	0
ENSG00000199313	0	0	1	0	0	0	0	2	0	0
ENSG00000199311	0	0	0	0	0	0	0	0	0	0
ENSG00000199308	0	0	0	0	0	0	0	0	0	0
ENSG00000199306	0	0	0	0	0	0	0	0	0	0
ENSG00000199303	0	0	0	0	0	0	0	7	0	0
ENSG00000199301	0	0	0	0	0	0	2	6	0	0
ENSG00000199299	0	0	0	0	0	0	0	0	0	0
ENSG00000199295	0	0	0	0	0	0	0	0	0	0
ENSG00000199293	0	0	0	0	0	0	0	0	0	0
ENSG00000199291	0	0	0	0	0	0	0	0	0	0
ENSG00000199290	0	0	0	0	0	0	2	0	0	0
ENSG00000199289	0	0	0	0	0	0	1	0	0	0
ENSG00000199286	0	0	0	0	0	0	0	0	0	0
ENSG00000199285	0	0	0	0	0	0	0	1	0	0
ENSG00000199283	0	0	0	0	0	0	0	0	0	0
ENSG00000199282	0	0	0	0	0	0	0	0	0	0
ENSG00000199279	0	0	0	0	0	0	0	0	0	0
ENSG00000199276	0	0	0	0	0	0	0	0	0	0
ENSG00000199273	0	0	0	0	0	0	0	0	0	0
ENSG00000199272	0	0	0	0	0	0	0	0	0	0
ENSG00000199270	3	9	7	2	3	1	5873	4613	257	706
ENSG00000199266	0	0	16	0	3	1	6	0	0	0
ENSG00000199263	0	0	0	0	0	0	0	0	0	0
ENSG00000199260	0	0	0	0	0	0	0	6	0	0
ENSG00000199251	0	0	0	0	0	0	0	3	0	0
ENSG00000199248	0	0	0	0	0	0	0	0	0	0
ENSG00000199246	0	0	0	0	0	0	0	0	0	0
ENSG00000199245	0	0	0	0	0	0	1	0	0	0
ENSG00000199241	0	0	0	0	0	0	0	0	0	0
ENSG00000199240	0	0	0	0	0	0	0	5	0	0
ENSG00000199237	0	0	0	0	0	0	3	2	0	0
ENSG00000199235	0	0	0	0	0	0	0	8	0	0
ENSG00000199231	0	0	0	0	0	0	0	0	0	0
ENSG00000199226	0	0	0	0	0	0	3	2	0	0
ENSG00000199224	0	0	0	0	0	0	0	0	0	0
ENSG00000199223	0	0	0	0	0	0	0	0	0	0
ENSG00000199222	0	0	0	0	0	0	0	0	0	0
ENSG00000199220	0	0	0	0	0	0	0	0	0	0
ENSG00000199219	0	0	0	0	0	0	0	0	0	0
ENSG00000199218	0	0	0	0	0	0	0	0	0	0
ENSG00000199217	0	0	0	0	0	0	0	0	0	0
ENSG00000199212	0	0	0	0	0	0	0	3	0	0
ENSG00000199204	0	0	0	0	0	0	0	0	0	0
ENSG00000199203	0	0	0	0	0	0	0	0	0	0
ENSG00000199202	0	0	0	0	0	0	0	0	0	0
ENSG00000199201	0	0	0	0	0	0	0	0	0	0
ENSG00000199200	0	0	0	0	0	0	0	0	0	0
ENSG00000199197	0	0	0	0	0	0	1	0	0	0
ENSG00000199196	0	0	0	0	0	0	0	0	0	0
ENSG00000199187	0	0	0	0	0	0	0	0	0	0
ENSG00000199179	0	0	1	0	0	2	7	0	0	0
ENSG00000199177	0	2	3	0	0	3	1	0	0	0
ENSG00000199172	0	3	1	0	0	0	16	0	0	0
ENSG00000199169	0	0	0	0	0	0	0	0	0	0
ENSG00000199168	0	0	0	0	0	0	1	0	0	0
ENSG00000199165	0	0	0	3	0	0	8	2	0	0
ENSG00000199161	0	0	0	0	0	0	24	14	0	0
ENSG00000199158	0	0	0	0	0	0	0	0	0	0
ENSG00000199157	0	0	0	0	0	0	0	0	0	0
ENSG00000199156	0	0	0	0	0	0	0	0	0	0
ENSG00000199153	0	0	0	0	0	0	0	0	0	0
ENSG00000199151	0	0	0	0	0	0	0	0	0	0
ENSG00000199150	0	0	0	0	0	0	3	0	0	0
ENSG00000199145	3	1	0	0	0	1	0	0	0	0
ENSG00000199143	0	0	0	0	0	0	0	3	0	0
ENSG00000199135	0	0	0	0	0	0	6	0	0	0
ENSG00000199133	0	0	3	0	0	0	57	6	0	0
ENSG00000199132	0	0	0	0	0	0	0	0	0	0
ENSG00000199130	0	1	0	0	0	0	0	0	0	0
ENSG00000199127	0	0	0	0	0	0	0	0	0	0
ENSG00000199122	0	0	0	0	0	0	0	0	0	0
ENSG00000199121	0	0	1	1	0	1	4	0	0	0
ENSG00000199109	0	0	0	0	0	0	0	0	0	0
ENSG00000199107	0	0	0	0	0	0	1	0	0	0
ENSG00000199104	0	0	0	0	0	0	0	0	0	0
ENSG00000199102	0	1	1	0	0	0	0	0	0	0
ENSG00000199095	0	0	0	0	0	0	0	0	0	0
ENSG00000199094	2	3	1	0	0	1	5	3	0	0
ENSG00000199092	0	0	0	0	0	0	0	0	0	0
ENSG00000199090	0	0	0	0	0	0	1	0	0	0
ENSG00000199088	0	0	0	0	0	0	0	0	0	0
ENSG00000199085	1	0	0	0	0	0	0	0	0	0
ENSG00000199082	0	1	0	0	0	0	3	8	0	0
ENSG00000199080	0	0	0	0	0	0	0	0	0	0
ENSG00000199077	0	0	0	0	0	0	0	0	0	0
ENSG00000199075	0	0	0	1	0	0	0	0	0	0
ENSG00000199072	0	0	0	0	0	0	8	0	0	0
ENSG00000199071	0	0	0	0	0	0	0	0	0	0
ENSG00000199069	0	0	0	0	0	0	0	0	0	0
ENSG00000199066	0	0	0	0	0	0	0	0	0	0
ENSG00000199065	2	0	1	0	0	3	0	0	0	0
ENSG00000199059	0	0	0	0	1	0	0	0	0	0
ENSG00000199053	1	2	4	3	7	2	22	25	0	0
ENSG00000199051	0	0	0	0	0	0	0	0	0	0
ENSG00000199047	0	0	0	0	0	2	0	0	0	0
ENSG00000199043	0	0	0	0	0	0	0	0	0	0
ENSG00000199038	0	7	0	1	0	2	21	6	0	0
ENSG00000199036	4	3	0	1	1	0	1	0	0	0
ENSG00000199035	0	0	0	0	0	0	0	0	0	0
ENSG00000199032	0	0	0	0	0	0	3	0	0	0
ENSG00000199031	0	0	0	0	0	0	0	0	0	0
ENSG00000199030	0	0	0	0	0	0	1	0	0	0
ENSG00000199025	0	0	0	0	0	0	0	0	0	0
ENSG00000199024	0	0	0	2	1	0	24	7	0	0
ENSG00000199023	1	0	0	0	0	0	3	10	0	0
ENSG00000199020	0	0	0	0	0	0	0	0	0	0
ENSG00000199017	0	0	0	0	0	0	0	0	0	0
ENSG00000199015	0	0	0	0	0	1	0	0	0	0
ENSG00000199012	0	0	0	0	0	0	0	0	0	0
ENSG00000199005	0	1	0	0	0	0	0	0	0	0
ENSG00000199004	0	0	0	0	0	0	0	0	0	0
ENSG00000199001	0	0	0	0	0	0	0	0	0	0
ENSG00000198997	0	0	0	0	0	0	0	0	0	0
ENSG00000198995	0	0	0	0	0	0	0	0	0	0
ENSG00000198987	0	0	0	0	0	0	0	0	0	0
ENSG00000198986	0	0	0	0	0	0	0	0	0	0
ENSG00000198984	0	0	0	0	0	0	0	0	0	0
ENSG00000198983	0	0	0	0	0	0	0	0	0	0
ENSG00000198982	0	0	0	0	0	0	0	0	0	0
ENSG00000198976	3	8	14	4	2	11	1	0	0	0
ENSG00000198975	0	0	0	1	0	0	2	0	0	0
ENSG00000198974	0	1	0	0	0	0	0	0	0	0
ENSG00000198973	0	0	0	0	0	0	0	0	0	0
ENSG00000198972	0	0	0	0	0	0	0	0	0	0
ENSG00000198967	0	0	0	0	0	0	0	0	0	0
ENSG00000198965	0	0	0	0	0	0	0	0	0	0
ENSG00000198964	308	312	454	243	285	776	1020	430	0	3
ENSG00000198963	0	0	3	0	0	1	8	21	0	0
ENSG00000198961	1110	1013	1775	855	978	2766	2532	1433	0	33
ENSG00000198960	380	360	576	319	400	999	691	588	0	29
ENSG00000198959	2464	1849	3077	3513	2771	9022	17587	20274	20	225
ENSG00000198954	571	550	1034	536	619	1633	455	402	0	3
ENSG00000198952	1142	1032	1729	1034	987	3122	2527	1266	0	14
ENSG00000198951	147	149	194	127	131	402	606	595	3	23
ENSG00000198948	22	32	60	16	24	54	25	43	0	0
ENSG00000198947	240	207	307	167	172	572	334	389	0	11
ENSG00000198945	836	666	967	520	649	1868	285	151	0	0
ENSG00000198944	0	0	1	0	0	0	0	0	0	0
ENSG00000198939	19	21	31	8	17	37	45	34	0	0
ENSG00000198938	216949	201835	262733	176982	200421	542376	113864	1177073	301	4316
ENSG00000198937	134	94	173	122	111	373	366	157	0	9
ENSG00000198934	73	56	99	62	51	163	26	12	0	0
ENSG00000198933	249	257	328	259	203	680	344	188	0	0
ENSG00000198932	15	19	17	12	17	34	351	298	0	13
ENSG00000198931	556	611	845	701	497	1623	2355	1851	2	29
ENSG00000198930	0	0	0	0	0	0	0	0	0	0
ENSG00000198929	12	6	3	6	6	24	19	9	0	0
ENSG00000198925	888	944	1332	910	767	2301	1289	791	0	6
ENSG00000198924	119	112	199	106	118	250	179	88	0	12
ENSG00000198923	0	0	0	0	0	0	0	0	0	0
ENSG00000198920	407	379	627	285	358	1098	473	165	0	5
ENSG00000198919	139	126	204	89	80	281	157	158	1	2
ENSG00000198918	5105	4409	7684	3256	4024	12411	31599	15557	117	2164
ENSG00000198917	265	270	403	296	243	681	738	467	0	1
ENSG00000198915	141	144	250	132	136	407	66	41	0	1
ENSG00000198914	0	0	0	0	0	0	0	11	0	0
ENSG00000198912	202	228	346	191	197	513	446	212	0	5
ENSG00000198911	2964	2975	4382	2806	2605	8011	2740	938	2	4
ENSG00000198910	504	482	643	576	443	1308	19	31	0	5
ENSG00000198909	281	267	379	236	271	742	1225	967	3	0
ENSG00000198908	97	83	152	62	64	197	41	57	0	0
ENSG00000198901	334	323	440	262	259	830	149	74	0	2
ENSG00000198900	2498	2211	3826	2040	2292	6549	9605	1655	5	165
ENSG00000198899	126897	141274	199885	121438	134888	361145	82688	603595	526	8292
ENSG00000198898	552	594	1476	524	429	1480	2937	2338	8	110
ENSG00000198894	169	148	327	122	118	395	537	252	2	0
ENSG00000198892	104	119	156	90	95	245	64	122	0	0
ENSG00000198890	114	89	190	110	75	245	146	139	1	0
ENSG00000198889	0	0	0	0	0	0	0	0	0	0
ENSG00000198888	125858	120078	139349	103803	117444	310427	89162	897789	447	5860
ENSG00000198887	461	519	1012	443	474	1259	1432	766	4	23
ENSG00000198886	293363	284196	364136	250681	287138	785532	131025	1034911	591	8394
ENSG00000198885	14	11	11	18	9	41	127	24	0	0
ENSG00000198883	0	0	0	0	0	0	9	0	0	0
ENSG00000198881	0	2	0	1	2	0	3	1	0	0
ENSG00000198879	5	7	31	7	11	21	522	165	1	9
ENSG00000198877	0	0	0	0	0	0	0	0	0	0
ENSG00000198876	681	634	1008	573	588	1625	1532	565	2	34
ENSG00000198874	365	370	551	323	340	1092	613	381	2	15
ENSG00000198873	183	131	224	171	178	479	2768	3445	5	34
ENSG00000198870	8	1	0	1	2	10	8	27	0	0
ENSG00000198868	0	0	0	0	0	0	0	3	0	0
ENSG00000198865	0	2	10	0	3	9	7	16	0	0
ENSG00000198863	279	263	543	251	276	844	561	190	4	7
ENSG00000198862	289	376	773	263	260	773	867	230	0	28
ENSG00000198860	67	112	257	81	68	163	535	360	0	10
ENSG00000198858	423	428	619	499	396	1254	3525	2336	33	227
ENSG00000198857	7	3	7	5	2	3	71	1	0	0
ENSG00000198856	618	639	1115	532	515	1450	2672	727	1	88
ENSG00000198855	37	24	47	35	36	96	529	67	0	9
ENSG00000198854	1	1	0	0	2	1	0	0	0	0
ENSG00000198853	488	464	776	580	487	1327	1128	347	1	3
ENSG00000198851	0	0	0	0	1	1	696	235	0	35
ENSG00000198848	51	48	63	69	76	281	4783	1644	11	64
ENSG00000198846	2	0	1	2	1	5	94	39	0	3
ENSG00000198844	0	0	0	0	0	0	1766	2598	0	0
ENSG00000198843	857	909	1597	889	702	2294	2855	1211	1	76
ENSG00000198842	0	0	0	0	0	0	1	10	0	0
ENSG00000198841	45	46	82	46	43	159	315	245	0	0
ENSG00000198840	25618	24974	34872	25327	24186	67754	39617	255019	264	5592
ENSG00000198839	116	120	416	105	105	325	468	208	0	35
ENSG00000198838	10	22	23	7	12	58	34	162	0	0
ENSG00000198837	269	303	375	300	257	684	1298	790	0	17
ENSG00000198836	1082	1129	1781	920	967	2927	1360	520	2	39
ENSG00000198835	0	1	3	2	4	5	16	60	0	0
ENSG00000198833	478	456	1061	436	469	1506	3999	2029	5	187
ENSG00000198832	56	53	73	68	48	162	6067	5953	2	60
ENSG00000198830	867	773	1271	626	686	2008	5242	8771	44	561
ENSG00000198829	0	0	0	0	0	0	29	5	0	33
ENSG00000198826	139	162	322	149	143	426	28	38	0	1
ENSG00000198825	426	435	680	357	401	1029	534	311	3	6
ENSG00000198824	318	306	516	291	262	747	363	208	0	6
ENSG00000198822	0	0	0	0	0	5	0	8	0	0
ENSG00000198821	3	0	0	0	0	0	1115	119	3	4
ENSG00000198818	124	165	358	156	133	438	2053	585	11	186
ENSG00000198816	64	67	80	69	41	156	152	567	0	3
ENSG00000198815	1277	1266	1851	1099	1173	3076	2542	751	0	15
ENSG00000198814	61	55	79	58	82	183	2015	227	11	516
ENSG00000198812	0	0	0	0	0	0	0	0	0	0
ENSG00000198807	392	424	621	341	278	855	14	0	0	3
ENSG00000198805	893	771	1104	872	753	2653	17393	5590	4	64
ENSG00000198804	509420	492726	602991	380791	445942	1194313	201600	2451448	185	3219
ENSG00000198799	151	112	219	122	131	403	382	220	0	3
ENSG00000198798	0	0	0	0	0	0	0	0	0	0
ENSG00000198797	0	0	0	0	0	0	6	11	0	0
ENSG00000198796	0	1	0	0	0	0	13	3	0	0
ENSG00000198795	0	0	0	1	0	0	169	249	0	0
ENSG00000198794	14	8	10	6	13	25	21	153	0	0
ENSG00000198793	1411	1269	1911	1292	1243	4067	1450	601	0	14
ENSG00000198792	1077	1058	1560	1299	857	2783	1291	1397	0	18
ENSG00000198791	715	704	1382	675	693	2068	1320	907	5	113
ENSG00000198788	0	0	7	0	2	3	2	0	0	0
ENSG00000198787	0	0	0	0	0	0	0	0	0	0
ENSG00000198786	223043	221033	266136	174624	212891	566100	24796	297528	157	2349
ENSG00000198785	2	4	10	0	7	13	8	5	0	2
ENSG00000198783	325	316	485	302	320	852	721	228	5	0
ENSG00000198780	125	141	215	80	102	288	16	0	0	0
ENSG00000198774	178	160	277	155	162	481	188	44	0	0
ENSG00000198771	9	16	10	5	8	2	3769	410	0	42
ENSG00000198768	22	21	43	19	21	80	22	1	0	0
ENSG00000198765	0	0	0	0	0	0	0	12	0	0
ENSG00000198763	213720	213308	245934	162252	195407	541608	91529	882080	634	9704
ENSG00000198759	149	158	262	88	95	298	157	1822	0	13
ENSG00000198758	1	0	0	1	0	3	1	0	0	1
ENSG00000198756	1	4	2	1	0	0	85	204	0	0
ENSG00000198755	4963	4168	6918	4136	4328	12563	27043	19687	15	320
ENSG00000198754	5	8	16	19	8	32	23	63	0	0
ENSG00000198753	129	194	218	163	95	372	12	27	0	0
ENSG00000198752	1576	1448	2069	1495	1331	3976	1539	924	0	2
ENSG00000198746	145	148	228	137	123	346	344	349	0	0
ENSG00000198744	1589	2426	6565	1226	1255	4149	1265	13297	4	106
ENSG00000198743	174	170	277	141	172	407	1180	60	0	1
ENSG00000198742	1439	1432	2209	1343	1402	4135	4096	906	1	9
ENSG00000198740	264	226	330	171	205	623	591	551	0	25
ENSG00000198739	0	0	0	0	0	0	0	0	0	0
ENSG00000198738	0	0	0	0	0	0	0	0	0	0
ENSG00000198736	327	322	352	234	245	692	572	972	0	69
ENSG00000198734	11	11	11	6	4	29	50	33	1	48
ENSG00000198732	192	151	247	178	182	465	16	38	0	3
ENSG00000198730	1143	1017	1719	923	1097	3050	1667	470	0	10
ENSG00000198729	554	639	1025	497	561	1251	520	166	0	4
ENSG00000198728	2096	2300	2864	2047	1619	5258	769	706	0	0
ENSG00000198727	132794	117724	139468	112418	131451	352431	68776	733782	240	3898
ENSG00000198723	2	0	0	0	1	0	3	4	0	0
ENSG00000198722	606	475	830	511	512	1651	1679	1328	0	5
ENSG00000198721	187	161	230	106	162	407	435	408	0	0
ENSG00000198720	124	143	193	141	135	403	51	42	0	0
ENSG00000198719	77	78	118	82	67	185	964	577	0	0
ENSG00000198718	197	188	278	152	154	481	243	152	0	9
ENSG00000198715	801	892	1010	778	605	1755	206	353	0	0
ENSG00000198712	342318	367333	420488	309575	347969	871828	82739	875759	170	2703
ENSG00000198711	4	9	6	4	2	3	21	34	0	0
ENSG00000198707	375	385	793	308	328	867	172	154	0	0
ENSG00000198704	0	0	0	0	0	0	0	0	0	0
ENSG00000198703	0	0	0	0	0	0	0	0	0	0
ENSG00000198700	1089	960	1463	894	963	2800	1762	759	3	41
ENSG00000198695	82913	84007	98035	61739	74104	200219	11653	157612	61	780
ENSG00000198692	0	0	0	0	0	0	203	100	0	13
ENSG00000198691	4	8	19	7	10	30	66	13	0	0
ENSG00000198690	278	237	489	238	221	686	106	52	0	5
ENSG00000198689	192	188	319	157	151	442	330	189	0	6
ENSG00000198685	0	0	0	0	0	0	0	4	0	0
ENSG00000198682	94	62	107	67	83	202	1997	2002	0	20
ENSG00000198681	0	0	0	0	0	0	0	0	0	0
ENSG00000198680	43	26	76	38	25	105	201	429	0	11
ENSG00000198678	0	0	0	0	0	0	0	0	0	0
ENSG00000198677	1427	1481	2819	1179	1308	3777	596	435	0	8
ENSG00000198674	0	0	0	0	0	0	0	0	0	0
ENSG00000198673	7	12	16	7	2	20	13	39	5	106
ENSG00000198671	0	0	0	0	0	0	0	0	0	0
ENSG00000198670	0	2	20	0	0	3	0	1	0	0
ENSG00000198668	2797	2603	4598	2478	2671	7324	11970	8392	24	436
ENSG00000198663	1437	1349	2194	1232	1351	3797	1598	1380	0	59
ENSG00000198658	11	7	19	10	8	16	55	61	0	0
ENSG00000198657	0	0	0	0	0	0	0	0	0	0
ENSG00000198650	4	6	3	0	1	3	3	49	0	0
ENSG00000198648	657	652	1013	534	519	1583	581	186	0	10
ENSG00000198646	1471	1381	2006	1307	1341	3797	974	446	0	23
ENSG00000198643	7	15	17	11	7	24	296	17	0	0
ENSG00000198642	502	433	865	336	421	1258	981	325	3	59
ENSG00000198633	0	0	6	1	6	0	1	0	0	0
ENSG00000198626	6	3	15	5	2	21	138	247	2	8
ENSG00000198625	131	150	211	105	127	405	999	447	1	13
ENSG00000198624	128	112	198	113	135	336	1544	2891	0	15
ENSG00000198618	272	317	731	200	210	759	1152	502	0	11
ENSG00000198612	528	446	844	404	431	1371	2044	961	0	58
ENSG00000198610	1	2	7	0	0	7	13	2	0	0
ENSG00000198604	2622	2463	3978	2182	2483	6901	6703	1181	6	135
ENSG00000198601	0	0	0	0	0	0	0	0	0	0
ENSG00000198598	15	34	28	38	11	64	34	22	0	0
ENSG00000198597	0	0	0	0	0	0	39	25	0	0
ENSG00000198590	2	5	5	3	7	8	106	23	0	0
ENSG00000198589	1664	1562	2835	1475	1544	4067	528	338	1	11
ENSG00000198586	925	1013	1703	728	778	2143	752	468	0	20
ENSG00000198585	554	514	938	482	566	1514	531	1689	1	15
ENSG00000198580	10	16	16	12	10	30	0	1	0	0
ENSG00000198576	0	3	0	0	0	0	423	506	0	0
ENSG00000198574	1	2	2	0	0	5	156	8	0	0
ENSG00000198573	0	0	0	0	0	0	0	0	0	0
ENSG00000198570	3	0	2	0	0	0	0	4	0	0
ENSG00000198569	0	3	2	2	0	3	0	0	0	0
ENSG00000198563	803	988	1383	752	852	2429	4713	2000	2	23
ENSG00000198561	7500	6498	10159	5509	6162	17549	7027	3741	40	380
ENSG00000198556	54	60	83	54	44	132	142	98	0	0
ENSG00000198555	15	17	24	10	3	29	0	0	0	0
ENSG00000198554	188	163	295	133	111	363	168	43	0	5
ENSG00000198553	0	1	1	0	0	0	9	7	0	0
ENSG00000198551	116	103	168	85	89	239	275	107	1	1
ENSG00000198547	1	1	1	0	0	0	8	15	0	6
ENSG00000198546	25	42	71	38	21	123	199	192	0	0
ENSG00000198542	36	22	48	26	32	68	171	53	0	0
ENSG00000198538	119	179	365	143	136	399	285	67	0	10
ENSG00000198535	4	3	4	5	3	13	212	60	1	16
ENSG00000198526	0	0	0	0	0	0	0	7	0	0
ENSG00000198523	0	1	0	0	0	0	77	534	0	15
ENSG00000198522	368	318	537	316	331	1047	979	454	0	3
ENSG00000198521	70	76	214	81	68	172	314	73	1	10
ENSG00000198520	10	10	6	9	7	13	45	108	0	0
ENSG00000198517	133	163	201	210	141	465	970	505	0	0
ENSG00000198515	36	29	62	28	28	77	2	14	0	0
ENSG00000198513	78	71	129	57	61	206	51	65	0	0
ENSG00000198502	0	0	0	0	0	0	718	359	43	841
ENSG00000198498	255	233	408	214	187	680	490	212	0	17
ENSG00000198496	38	37	47	28	35	78	53	83	0	0
ENSG00000198492	1104	1033	1584	900	1115	3045	2645	1564	2	44
ENSG00000198491	0	0	0	0	0	0	0	0	0	0
ENSG00000198488	3	11	0	9	7	15	4	3	0	12
ENSG00000198483	20	27	34	22	11	57	39	187	0	0
ENSG00000198482	68	92	148	65	65	174	120	63	0	0
ENSG00000198478	129	156	291	115	135	377	328	1255	0	8
ENSG00000198471	0	0	0	0	0	0	0	0	0	0
ENSG00000198468	32	24	38	22	26	52	25	35	0	0
ENSG00000198467	2552	2760	3822	2790	1988	6538	5506	16534	21	54
ENSG00000198466	199	229	369	174	172	559	189	81	0	1
ENSG00000198464	275	252	553	195	249	651	742	161	0	0
ENSG00000198455	266	303	564	337	323	808	705	134	0	16
ENSG00000198454	0	0	0	0	0	0	0	0	0	0
ENSG00000198453	81	67	134	69	79	191	191	148	0	0
ENSG00000198452	0	0	0	0	0	0	5	0	0	0
ENSG00000198445	0	0	0	0	0	0	0	0	0	0
ENSG00000198443	0	0	0	0	0	0	0	0	0	0
ENSG00000198440	26	36	70	43	42	149	292	147	1	31
ENSG00000198435	56	40	76	26	27	123	27	114	0	0
ENSG00000198431	1917	1718	2982	1595	1733	4656	10520	2218	8	162
ENSG00000198429	36	30	37	27	27	113	39	23	0	0
ENSG00000198420	783	859	1499	690	699	1905	724	637	0	7
ENSG00000198417	11	20	9	5	4	28	410	832	1	39
ENSG00000198416	123	118	180	62	94	258	31	46	0	0
ENSG00000198414	0	0	0	0	0	0	0	0	0	0
ENSG00000198408	3472	3496	5331	2632	3044	8495	4790	2245	3	66
ENSG00000198406	302	317	628	208	242	809	423	107	0	0
ENSG00000198400	0	0	0	0	0	0	69	7	0	0
ENSG00000198399	726	711	1201	667	700	2109	2703	670	3	20
ENSG00000198398	0	0	0	0	0	0	0	0	0	0
ENSG00000198393	128	120	180	99	109	314	882	448	1	2
ENSG00000198390	0	0	0	0	0	0	0	0	0	0
ENSG00000198384	0	0	0	0	0	0	0	0	0	0
ENSG00000198382	169	148	297	140	155	397	1439	488	4	26
ENSG00000198380	1371	1144	1923	1088	1182	3405	2560	447	4	21
ENSG00000198373	395	363	554	381	338	1019	967	1151	6	40
ENSG00000198369	345	347	579	310	322	909	1872	685	3	12
ENSG00000198367	0	0	0	0	0	0	0	0	0	0
ENSG00000198363	3098	2995	4619	2362	2653	7667	2168	1080	3	65
ENSG00000198358	0	3	0	2	0	2	8	12	0	0
ENSG00000198356	692	667	979	681	557	1786	1038	826	0	11
ENSG00000198355	378	376	483	504	372	992	6946	2460	6	82
ENSG00000198354	0	0	0	0	0	0	0	0	0	0
ENSG00000198353	0	1	1	2	0	0	17	30	0	0
ENSG00000198346	146	143	353	97	117	304	46	62	0	0
ENSG00000198342	7	8	16	4	9	13	169	14	0	0
ENSG00000198336	0	0	0	0	0	1	72	46	0	3
ENSG00000198331	38	29	96	35	36	93	159	59	0	0
ENSG00000198326	0	0	1	0	0	0	0	0	0	0
ENSG00000198324	128	144	197	162	103	309	128	81	0	0
ENSG00000198315	307	287	512	199	264	665	1169	378	2	30
ENSG00000198312	28	20	47	18	16	66	38	21	0	3
ENSG00000198301	576	523	797	413	501	1366	833	154	0	0
ENSG00000198300	24	24	16	16	28	45	103	101	0	0
ENSG00000198298	40	32	42	36	36	129	60	11	0	0
ENSG00000198286	308	249	491	349	233	819	220	77	0	0
ENSG00000198284	0	0	0	0	0	0	0	0	0	0
ENSG00000198283	0	1	0	2	0	0	0	0	0	0
ENSG00000198277	0	0	0	0	0	0	0	0	0	0
ENSG00000198276	269	322	395	358	224	674	777	828	0	19
ENSG00000198271	0	0	0	0	0	0	0	0	0	0
ENSG00000198270	41	35	60	20	23	82	152	105	0	0
ENSG00000198265	1381	1396	2263	1100	1158	3170	1564	454	0	13
ENSG00000198261	0	0	0	0	0	0	0	0	0	0
ENSG00000198258	2303	2062	3389	2059	2027	5765	5014	2756	23	171
ENSG00000198252	155	132	280	109	114	369	415	340	0	1
ENSG00000198251	0	0	0	0	0	0	5	0	0	0
ENSG00000198246	133	165	251	106	101	329	150	86	0	0
ENSG00000198242	17234	12241	14998	11232	12460	39041	12639	7169	27	254
ENSG00000198237	24	23	31	15	9	40	11	13	0	0
ENSG00000198231	2811	2374	3514	2168	2327	6494	3576	2455	0	1
ENSG00000198225	132	137	598	112	108	401	1462	870	2	242
ENSG00000198223	2	0	0	0	0	0	556	138	0	0
ENSG00000198221	8	10	9	4	12	15	18	19	0	0
ENSG00000198218	1693	1383	2111	1439	1477	4164	2873	1076	1	26
ENSG00000198217	0	0	0	0	0	0	0	0	0	0
ENSG00000198216	0	0	1	0	0	0	5	1	3	0
ENSG00000198211	0	0	0	0	0	0	0	0	0	0
ENSG00000198208	20	12	29	24	21	64	177	47	0	0
ENSG00000198205	92	75	150	87	101	207	91	23	0	0
ENSG00000198203	9	13	18	3	3	8	90	17	0	2
ENSG00000198198	471	447	623	453	391	1287	589	394	0	6
ENSG00000198189	51	52	86	24	34	102	682	1180	1	105
ENSG00000198185	237	215	363	146	197	601	19	33	0	0
ENSG00000198183	23	20	21	24	32	87	18	0	0	0
ENSG00000198182	175	198	325	134	138	369	102	44	0	0
ENSG00000198178	0	0	0	0	0	0	0	7	0	0
ENSG00000198176	979	856	1380	778	781	2392	889	1101	3	19
ENSG00000198173	0	0	0	0	0	9	0	0	0	0
ENSG00000198171	1091	1103	1548	1133	993	2980	1093	828	4	28
ENSG00000198169	165	167	269	143	156	427	431	482	1	9
ENSG00000198168	172	116	228	134	117	338	788	403	0	14
ENSG00000198162	950	1007	1616	657	775	2232	630	368	0	20
ENSG00000198160	421	388	791	266	338	927	1623	645	19	322
ENSG00000198157	545	467	458	188	321	725	17	154	5	0
ENSG00000198156	17	22	41	17	20	47	100	56	0	0
ENSG00000198155	7	12	17	12	9	35	41	22	0	8
ENSG00000198153	0	2	6	2	0	2	0	0	0	0
ENSG00000198146	422	430	967	401	398	996	389	71	1	9
ENSG00000198142	691	642	939	518	614	1672	371	262	0	0
ENSG00000198134	0	0	0	0	0	0	1	1	0	0
ENSG00000198133	93	102	105	82	61	202	284	31	0	8
ENSG00000198131	262	218	322	203	192	572	337	194	0	5
ENSG00000198130	242	177	383	148	199	508	289	249	0	14
ENSG00000198129	0	0	0	0	0	0	0	0	0	0
ENSG00000198128	0	0	0	0	0	0	0	0	0	0
ENSG00000198125	0	4	2	1	0	9	6	11	0	0
ENSG00000198121	439	408	560	395	403	1231	590	683	1	38
ENSG00000198113	290	363	374	358	269	839	255	59	3	12
ENSG00000198108	3	2	12	6	1	10	38	16	0	4
ENSG00000198106	0	0	0	0	1	2	23	19	0	0
ENSG00000198105	164	168	253	120	146	372	304	146	0	0
ENSG00000198104	0	0	0	0	0	0	0	0	0	0
ENSG00000198099	1	0	1	0	1	1	0	2	0	0
ENSG00000198093	126	118	176	116	153	425	431	74	0	3
ENSG00000198092	6	11	34	11	20	50	1	10	0	0
ENSG00000198090	0	0	0	0	0	0	0	0	0	0
ENSG00000198089	117	163	227	166	120	398	395	221	0	0
ENSG00000198088	15	13	14	6	11	45	8	11	0	2
ENSG00000198087	1281	1152	2148	1034	1114	3177	1322	391	0	25
ENSG00000198083	0	0	0	0	0	0	0	0	0	0
ENSG00000198081	96	57	123	61	79	222	214	230	0	0
ENSG00000198077	0	0	0	0	0	0	6	0	0	0
ENSG00000198075	0	2	2	0	0	0	68	175	1	2
ENSG00000198074	795	740	1215	584	663	1478	1	6	0	87
ENSG00000198064	541	654	928	468	470	1567	4316	1830	1	12
ENSG00000198062	0	0	0	0	0	0	0	8	0	0
ENSG00000198060	593	605	1188	457	525	1515	1805	508	3	73
ENSG00000198056	24	11	35	13	11	36	47	37	0	0
ENSG00000198055	238	224	337	262	184	600	816	733	0	13
ENSG00000198054	0	0	0	0	0	0	0	0	0	0
ENSG00000198053	2483	2517	3206	2173	2196	5943	3070	1212	19	148
ENSG00000198049	0	0	0	0	0	0	1	0	0	0
ENSG00000198046	72	122	104	83	82	217	201	55	0	1
ENSG00000198042	248	223	393	214	246	779	1157	524	0	23
ENSG00000198040	454	425	806	388	413	1221	1222	383	0	9
ENSG00000198039	31	43	84	23	17	79	63	87	0	9
ENSG00000198034	35796	28892	44429	25356	28838	88393	27624	25221	73	564
ENSG00000198033	1	0	0	0	0	0	0	0	0	0
ENSG00000198028	4	2	3	8	3	8	15	0	0	0
ENSG00000198026	278	285	380	331	222	854	1574	656	0	13
ENSG00000198022	0	0	0	0	0	0	0	0	0	0
ENSG00000198021	0	0	0	0	0	0	0	0	0	0
ENSG00000198019	4	1	11	2	3	2	44	74	0	35
ENSG00000198018	493	548	892	449	454	1418	367	40	1	28
ENSG00000198015	292	288	548	250	283	795	985	696	0	28
ENSG00000198010	0	0	0	0	0	0	10	19	0	0
ENSG00000198003	3	4	12	4	4	6	48	16	0	8
ENSG00000198001	104	100	229	96	85	271	276	241	1	1
ENSG00000198000	718	676	1219	531	600	1668	912	480	0	0
ENSG00000197993	4	1	0	1	0	1	5	3	0	0
ENSG00000197992	0	0	0	0	0	0	15	10	0	0
ENSG00000197991	0	0	0	0	0	0	0	0	0	0
ENSG00000197990	0	0	0	0	0	0	0	0	0	0
ENSG00000197989	315	284	360	269	290	829	3025	529	0	6
ENSG00000197984	0	0	0	0	0	0	0	0	0	0
ENSG00000197982	169	127	182	139	119	401	1103	890	0	38
ENSG00000197980	0	0	10	0	1	3	21	2	0	0
ENSG00000197978	163	184	258	139	150	422	235	301	0	0
ENSG00000197977	0	0	3	0	0	2	2	24	0	3
ENSG00000197976	854	846	1184	832	756	2201	1403	719	0	0
ENSG00000197971	406	404	673	285	319	973	1398	586	2	10
ENSG00000197969	704	691	1331	617	619	1822	1262	297	0	16
ENSG00000197965	2848	2820	4355	2387	2552	7392	17899	1447	1	61
ENSG00000197961	510	512	861	433	518	1366	1900	716	0	18
ENSG00000197959	33	27	60	26	23	78	75	216	0	0
ENSG00000197958	14062	11562	15561	11273	11622	35759	26901	22642	91	1297
ENSG00000197956	20494	16568	26296	18721	18854	60588	93018	27704	174	2079
ENSG00000197953	0	0	0	0	0	0	1	3	0	0
ENSG00000197951	117	115	154	134	124	285	344	111	0	1
ENSG00000197948	345	369	511	419	331	850	404	257	0	8
ENSG00000197943	85	69	108	71	58	179	606	616	0	4
ENSG00000197938	0	0	0	0	0	0	0	0	0	0
ENSG00000197937	104	90	179	73	112	261	192	136	2	0
ENSG00000197935	65	50	70	43	45	158	28	42	0	4
ENSG00000197934	7	16	16	1	0	15	2	2	0	0
ENSG00000197933	119	106	166	60	74	241	173	57	0	9
ENSG00000197930	3968	5393	9848	4856	4930	13180	8115	580	5	135
ENSG00000197928	186	167	348	186	144	435	222	129	0	9
ENSG00000197927	41	51	87	43	36	98	33	16	0	0
ENSG00000197921	2	2	2	0	3	2	14	4	0	0
ENSG00000197919	4	2	12	4	8	11	1	0	0	0
ENSG00000197915	106	110	225	85	83	210	10	2	0	0
ENSG00000197912	729	710	1048	747	681	1998	1227	1657	0	2
ENSG00000197905	21	21	32	28	13	52	1472	1033	3	0
ENSG00000197903	207	214	241	250	167	477	1137	227	0	0
ENSG00000197901	0	0	0	0	0	0	0	0	0	0
ENSG00000197894	1353	1137	1986	1100	1180	3390	1442	1907	0	22
ENSG00000197893	0	0	0	0	0	0	1	0	0	0
ENSG00000197892	359	309	458	322	311	862	453	273	0	5
ENSG00000197891	0	0	0	0	0	0	0	0	0	0
ENSG00000197889	2	2	3	8	3	5	1	5	0	0
ENSG00000197888	16	7	10	3	4	13	0	0	0	0
ENSG00000197887	0	0	0	0	0	0	0	0	0	0
ENSG00000197885	92	90	177	96	122	299	340	136	0	11
ENSG00000197882	1	2	0	0	0	3	5	3	0	0
ENSG00000197880	0	0	0	1	0	0	5	0	0	0
ENSG00000197879	2945	2664	4027	3286	2716	8691	4629	4738	4	44
ENSG00000197872	194	205	369	135	105	442	964	547	8	75
ENSG00000197870	3	0	0	2	0	1	3	0	0	0
ENSG00000197866	0	0	0	0	0	0	0	0	0	0
ENSG00000197863	93	76	137	66	69	156	106	35	0	0
ENSG00000197860	84	82	203	102	104	258	377	75	0	14
ENSG00000197859	0	1	0	0	0	0	233	282	0	0
ENSG00000197858	293	301	394	405	209	578	764	1227	0	9
ENSG00000197857	102	123	154	84	90	243	368	213	0	2
ENSG00000197852	265	217	343	139	149	547	275	603	0	0
ENSG00000197849	0	0	0	0	0	0	0	0	0	0
ENSG00000197847	62	82	104	62	50	203	30	21	0	0
ENSG00000197841	49	57	88	41	46	108	419	193	0	5
ENSG00000197838	0	0	0	0	0	0	0	0	0	0
ENSG00000197837	19	17	31	25	19	59	130	4	0	1
ENSG00000197826	2	2	0	1	6	0	2	11	0	0
ENSG00000197822	192	195	283	146	172	522	1107	289	0	14
ENSG00000197818	197	190	263	186	189	589	741	556	7	74
ENSG00000197816	28	62	86	23	21	84	63	607	1	3
ENSG00000197815	18	21	28	19	13	53	2	8	0	0
ENSG00000197813	2	7	4	2	2	14	11	6	0	0
ENSG00000197808	64	51	100	49	39	110	157	79	0	13
ENSG00000197798	258	233	376	243	279	728	422	258	0	0
ENSG00000197794	0	0	0	0	0	0	0	0	0	0
ENSG00000197790	0	0	0	0	0	0	0	0	0	0
ENSG00000197786	0	0	0	0	0	0	0	0	0	0
ENSG00000197785	270	321	433	392	258	883	935	355	0	0
ENSG00000197782	54	36	90	38	38	95	186	36	2	1
ENSG00000197780	625	532	1026	444	515	1721	406	225	0	0
ENSG00000197779	113	129	233	102	101	313	109	21	0	14
ENSG00000197776	4	5	8	4	0	5	56	117	0	7
ENSG00000197774	286	352	335	340	235	748	71	62	0	11
ENSG00000197771	561	550	1000	536	546	1633	3906	1417	3	87
ENSG00000197769	1	6	0	1	2	1	12	145	0	0
ENSG00000197768	0	6	0	1	0	0	0	0	0	0
ENSG00000197766	9	11	13	15	6	13	1498	3857	19	68
ENSG00000197763	158	175	256	132	133	475	132	127	0	1
ENSG00000197757	0	0	0	0	0	0	11	9	0	0
ENSG00000197756	12549	10403	17210	7955	9686	31650	45307	28277	65	957
ENSG00000197753	0	0	0	0	0	0	0	2	0	0
ENSG00000197748	3	5	4	2	4	4	79	17	1	2
ENSG00000197747	26370	23837	32120	18321	20575	67177	24895	13196	47	555
ENSG00000197746	16318	16445	23947	14117	12658	35284	38612	16950	15	372
ENSG00000197745	0	0	0	0	0	0	0	0	0	0
ENSG00000197744	0	1	7	1	2	0	2	2	0	0
ENSG00000197734	0	0	0	0	0	1	10	23	0	0
ENSG00000197728	8699	7911	9965	7206	6892	24413	20094	15095	81	585
ENSG00000197724	374	327	549	311	314	918	962	960	0	23
ENSG00000197721	0	0	0	0	0	0	93	0	0	0
ENSG00000197714	27	34	45	33	29	98	296	29	0	3
ENSG00000197713	392	358	650	383	350	1145	835	297	0	25
ENSG00000197712	1034	1030	1540	955	985	2901	1276	683	3	11
ENSG00000197706	0	0	0	0	0	0	0	0	0	0
ENSG00000197705	0	0	0	0	0	0	4	26	0	0
ENSG00000197702	1050	825	1344	760	929	2472	1906	1272	5	87
ENSG00000197696	24	28	52	33	32	135	628	227	1	7
ENSG00000197694	5931	5403	8389	5539	5485	16064	3999	4875	4	102
ENSG00000197692	0	0	0	0	0	0	0	7	0	0
ENSG00000197683	0	0	0	0	0	0	0	0	0	0
ENSG00000197674	0	0	0	0	0	0	0	0	0	0
ENSG00000197670	17	23	22	23	27	70	19	20	0	0
ENSG00000197665	0	0	1	0	0	0	18	16	0	0
ENSG00000197658	0	0	0	0	0	0	0	0	0	0
ENSG00000197653	14	5	16	5	5	24	49	8	0	1
ENSG00000197651	0	0	0	0	0	0	0	0	0	0
ENSG00000197647	38	61	87	31	45	120	112	64	0	9
ENSG00000197646	19	23	12	11	32	88	1156	256	3	78
ENSG00000197644	0	0	0	0	0	0	0	3	0	0
ENSG00000197641	887	1298	2199	644	665	1988	0	17	0	0
ENSG00000197635	29	28	40	27	25	90	701	174	2	8
ENSG00000197632	1826	1719	2697	2280	2261	9399	5755	74	0	0
ENSG00000197629	0	0	0	1	0	0	135	211	0	18
ENSG00000197627	0	2	3	2	0	0	0	0	0	0
ENSG00000197622	2949	2788	4378	2568	2854	8117	9191	2680	10	273
ENSG00000197620	150	156	242	152	132	388	536	402	0	0
ENSG00000197619	62	57	115	58	54	111	296	145	0	2
ENSG00000197617	0	0	0	0	0	0	0	0	0	0
ENSG00000197616	0	0	0	0	0	0	0	0	0	0
ENSG00000197614	259	182	330	177	203	619	69	182	0	0
ENSG00000197608	477	644	896	454	525	1243	780	128	0	0
ENSG00000197603	373	318	537	268	290	872	252	161	0	12
ENSG00000197601	904	867	1659	705	811	2231	1175	768	0	22
ENSG00000197599	1	1	7	1	0	14	29	17	0	0
ENSG00000197595	0	0	0	1	0	0	0	5	0	0
ENSG00000197594	5	5	8	3	11	13	32	152	0	0
ENSG00000197591	0	0	0	0	0	0	0	0	0	0
ENSG00000197588	0	0	0	0	0	0	0	0	0	0
ENSG00000197587	0	0	0	0	0	0	4	0	0	1
ENSG00000197586	840	840	1153	935	739	2301	1224	454	0	0
ENSG00000197585	0	0	0	0	0	0	0	0	0	0
ENSG00000197584	0	0	0	0	0	1	1	7	0	0
ENSG00000197582	8	14	38	7	10	35	151	147	0	0
ENSG00000197580	33	20	58	22	18	82	73	42	0	0
ENSG00000197579	1122	996	1622	815	933	2685	867	190	0	16
ENSG00000197576	2	3	5	0	1	8	10	14	0	0
ENSG00000197575	0	0	0	0	0	0	0	0	0	0
ENSG00000197568	113	128	161	86	126	265	41	301	0	0
ENSG00000197566	69	60	147	85	59	152	54	18	0	0
ENSG00000197565	1128	989	1686	1019	1086	2924	14	91	1	6
ENSG00000197563	307	305	467	242	247	820	241	165	0	1
ENSG00000197562	128	122	252	175	92	305	273	302	0	1
ENSG00000197561	0	0	0	0	0	0	5	55	0	0
ENSG00000197558	4	9	5	7	3	3	10	25	0	0
ENSG00000197557	50	39	116	45	54	155	39	48	0	0
ENSG00000197555	1889	1717	2650	1790	1960	5953	1228	472	0	25
ENSG00000197550	1	5	4	2	2	5	3	5	0	0
ENSG00000197549	0	0	0	0	0	0	0	0	0	0
ENSG00000197548	208	194	264	173	187	608	1066	294	0	14
ENSG00000197540	1	0	0	0	1	0	64	47	0	0
ENSG00000197536	15	14	40	9	14	45	2169	311	16	75
ENSG00000197535	1560	1476	2258	1199	1293	4033	424	463	0	12
ENSG00000197532	0	0	0	0	0	0	0	0	0	0
ENSG00000197530	131	181	228	198	93	344	147	177	1	0
ENSG00000197520	2	1	3	1	3	7	519	111	0	64
ENSG00000197506	2	13	10	26	10	48	20	8	0	4
ENSG00000197503	0	0	0	0	0	0	3	0	0	0
ENSG00000197498	893	789	1210	499	712	2007	2473	716	2	70
ENSG00000197497	41	30	66	30	28	84	28	30	1	0
ENSG00000197496	154	163	215	119	131	366	83	104	0	0
ENSG00000197487	0	0	0	0	0	0	1	0	0	0
ENSG00000197483	17	16	18	17	15	23	35	39	0	0
ENSG00000197479	2	1	1	4	2	0	18	62	0	0
ENSG00000197476	0	0	0	0	0	0	0	4	0	0
ENSG00000197475	0	0	0	0	0	0	0	3	0	0
ENSG00000197472	0	5	0	1	5	6	4	0	0	0
ENSG00000197471	0	0	0	0	0	1	170	114	1	0
ENSG00000197468	0	0	0	0	0	0	0	0	1	0
ENSG00000197467	15	17	16	19	8	39	267	156	0	6
ENSG00000197465	0	0	0	0	0	0	31	15	0	0
ENSG00000197462	2	0	1	1	3	4	6	3	0	0
ENSG00000197461	232	245	350	207	193	656	2610	706	0	66
ENSG00000197457	21	22	39	17	12	32	383	459	4	0
ENSG00000197454	0	0	0	0	0	0	0	0	0	0
ENSG00000197451	2410	2092	3150	2117	2325	7054	7529	3942	0	51
ENSG00000197448	968	897	1407	752	853	2512	1602	2478	0	54
ENSG00000197446	0	0	0	0	0	0	8	18	0	0
ENSG00000197445	0	0	0	0	0	0	0	4	0	0
ENSG00000197444	0	0	0	0	0	0	1	4	0	0
ENSG00000197442	226	225	380	182	250	541	1861	411	0	80
ENSG00000197437	0	0	0	0	0	0	1	0	0	0
ENSG00000197430	0	0	0	0	0	0	0	3	0	0
ENSG00000197429	148	148	294	97	121	331	15	40	0	0
ENSG00000197428	0	0	0	0	0	0	0	0	0	0
ENSG00000197421	1	6	2	2	4	3	69	20	0	0
ENSG00000197417	12	16	16	11	10	32	25	18	0	0
ENSG00000197416	0	0	0	0	0	0	1	0	0	0
ENSG00000197415	1	0	2	1	4	6	217	262	0	2
ENSG00000197410	1	0	5	4	1	2	1	9	0	0
ENSG00000197409	10	11	21	14	11	24	13	7	0	3
ENSG00000197408	4	2	1	0	0	1	14	0	0	1
ENSG00000197406	0	0	0	0	0	0	81	30	0	0
ENSG00000197405	36	39	47	22	24	58	783	791	18	157
ENSG00000197403	0	0	0	0	0	0	1	0	0	0
ENSG00000197386	1321	1218	1865	1245	1151	3686	1369	901	1	0
ENSG00000197385	42	34	105	44	37	91	11	4	0	0
ENSG00000197381	193	167	270	186	150	481	876	2232	0	17
ENSG00000197380	0	2	2	2	2	7	73	147	0	0
ENSG00000197376	0	1	0	0	0	0	2	0	0	0
ENSG00000197375	355	344	497	293	309	912	391	97	0	1
ENSG00000197372	94	133	262	101	96	246	84	54	0	1
ENSG00000197364	0	0	0	0	0	0	0	0	0	0
ENSG00000197363	40	46	51	37	29	121	28	42	0	0
ENSG00000197362	87	79	148	81	93	230	48	27	0	1
ENSG00000197361	3	2	0	1	2	12	1	14	0	0
ENSG00000197360	1	2	4	0	0	9	2	5	0	0
ENSG00000197358	106	87	199	68	78	265	612	57	0	0
ENSG00000197355	122	176	215	151	106	282	372	141	0	0
ENSG00000197353	1	0	0	1	0	1	0	0	0	0
ENSG00000197345	273	280	463	228	253	813	1170	802	4	20
ENSG00000197343	394	473	852	378	347	1131	2823	908	7	88
ENSG00000197334	0	0	0	0	0	0	0	2	0	0
ENSG00000197332	1	4	3	3	2	15	4	4	0	0
ENSG00000197329	428	382	529	315	362	991	3167	1586	17	721
ENSG00000197324	3138	3115	4371	3196	2722	8161	2819	2317	2	68
ENSG00000197323	718	806	1337	731	662	2065	1446	651	2	25
ENSG00000197322	0	0	0	0	0	0	0	0	0	0
ENSG00000197321	1769	1736	2510	1665	1641	4555	4236	1030	0	44
ENSG00000197320	0	0	0	0	0	0	16	10	0	1
ENSG00000197312	670	712	1118	516	525	1468	1098	370	0	19
ENSG00000197309	0	0	0	0	0	0	0	0	0	0
ENSG00000197308	0	0	0	0	0	0	0	0	0	0
ENSG00000197302	292	284	526	287	278	854	464	240	0	37
ENSG00000197301	10	11	18	21	18	37	10	6	0	0
ENSG00000197299	30	35	59	18	31	101	62	35	1	1
ENSG00000197296	108	94	163	97	93	281	95	104	0	2
ENSG00000197291	0	5	7	0	1	1	28	30	0	0
ENSG00000197284	0	0	2	1	2	7	25	14	0	1
ENSG00000197283	255	304	407	237	210	697	484	247	2	42
ENSG00000197279	106	124	175	88	133	334	274	35	0	1
ENSG00000197275	3	15	24	8	5	11	5	13	0	0
ENSG00000197273	0	0	0	0	0	0	6	0	0	0
ENSG00000197272	0	0	0	0	0	0	4	4	0	28
ENSG00000197265	558	574	946	590	632	1678	1191	481	2	22
ENSG00000197263	0	0	0	0	0	0	0	0	0	0
ENSG00000197261	122	114	166	99	74	321	463	20	0	7
ENSG00000197258	360	349	730	221	224	803	293	161	3	8
ENSG00000197256	291	311	499	255	216	679	1200	3610	0	3
ENSG00000197254	0	0	0	0	0	0	0	0	0	0
ENSG00000197253	0	0	0	0	0	0	5170	1327	145	1005
ENSG00000197251	0	1	0	1	0	1	2	0	0	0
ENSG00000197249	80	69	99	87	80	204	14349	5068	226	2787
ENSG00000197245	0	0	0	0	0	0	57	1020	0	0
ENSG00000197241	0	0	0	0	0	0	0	0	0	0
ENSG00000197238	13	52	59	30	9	68	90	42	0	0
ENSG00000197233	0	0	0	0	0	0	1	0	0	0
ENSG00000197226	1447	1388	2073	1611	1310	3944	2269	1466	0	5
ENSG00000197223	69	95	277	74	66	184	391	316	0	5
ENSG00000197217	802	941	1412	774	877	2367	2553	701	2	20
ENSG00000197214	0	0	0	0	0	0	0	0	0	0
ENSG00000197213	0	2	4	0	0	0	5	0	0	0
ENSG00000197210	0	0	0	0	0	0	0	14	0	0
ENSG00000197208	4	6	7	12	12	13	296	108	1	12
ENSG00000197191	30	30	39	45	26	92	0	8	0	0
ENSG00000197185	0	0	0	0	0	0	0	0	0	0
ENSG00000197183	271	254	378	236	229	709	2016	576	1	27
ENSG00000197182	91	135	150	96	92	319	172	89	1	2
ENSG00000197181	7	5	3	1	1	15	58	29	0	0
ENSG00000197180	8	13	17	7	8	35	38	132	0	0
ENSG00000197177	0	0	0	0	0	0	0	3	0	0
ENSG00000197176	0	0	0	0	0	0	0	0	0	0
ENSG00000197172	0	0	0	0	0	0	0	0	0	0
ENSG00000197171	0	0	0	0	0	0	0	0	0	0
ENSG00000197170	846	787	1785	791	783	2235	2810	874	2	109
ENSG00000197168	9	19	39	4	11	18	49	133	1	24
ENSG00000197165	30	24	30	10	18	60	153	244	0	0
ENSG00000197162	42	53	91	51	61	139	45	25	0	10
ENSG00000197161	0	0	0	0	0	0	0	0	0	0
ENSG00000197157	2732	2399	3608	2627	2374	7237	6423	1639	10	89
ENSG00000197153	0	0	0	0	0	0	0	0	0	0
ENSG00000197150	263	317	477	418	266	845	244	238	0	1
ENSG00000197149	5	6	21	0	0	12	7	4	0	0
ENSG00000197147	41	54	88	48	64	156	607	313	0	18
ENSG00000197142	9	9	12	12	14	23	12647	1090	5	191
ENSG00000197140	7	22	21	6	6	11	84	48	0	0
ENSG00000197136	546	638	701	752	451	1378	598	389	0	0
ENSG00000197134	6	5	15	3	4	18	21	5	0	0
ENSG00000197128	102	105	205	77	76	266	62	51	1	0
ENSG00000197125	0	0	0	0	0	0	0	0	0	0
ENSG00000197124	41	60	67	34	39	92	57	63	0	0
ENSG00000197123	0	0	0	0	0	0	0	0	0	0
ENSG00000197122	1410	1329	2009	1496	1316	4105	1902	328	0	53
ENSG00000197121	131	124	217	98	97	263	382	234	0	6
ENSG00000197119	253	282	353	214	246	678	507	703	0	0
ENSG00000197114	24	46	53	45	36	83	158	172	0	0
ENSG00000197111	768	752	1127	608	708	2104	4591	2902	17	485
ENSG00000197110	1	0	2	1	0	1	2	0	0	0
ENSG00000197106	3	1	4	1	1	3	8	23	0	2
ENSG00000197102	9292	7728	12738	8369	8437	24682	7639	2295	2	47
ENSG00000197099	0	0	0	0	1	0	0	8	0	0
ENSG00000197093	43	49	55	43	38	102	25	125	0	0
ENSG00000197092	0	0	1	1	0	0	0	5	0	0
ENSG00000197085	0	0	0	3	0	2	0	9	0	0
ENSG00000197084	5	10	10	6	5	21	0	0	3	0
ENSG00000197083	9	20	39	15	26	51	466	41	0	0
ENSG00000197081	3862	3213	4853	3071	3068	8829	4578	887	2	32
ENSG00000197079	0	0	0	0	0	0	0	0	0	0
ENSG00000197077	1543	1520	2234	1276	1229	3559	905	397	0	1
ENSG00000197070	378	447	558	487	379	1126	543	687	0	2
ENSG00000197067	0	0	1	0	0	0	0	0	0	0
ENSG00000197063	360	382	478	378	332	1052	2836	693	0	0
ENSG00000197062	100	97	148	60	78	310	275	110	0	0
ENSG00000197061	1	0	0	1	0	2	34	0	0	0
ENSG00000197057	3	0	4	0	4	4	82	17	0	13
ENSG00000197056	97	100	208	79	81	244	91	70	0	0
ENSG00000197054	12	10	21	10	10	31	17	20	0	0
ENSG00000197050	42	40	81	51	29	151	171	93	0	0
ENSG00000197046	0	0	3	0	0	2	39	11	0	0
ENSG00000197045	150	189	531	168	155	421	1129	897	0	86
ENSG00000197044	63	64	144	61	76	157	140	68	0	0
ENSG00000197043	885	686	1052	873	843	2524	4003	6903	1	24
ENSG00000197038	0	0	0	0	0	0	0	0	0	0
ENSG00000197037	184	180	357	190	157	522	393	181	0	2
ENSG00000197024	248	234	366	233	189	555	487	188	0	3
ENSG00000197023	0	0	0	0	0	0	0	0	0	0
ENSG00000197021	237	224	352	226	212	632	871	786	0	0
ENSG00000197020	62	54	106	61	40	134	76	57	0	11
ENSG00000197019	113	101	185	102	81	276	6543	4249	1	19
ENSG00000197016	159	159	238	124	137	419	462	115	2	12
ENSG00000197013	73	130	223	78	80	226	51	48	0	0
ENSG00000197008	51	69	126	48	37	106	43	43	0	0
ENSG00000197006	762	654	1282	573	655	1898	3174	1734	16	267
ENSG00000196998	115	113	172	133	134	332	1332	834	2	17
ENSG00000196993	15	27	39	10	17	36	106	58	0	0
ENSG00000196990	0	0	0	0	0	0	2	0	0	0
ENSG00000196981	31	36	120	31	35	110	154	51	0	8
ENSG00000196979	0	0	0	0	0	1	4	0	0	0
ENSG00000196976	21	12	31	26	18	65	484	300	0	0
ENSG00000196975	2488	2208	3098	2034	1892	5352	1369	1395	0	40
ENSG00000196972	10	12	13	5	4	25	11	78	0	0
ENSG00000196970	0	0	0	0	0	0	0	0	0	0
ENSG00000196968	587	526	955	508	520	1655	923	234	0	6
ENSG00000196967	134	142	237	88	107	343	203	132	0	0
ENSG00000196961	1204	1143	1612	1139	963	2783	958	589	2	7
ENSG00000196954	1461	1285	2024	1153	1254	3787	6436	2627	69	1061
ENSG00000196951	16	9	16	6	9	18	20	26	0	7
ENSG00000196950	276	284	505	244	262	735	295	160	0	2
ENSG00000196946	1	1	0	0	1	0	0	1	0	0
ENSG00000196944	0	0	0	0	0	0	0	0	0	0
ENSG00000196943	276	273	441	280	249	802	588	162	0	0
ENSG00000196937	4605	4277	6626	2919	3482	9038	2391	1126	0	20
ENSG00000196936	0	0	0	0	0	0	0	0	0	0
ENSG00000196935	391	372	661	360	355	1090	3594	322	1	15
ENSG00000196933	205	229	244	69	79	430	59	37	0	7
ENSG00000196932	0	0	0	0	0	0	114	12	0	0
ENSG00000196924	14499	15062	20711	18063	11985	36277	12494	19469	8	109
ENSG00000196923	616	629	754	901	504	1638	1248	1745	12	47
ENSG00000196922	183	194	338	153	164	439	173	186	1	5
ENSG00000196917	17	11	29	8	13	11	7	8	2	0
ENSG00000196914	1883	1785	2982	1511	1582	4766	4002	2219	0	96
ENSG00000196912	175	205	294	121	125	370	221	193	0	0
ENSG00000196911	19	22	49	8	14	56	293	151	0	0
ENSG00000196900	0	1	0	0	0	0	0	0	0	0
ENSG00000196893	0	0	0	0	0	0	0	0	0	0
ENSG00000196890	7	5	10	4	2	26	8	3	0	7
ENSG00000196878	21360	20676	29291	26595	22256	66912	12967	205	8	50
ENSG00000196876	16	6	12	6	10	39	33	7	0	0
ENSG00000196873	2286	1947	3177	1700	2124	5899	2457	902	1	37
ENSG00000196872	63	66	115	62	38	94	297	597	0	5
ENSG00000196867	124	137	188	124	152	422	298	137	0	0
ENSG00000196866	12	14	27	16	8	19	6	5	0	2
ENSG00000196865	273	336	547	245	249	818	813	461	0	36
ENSG00000196862	216	253	499	195	231	575	459	51	0	0
ENSG00000196860	0	0	1	0	0	0	4	1	0	0
ENSG00000196859	6	1	0	0	1	0	4	0	0	0
ENSG00000196850	342	383	772	382	396	908	2771	782	0	10
ENSG00000196844	0	0	0	0	0	0	0	0	0	0
ENSG00000196843	38	43	50	48	39	106	2892	3035	1	27
ENSG00000196839	209	203	265	197	196	570	733	378	3	43
ENSG00000196834	0	0	4	0	0	0	3	10	0	2
ENSG00000196832	0	0	0	0	0	0	0	4	0	0
ENSG00000196826	0	0	0	0	0	0	0	0	0	0
ENSG00000196821	2443	1922	3151	1768	1921	5601	5054	2277	0	5
ENSG00000196814	48	40	58	35	28	85	176	250	0	0
ENSG00000196812	47	30	62	31	43	117	78	55	0	11
ENSG00000196811	2	3	0	2	1	0	3	6	0	0
ENSG00000196810	92	69	73	89	57	180	147	107	0	14
ENSG00000196805	22	51	43	236	104	464	1	0	0	0
ENSG00000196800	0	0	0	0	0	0	0	0	0	0
ENSG00000196796	31	28	37	23	26	72	114	70	0	0
ENSG00000196793	21	22	26	20	24	66	69	6	0	0
ENSG00000196792	700	621	1108	566	609	1695	907	299	1	10
ENSG00000196787	12	16	22	10	8	17	23	46	0	12
ENSG00000196782	122	129	194	88	96	346	120	218	0	1
ENSG00000196781	481	431	683	407	389	1022	801	1094	0	12
ENSG00000196778	0	0	0	0	0	0	0	0	0	0
ENSG00000196776	424	526	762	438	446	1201	4159	1267	10	186
ENSG00000196772	0	0	0	0	0	0	0	0	0	0
ENSG00000196767	0	0	0	0	0	0	0	0	0	0
ENSG00000196758	0	0	0	0	0	0	0	0	0	0
ENSG00000196757	67	62	154	77	86	225	335	146	0	0
ENSG00000196756	122	138	166	126	122	448	2530	1403	0	19
ENSG00000196754	106763	94721	163222	85192	90123	250254	4442	64	0	0
ENSG00000196748	0	0	0	0	0	0	0	0	0	0
ENSG00000196747	6	10	5	11	9	12	8	0	0	0
ENSG00000196743	5707	5361	8014	5066	5264	14183	2005	814	1	40
ENSG00000196741	3	6	8	2	4	11	25	29	0	0
ENSG00000196739	1021	1192	1517	1260	1072	3324	1570	756	2	21
ENSG00000196735	8	10	28	5	16	26	1054	100	37	766
ENSG00000196734	6	2	6	6	2	5	0	0	1	0
ENSG00000196730	123	128	170	89	94	264	1133	958	0	30
ENSG00000196724	52	53	103	35	54	174	97	49	0	0
ENSG00000196715	553	588	802	457	444	1413	1121	543	3	28
ENSG00000196712	929	1046	1776	812	820	2478	2152	487	0	23
ENSG00000196711	2	2	0	1	0	2	4	0	0	0
ENSG00000196705	312	351	631	273	276	834	400	145	0	0
ENSG00000196704	1191	1038	1891	827	971	2569	1061	715	0	19
ENSG00000196700	314	378	520	388	278	876	65	143	0	0
ENSG00000196696	46	48	61	40	40	137	418	271	0	18
ENSG00000196693	238	240	325	171	192	507	215	266	3	0
ENSG00000196689	9	2	3	1	3	5	0	0	0	0
ENSG00000196684	28	30	59	46	51	167	146	56	12	114
ENSG00000196683	1272	1062	1580	985	1041	3496	4579	6572	6	114
ENSG00000196678	206	200	334	145	165	471	55	41	0	0
ENSG00000196670	406	396	496	310	337	891	478	193	0	5
ENSG00000196668	4	6	0	3	5	8	3	40	0	1
ENSG00000196666	0	0	1	0	0	0	0	0	0	0
ENSG00000196664	1	0	1	0	0	2	14	14	0	19
ENSG00000196663	351	348	493	323	267	857	305	373	0	7
ENSG00000196661	0	0	0	0	0	0	0	0	0	0
ENSG00000196660	3	3	4	0	3	5	1	3	0	0
ENSG00000196659	57	52	122	51	44	100	22	26	0	3
ENSG00000196656	3461	3344	4786	2770	2374	9228	4993	3923	3	73
ENSG00000196655	300	230	428	229	281	761	2409	560	2	10
ENSG00000196653	79	75	95	52	60	190	118	114	0	13
ENSG00000196652	258	237	455	220	205	603	433	217	0	0
ENSG00000196646	85	79	111	70	74	181	338	210	1	0
ENSG00000196642	809	832	1327	821	714	2077	497	495	0	3
ENSG00000196639	101	92	150	81	95	272	1718	454	1	17
ENSG00000196636	121	144	153	120	106	385	70	107	1	8
ENSG00000196634	1	1	0	0	1	0	0	1	0	0
ENSG00000196632	14	12	37	27	25	43	43	17	0	0
ENSG00000196628	338	371	619	206	242	640	4287	2851	10	66
ENSG00000196620	5	2	4	2	0	2	0	13	1	0
ENSG00000196616	1	0	0	0	0	0	844	6448	0	23
ENSG00000196611	180	143	286	286	224	784	101828	1586	0	20
ENSG00000196605	69	72	120	49	62	199	103	118	0	0
ENSG00000196604	0	0	1	0	0	0	0	3	0	2
ENSG00000196600	0	0	0	0	0	0	0	7	0	0
ENSG00000196597	44	55	84	34	38	125	112	30	0	0
ENSG00000196593	0	0	1	0	0	0	0	0	0	0
ENSG00000196591	3751	3627	5175	2887	3464	9568	2372	879	5	38
ENSG00000196589	0	0	0	0	0	0	0	0	0	0
ENSG00000196588	839	892	1228	842	753	2177	1049	648	0	0
ENSG00000196586	2222	2133	3454	1698	1828	4900	2456	762	0	10
ENSG00000196584	33	42	75	20	34	99	2	8	0	0
ENSG00000196581	15	32	35	17	8	39	199	21	0	0
ENSG00000196578	0	0	0	0	0	0	0	0	0	0
ENSG00000196576	3320	3970	4958	4561	2848	8710	2569	1242	2	4
ENSG00000196570	0	0	0	0	0	0	0	0	0	0
ENSG00000196569	23	18	55	27	26	115	513	894	0	2
ENSG00000196566	0	0	0	0	0	0	3	0	0	0
ENSG00000196565	0	3	6	0	0	8	6	3	0	1
ENSG00000196564	0	0	0	0	0	0	0	1	0	0
ENSG00000196562	2837	2929	4072	2232	1905	5542	567	1592	0	13
ENSG00000196557	0	0	0	2	0	5	110	447	2	0
ENSG00000196553	0	0	0	0	0	0	5	0	0	0
ENSG00000196550	61	69	158	76	53	179	72	58	4	9
ENSG00000196549	52	67	106	34	28	97	916	439	1	22
ENSG00000196547	282	288	356	288	221	730	710	666	0	4
ENSG00000196544	28	42	61	35	30	124	115	153	0	0
ENSG00000196542	0	3	4	6	4	15	0	0	0	0
ENSG00000196539	0	0	0	0	0	0	0	0	0	0
ENSG00000196535	1453	1388	1891	1354	1206	3717	337	605	0	2
ENSG00000196534	0	0	0	0	0	0	0	0	0	0
ENSG00000196531	6206	4827	7430	4347	4920	14914	21389	14225	15	370
ENSG00000196526	767	723	1086	821	782	2337	1294	865	0	78
ENSG00000196517	82	109	145	140	96	305	45	302	0	3
ENSG00000196511	14	25	16	14	16	53	83	192	0	20
ENSG00000196510	532	471	762	496	504	1525	1202	547	2	4
ENSG00000196507	852	848	1082	548	674	1927	990	1287	5	6
ENSG00000196505	175	216	332	187	197	544	707	228	0	11
ENSG00000196504	3473	3281	5971	2767	3123	8995	2997	922	2	76
ENSG00000196503	3	4	3	10	1	19	12	3	0	0
ENSG00000196502	216	215	295	171	163	566	542	1436	0	0
ENSG00000196498	1164	1357	1833	1310	839	2765	2575	1339	1	26
ENSG00000196497	4	2	0	0	0	7	17	14	0	0
ENSG00000196482	0	0	5	1	5	0	1	52	0	0
ENSG00000196476	42	55	91	36	42	104	93	206	5	16
ENSG00000196475	0	0	0	0	0	0	0	0	0	0
ENSG00000196472	0	0	0	0	0	0	0	0	0	0
ENSG00000196470	41	45	59	20	33	64	597	267	3	4
ENSG00000196468	0	0	0	1	0	0	2	5	0	0
ENSG00000196466	19	16	43	16	15	37	246	86	0	0
ENSG00000196465	331	308	489	314	306	946	169	436	0	0
ENSG00000196460	0	0	0	0	0	1	323	5	0	0
ENSG00000196459	295	247	393	193	210	678	219	158	0	5
ENSG00000196458	295	324	632	240	283	714	220	156	0	0
ENSG00000196456	55	55	94	63	35	129	163	126	0	0
ENSG00000196455	374	324	472	309	347	823	554	267	0	0
ENSG00000196453	347	319	514	373	288	848	113	131	0	8
ENSG00000196449	167	97	205	145	138	455	1353	399	0	5
ENSG00000196440	15	19	28	13	21	50	231	310	0	0
ENSG00000196437	55	51	91	53	54	122	100	58	0	0
ENSG00000196436	38	55	60	35	51	99	64	185	0	1
ENSG00000196433	2	2	1	1	1	0	1	0	0	0
ENSG00000196431	0	0	0	0	0	0	1	3	0	0
ENSG00000196428	611	710	1064	626	577	1776	1466	324	2	14
ENSG00000196427	1	2	0	1	0	0	0	0	0	0
ENSG00000196422	247	246	324	268	204	627	311	205	0	3
ENSG00000196421	2	1	2	5	2	12	14	7	0	0
ENSG00000196420	0	1	2	4	0	5	4	0	0	0
ENSG00000196419	5893	5168	9093	4502	5058	14968	12144	4855	3	57
ENSG00000196418	37	31	39	21	28	50	145	79	0	0
ENSG00000196417	111	119	234	118	112	354	190	139	0	0
ENSG00000196415	0	0	1	0	0	2	0	17	0	0
ENSG00000196411	1003	970	1463	1240	958	2776	396	1963	0	1
ENSG00000196408	0	0	0	0	0	0	0	0	0	0
ENSG00000196407	3	11	17	6	6	30	5	5	0	0
ENSG00000196406	0	0	0	0	0	0	0	0	0	0
ENSG00000196405	214	252	322	215	191	749	1596	1301	1	7
ENSG00000196403	1	0	0	0	0	0	3	0	0	0
ENSG00000196396	1729	1609	2466	1351	1376	4297	9953	3081	1	48
ENSG00000196395	0	0	0	0	0	0	0	0	0	0
ENSG00000196391	120	103	195	98	93	295	25	45	1	0
ENSG00000196390	0	0	0	0	0	0	0	0	0	0
ENSG00000196388	36	35	48	32	31	98	19	30	0	0
ENSG00000196387	134	110	139	109	122	297	670	201	0	0
ENSG00000196383	0	0	0	0	0	0	0	0	0	0
ENSG00000196381	0	1	0	1	0	1	18	23	0	0
ENSG00000196378	42	52	49	28	31	100	183	320	0	3
ENSG00000196376	1	0	3	1	3	5	24	26	4	2
ENSG00000196372	135	106	168	100	110	299	164	484	0	0
ENSG00000196371	10	12	18	18	14	32	219	62	0	0
ENSG00000196369	701	634	1154	573	580	1700	1063	456	5	74
ENSG00000196368	170	117	202	131	130	325	58	26	0	0
ENSG00000196367	912	818	1253	830	811	2535	1406	500	0	4
ENSG00000196366	1	0	4	2	2	5	3	0	0	0
ENSG00000196365	705	680	980	796	539	1860	2759	803	0	6
ENSG00000196364	0	0	0	0	0	0	1	0	0	0
ENSG00000196363	507	410	643	453	412	1103	1228	811	0	4
ENSG00000196361	0	0	0	0	0	0	6	12	0	0
ENSG00000196358	2	2	0	2	2	1	39	59	2	14
ENSG00000196357	20	28	26	22	26	93	135	55	0	3
ENSG00000196353	31	23	33	19	30	68	0	3	0	0
ENSG00000196352	363	296	460	308	417	977	13300	2610	78	1139
ENSG00000196350	0	0	0	0	0	0	0	0	0	0
ENSG00000196345	32	48	53	24	24	87	54	36	0	0
ENSG00000196344	19	37	36	16	16	73	1	0	0	0
ENSG00000196341	0	0	0	0	0	0	2	0	0	0
ENSG00000196338	7	4	18	17	4	33	61	43	0	0
ENSG00000196337	41	57	66	44	39	124	5	0	0	0
ENSG00000196335	2	0	2	0	0	1	14	12	0	0
ENSG00000196329	0	0	0	0	0	0	3863	2801	5	23
ENSG00000196323	332	362	649	272	288	842	857	566	0	0
ENSG00000196313	1269	1386	1734	1219	993	3319	1713	754	1	3
ENSG00000196312	74	88	125	71	89	255	101	48	0	4
ENSG00000196305	1702	1572	2923	1540	1613	4834	4218	957	0	51
ENSG00000196302	10	15	20	14	9	9	6	10	0	0
ENSG00000196301	0	0	0	0	0	0	0	0	0	0
ENSG00000196296	16	18	39	22	18	81	16	23	0	0
ENSG00000196295	188	174	384	189	169	513	622	347	0	45
ENSG00000196290	281	319	426	293	263	698	296	167	0	0
ENSG00000196289	0	0	0	0	0	0	0	0	0	0
ENSG00000196284	48	87	144	66	67	201	254	110	0	19
ENSG00000196277	0	0	0	0	0	0	0	10	0	2
ENSG00000196275	143	155	231	114	138	317	460	520	0	38
ENSG00000196274	8	10	10	0	7	8	24	550	8	13
ENSG00000196273	0	0	0	0	0	0	0	0	0	0
ENSG00000196268	34	63	144	33	30	117	246	364	0	5
ENSG00000196267	60	78	111	66	80	160	45	8	0	9
ENSG00000196266	0	0	0	0	0	0	0	0	0	0
ENSG00000196263	182	192	345	157	186	486	159	138	0	2
ENSG00000196262	35009	27589	43049	27155	31143	90447	36265	20393	106	1468
ENSG00000196260	0	3	1	0	2	1	1791	835	0	23
ENSG00000196248	0	0	0	0	0	0	0	0	0	0
ENSG00000196247	69	105	231	68	71	242	83	79	1	1
ENSG00000196243	1	4	1	0	0	2	0	5	0	0
ENSG00000196242	0	0	0	0	0	0	0	0	0	0
ENSG00000196240	0	0	0	0	0	0	0	0	0	0
ENSG00000196236	443	388	687	343	342	1093	184	156	0	8
ENSG00000196235	2120	2196	3019	2116	2007	5883	3922	2752	3	64
ENSG00000196233	282	303	674	215	241	780	479	206	3	14
ENSG00000196230	6083	4716	7993	6168	6067	18943	21145	7185	51	864
ENSG00000196228	0	0	0	0	0	0	0	0	0	0
ENSG00000196227	124	121	223	83	119	304	82	124	1	0
ENSG00000196224	0	0	0	0	0	0	0	0	0	0
ENSG00000196220	496	492	710	355	326	1071	22	24	0	0
ENSG00000196218	45	47	56	60	51	135	28	43	2	0
ENSG00000196214	274	277	547	251	235	615	360	270	0	0
ENSG00000196209	76	63	82	73	60	218	43	153	0	1
ENSG00000196208	9	14	19	10	8	10	7	43	0	3
ENSG00000196205	26531	22058	42360	18522	19898	63631	47141	36159	39	461
ENSG00000196204	156	155	232	143	131	470	409	246	0	1
ENSG00000196199	1132	1034	1583	909	926	2656	1662	1443	0	6
ENSG00000196196	15	13	14	9	6	32	18	114	0	0
ENSG00000196189	147	141	220	164	130	426	1646	344	8	88
ENSG00000196188	1	2	5	0	4	4	1617	148	27	266
ENSG00000196187	329	381	511	390	340	1160	920	333	1	7
ENSG00000196184	0	0	0	0	0	0	0	0	0	0
ENSG00000196183	5	0	6	3	1	4	8	8	0	0
ENSG00000196182	175	205	261	228	193	605	5254	2051	3	12
ENSG00000196177	183	158	308	135	151	368	303	384	0	22
ENSG00000196172	21	25	70	18	21	60	27	27	0	0
ENSG00000196171	0	0	0	0	0	0	0	0	0	0
ENSG00000196169	0	0	0	2	0	6	36	47	0	0
ENSG00000196167	6	3	20	5	3	3	73	41	0	5
ENSG00000196166	0	0	0	0	0	0	1	0	0	0
ENSG00000196159	248	243	389	168	170	423	203	260	0	0
ENSG00000196156	0	0	0	0	0	0	0	0	0	0
ENSG00000196155	43	58	52	52	47	82	452	104	0	0
ENSG00000196154	134	161	221	138	150	413	6345	11808	41	495
ENSG00000196152	138	130	204	129	139	330	184	35	0	1
ENSG00000196151	20	59	79	36	36	98	206	139	0	0
ENSG00000196150	159	151	184	109	127	295	342	133	0	7
ENSG00000196143	0	0	0	0	0	0	0	0	0	0
ENSG00000196141	3493	3330	5208	2730	2734	8300	2014	1309	10	100
ENSG00000196139	1112	1149	1645	940	999	2747	1167	550	2	67
ENSG00000196136	16	34	31	82	96	147	50	103	0	0
ENSG00000196132	2	0	0	0	0	0	1	0	0	0
ENSG00000196131	0	4	3	0	0	5	2	0	0	0
ENSG00000196126	2	0	0	0	0	1	4759	3250	62	558
ENSG00000196123	208	220	307	186	171	590	265	608	0	0
ENSG00000196119	0	0	0	0	0	0	0	0	0	0
ENSG00000196118	1	0	1	0	0	1	14	0	0	0
ENSG00000196116	185	175	227	179	195	400	1129	242	6	75
ENSG00000196115	0	0	0	0	0	0	2	7	0	0
ENSG00000196114	1	0	0	3	4	11	4	3	0	0
ENSG00000196110	65	79	99	57	63	184	26	6	0	0
ENSG00000196109	6	0	2	2	1	6	14	25	0	0
ENSG00000196104	8	18	14	7	1	6	1	10	0	0
ENSG00000196099	0	0	0	0	0	0	0	2	0	0
ENSG00000196098	0	0	0	0	0	0	0	0	0	0
ENSG00000196096	0	2	2	0	0	2	1	0	0	0
ENSG00000196092	0	0	0	1	0	2	29	23	0	0
ENSG00000196091	0	0	1	0	0	0	1	1	0	0
ENSG00000196090	0	0	0	0	1	0	4	2	0	0
ENSG00000196085	0	0	0	0	0	0	0	0	0	0
ENSG00000196083	481	447	709	379	364	1067	1394	276	0	30
ENSG00000196081	17	31	71	13	29	38	32	6	0	0
ENSG00000196074	1	6	7	4	3	2	72	63	0	3
ENSG00000196072	483	494	816	397	382	1197	1750	983	2	43
ENSG00000196071	0	0	0	0	0	0	1	0	0	0
ENSG00000195401	0	0	0	0	0	0	0	0	0	0
ENSG00000195024	0	0	0	0	0	0	0	0	0	0
ENSG00000194717	0	0	0	0	0	0	0	0	0	0
ENSG00000194297	0	1	0	1	1	2	0	0	0	0
ENSG00000189433	214	167	304	235	215	640	10	1	0	0
ENSG00000189431	13	34	26	46	29	61	24	8	0	5
ENSG00000189430	0	0	0	0	0	0	18	2	2	10
ENSG00000189423	15	21	42	14	11	37	60	8	0	0
ENSG00000189420	4	1	0	1	1	4	7	0	0	0
ENSG00000189419	2	2	0	1	1	7	25	8	0	0
ENSG00000189410	145	133	266	146	115	433	678	1	0	0
ENSG00000189409	1	2	3	0	1	8	61	207	0	0
ENSG00000189403	5241	4447	6795	3290	4064	11103	7142	6571	5	161
ENSG00000189401	0	0	1	0	0	1	3	4	1	0
ENSG00000189398	3	0	7	1	3	5	10	8	0	0
ENSG00000189393	0	2	0	0	0	1	0	0	0	0
ENSG00000189377	1393	1342	1836	1277	1252	3634	2120	227	39	432
ENSG00000189376	5	8	20	3	3	11	84	51	0	6
ENSG00000189375	0	2	0	1	0	0	2	0	0	0
ENSG00000189372	0	0	0	0	0	0	0	0	0	0
ENSG00000189369	130	149	207	82	132	273	274	75	0	6
ENSG00000189367	0	0	0	0	0	0	0	0	0	0
ENSG00000189366	0	1	4	0	0	1	3	8	0	0
ENSG00000189362	21	17	24	14	12	45	152	134	0	24
ENSG00000189357	0	0	0	0	0	0	0	0	0	0
ENSG00000189350	3	7	15	1	0	23	105	74	0	1
ENSG00000189348	0	0	0	0	0	0	0	0	0	0
ENSG00000189343	1365	1414	2393	876	757	2753	2496	1415	10	69
ENSG00000189339	681	685	969	604	605	1685	640	596	1	18
ENSG00000189337	133	179	267	160	151	439	885	996	0	11
ENSG00000189334	26502	23153	37224	21867	23842	67312	1992	539	0	8
ENSG00000189332	5	0	18	0	2	2	2	12	0	0
ENSG00000189326	0	0	0	0	0	0	0	0	0	0
ENSG00000189325	1	3	3	0	1	4	22	3	0	0
ENSG00000189320	1	2	3	2	0	1	850	45	0	0
ENSG00000189319	342	330	405	352	204	680	330	458	0	0
ENSG00000189316	0	0	2	0	0	0	0	1	0	0
ENSG00000189308	144	117	194	97	124	277	182	108	2	12
ENSG00000189306	396	451	703	451	333	1141	4039	1819	1	3
ENSG00000189299	0	0	0	1	0	0	0	0	0	0
ENSG00000189298	76	83	133	62	64	199	61	101	0	5
ENSG00000189295	0	0	0	0	0	0	0	0	0	0
ENSG00000189292	1	3	0	0	0	0	833	836	0	7
ENSG00000189283	16	36	58	21	21	79	44	89	0	8
ENSG00000189280	667	670	983	620	598	1909	13	4	0	0
ENSG00000189275	0	1	0	0	0	0	0	0	0	0
ENSG00000189269	0	0	0	1	1	3	8	1	1	0
ENSG00000189266	1027	905	1581	800	970	2598	8068	1992	11	278
ENSG00000189253	0	0	0	0	0	0	0	10	0	0
ENSG00000189252	0	0	0	0	0	0	0	0	0	0
ENSG00000189241	1378	1281	2141	1098	1114	3369	1348	756	0	18
ENSG00000189238	0	0	0	0	0	0	15	3	0	0
ENSG00000189233	2	0	5	2	0	5	7	7	0	0
ENSG00000189229	0	2	9	2	0	0	5	4	0	0
ENSG00000189227	5	2	11	8	6	10	91	75	0	0
ENSG00000189223	61	73	128	65	83	238	1048	412	0	5
ENSG00000189221	1769	1523	2595	1708	1975	5409	1539	1953	3	24
ENSG00000189212	2	1	1	0	0	2	20	15	0	0
ENSG00000189196	0	0	0	1	0	0	0	0	0	0
ENSG00000189195	11	5	15	11	6	17	5	0	0	0
ENSG00000189190	190	202	349	159	186	398	604	72	0	0
ENSG00000189186	0	0	0	0	0	0	0	0	0	0
ENSG00000189184	0	1	4	0	0	6	331	227	0	5
ENSG00000189182	0	0	0	0	0	0	0	0	0	0
ENSG00000189181	0	0	0	0	0	0	0	12	0	0
ENSG00000189180	630	653	1166	520	609	1594	638	402	1	20
ENSG00000189171	254	249	355	194	192	617	1169	914	0	0
ENSG00000189169	0	0	0	0	0	0	0	0	0	0
ENSG00000189167	0	0	0	0	0	0	3	0	0	0
ENSG00000189166	4	5	4	5	4	11	8	2	0	3
ENSG00000189164	46	49	77	24	49	108	78	75	0	0
ENSG00000189159	2721	2485	4040	2576	2647	8455	1362	1181	5	145
ENSG00000189157	6	8	22	7	4	19	14	40	0	0
ENSG00000189152	0	0	0	0	1	0	128	95	0	0
ENSG00000189149	3	5	2	3	1	4	9	0	0	1
ENSG00000189145	0	0	0	0	0	0	0	0	0	0
ENSG00000189144	21	16	14	21	15	54	25	7	0	0
ENSG00000189143	643	646	856	923	583	1932	7139	204	0	13
ENSG00000189139	0	0	0	0	0	0	0	0	0	0
ENSG00000189136	52	71	98	68	81	192	16	17	0	0
ENSG00000189134	13	6	11	7	9	18	29	13	0	0
ENSG00000189132	0	0	0	0	0	0	0	0	0	0
ENSG00000189129	11	4	10	21	4	44	293	3036	0	4
ENSG00000189127	0	0	0	1	1	0	0	9	0	0
ENSG00000189120	135	155	232	143	118	402	666	102	0	0
ENSG00000189114	125	132	150	127	107	361	263	186	0	12
ENSG00000189108	1	0	1	1	0	0	0	0	0	0
ENSG00000189099	0	0	0	0	0	0	5	5	0	0
ENSG00000189091	2446	1973	3057	1811	2144	6329	4951	1434	8	105
ENSG00000189090	1	3	8	3	9	11	1	0	0	0
ENSG00000189089	5	4	8	1	5	4	5	2	0	0
ENSG00000189079	712	703	1094	549	588	1899	1425	219	0	3
ENSG00000189077	202	180	192	178	132	405	1114	856	3	43
ENSG00000189068	0	0	0	0	0	0	1	26	0	0
ENSG00000189067	2924	2779	4388	2719	2750	7637	11716	11951	121	1949
ENSG00000189064	0	0	0	0	0	0	0	0	0	0
ENSG00000189060	1461	1586	2366	1487	1316	3846	2347	3063	0	28
ENSG00000189058	89	99	109	57	49	134	282	1388	22	63
ENSG00000189057	64	51	107	45	44	138	51	2	0	0
ENSG00000189056	2	1	7	2	2	1	49	63	1	0
ENSG00000189052	10	6	7	7	5	15	2	0	0	0
ENSG00000189051	2	1	3	1	1	4	1	3	0	1
ENSG00000189050	32	85	141	69	57	127	170	90	0	11
ENSG00000189046	139	131	186	122	100	323	633	532	0	6
ENSG00000189045	22	26	29	11	10	63	29	8	0	4
ENSG00000189043	880	764	1120	633	777	2308	3756	3164	1	64
ENSG00000189042	213	180	270	173	187	438	243	82	0	0
ENSG00000189037	0	0	0	0	0	0	0	0	0	0
ENSG00000189030	0	2	0	0	0	0	0	0	0	0
ENSG00000189023	0	0	0	0	0	0	0	0	3	0
ENSG00000189014	14	20	50	10	9	54	70	33	0	0
ENSG00000189013	0	0	0	0	0	0	16	2	0	0
ENSG00000189007	123	114	247	132	103	269	337	200	0	0
ENSG00000189002	0	1	0	0	0	0	3	11	0	0
ENSG00000189001	114	133	204	113	106	279	125	8	0	0
ENSG00000188997	121	121	206	97	104	292	207	82	0	0
ENSG00000188996	0	0	0	0	0	1	6	17	0	0
ENSG00000188994	480	558	984	445	443	1090	926	152	0	5
ENSG00000188993	25	18	41	18	25	45	13	3	0	0
ENSG00000188992	0	0	0	0	0	0	0	0	0	0
ENSG00000188991	0	0	0	0	0	0	0	0	0	0
ENSG00000188986	409	415	461	416	326	976	520	598	0	1
ENSG00000188985	0	0	3	0	0	0	0	0	0	0
ENSG00000188984	0	0	0	0	0	0	0	0	0	0
ENSG00000188981	4	1	2	1	1	5	21	16	0	0
ENSG00000188976	1499	1527	2233	1671	1470	4668	1905	1095	1	0
ENSG00000188959	2	0	2	1	7	9	54	32	0	0
ENSG00000188958	1	0	0	0	0	7	13	7	0	1
ENSG00000188938	341	302	494	243	257	760	696	812	0	22
ENSG00000188937	0	0	0	0	0	0	0	0	0	0
ENSG00000188933	1	2	3	0	0	3	17	19	0	0
ENSG00000188931	0	0	0	0	0	0	0	0	0	0
ENSG00000188921	210	253	364	173	127	509	181	494	3	32
ENSG00000188917	88	82	112	63	87	210	120	135	0	2
ENSG00000188916	1	0	3	1	1	7	83	14	0	5
ENSG00000188910	1038	966	1522	1236	1042	3619	95	0	0	0
ENSG00000188909	0	0	0	0	0	0	0	0	0	0
ENSG00000188906	5	6	11	9	5	7	139	409	5	94
ENSG00000188897	5	6	15	13	3	27	125	46	4	0
ENSG00000188895	977	949	1707	849	922	2645	3214	830	2	43
ENSG00000188886	0	0	0	0	0	0	26	5	0	0
ENSG00000188883	22	15	33	18	4	23	16	0	0	0
ENSG00000188878	35	33	34	39	24	68	23	39	0	0
ENSG00000188877	0	0	0	0	0	0	0	0	0	0
ENSG00000188873	1	1	1	1	1	2	9	6	0	1
ENSG00000188869	0	0	0	1	1	3	3	3	0	0
ENSG00000188868	31	36	71	36	27	79	235	46	0	2
ENSG00000188859	3	2	1	5	2	4	22	43	0	0
ENSG00000188856	542	581	877	210	316	1137	378	230	0	0
ENSG00000188850	0	0	0	0	0	0	2	7	0	0
ENSG00000188848	0	0	0	0	0	0	10	4	0	0
ENSG00000188846	8319	6922	11725	6052	6677	21208	21026	13153	13	232
ENSG00000188833	0	1	4	0	0	0	1	0	0	0
ENSG00000188831	0	0	0	0	0	0	3	5	0	0
ENSG00000188828	1	0	0	0	0	0	0	0	0	0
ENSG00000188827	191	208	312	184	168	514	84	47	0	0
ENSG00000188825	34	15	37	15	16	43	12	19	0	0
ENSG00000188822	0	0	0	0	0	0	11	1	0	0
ENSG00000188820	0	2	1	3	0	4	94	36	0	25
ENSG00000188818	100	117	154	94	97	346	127	312	0	0
ENSG00000188817	0	0	0	0	0	0	19	24	0	14
ENSG00000188816	0	0	0	0	0	0	0	1	0	0
ENSG00000188811	245	234	373	179	225	543	199	258	1	14
ENSG00000188807	64	62	77	72	56	149	227	216	0	0
ENSG00000188803	0	0	0	0	0	0	1	7	0	0
ENSG00000188801	66	70	155	41	64	171	114	19	0	0
ENSG00000188800	0	1	0	0	1	4	3	1	0	0
ENSG00000188786	557	516	872	507	513	1552	1164	389	2	84
ENSG00000188785	192	148	235	111	129	418	461	238	0	5
ENSG00000188784	0	0	0	0	0	0	0	0	0	0
ENSG00000188783	1	1	2	0	0	0	593	3519	3	27
ENSG00000188782	2	1	0	0	0	0	3	0	0	0
ENSG00000188779	3	0	0	2	0	0	3	7	0	0
ENSG00000188778	0	0	0	0	0	0	1	1	0	0
ENSG00000188771	0	0	0	0	0	0	14	0	0	0
ENSG00000188770	0	0	1	0	0	0	0	2	0	0
ENSG00000188766	13	7	22	8	12	35	20	5	0	0
ENSG00000188765	5	5	37	2	2	6	29	47	0	11
ENSG00000188763	0	1	6	3	0	0	2	2	0	0
ENSG00000188761	5	3	19	13	8	20	15	17	0	1
ENSG00000188760	15	15	20	6	14	34	16	27	0	0
ENSG00000188755	9	13	15	7	7	31	9	2	0	0
ENSG00000188747	13	22	14	29	8	19	30	19	0	0
ENSG00000188739	6	4	11	3	1	17	36	15	0	8
ENSG00000188738	216	310	728	184	167	582	361	140	9	32
ENSG00000188735	175	158	212	171	164	549	182	153	0	7
ENSG00000188732	11	8	24	4	8	15	235	89	2	1
ENSG00000188730	0	0	0	0	0	0	7	36	0	0
ENSG00000188729	0	0	0	0	0	0	4	16	0	0
ENSG00000188725	317	251	614	241	260	708	717	377	1	31
ENSG00000188716	0	0	0	0	0	0	0	0	0	0
ENSG00000188712	0	0	0	0	0	0	0	0	0	0
ENSG00000188710	11	8	7	3	2	24	66	4	0	0
ENSG00000188707	16	22	16	22	13	59	46	47	0	0
ENSG00000188706	1037	1043	1652	910	975	2986	5767	1397	8	57
ENSG00000188694	0	0	0	0	0	0	0	0	0	0
ENSG00000188693	0	1	3	0	0	0	4	0	0	0
ENSG00000188691	0	0	0	0	0	0	0	0	0	0
ENSG00000188690	439	445	644	402	359	1159	343	624	0	13
ENSG00000188687	4	5	1	4	3	9	18	10	0	0
ENSG00000188681	117	110	178	120	113	312	585	233	1	4
ENSG00000188677	107	109	140	113	99	286	2026	1315	0	6
ENSG00000188676	0	0	0	0	0	0	70	14	3	0
ENSG00000188674	0	0	0	0	1	0	0	0	0	0
ENSG00000188672	2	4	1	2	4	5	21	17	0	0
ENSG00000188668	0	0	0	0	0	0	0	0	0	0
ENSG00000188662	0	0	0	1	0	0	7	1	0	0
ENSG00000188660	62	66	56	63	46	157	7	12	0	0
ENSG00000188659	6	6	19	2	6	17	19	19	0	0
ENSG00000188656	0	0	0	0	0	0	0	0	0	0
ENSG00000188655	0	0	0	0	0	0	0	0	0	0
ENSG00000188649	0	0	0	0	0	0	0	8	0	0
ENSG00000188647	207	281	560	189	185	515	1200	474	0	43
ENSG00000188646	0	0	0	0	0	0	0	0	0	0
ENSG00000188643	6135	5813	8860	6788	5141	17882	12178	3171	5	47
ENSG00000188641	51	28	70	39	43	70	455	405	0	25
ENSG00000188636	442	379	632	409	395	1051	872	620	0	40
ENSG00000188629	0	0	1	0	0	0	2	0	0	0
ENSG00000188626	6	3	8	5	6	10	10	0	0	0
ENSG00000188624	7	1	1	2	7	14	0	0	0	0
ENSG00000188620	0	0	0	0	0	0	0	0	0	0
ENSG00000188613	41	30	64	8	15	30	19	7	0	1
ENSG00000188612	2188	1789	3053	1810	1769	5406	4632	3183	11	246
ENSG00000188611	90	74	163	71	82	218	61	18	0	0
ENSG00000188610	54	49	133	41	47	139	52	45	4	0
ENSG00000188603	21	15	15	11	22	64	60	52	0	0
ENSG00000188599	26	23	36	27	21	73	151	163	1	25
ENSG00000188596	18	35	93	30	18	51	111	111	0	14
ENSG00000188585	0	0	0	0	0	0	0	0	0	0
ENSG00000188582	0	0	0	0	0	0	0	1	3	0
ENSG00000188581	0	0	0	0	0	0	0	0	0	0
ENSG00000188580	2	1	0	1	2	1	0	12	0	0
ENSG00000188573	0	0	0	1	0	0	2	3	0	0
ENSG00000188566	88	110	151	102	87	244	76	54	0	0
ENSG00000188559	716	710	970	629	618	1914	5700	1898	5	32
ENSG00000188558	0	0	0	0	0	0	0	0	0	0
ENSG00000188554	2141	2008	3489	1777	1973	5388	3081	1349	4	22
ENSG00000188549	1204	1173	1623	1416	1328	4393	209	333	0	7
ENSG00000188542	13	19	20	15	13	32	125	42	0	0
ENSG00000188536	0	1	2	0	0	1	46800	1442	855	6521
ENSG00000188529	1063	1065	2003	922	1009	2901	3383	1259	1	65
ENSG00000188525	0	0	0	0	0	0	1	2	0	0
ENSG00000188523	1	0	0	0	0	0	41	19	4	0
ENSG00000188522	636	587	849	724	609	1911	1199	59	0	0
ENSG00000188517	0	0	0	0	0	2	8	20	0	0
ENSG00000188512	0	1	0	1	0	1	2	0	0	0
ENSG00000188511	0	0	0	0	0	0	464	113	0	0
ENSG00000188508	0	1	0	0	1	6	8	0	0	0
ENSG00000188505	365	354	591	564	425	1520	17	5	0	2
ENSG00000188501	0	0	1	0	2	2	1	0	0	0
ENSG00000188493	111	112	148	93	91	258	213	104	2	0
ENSG00000188488	2	1	1	5	2	5	1	13	0	0
ENSG00000188487	6	3	6	4	3	22	23	65	0	0
ENSG00000188486	125	133	205	142	96	307	633	323	0	2
ENSG00000188483	31	52	55	35	17	76	35	17	2	7
ENSG00000188477	0	0	2	0	0	0	0	10	0	0
ENSG00000188467	0	0	0	0	0	0	0	0	0	0
ENSG00000188460	0	0	8	0	1	0	0	4	0	0
ENSG00000188459	7	1	12	7	5	14	5	0	0	0
ENSG00000188452	11	15	38	10	5	25	231	207	0	13
ENSG00000188451	0	0	0	0	0	0	4	0	0	0
ENSG00000188439	0	0	0	0	0	0	0	0	0	0
ENSG00000188438	0	0	0	0	0	0	0	0	0	0
ENSG00000188428	62	59	116	66	55	155	132	109	1	5
ENSG00000188425	0	0	0	0	0	0	0	0	0	0
ENSG00000188419	623	557	929	457	512	1504	448	218	0	11
ENSG00000188408	0	0	0	0	0	0	0	0	0	0
ENSG00000188404	0	0	5	1	3	11	385	518	393	8368
ENSG00000188403	0	0	0	0	0	0	0	0	0	0
ENSG00000188399	0	0	0	0	0	0	0	0	0	0
ENSG00000188396	2	2	0	1	1	5	6	2	0	0
ENSG00000188394	0	0	0	0	0	0	0	0	0	0
ENSG00000188393	0	0	0	0	0	0	3	5	0	0
ENSG00000188389	0	0	0	0	0	0	62	18	0	0
ENSG00000188388	105	180	185	76	102	259	14	34	0	0
ENSG00000188386	1	0	0	1	1	0	0	10	0	0
ENSG00000188385	3	2	9	5	0	21	11	6	0	0
ENSG00000188383	0	1	0	3	1	5	21	57	0	0
ENSG00000188379	0	0	0	0	0	0	0	0	0	0
ENSG00000188375	7	12	43	10	11	20	482	205	19	60
ENSG00000188373	3	5	7	5	1	5	0	0	0	0
ENSG00000188372	71	45	80	86	68	222	458	72	0	0
ENSG00000188368	10	13	12	11	1	34	8	16	0	0
ENSG00000188365	1	1	5	0	1	0	0	3	0	0
ENSG00000188352	536	518	896	558	540	1516	614	264	2	7
ENSG00000188343	180	159	240	132	140	455	316	280	0	0
ENSG00000188342	591	524	1126	603	575	1756	1484	386	0	25
ENSG00000188340	0	0	0	0	0	0	1	0	0	0
ENSG00000188338	1	0	1	0	2	8	0	17	0	0
ENSG00000188334	0	0	0	0	0	0	0	1	0	0
ENSG00000188324	0	0	0	0	0	0	0	0	0	0
ENSG00000188322	11	5	18	4	8	33	26	10	0	0
ENSG00000188321	55	52	88	32	39	114	396	330	0	6
ENSG00000188316	2	0	0	2	0	7	5	2	0	0
ENSG00000188315	65	63	97	68	71	174	342	212	0	0
ENSG00000188314	0	0	0	0	0	0	0	0	0	0
ENSG00000188313	269	282	374	390	410	1388	5798	2433	13	309
ENSG00000188312	60	58	76	36	22	102	74	113	0	0
ENSG00000188306	2	0	0	0	0	0	0	0	0	0
ENSG00000188305	0	3	10	1	6	8	18	28	0	2
ENSG00000188295	37	36	72	35	27	78	63	26	0	0
ENSG00000188293	17	14	14	27	14	83	2	0	0	0
ENSG00000188290	27	55	54	32	17	59	272	291	0	11
ENSG00000188283	54	62	78	45	57	164	176	179	0	1
ENSG00000188282	0	0	0	0	0	0	0	5	0	0
ENSG00000188280	0	0	0	0	0	0	0	0	0	0
ENSG00000188277	19	15	17	19	21	37	24	10	0	0
ENSG00000188269	1	0	0	0	0	0	0	3	0	0
ENSG00000188266	27	23	40	25	25	94	16	75	1	12
ENSG00000188263	0	1	0	0	0	0	16	0	0	0
ENSG00000188257	0	0	0	0	0	0	17	1755	4	17
ENSG00000188243	268	293	696	258	258	710	1374	1812	5	94
ENSG00000188242	26	18	26	22	19	47	71	60	0	0
ENSG00000188234	218	254	350	201	197	659	595	376	0	1
ENSG00000188229	3942	3488	5685	4972	4003	13266	13734	5598	0	9
ENSG00000188227	130	132	272	96	128	315	33	60	0	0
ENSG00000188223	0	0	0	0	0	0	0	0	0	0
ENSG00000188219	0	0	4	0	1	0	3	1	0	0
ENSG00000188215	211	157	341	214	189	571	2677	984	11	239
ENSG00000188211	56	47	101	39	41	82	240	14	0	0
ENSG00000188206	2	5	4	2	3	5	114	20	0	0
ENSG00000188199	72	64	123	79	56	163	117	52	0	0
ENSG00000188191	157	145	214	175	151	511	303	621	0	0
ENSG00000188186	261	334	427	283	193	606	1975	2484	0	17
ENSG00000188185	53	49	59	33	36	102	22	19	0	0
ENSG00000188177	127	144	189	76	84	307	270	294	0	0
ENSG00000188176	0	0	0	0	0	0	47	78	0	0
ENSG00000188175	1	0	0	1	0	0	0	5	0	0
ENSG00000188171	52	85	144	58	38	136	42	43	0	0
ENSG00000188167	26	30	49	25	24	77	39	11	0	0
ENSG00000188163	0	0	0	0	0	2	12	0	0	0
ENSG00000188162	0	0	0	0	0	0	0	0	0	0
ENSG00000188158	177	214	359	176	163	461	169	48	0	1
ENSG00000188157	2590	3361	3866	3427	1906	6276	540	381	1	43
ENSG00000188155	0	0	0	0	0	0	0	0	0	0
ENSG00000188153	1123	1037	1741	1046	1120	3182	92	184	0	0
ENSG00000188152	14	23	27	22	23	74	16	1	0	0
ENSG00000188133	0	0	0	0	0	0	0	0	0	0
ENSG00000188130	207	238	290	280	199	642	266	523	0	2
ENSG00000188124	0	0	1	0	0	0	1	0	0	0
ENSG00000188120	0	0	0	0	0	0	0	14	0	0
ENSG00000188112	1308	1449	2060	1420	1224	4050	239	85	2	13
ENSG00000188107	6	9	24	6	5	21	22	24	0	0
ENSG00000188101	0	0	0	0	0	0	0	0	0	0
ENSG00000188100	0	0	0	0	0	0	1	0	0	0
ENSG00000188095	1	3	3	3	2	1	0	0	0	0
ENSG00000188092	497	541	723	379	543	1183	777	287	0	4
ENSG00000188089	0	1	0	6	5	23	32	7	0	0
ENSG00000188086	0	0	2	0	0	0	4	23	0	0
ENSG00000188078	0	0	0	0	0	0	0	0	0	0
ENSG00000188076	0	0	0	0	0	0	0	3	0	0
ENSG00000188070	155	155	219	105	120	325	286	225	0	17
ENSG00000188069	0	0	0	0	0	0	0	0	0	0
ENSG00000188064	238	337	352	238	203	536	36	6	0	13
ENSG00000188060	4	5	17	9	7	14	68	24	0	0
ENSG00000188056	0	0	0	0	0	3	10	23	0	52
ENSG00000188051	1	5	5	3	0	9	5	14	0	0
ENSG00000188050	0	0	0	0	0	0	9	17	0	0
ENSG00000188042	938	977	1718	805	643	2269	2475	483	2	50
ENSG00000188039	53	56	67	32	26	99	14	7	0	0
ENSG00000188038	0	0	0	0	0	0	2	0	0	0
ENSG00000188037	8	8	7	8	9	16	0	10	0	0
ENSG00000188033	21	19	23	15	18	33	16	10	0	0
ENSG00000188032	0	0	1	1	1	0	3	0	0	0
ENSG00000188029	0	0	0	0	0	0	3	0	0	0
ENSG00000188026	142	165	223	153	119	494	106	94	0	11
ENSG00000188021	698	612	1011	531	526	1459	1279	565	2	36
ENSG00000188015	95	120	137	98	82	225	3536	158	6	11
ENSG00000188013	1	4	5	4	5	9	11	1	0	0
ENSG00000188011	0	0	0	0	0	0	1	0	0	0
ENSG00000188010	230	251	306	130	150	483	229	185	0	1
ENSG00000188004	3	1	10	2	5	7	23	33	3	0
ENSG00000188002	36	29	65	32	27	87	149	100	0	0
ENSG00000188001	21	26	47	26	23	68	208	204	1	0
ENSG00000188000	0	0	4	0	0	2	39	1	0	0
ENSG00000187999	1	1	0	0	0	0	0	0	0	0
ENSG00000187997	5	6	9	2	2	14	9	0	0	0
ENSG00000187994	62	59	97	65	61	193	33	5	0	0
ENSG00000187988	0	0	0	0	0	0	2	0	0	0
ENSG00000187987	13	10	38	12	14	43	2	9	0	0
ENSG00000187984	13	17	32	14	23	36	28	55	0	0
ENSG00000187980	0	0	0	0	0	0	0	3	0	0
ENSG00000187979	0	0	0	0	0	0	2	2	0	0
ENSG00000187969	0	0	0	0	0	0	0	0	0	0
ENSG00000187961	109	147	162	163	76	275	130	57	0	0
ENSG00000187959	0	0	0	0	0	0	1	1	0	0
ENSG00000187957	8	12	13	18	16	24	140	14	0	0
ENSG00000187955	0	1	0	0	0	0	152	921	2	58
ENSG00000187954	299	366	440	371	250	777	377	557	0	0
ENSG00000187953	185	204	346	196	227	544	492	166	0	0
ENSG00000187952	27	38	40	38	21	70	7	6	0	3
ENSG00000187951	64	76	147	68	62	152	43	22	0	0
ENSG00000187950	0	0	0	0	0	0	16	32	0	0
ENSG00000187944	12	13	13	6	5	24	1	4	0	0
ENSG00000187942	3	1	4	1	0	3	13	19	0	0
ENSG00000187922	0	0	0	0	0	0	103	120	0	0
ENSG00000187918	0	0	0	0	0	0	3	0	0	0
ENSG00000187912	0	0	0	0	0	0	4	0	0	0
ENSG00000187908	6	2	1	5	2	2	419	196	4	67
ENSG00000187905	0	2	1	0	0	1	12	8	1	0
ENSG00000187904	0	1	0	0	0	0	0	5	0	0
ENSG00000187902	1	0	0	0	1	0	0	0	0	0
ENSG00000187900	0	0	0	0	0	0	3	0	0	0
ENSG00000187893	0	0	0	0	0	0	0	0	0	0
ENSG00000187889	3	1	6	1	0	0	30	0	0	0
ENSG00000187871	0	0	0	1	0	0	0	6	0	0
ENSG00000187870	0	0	0	0	0	0	0	4	0	0
ENSG00000187867	0	3	9	3	1	2	114	34	0	4
ENSG00000187866	192	162	305	154	184	466	543	451	0	33
ENSG00000187862	0	0	0	0	0	0	14	0	0	0
ENSG00000187860	16	29	18	34	11	54	39	58	0	0
ENSG00000187857	0	0	0	0	0	0	0	0	0	0
ENSG00000187855	0	0	0	0	0	0	0	0	0	0
ENSG00000187848	0	0	0	0	0	0	10	19	0	0
ENSG00000187847	0	0	0	0	0	0	0	0	0	0
ENSG00000187840	481	433	566	425	365	1281	1909	456	2	5
ENSG00000187838	27	36	32	25	18	47	6	0	0	0
ENSG00000187837	180	115	197	168	141	422	1475	319	2	14
ENSG00000187833	0	0	0	0	0	0	0	0	0	0
ENSG00000187824	9	4	7	5	1	23	115	117	0	4
ENSG00000187823	0	0	0	0	0	0	0	0	0	0
ENSG00000187821	0	0	0	0	0	0	4	8	0	0
ENSG00000187815	95	64	100	50	52	135	43	102	0	0
ENSG00000187812	0	0	0	0	0	0	0	1	0	0
ENSG00000187808	2	1	5	0	1	3	23	10	0	0
ENSG00000187806	0	0	0	0	0	0	0	0	0	0
ENSG00000187801	27	39	73	32	36	88	37	4	0	0
ENSG00000187800	209	213	316	235	216	692	2048	1235	4	11
ENSG00000187796	9	16	10	17	11	23	19	45	0	0
ENSG00000187792	45	46	47	25	45	115	32	15	0	0
ENSG00000187791	0	0	0	0	0	0	2	0	0	0
ENSG00000187790	46	53	102	39	41	118	38	54	0	0
ENSG00000187783	0	0	0	0	0	0	4	0	0	0
ENSG00000187778	322	328	543	355	253	874	794	923	2	24
ENSG00000187775	23	15	11	11	14	59	264	128	3	0
ENSG00000187773	0	0	0	0	0	0	0	4	0	0
ENSG00000187772	0	0	0	0	0	0	0	4	0	0
ENSG00000187766	0	0	0	0	0	0	0	0	0	0
ENSG00000187764	53	70	73	63	55	176	1222	349	0	38
ENSG00000187763	0	0	0	0	0	0	0	0	0	0
ENSG00000187762	0	0	0	0	1	0	0	0	0	0
ENSG00000187758	1	1	2	3	1	0	8	14	0	0
ENSG00000187754	0	0	0	0	0	0	0	0	0	0
ENSG00000187753	3	4	2	1	0	4	3	11	0	0
ENSG00000187747	0	0	0	0	0	0	3	0	0	0
ENSG00000187742	363	348	588	333	347	934	1904	1237	0	34
ENSG00000187741	59	51	69	61	63	171	52	57	0	11
ENSG00000187736	0	2	6	1	0	0	2	0	0	0
ENSG00000187735	742	710	1459	554	631	1773	1998	1336	4	61
ENSG00000187733	38	29	54	22	33	70	74	114	0	0
ENSG00000187730	0	0	0	0	0	0	2	23	0	0
ENSG00000187726	2	7	1	1	5	9	3	3	0	0
ENSG00000187721	0	0	0	0	0	0	0	0	0	0
ENSG00000187720	986	924	1328	839	848	2477	1054	449	0	10
ENSG00000187715	0	0	2	0	0	0	12	14	0	0
ENSG00000187714	0	0	0	0	0	0	0	0	0	0
ENSG00000187713	91	104	169	130	93	304	539	521	0	0
ENSG00000187701	0	0	0	0	0	0	0	0	0	0
ENSG00000187699	2	5	9	2	0	1	16	18	0	0
ENSG00000187695	0	1	0	0	0	1	5	4	0	0
ENSG00000187690	0	0	0	0	0	0	0	0	0	0
ENSG00000187689	45	57	48	49	55	184	2	0	0	0
ENSG00000187688	1	0	0	3	1	3	1467	927	0	17
ENSG00000187686	1	2	1	1	5	14	0	8	0	0
ENSG00000187682	0	0	0	0	0	0	3	1	0	0
ENSG00000187678	148	98	224	179	157	595	5273	2069	2	47
ENSG00000187676	142	136	202	91	113	312	146	211	4	4
ENSG00000187672	6	5	7	5	8	25	12	9	0	0
ENSG00000187664	0	0	0	0	0	0	0	0	0	0
ENSG00000187658	0	0	0	0	0	0	0	0	0	0
ENSG00000187657	0	0	0	0	0	0	0	0	0	0
ENSG00000187653	0	1	1	2	0	0	1	1	0	0
ENSG00000187650	26	52	37	22	22	54	13	55	0	0
ENSG00000187642	43	71	109	60	33	184	10	8	0	0
ENSG00000187634	0	1	0	7	3	16	5	22	0	0
ENSG00000187630	112	135	213	121	114	367	334	363	0	0
ENSG00000187627	243	286	622	216	248	659	1102	69	0	0
ENSG00000187626	71	76	138	51	64	178	59	47	0	0
ENSG00000187624	21	20	16	16	19	60	26	35	0	11
ENSG00000187621	3	2	9	1	2	2	5	0	0	0
ENSG00000187616	0	0	0	0	0	0	0	0	0	0
ENSG00000187612	0	0	0	0	0	0	0	2	0	0
ENSG00000187609	61	65	65	56	43	125	96	409	0	7
ENSG00000187608	37	53	45	69	47	202	3694	1307	273	1877
ENSG00000187607	205	190	276	159	172	550	543	170	0	22
ENSG00000187605	236	250	382	232	225	556	1837	212	2	13
ENSG00000187601	78	75	145	89	79	230	555	469	0	10
ENSG00000187600	0	3	2	0	0	0	0	8	0	0
ENSG00000187595	5	9	9	4	5	6	115	18	0	0
ENSG00000187589	0	0	0	0	0	0	0	0	0	0
ENSG00000187583	167	171	264	180	119	410	40	6	0	0
ENSG00000187581	0	0	0	0	0	0	0	0	0	0
ENSG00000187569	0	0	0	0	0	0	0	0	0	0
ENSG00000187566	19	11	15	8	5	21	19	11	0	0
ENSG00000187559	2	6	10	6	0	9	14	0	0	0
ENSG00000187556	2	3	1	3	5	14	63	12	0	0
ENSG00000187555	2346	2139	3394	1924	2092	6032	4726	2027	0	17
ENSG00000187554	32	35	72	31	26	73	27	47	0	0
ENSG00000187553	0	0	0	0	0	0	2	7	0	0
ENSG00000187550	0	0	0	0	0	0	0	0	0	0
ENSG00000187546	9	3	8	9	2	9	4	23	0	7
ENSG00000187545	0	0	0	0	0	0	0	0	0	0
ENSG00000187537	0	0	0	0	0	0	0	23	0	0
ENSG00000187536	0	0	0	0	0	0	4	0	0	0
ENSG00000187535	143	141	208	151	142	315	201	249	0	4
ENSG00000187534	171	166	377	137	136	456	252	275	13	66
ENSG00000187533	0	0	0	0	0	0	0	4	0	0
ENSG00000187531	297	312	453	310	254	873	768	532	0	5
ENSG00000187527	0	4	1	0	0	4	19	5	0	0
ENSG00000187522	250	187	374	206	182	599	1167	342	2	7
ENSG00000187516	0	0	0	0	0	0	0	0	0	0
ENSG00000187514	7121	6668	10517	7962	6986	20232	35845	32398	56	1233
ENSG00000187513	0	0	0	0	1	0	1977	2182	1	3
ENSG00000187510	3	1	5	9	5	20	4	6	0	0
ENSG00000187504	1	0	3	0	0	3	0	1	0	0
ENSG00000187498	1034	953	1485	982	1002	2855	20271	8569	86	1418
ENSG00000187492	1	0	2	0	1	4	41	11	3	0
ENSG00000187486	0	0	2	1	0	0	7	17	0	0
ENSG00000187483	0	0	0	0	0	0	0	0	0	0
ENSG00000187481	0	0	0	0	0	0	0	0	0	0
ENSG00000187479	1	0	2	3	0	2	4371	7717	8	40
ENSG00000187475	0	0	1	3	0	0	5	0	0	0
ENSG00000187474	0	0	0	0	0	2	314	104	0	12
ENSG00000187472	0	0	0	0	0	0	0	0	0	0
ENSG00000187446	1927	1820	3270	1588	1569	4857	1755	1659	6	71
ENSG00000187416	0	0	0	0	0	0	2	5	0	0
ENSG00000187398	0	0	5	0	0	5	3	20	0	2
ENSG00000187391	13	19	46	13	13	35	159	161	0	8
ENSG00000187372	8	9	13	7	6	10	18	26	2	0
ENSG00000187325	100	93	232	89	89	263	359	377	0	9
ENSG00000187323	0	0	0	0	0	0	24	26	0	0
ENSG00000187288	0	0	0	0	0	0	2	0	0	0
ENSG00000187272	0	0	0	0	0	0	0	0	0	0
ENSG00000187268	0	0	0	0	2	2	4	3	1	0
ENSG00000187266	22	18	31	26	17	67	406	166	0	1
ENSG00000187260	2	0	1	1	0	2	46	31	0	0
ENSG00000187258	5	1	4	9	4	6	0	0	0	0
ENSG00000187257	128	116	222	100	95	281	435	261	0	2
ENSG00000187244	560	843	804	459	432	1210	348	1108	0	10
ENSG00000187243	74	99	95	91	89	241	50	113	0	5
ENSG00000187242	0	1	2	1	0	3	0	0	0	0
ENSG00000187240	213	258	541	179	226	479	134	113	0	0
ENSG00000187239	502	466	748	463	484	1468	1740	932	4	35
ENSG00000187238	0	0	0	0	0	0	0	0	0	0
ENSG00000187231	645	631	1099	510	540	1603	1603	719	2	48
ENSG00000187229	3	0	3	0	3	4	7	6	0	0
ENSG00000187223	0	0	0	0	0	0	0	0	0	0
ENSG00000187210	135	138	212	114	97	315	94	101	0	5
ENSG00000187193	745	682	921	374	492	1539	1019	4025	4	151
ENSG00000187191	0	0	0	0	0	0	0	2	0	0
ENSG00000187189	203	226	319	158	142	479	457	337	0	1
ENSG00000187187	9	10	29	6	8	22	60	32	0	0
ENSG00000187186	2	1	0	0	1	4	2	0	0	0
ENSG00000187185	0	0	1	3	0	3	14	7	0	6
ENSG00000187180	0	0	0	0	0	0	0	0	0	0
ENSG00000187175	0	0	0	0	0	0	0	0	0	0
ENSG00000187173	0	0	0	0	0	0	0	0	0	0
ENSG00000187172	4	0	13	0	2	2	6	1	0	0
ENSG00000187170	0	0	0	0	0	0	0	0	0	0
ENSG00000187166	0	0	0	1	0	1	1	2	0	0
ENSG00000187164	664	530	891	406	528	1336	588	361	4	20
ENSG00000187151	0	0	0	0	0	0	5	6	0	0
ENSG00000187147	305	254	422	255	223	641	971	987	0	9
ENSG00000187144	0	0	0	0	0	0	9	5	0	0
ENSG00000187140	0	0	0	0	0	0	0	0	0	0
ENSG00000187135	0	0	0	0	0	0	0	8	0	0
ENSG00000187134	1943	1869	2981	1533	1547	4709	3830	1171	1	162
ENSG00000187123	14	8	31	8	13	40	2	28	0	0
ENSG00000187122	1	4	4	2	4	15	10	19	0	0
ENSG00000187118	37	50	90	42	27	79	577	270	0	2
ENSG00000187116	0	0	0	0	0	0	147	341	16	242
ENSG00000187109	2468	2983	6085	2514	2610	7134	18870	8932	24	361
ENSG00000187105	7	2	6	3	7	9	3	16	0	0
ENSG00000187103	0	0	0	0	0	0	0	0	0	0
ENSG00000187098	229	288	520	186	212	664	628	256	0	5
ENSG00000187097	369	365	509	271	307	828	120	139	0	4
ENSG00000187094	12	8	16	12	10	9	1203	42	0	0
ENSG00000187091	444	404	557	430	328	961	351	477	0	0
ENSG00000187082	0	0	0	0	0	0	0	0	0	0
ENSG00000187080	0	0	0	0	0	0	0	0	0	0
ENSG00000187079	734	812	1466	708	669	2081	1759	666	0	21
ENSG00000187068	0	0	0	0	0	3	54	159	0	0
ENSG00000187066	1	6	8	7	7	17	23	13	0	0
ENSG00000187054	1	0	1	0	1	4	5	5	0	0
ENSG00000187051	240	282	378	247	176	608	2895	1833	1	12
ENSG00000187049	56	61	71	64	51	156	599	271	0	17
ENSG00000187048	0	0	0	0	0	0	3	45	0	0
ENSG00000187045	7	7	0	3	4	9	111	16	0	0
ENSG00000187037	0	9	8	14	11	39	11	2	3	23
ENSG00000187033	0	0	0	0	1	0	0	8	0	0
ENSG00000187026	0	0	0	0	0	5	1	0	0	0
ENSG00000187024	0	1	1	0	2	10	1	1	0	0
ENSG00000187021	0	0	0	0	0	0	0	1	0	0
ENSG00000187017	454	559	762	409	267	852	2	2	0	0
ENSG00000187013	0	1	0	0	0	2	3	24	0	0
ENSG00000187012	0	0	0	0	0	0	0	0	0	0
ENSG00000187010	11	6	8	2	2	9	49	31	0	0
ENSG00000187005	0	0	0	0	0	0	0	0	0	0
ENSG00000187003	0	0	0	0	0	0	0	0	0	0
ENSG00000186998	0	0	0	1	0	0	40	158	0	0
ENSG00000186994	5	4	13	12	8	20	231	421	0	0
ENSG00000186980	0	0	0	0	0	0	0	0	0	0
ENSG00000186977	0	0	0	0	0	0	0	0	0	0
ENSG00000186976	16	15	19	9	11	53	14	37	0	0
ENSG00000186973	6	8	10	9	7	30	46	18	0	8
ENSG00000186971	0	0	0	0	0	0	0	0	0	0
ENSG00000186970	0	0	0	0	0	0	0	0	0	0
ENSG00000186967	0	0	0	0	0	0	0	0	0	0
ENSG00000186965	0	0	0	0	0	0	0	0	0	0
ENSG00000186960	183	215	326	199	169	578	115	872	3	5
ENSG00000186952	3	4	6	4	3	14	7	23	0	0
ENSG00000186951	218	223	322	162	175	497	866	168	0	0
ENSG00000186943	0	0	0	0	0	0	0	0	0	0
ENSG00000186940	2	2	0	1	4	4	90	9	0	0
ENSG00000186930	0	0	0	0	0	0	0	0	0	0
ENSG00000186925	0	0	0	0	0	0	0	0	0	0
ENSG00000186924	0	0	0	0	0	0	0	0	0	0
ENSG00000186919	3	0	0	0	0	1	2	2	0	0
ENSG00000186918	604	629	955	454	493	1257	1885	836	1	9
ENSG00000186912	0	0	1	1	1	0	0	4	0	0
ENSG00000186910	0	0	0	0	0	0	0	0	0	0
ENSG00000186908	362	322	553	261	277	813	906	424	2	13
ENSG00000186907	1	0	1	1	0	1	11	11	0	0
ENSG00000186897	0	0	0	0	0	0	1	0	0	0
ENSG00000186895	0	0	0	0	0	0	0	0	0	0
ENSG00000186891	0	0	0	2	0	3	259	58	0	2
ENSG00000186889	27	36	46	27	26	103	14	24	0	0
ENSG00000186886	0	0	0	0	0	0	0	0	0	0
ENSG00000186881	0	0	0	0	0	0	0	0	0	0
ENSG00000186871	63	47	97	43	43	141	6	4	0	0
ENSG00000186868	2	12	11	7	5	26	21	45	0	0
ENSG00000186867	0	0	0	0	0	0	0	7	0	0
ENSG00000186866	464	429	587	396	386	1078	1234	621	0	0
ENSG00000186862	40	39	61	50	34	108	14	36	0	0
ENSG00000186860	0	0	0	0	0	0	0	0	0	0
ENSG00000186854	9	12	16	17	21	52	76	107	0	1
ENSG00000186847	23427	22866	39050	22920	19533	65374	15	1	0	0
ENSG00000186844	0	0	0	0	0	0	0	0	0	0
ENSG00000186842	4	1	5	0	3	1	13	15	0	0
ENSG00000186838	0	0	0	0	0	0	0	0	0	0
ENSG00000186834	1172	1248	1884	1102	998	2811	2367	1443	0	37
ENSG00000186832	1721	1552	2876	2089	1477	6255	149	17	0	0
ENSG00000186831	40	50	178	36	31	108	4	0	0	0
ENSG00000186827	0	0	0	1	0	1	252	43	0	8
ENSG00000186825	15	18	21	10	8	31	10	2	0	0
ENSG00000186818	0	0	0	0	0	0	739	105	7	44
ENSG00000186815	509	524	709	612	522	1721	867	1136	0	2
ENSG00000186814	277	268	423	203	224	633	456	241	0	9
ENSG00000186812	337	342	626	235	314	836	284	137	0	10
ENSG00000186810	0	0	0	0	0	0	94	18	0	0
ENSG00000186806	101	95	93	53	85	245	34	47	0	28
ENSG00000186803	0	0	0	0	0	0	0	0	0	0
ENSG00000186795	0	0	0	0	0	0	0	0	0	0
ENSG00000186792	181	150	227	200	141	502	58	52	0	2
ENSG00000186790	1	1	0	0	0	1	0	0	0	0
ENSG00000186788	0	0	0	0	0	0	0	0	0	0
ENSG00000186787	73	101	130	60	76	208	103	145	0	0
ENSG00000186777	9	14	7	4	9	16	4	2	0	4
ENSG00000186767	18	9	30	15	11	40	40	60	0	0
ENSG00000186766	0	0	0	0	0	0	8	0	0	0
ENSG00000186765	0	1	3	0	1	7	5	21	0	0
ENSG00000186743	0	0	0	0	0	0	1	0	0	0
ENSG00000186732	1	0	1	0	2	2	0	6	0	0
ENSG00000186723	0	0	1	0	0	0	0	0	0	0
ENSG00000186716	1232	1120	1683	1293	1000	3190	1249	2748	0	1
ENSG00000186715	20	25	15	19	23	30	57	39	0	0
ENSG00000186714	0	0	2	0	0	0	6	0	0	0
ENSG00000186710	2	1	3	1	0	2	18	6	0	0
ENSG00000186704	30	45	122	45	44	87	13	11	0	0
ENSG00000186687	186	158	326	118	135	370	113	150	0	3
ENSG00000186684	88	95	142	99	89	283	8	26	0	0
ENSG00000186678	0	0	0	0	0	0	0	0	0	0
ENSG00000186676	0	0	0	0	0	8	0	1	0	0
ENSG00000186675	0	0	0	0	0	0	2	3	0	0
ENSG00000186666	66	84	132	71	38	191	180	682	6	14
ENSG00000186665	46	54	54	40	72	136	175	195	0	25
ENSG00000186660	572	610	1190	500	598	1713	2681	966	2	39
ENSG00000186654	31	46	44	34	22	94	116	217	0	0
ENSG00000186652	0	0	0	0	0	0	22	10	0	0
ENSG00000186648	1	0	1	1	0	4	8	8	0	0
ENSG00000186645	31	33	30	43	26	126	11	4	0	0
ENSG00000186642	12	18	11	15	14	17	853	1568	0	0
ENSG00000186638	47	42	46	31	27	81	80	12	0	0
ENSG00000186635	1095	1159	1649	1266	990	2778	1787	644	0	7
ENSG00000186628	1	0	0	0	0	2	6	4	0	2
ENSG00000186625	242	220	367	191	273	669	1454	410	0	12
ENSG00000186615	14	17	23	10	12	27	9	11	0	0
ENSG00000186603	12	4	8	3	0	9	10	17	0	0
ENSG00000186599	0	0	0	0	0	0	0	0	0	0
ENSG00000186594	596	703	1033	637	689	1779	5475	3216	0	46
ENSG00000186591	4534	4192	7158	3768	4146	11613	5272	1848	2	61
ENSG00000186583	0	0	0	0	0	1	27	6	0	3
ENSG00000186579	0	0	0	0	0	0	0	0	0	0
ENSG00000186577	191	187	264	188	111	384	800	585	0	11
ENSG00000186575	657	582	879	623	568	1764	1051	523	0	2
ENSG00000186572	0	0	0	0	0	0	0	0	0	0
ENSG00000186567	173	205	258	217	205	663	1011	275	0	7
ENSG00000186566	1487	1331	1998	1233	1244	3923	1576	541	0	12
ENSG00000186564	6	3	10	6	4	14	9	15	0	0
ENSG00000186562	0	0	0	0	0	0	0	0	0	0
ENSG00000186543	0	0	0	0	0	0	0	0	0	0
ENSG00000186532	114	143	236	115	128	393	216	180	0	6
ENSG00000186529	83	87	104	43	35	92	5	25	0	23
ENSG00000186526	0	0	0	1	0	0	0	9	0	0
ENSG00000186523	27	22	33	26	22	99	101	87	0	6
ENSG00000186522	740	730	1404	621	596	1897	1348	1414	0	25
ENSG00000186517	43	42	32	42	43	149	951	835	7	3
ENSG00000186513	0	0	0	0	0	0	0	0	0	0
ENSG00000186510	0	0	0	0	0	3	1	19	0	0
ENSG00000186509	0	0	0	0	0	0	0	8	0	0
ENSG00000186508	0	0	0	0	0	0	0	0	0	0
ENSG00000186501	214	245	323	224	182	586	1392	961	0	8
ENSG00000186496	12	20	25	14	13	27	43	20	0	0
ENSG00000186493	65	87	127	70	66	179	80	94	0	5
ENSG00000186487	0	1	2	1	0	3	29	18	0	5
ENSG00000186481	8	6	19	14	9	42	9	31	0	0
ENSG00000186480	672	676	1042	596	709	2067	9928	2049	0	75
ENSG00000186479	0	0	0	0	0	0	0	16	0	0
ENSG00000186474	15	22	30	28	16	88	0	0	0	0
ENSG00000186472	199	179	255	140	136	383	25	23	0	0
ENSG00000186471	1	0	0	0	0	0	13	17	0	0
ENSG00000186470	320	286	480	257	254	731	3365	1191	0	22
ENSG00000186469	7	13	16	7	6	29	673	367	5	196
ENSG00000186468	1114	930	2132	654	746	2570	5935	4135	9	79
ENSG00000186466	2	2	0	4	4	10	17	17	0	0
ENSG00000186462	48	43	61	29	18	108	37	52	0	1
ENSG00000186458	0	0	0	0	0	0	0	0	0	0
ENSG00000186453	0	0	0	0	1	0	12	20	0	0
ENSG00000186452	0	0	0	0	0	0	0	0	0	0
ENSG00000186451	2	3	7	3	2	0	2	1	0	0
ENSG00000186448	210	232	399	203	174	516	382	235	0	0
ENSG00000186446	48	58	89	36	45	141	52	40	0	0
ENSG00000186442	0	0	1	1	1	0	0	0	0	0
ENSG00000186440	0	0	0	0	0	0	0	0	0	0
ENSG00000186439	0	0	0	0	0	0	0	29	0	0
ENSG00000186432	1469	1426	2765	1251	1339	4041	5541	1765	0	87
ENSG00000186431	0	0	6	0	0	6	142	117	2	42
ENSG00000186417	0	0	0	0	1	0	47	159	3	48
ENSG00000186416	220	196	306	190	185	514	540	221	0	9
ENSG00000186409	9	10	30	17	16	65	83	64	2	5
ENSG00000186407	0	0	0	0	0	0	2021	239	3	20
ENSG00000186400	0	0	0	0	0	0	0	0	0	0
ENSG00000186399	43	45	71	35	46	82	30	26	0	0
ENSG00000186395	95	74	180	92	80	240	751	490	1	8
ENSG00000186393	0	0	0	0	0	5	0	0	0	0
ENSG00000186377	39	30	38	26	30	72	38	180	0	2
ENSG00000186376	117	134	199	101	106	316	362	243	0	9
ENSG00000186369	0	2	0	1	0	4	0	2	0	0
ENSG00000186367	0	0	1	0	0	0	0	3	0	0
ENSG00000186364	27	16	43	17	17	65	66	40	0	0
ENSG00000186354	0	3	2	2	2	9	152	21	0	0
ENSG00000186352	17	13	26	9	18	36	471	178	0	0
ENSG00000186350	936	973	1483	943	739	1984	976	1041	0	7
ENSG00000186340	62	47	83	45	41	97	6548	329	0	68
ENSG00000186335	0	0	1	0	0	0	2	4	0	0
ENSG00000186334	0	0	0	0	0	0	3	4	0	0
ENSG00000186329	2	5	11	5	2	15	11	16	0	8
ENSG00000186328	0	0	0	0	0	0	0	0	0	0
ENSG00000186326	0	0	1	1	0	1	3	0	0	0
ENSG00000186318	313	299	503	218	237	547	168	327	0	0
ENSG00000186314	86	56	119	96	106	318	121	48	0	8
ENSG00000186312	107	116	176	164	98	347	250	97	0	10
ENSG00000186310	3	2	4	2	1	1	14	29	0	0
ENSG00000186306	0	0	0	0	0	0	0	0	0	0
ENSG00000186301	23	24	29	20	21	47	29	30	0	0
ENSG00000186300	75	78	109	52	63	159	154	58	0	0
ENSG00000186298	755	792	1634	570	629	1632	4452	1744	9	68
ENSG00000186297	0	0	6	2	1	4	0	0	0	9
ENSG00000186288	0	0	0	0	0	0	0	0	0	0
ENSG00000186283	644	524	675	499	561	1353	575	1313	0	18
ENSG00000186281	9	10	11	12	8	28	134	176	0	0
ENSG00000186280	13	12	14	4	17	38	17	9	0	0
ENSG00000186272	53	83	81	45	53	158	129	92	0	0
ENSG00000186268	0	0	0	0	0	0	0	0	0	0
ENSG00000186265	0	0	0	0	0	0	57	6	0	0
ENSG00000186260	595	601	989	517	500	1395	382	1648	0	12
ENSG00000186244	0	0	0	0	0	0	0	0	0	0
ENSG00000186235	0	0	3	0	0	2	17	21	0	0
ENSG00000186234	0	0	0	0	0	0	0	0	0	0
ENSG00000186232	0	0	0	0	0	0	0	0	0	0
ENSG00000186231	0	3	0	0	2	0	5	24	0	0
ENSG00000186230	58	65	100	55	47	180	141	10	0	1
ENSG00000186226	9	17	13	5	6	51	0	0	0	0
ENSG00000186223	0	0	0	0	0	0	0	0	0	0
ENSG00000186222	64	67	99	98	46	190	418	182	0	7
ENSG00000186212	158	129	243	163	158	392	28	2	0	0
ENSG00000186207	0	0	0	0	0	0	0	0	0	0
ENSG00000186205	73	72	92	54	41	162	73	133	0	0
ENSG00000186204	6	6	10	2	2	7	11	168	0	0
ENSG00000186198	0	0	0	0	0	0	16	74	0	0
ENSG00000186197	95	126	167	83	90	220	24	11	0	0
ENSG00000186193	18	11	33	21	12	50	3	9	0	0
ENSG00000186191	0	3	0	0	0	0	0	0	0	0
ENSG00000186190	0	0	0	0	0	0	0	0	0	0
ENSG00000186188	0	0	0	0	0	0	0	59	0	0
ENSG00000186187	130	111	158	130	117	354	531	514	4	14
ENSG00000186185	70	77	111	64	54	199	9	14	0	8
ENSG00000186184	1920	1732	2675	1450	1682	4744	3050	1458	7	100
ENSG00000186174	2801	2881	3618	3148	2442	7606	1265	75	0	2
ENSG00000186166	285	367	457	265	289	811	925	627	0	0
ENSG00000186163	0	0	0	0	0	0	2	0	0	0
ENSG00000186162	64	50	83	71	67	210	351	126	0	6
ENSG00000186160	0	0	0	0	1	0	15	7	0	0
ENSG00000186153	44	62	58	40	34	102	70	184	0	0
ENSG00000186152	0	0	0	0	0	0	7	0	0	0
ENSG00000186150	0	0	0	0	0	0	2	1	0	0
ENSG00000186148	8	0	1	3	0	8	43	9	0	4
ENSG00000186146	0	0	0	0	0	0	0	0	0	0
ENSG00000186143	0	0	0	0	0	0	1	0	0	0
ENSG00000186141	402	384	535	304	324	929	908	375	0	1
ENSG00000186136	0	0	0	0	0	0	1	1	0	0
ENSG00000186132	103	81	108	61	75	169	164	168	0	10
ENSG00000186130	133	123	181	97	110	270	250	84	0	0
ENSG00000186124	0	0	0	0	0	0	0	0	0	0
ENSG00000186119	0	0	0	0	0	0	0	0	0	0
ENSG00000186118	0	0	0	0	1	0	1	0	0	0
ENSG00000186117	0	0	0	0	0	0	0	0	0	0
ENSG00000186115	5	3	3	2	1	6	0	0	0	0
ENSG00000186113	0	0	0	0	0	0	0	0	0	0
ENSG00000186111	466	483	694	538	371	1211	735	890	3	30
ENSG00000186106	55	86	100	58	70	230	243	333	0	0
ENSG00000186105	0	0	0	0	0	0	3	12	0	0
ENSG00000186104	84	86	160	69	51	176	369	127	0	0
ENSG00000186103	0	0	0	0	0	0	0	10	0	0
ENSG00000186094	0	0	0	0	0	0	5	1	0	0
ENSG00000186092	0	0	0	0	0	0	0	0	0	0
ENSG00000186090	0	0	0	0	0	0	0	0	0	0
ENSG00000186088	31	58	58	69	52	176	985	471	0	7
ENSG00000186086	0	2	0	1	0	0	0	0	0	0
ENSG00000186082	0	0	0	0	0	0	0	0	0	0
ENSG00000186081	125300	121323	179056	104579	99765	297153	20	43	0	0
ENSG00000186076	1623	1460	2775	1236	1237	4499	2020	477	0	0
ENSG00000186075	0	0	0	0	0	0	1	0	0	0
ENSG00000186074	0	0	3	0	0	7	264	152	0	9
ENSG00000186073	91	87	162	75	97	268	64	104	0	0
ENSG00000186063	505	533	1067	438	454	1335	3428	1904	17	301
ENSG00000186056	14	4	9	8	13	26	53	27	0	0
ENSG00000186051	0	1	0	2	2	5	0	6	0	0
ENSG00000186049	0	0	0	0	0	0	1	0	0	0
ENSG00000186047	2	3	10	1	0	20	9	1	0	0
ENSG00000186038	0	0	0	0	0	0	0	0	0	0
ENSG00000186026	19	21	26	14	21	58	62	53	0	3
ENSG00000186020	50	33	84	56	43	106	665	267	0	34
ENSG00000186019	5	4	5	3	4	21	6	0	0	0
ENSG00000186017	25	27	59	22	23	35	87	121	0	1
ENSG00000186010	19	20	22	12	12	23	49	30	1	0
ENSG00000186009	0	0	0	1	0	0	0	6	0	0
ENSG00000186008	0	0	0	0	0	0	0	0	0	0
ENSG00000186007	6	4	12	3	10	22	1	0	0	0
ENSG00000186001	484	465	702	465	507	1441	681	203	0	28
ENSG00000185989	105	88	143	104	116	327	3085	1197	0	2
ENSG00000185988	0	2	0	0	0	0	0	8	0	0
ENSG00000185986	33	39	60	27	24	68	102	76	0	0
ENSG00000185985	0	0	0	0	0	0	57	28	0	0
ENSG00000185982	0	0	0	0	0	0	0	0	0	0
ENSG00000185974	0	0	0	0	0	0	2	0	0	0
ENSG00000185973	160	151	220	100	147	420	196	135	0	5
ENSG00000185972	0	0	1	4	1	4	8	10	0	0
ENSG00000185966	1	1	0	4	2	2	0	0	0	0
ENSG00000185963	2366	2422	3518	2075	1803	5701	1591	671	0	9
ENSG00000185962	0	0	0	0	0	0	3	0	0	0
ENSG00000185960	0	0	0	0	0	0	0	6	0	0
ENSG00000185958	0	2	4	0	1	12	2	3	0	0
ENSG00000185955	2	6	7	3	3	7	66	8	2	0
ENSG00000185950	66	91	82	51	55	148	516	565	0	69
ENSG00000185947	100	114	244	115	156	388	2122	174	1	42
ENSG00000185946	202	281	428	165	176	470	186	116	4	0
ENSG00000185942	1	0	1	0	1	2	0	0	0	0
ENSG00000185940	0	0	0	0	0	0	0	0	0	0
ENSG00000185933	0	0	0	0	1	1	0	2	0	0
ENSG00000185928	6	15	20	20	7	37	37	76	0	1
ENSG00000185926	0	0	0	0	0	0	0	0	0	0
ENSG00000185924	47	53	49	38	20	79	2	70	0	0
ENSG00000185920	55	93	108	64	51	210	89	276	0	0
ENSG00000185917	94	160	170	131	109	364	563	419	0	9
ENSG00000185915	0	0	0	0	0	0	2	0	0	0
ENSG00000185909	401	392	562	290	251	751	315	689	0	6
ENSG00000185905	0	0	0	1	0	0	93	61	0	0
ENSG00000185904	27	25	25	31	26	49	159	197	0	6
ENSG00000185903	0	0	0	0	0	0	0	0	0	0
ENSG00000185900	61	47	75	45	46	153	20	12	0	0
ENSG00000185899	0	0	0	0	0	0	0	0	0	0
ENSG00000185897	0	0	0	0	0	0	14	12	0	3
ENSG00000185896	4290	4441	6721	3940	3404	9997	5253	5289	15	133
ENSG00000185894	0	0	0	0	0	0	0	0	0	0
ENSG00000185888	0	0	0	0	0	0	0	0	0	0
ENSG00000185885	20	28	48	82	55	232	2155	1709	97	888
ENSG00000185883	1	0	1	1	1	1	13	6	0	0
ENSG00000185880	146	145	231	131	122	414	2475	567	8	276
ENSG00000185875	93	98	221	67	84	265	101	55	0	0
ENSG00000185873	9	8	9	6	7	19	0	5	0	0
ENSG00000185869	72	76	140	60	63	134	63	50	1	10
ENSG00000185864	1296	1380	1888	1207	1138	3820	11182	5225	0	42
ENSG00000185863	0	1	0	0	0	0	0	0	0	0
ENSG00000185862	2	2	14	2	3	4	549	670	32	317
ENSG00000185860	0	0	0	0	0	0	1	11	0	5
ENSG00000185847	0	4	3	0	0	10	0	0	0	0
ENSG00000185842	55	42	130	41	51	147	130	47	1	11
ENSG00000185839	10	13	26	8	18	31	78	12	0	0
ENSG00000185838	6	7	16	13	11	18	95	73	0	0
ENSG00000185837	0	0	0	0	1	0	1	15	0	0
ENSG00000185834	2	1	2	0	2	3	25	13	1	6
ENSG00000185829	217	207	333	141	129	460	477	160	0	2
ENSG00000185825	2914	2632	3664	2704	2618	7484	6428	3706	6	77
ENSG00000185823	0	0	0	0	0	0	0	2	4	0
ENSG00000185821	0	0	0	0	0	0	0	3	0	0
ENSG00000185818	8	8	15	7	4	14	0	0	0	0
ENSG00000185813	311	311	349	276	235	854	179	296	4	8
ENSG00000185811	0	1	0	0	0	0	987	342	0	68
ENSG00000185808	56	80	117	52	71	166	238	294	0	15
ENSG00000185803	214	247	232	267	140	574	504	244	0	2
ENSG00000185800	255	279	349	250	227	680	256	306	1	13
ENSG00000185798	146	103	180	108	125	355	208	131	0	0
ENSG00000185792	0	0	1	2	0	2	0	0	0	0
ENSG00000185787	4493	3893	6585	3524	4053	11552	13043	6864	10	347
ENSG00000185775	0	0	0	0	0	0	0	0	0	0
ENSG00000185774	1	0	2	2	2	12	18	25	0	0
ENSG00000185761	107	117	197	82	85	302	1	61	5	0
ENSG00000185760	79	60	127	63	69	200	70	15	0	0
ENSG00000185758	3	1	0	0	1	2	8	3	0	0
ENSG00000185753	251	225	383	287	269	644	803	277	0	13
ENSG00000185745	88	160	144	166	186	574	1113	309	108	2332
ENSG00000185742	0	1	0	0	0	0	0	0	0	0
ENSG00000185739	4	4	4	1	1	9	574	223	0	0
ENSG00000185737	0	0	0	0	0	0	23	13	0	0
ENSG00000185736	1	3	2	2	3	1	33	35	0	0
ENSG00000185730	32	26	40	27	22	82	34	34	0	0
ENSG00000185728	1013	1001	1757	880	838	2628	2237	688	3	42
ENSG00000185722	870	808	1197	825	785	2357	1184	338	0	45
ENSG00000185721	377	283	433	292	296	914	1701	936	5	9
ENSG00000185716	71	74	113	46	50	117	739	302	2	0
ENSG00000185710	133	172	313	143	158	404	1122	228	0	0
ENSG00000185701	0	0	0	0	0	0	0	0	0	0
ENSG00000185700	0	0	0	0	0	0	0	0	0	0
ENSG00000185697	43	39	58	23	29	69	105	57	0	0
ENSG00000185689	0	1	3	2	2	3	0	2	0	0
ENSG00000185686	0	0	0	1	0	0	1	0	0	2
ENSG00000185684	79	132	200	97	90	304	441	315	0	0
ENSG00000185681	0	0	0	0	0	2	25	20	0	0
ENSG00000185674	0	3	2	0	1	0	0	1	0	0
ENSG00000185670	63	45	71	31	42	109	32	30	2	0
ENSG00000185669	5	8	9	4	8	18	52	28	0	0
ENSG00000185668	5	5	8	3	0	4	8	1	0	0
ENSG00000185666	0	0	0	0	0	0	5	36	0	0
ENSG00000185664	25	18	34	20	17	54	35	28	0	0
ENSG00000185662	0	0	1	0	0	0	6	0	0	0
ENSG00000185658	488	573	1196	528	530	1326	1831	708	0	12
ENSG00000185652	0	0	2	0	0	0	123	96	0	0
ENSG00000185651	4214	3400	4797	3228	3731	11181	4591	2289	9	111
ENSG00000185650	13592	13752	18885	13729	12733	37203	15700	5905	37	860
ENSG00000185641	494	493	485	216	195	1018	436	185	5	33
ENSG00000185640	0	1	3	0	1	0	13	14	0	0
ENSG00000185638	0	0	0	0	0	0	0	0	0	0
ENSG00000185634	25	29	34	27	13	33	7	45	0	0
ENSG00000185633	267	278	395	253	188	648	828	2663	2	2
ENSG00000185631	0	0	0	0	0	0	0	0	0	0
ENSG00000185630	346	335	505	184	186	605	444	1268	0	9
ENSG00000185627	1680	1458	2245	1433	1519	4553	5124	2799	3	34
ENSG00000185624	12873	11809	14984	12451	11930	33328	12801	4244	1	33
ENSG00000185621	181	209	337	150	168	436	112	63	0	0
ENSG00000185619	766	802	1265	811	768	2283	2493	894	1	4
ENSG00000185615	0	2	0	0	0	2	11	3	0	0
ENSG00000185614	36	49	86	45	30	109	94	53	0	0
ENSG00000185610	0	0	0	0	0	0	1	0	0	0
ENSG00000185608	599	525	709	469	462	1600	481	461	4	27
ENSG00000185607	1	0	1	1	0	6	0	0	0	0
ENSG00000185596	258	288	417	308	243	724	1061	1446	1	1
ENSG00000185594	0	0	0	0	0	0	0	0	0	0
ENSG00000185591	1523	1388	2206	1195	1327	3618	3065	1068	10	74
ENSG00000185585	409	485	637	215	211	534	73	804	0	3
ENSG00000185567	18339	18011	25898	15514	14447	42550	106	187	0	12
ENSG00000185565	0	0	1	1	0	0	278	211	0	7
ENSG00000185561	1115	1083	1658	871	986	2965	70	145	2	3
ENSG00000185559	0	0	0	0	0	0	0	2	0	0
ENSG00000185551	1985	2170	3793	1510	1518	4193	228	1277	1	20
ENSG00000185532	15	12	17	7	5	32	258	321	0	7
ENSG00000185527	0	0	0	1	0	0	15	18	0	0
ENSG00000185523	0	0	0	0	0	0	0	0	0	0
ENSG00000185522	7	19	14	8	7	26	22	12	0	0
ENSG00000185519	20	26	34	20	16	61	0	0	0	0
ENSG00000185518	0	1	1	1	0	1	33	121	0	0
ENSG00000185515	582	539	973	425	533	1500	245	197	0	6
ENSG00000185513	67	95	104	62	51	197	97	64	0	0
ENSG00000185507	18	30	29	80	44	154	1234	349	12	134
ENSG00000185504	122	120	147	142	119	320	330	265	0	0
ENSG00000185499	691	751	918	706	610	1714	1118	681	1	51
ENSG00000185495	38	48	57	35	40	136	61	132	0	0
ENSG00000185485	222	259	321	213	219	642	811	591	0	1
ENSG00000185483	19	9	29	31	24	26	224	58	0	1
ENSG00000185482	22	20	28	29	16	29	56	186	0	10
ENSG00000185480	21	34	85	24	29	90	4	2	0	0
ENSG00000185479	3455	3514	6999	6218	4847	16475	3	0	0	0
ENSG00000185477	0	0	1	0	0	3	583	153	0	7
ENSG00000185475	327	229	267	283	287	634	411	255	0	4
ENSG00000185467	59	54	46	48	42	129	131	5	0	0
ENSG00000185453	260	240	422	174	206	535	30	130	0	0
ENSG00000185448	0	0	0	0	0	0	0	0	0	0
ENSG00000185442	23	12	37	23	18	80	627	214	0	0
ENSG00000185437	60	71	94	48	46	153	52	90	0	0
ENSG00000185436	232	210	304	178	188	603	181	14	0	0
ENSG00000185433	1	0	0	0	0	0	7	3	0	0
ENSG00000185432	137	156	253	55	81	193	306	1276	0	5
ENSG00000185420	110	91	124	85	87	247	218	354	0	0
ENSG00000185418	252	201	313	202	236	617	407	261	0	0
ENSG00000185414	237	253	415	242	243	706	174	173	1	17
ENSG00000185404	464	442	696	364	425	1233	975	358	6	137
ENSG00000185390	0	0	0	0	0	0	0	0	0	0
ENSG00000185386	134	151	139	189	113	359	589	2058	0	4
ENSG00000185385	0	0	0	0	0	0	0	2	0	0
ENSG00000185379	51	37	61	36	48	102	139	221	0	0
ENSG00000185372	0	0	0	0	0	0	0	0	0	0
ENSG00000185361	82	101	119	62	79	222	266	105	0	1
ENSG00000185359	545	594	782	596	527	1586	1585	350	0	7
ENSG00000185352	3	0	0	0	2	7	3	9	0	0
ENSG00000185347	11	11	31	14	8	37	55	105	0	0
ENSG00000185345	10	4	12	8	8	8	9	45	0	0
ENSG00000185344	206	220	284	182	177	590	1025	401	0	5
ENSG00000185340	194	242	270	226	143	607	51	242	0	0
ENSG00000185339	40	34	46	26	19	78	814	1289	1	2
ENSG00000185338	6	4	5	4	2	12	1334	197	11	82
ENSG00000185332	8	8	8	14	4	10	0	4	0	0
ENSG00000185324	433	456	558	475	380	1113	1016	1138	3	2
ENSG00000185319	0	0	0	0	0	0	0	0	0	0
ENSG00000185313	0	0	0	0	0	0	4	0	0	0
ENSG00000185306	1	2	1	0	2	4	36	11	0	0
ENSG00000185305	84	106	147	61	70	212	237	388	1	2
ENSG00000185304	225	271	592	186	224	594	1177	71	0	1
ENSG00000185303	0	0	0	1	0	2	34210	13617	190	2982
ENSG00000185298	422	444	720	462	378	1266	720	401	0	0
ENSG00000185296	0	0	0	0	0	0	0	1	0	0
ENSG00000185294	0	0	0	0	0	0	0	0	0	0
ENSG00000185291	4	14	10	7	6	15	6653	2129	5	32
ENSG00000185290	0	0	0	0	0	0	3	3	0	0
ENSG00000185278	108	119	201	97	73	237	377	193	2	3
ENSG00000185275	18	22	80	13	10	25	4	0	0	0
ENSG00000185274	0	0	0	0	0	0	45	115	0	0
ENSG00000185272	3	6	12	2	1	7	31	20	0	17
ENSG00000185271	0	0	0	0	0	0	3	6	3	0
ENSG00000185269	0	0	0	0	0	0	12	2	0	0
ENSG00000185267	22	18	32	12	11	48	6	34	0	0
ENSG00000185264	0	0	0	0	0	0	0	0	0	0
ENSG00000185262	243	310	393	275	197	635	1351	1209	10	30
ENSG00000185261	8	10	11	6	10	46	11	9	0	0
ENSG00000185252	80	91	156	88	84	230	76	75	1	0
ENSG00000185250	15	15	26	8	12	40	89	55	0	0
ENSG00000185247	0	0	0	0	0	0	0	0	0	0
ENSG00000185246	504	588	883	453	489	1277	1191	476	0	2
ENSG00000185245	30	33	28	24	17	63	12	0	0	0
ENSG00000185238	223	199	410	186	215	625	452	144	0	6
ENSG00000185236	546	600	749	536	413	1398	911	1107	8	169
ENSG00000185231	0	0	0	0	0	0	0	0	0	0
ENSG00000185222	2026	1697	3065	1476	1847	5208	2817	1096	0	12
ENSG00000185221	0	0	0	0	0	0	0	0	0	0
ENSG00000185220	115	91	150	107	84	290	136	84	0	0
ENSG00000185219	298	327	488	242	233	804	327	262	0	8
ENSG00000185215	281	343	422	956	734	1976	8241	4236	10	141
ENSG00000185203	0	2	8	4	0	9	2	2	0	0
ENSG00000185201	375	318	435	397	353	1276	10691	16706	3374	34929
ENSG00000185198	0	0	0	0	0	0	6	0	0	0
ENSG00000185189	1026	1096	1367	984	802	2380	299	671	2	30
ENSG00000185187	19	23	58	38	23	89	502	982	0	23
ENSG00000185186	43	45	73	71	54	123	15	55	0	0
ENSG00000185182	0	0	0	0	1	0	0	1	0	0
ENSG00000185177	0	0	0	0	0	0	0	0	0	0
ENSG00000185176	0	0	0	0	0	0	0	0	0	0
ENSG00000185168	2	1	3	2	4	14	4	17	0	0
ENSG00000185164	9343	9136	13149	8289	8582	24640	8355	4379	0	184
ENSG00000185163	148	209	245	175	163	475	481	461	0	3
ENSG00000185158	83	119	204	77	80	229	304	174	0	7
ENSG00000185156	2	0	3	2	1	1	9	0	0	0
ENSG00000185155	1	1	0	0	0	2	0	1	0	0
ENSG00000185149	0	0	0	0	0	0	0	6	0	0
ENSG00000185133	4	9	14	8	4	44	26	39	0	0
ENSG00000185130	0	2	0	0	3	3	5	0	0	0
ENSG00000185129	204	245	425	214	177	555	681	309	1	4
ENSG00000185127	105	144	218	106	107	251	354	209	0	0
ENSG00000185122	346	431	554	523	314	906	872	742	0	6
ENSG00000185115	383	387	451	322	330	853	756	388	0	8
ENSG00000185112	23	24	38	23	8	28	341	374	0	5
ENSG00000185105	0	0	0	0	0	0	0	0	0	0
ENSG00000185104	483	451	767	433	419	1170	904	752	2	13
ENSG00000185101	753	906	902	960	565	1892	193	27	0	1
ENSG00000185100	263	270	412	215	223	543	231	175	0	0
ENSG00000185090	8	10	10	7	8	9	36	23	0	0
ENSG00000185088	719	519	834	423	537	1498	1883	1192	4	56
ENSG00000185087	0	0	0	0	1	3	0	2	0	0
ENSG00000185085	150	147	264	189	138	426	493	383	0	4
ENSG00000185078	0	0	0	0	0	0	0	0	0	0
ENSG00000185074	0	7	7	0	2	7	2	6	0	0
ENSG00000185070	1814	1546	2667	1236	1359	3763	157	180	0	27
ENSG00000185069	0	3	0	0	0	0	0	0	0	0
ENSG00000185065	2	4	0	2	5	15	2	3	0	0
ENSG00000185056	0	0	0	0	0	1	0	0	0	0
ENSG00000185055	0	6	4	4	1	9	9	15	0	0
ENSG00000185053	0	0	0	0	0	0	0	6	0	0
ENSG00000185052	0	0	3	0	1	1	372	149	0	2
ENSG00000185049	145	159	238	175	108	266	681	358	0	0
ENSG00000185046	0	1	0	0	0	0	8	24	0	0
ENSG00000185043	518	539	817	616	488	1775	4860	2646	0	11
ENSG00000185041	0	0	0	0	0	0	0	0	0	0
ENSG00000185040	13	11	29	13	10	47	17	43	0	0
ENSG00000185038	0	1	0	1	0	0	0	5	0	0
ENSG00000185037	0	0	0	0	0	0	0	0	0	0
ENSG00000185033	2669	2781	3573	3501	2722	8426	2638	973	10	88
ENSG00000185031	0	0	0	0	0	0	6	0	0	0
ENSG00000185028	0	0	1	0	0	0	0	0	0	0
ENSG00000185024	195	233	314	240	191	493	304	263	1	1
ENSG00000185022	228	202	379	436	447	1366	8638	4294	0	15
ENSG00000185019	51	54	77	43	49	131	250	120	0	0
ENSG00000185015	39	34	80	39	23	97	846	127	0	18
ENSG00000185013	2	2	1	0	2	3	2	0	0	0
ENSG00000185010	18	14	35	12	10	20	57	1337	3	8
ENSG00000185009	1265	1204	1955	962	1071	3109	1291	403	0	57
ENSG00000185008	23	5	20	17	12	25	74	125	0	0
ENSG00000185002	0	0	0	0	0	0	3	7	0	0
ENSG00000185000	269	300	361	373	222	679	470	748	0	3
ENSG00000184999	0	0	0	0	0	0	3	7	0	0
ENSG00000184995	18	25	45	17	14	53	25	0	0	0
ENSG00000184992	368	351	514	262	341	1031	111	60	0	0
ENSG00000184991	0	0	0	0	0	0	0	0	0	0
ENSG00000184990	169	170	272	179	140	343	1812	1546	0	8
ENSG00000184988	37	45	48	44	45	139	497	51	1	0
ENSG00000184986	1	1	2	0	0	0	12	35	0	0
ENSG00000184985	17	23	15	21	13	69	34	30	0	0
ENSG00000184984	0	0	1	0	1	0	14	3	0	0
ENSG00000184983	584	461	759	482	418	1353	3752	1323	4	44
ENSG00000184979	44	43	52	51	43	133	319	147	6	132
ENSG00000184967	89	91	122	123	71	268	639	301	0	3
ENSG00000184961	6	9	12	3	2	3	24	2	0	0
ENSG00000184956	3	2	1	2	3	9	11	1	0	0
ENSG00000184954	0	0	0	0	0	0	0	0	0	0
ENSG00000184949	41	68	71	36	36	121	40	11	0	1
ENSG00000184945	0	0	0	0	0	0	0	0	0	0
ENSG00000184939	407	409	697	303	324	988	360	301	0	1
ENSG00000184937	0	0	1	0	0	0	12	34	0	0
ENSG00000184933	0	0	0	0	0	0	0	0	0	0
ENSG00000184925	5	10	14	3	4	5	3	0	0	0
ENSG00000184924	88	95	126	64	49	208	93	214	0	2
ENSG00000184923	90	75	136	90	69	207	66	115	0	0
ENSG00000184922	35	39	40	32	29	101	665	241	1	8
ENSG00000184916	338	444	466	445	212	713	80	655	0	0
ENSG00000184911	0	0	0	0	0	0	3	7	0	0
ENSG00000184908	1	1	0	0	0	0	2	9	0	0
ENSG00000184906	26	16	34	22	21	60	25	28	0	0
ENSG00000184905	0	0	0	0	0	1	67	181	0	0
ENSG00000184903	175	145	238	151	154	461	184	163	0	0
ENSG00000184900	1323	1115	2103	1197	1068	3454	2301	3036	1	60
ENSG00000184898	60	73	160	59	58	165	28	92	0	17
ENSG00000184897	45	84	90	62	30	85	894	1041	0	8
ENSG00000184895	0	0	0	0	0	0	0	0	0	0
ENSG00000184887	276	262	411	303	260	687	365	733	0	7
ENSG00000184881	0	0	0	0	0	0	0	0	0	0
ENSG00000184867	512	539	966	464	502	1472	699	316	0	11
ENSG00000184863	852	912	1430	780	777	2313	2672	1057	0	12
ENSG00000184860	382	381	644	289	305	945	65	35	0	0
ENSG00000184857	57	54	86	55	58	125	234	116	0	0
ENSG00000184856	0	0	0	0	0	0	0	0	2	0
ENSG00000184845	0	0	0	0	0	0	106	67	0	0
ENSG00000184844	1	1	3	3	0	11	41	5	0	0
ENSG00000184840	1780	1812	2752	1759	1605	4721	8046	2417	2	46
ENSG00000184838	8	7	12	2	3	23	41	85	0	3
ENSG00000184831	74	86	196	100	86	262	211	101	1	22
ENSG00000184828	53	56	77	34	25	95	105	122	0	0
ENSG00000184814	0	0	0	0	0	0	0	1	0	0
ENSG00000184811	0	1	0	0	0	2	0	0	0	0
ENSG00000184809	0	0	0	0	0	0	1	9	0	0
ENSG00000184795	0	2	0	0	0	1	1	0	0	0
ENSG00000184792	68	80	136	121	104	331	64	41	0	0
ENSG00000184789	0	0	0	0	0	0	0	0	0	0
ENSG00000184788	0	0	3	0	0	0	0	0	0	0
ENSG00000184787	1381	1347	2168	1233	1349	4057	3384	1890	3	34
ENSG00000184786	1	1	1	2	0	2	19	0	0	0
ENSG00000184785	5	1	7	1	3	9	50	287	0	8
ENSG00000184774	0	6	8	2	1	4	0	0	0	0
ENSG00000184761	0	0	2	0	0	0	1	0	0	0
ENSG00000184752	2401	2000	2219	1340	1537	5046	1445	894	8	77
ENSG00000184743	752	704	1593	688	658	2102	1752	1587	0	32
ENSG00000184741	0	0	0	0	0	0	0	0	0	0
ENSG00000184735	0	0	0	0	0	0	0	0	0	0
ENSG00000184731	485	579	1013	385	403	1145	769	84	1	26
ENSG00000184730	5	15	9	12	4	6	157	114	4	14
ENSG00000184724	0	0	0	0	0	0	0	0	0	0
ENSG00000184719	46	39	62	31	32	87	50	82	0	4
ENSG00000184716	0	0	0	0	0	0	0	0	0	0
ENSG00000184709	0	0	1	0	0	0	0	0	0	2
ENSG00000184708	384	343	471	298	369	1041	673	463	0	2
ENSG00000184702	190	226	313	216	171	497	46	134	0	8
ENSG00000184698	0	0	0	0	0	0	1	0	0	0
ENSG00000184697	6	2	1	6	2	14	151	6	0	1
ENSG00000184682	0	0	0	0	0	0	10	1	0	0
ENSG00000184678	195	181	349	169	179	493	589	243	12	277
ENSG00000184677	632	629	911	576	558	1658	1335	481	0	8
ENSG00000184675	76	74	150	68	71	202	127	56	5	1
ENSG00000184672	0	0	0	0	0	0	0	2	0	0
ENSG00000184669	19	26	30	23	21	59	25	13	1	7
ENSG00000184661	58	95	94	37	60	119	12	0	0	1
ENSG00000184659	0	3	4	1	1	4	7	0	0	0
ENSG00000184650	0	0	0	0	0	0	2	0	0	0
ENSG00000184647	0	0	0	0	0	0	5	4	0	0
ENSG00000184640	4036	3916	5818	3902	3338	10318	3435	2670	0	16
ENSG00000184635	48	54	83	51	37	100	40	21	0	0
ENSG00000184634	479	468	690	438	430	1258	1167	345	0	4
ENSG00000184624	0	0	0	0	0	0	0	0	0	0
ENSG00000184619	1	6	5	1	2	4	11	1	0	0
ENSG00000184617	2	3	7	2	1	8	0	0	0	0
ENSG00000184616	32	29	30	42	30	109	10	25	0	0
ENSG00000184613	2	1	0	2	3	2	218	41	0	0
ENSG00000184612	11	11	55	7	3	27	37	14	0	0
ENSG00000184611	0	3	0	1	0	3	29	0	0	11
ENSG00000184608	0	1	0	0	0	0	9	3	0	0
ENSG00000184602	629	560	912	552	540	1506	2980	1170	6	103
ENSG00000184601	0	0	0	0	0	0	0	3	0	0
ENSG00000184599	0	1	3	1	2	0	3	0	0	0
ENSG00000184588	5	1	3	4	14	13	7424	1216	44	864
ENSG00000184584	549	455	697	420	444	1245	4530	3957	28	305
ENSG00000184575	980	1036	2606	1077	1089	3192	2543	706	1	32
ENSG00000184574	141	95	191	106	98	315	44	7	0	1
ENSG00000184571	0	0	0	0	0	0	1	13	0	0
ENSG00000184566	0	0	0	0	0	0	0	0	0	0
ENSG00000184564	647	659	1238	448	429	1167	3	20	0	0
ENSG00000184560	0	0	0	1	0	0	0	0	0	0
ENSG00000184557	80	118	137	178	190	476	12925	23812	45	1129
ENSG00000184545	28	29	52	55	36	113	560	88	0	0
ENSG00000184544	0	0	0	0	0	0	0	0	0	0
ENSG00000184530	0	2	0	0	2	3	4	0	0	0
ENSG00000184524	1	1	3	2	1	2	2	9	0	0
ENSG00000184523	0	0	0	0	0	0	0	0	0	0
ENSG00000184517	120	100	110	89	120	273	254	139	2	0
ENSG00000184515	0	3	7	1	4	4	48	141	0	0
ENSG00000184508	40	49	56	56	36	90	88	129	0	0
ENSG00000184507	0	0	0	0	0	1	0	7	0	0
ENSG00000184502	0	0	0	1	0	0	2	0	0	0
ENSG00000184500	338	329	504	193	204	504	684	1467	0	36
ENSG00000184497	40	51	57	66	40	120	1388	1640	0	6
ENSG00000184492	1	3	6	5	4	7	14	0	0	0
ENSG00000184489	14	16	9	18	8	42	678	2718	0	8
ENSG00000184486	0	0	2	0	0	0	0	8	0	0
ENSG00000184481	138	178	248	175	160	441	346	616	0	1
ENSG00000184478	0	0	0	0	0	0	0	0	0	0
ENSG00000184471	0	0	0	0	0	0	0	0	0	0
ENSG00000184470	105	88	130	112	79	282	361	330	0	12
ENSG00000184465	134	211	278	140	167	424	345	160	0	0
ENSG00000184459	0	0	0	0	0	0	1	3	0	0
ENSG00000184454	1	6	7	5	7	8	37	17	0	0
ENSG00000184451	0	0	6	1	2	0	24	34	0	0
ENSG00000184445	170	158	251	121	134	332	166	109	0	0
ENSG00000184441	40	38	84	36	38	114	31	15	0	0
ENSG00000184436	117	86	109	93	74	222	645	616	0	0
ENSG00000184434	0	0	0	1	0	0	2	16	0	0
ENSG00000184432	3674	3176	5433	3100	3383	10198	5002	1189	0	56
ENSG00000184428	287	249	400	281	225	735	373	728	0	3
ENSG00000184423	0	0	0	0	0	0	0	4	0	0
ENSG00000184414	0	1	1	1	1	3	1	2	1	0
ENSG00000184408	0	0	0	0	0	0	0	3	0	0
ENSG00000184402	109	131	204	139	119	297	862	259	1	0
ENSG00000184394	0	0	0	0	0	0	0	0	0	0
ENSG00000184389	0	0	0	0	0	0	2	7	0	0
ENSG00000184388	0	0	0	0	0	0	0	0	0	0
ENSG00000184385	0	0	0	0	0	0	1	58	0	0
ENSG00000184384	551	446	861	396	452	1283	2248	274	2	50
ENSG00000184381	71	100	107	40	54	165	114	269	0	0
ENSG00000184378	24	26	49	43	37	117	70	34	0	0
ENSG00000184374	7	6	19	6	5	21	2	13	0	0
ENSG00000184371	167	187	212	227	205	500	15837	956	5	84
ENSG00000184368	82	71	100	18	34	66	6	16	0	2
ENSG00000184363	1234	1402	1696	1601	997	2882	308	39	0	3
ENSG00000184361	3	6	0	0	7	11	2	0	0	0
ENSG00000184357	1	1	0	0	0	0	2	0	0	0
ENSG00000184351	0	0	0	1	1	2	0	0	0	0
ENSG00000184350	0	0	0	0	0	0	0	0	0	0
ENSG00000184349	208	214	311	164	139	536	114	125	0	4
ENSG00000184347	111	58	122	75	63	223	703	1551	0	4
ENSG00000184345	0	0	0	0	0	0	0	0	0	0
ENSG00000184344	0	0	0	0	0	0	0	1	0	0
ENSG00000184343	2	2	6	4	1	3	15	27	0	0
ENSG00000184330	1	0	0	6	3	12	0	0	0	0
ENSG00000184321	0	0	0	0	0	0	0	0	0	0
ENSG00000184319	253	261	451	221	186	747	687	328	0	13
ENSG00000184313	0	0	0	1	0	0	6	11	0	0
ENSG00000184307	36	31	54	31	30	74	569	34	0	0
ENSG00000184305	9	5	28	5	6	16	23	19	0	0
ENSG00000184304	9	21	12	3	10	47	327	208	0	0
ENSG00000184303	0	0	0	0	0	0	0	0	0	0
ENSG00000184302	0	0	0	0	0	0	0	0	0	0
ENSG00000184293	0	0	0	0	0	3	32	9	0	7
ENSG00000184292	16944	19395	24033	17994	15081	37915	8586	411	2	101
ENSG00000184281	201	165	275	212	128	449	905	1125	0	1
ENSG00000184277	105	148	202	113	100	283	1817	515	0	43
ENSG00000184276	0	0	0	0	0	0	0	0	0	0
ENSG00000184274	1	0	0	0	0	0	8	18	0	0
ENSG00000184271	8	12	11	12	7	30	424	400	0	0
ENSG00000184270	1	0	0	0	2	1	14	1	0	1
ENSG00000184261	0	1	1	0	0	0	5	10	0	0
ENSG00000184260	14	9	34	12	10	21	161	42	13	69
ENSG00000184258	1	4	1	1	3	0	133	0	21	142
ENSG00000184254	4692	4309	7166	6011	5356	16467	416	276	5	37
ENSG00000184232	427	387	494	452	449	1151	631	655	0	2
ENSG00000184227	32	33	82	34	33	94	293	643	0	0
ENSG00000184226	9	12	17	5	13	17	74	53	0	0
ENSG00000184224	124	104	209	92	105	363	420	153	0	5
ENSG00000184221	0	0	0	0	0	0	20	4	2	8
ENSG00000184220	303	250	385	233	276	830	1449	289	0	32
ENSG00000184216	1444	1352	2281	1672	1286	3941	2322	684	0	28
ENSG00000184210	0	0	0	0	0	6	0	0	0	0
ENSG00000184209	402	305	443	299	320	977	309	453	0	0
ENSG00000184208	466	371	617	339	368	1002	101	341	0	0
ENSG00000184207	112	138	175	107	85	350	157	273	1	3
ENSG00000184206	320	391	516	260	293	761	207	397	0	0
ENSG00000184205	1156	1036	1325	903	1061	2716	6137	2603	0	13
ENSG00000184203	398	337	549	270	304	833	1818	1318	0	16
ENSG00000184194	9	7	13	10	6	17	47	129	0	0
ENSG00000184188	0	0	0	0	0	0	0	0	0	0
ENSG00000184185	8	3	6	7	5	14	26	31	0	0
ENSG00000184182	51	40	111	44	40	132	405	225	0	72
ENSG00000184178	313	248	381	244	244	746	359	124	1	10
ENSG00000184166	0	0	0	0	0	0	0	0	0	0
ENSG00000184164	277	249	361	294	249	601	1064	710	0	4
ENSG00000184163	0	4	2	3	2	5	3	26	0	0
ENSG00000184162	39	53	56	32	31	104	683	177	0	0
ENSG00000184160	3	5	3	3	2	1	42	156	0	0
ENSG00000184156	9	15	19	13	8	41	1063	21	0	0
ENSG00000184155	0	0	0	0	0	0	0	0	0	0
ENSG00000184154	85	79	130	46	49	129	55	135	1	0
ENSG00000184148	0	2	1	0	2	4	0	0	0	0
ENSG00000184144	0	0	0	0	1	0	7	9	3	0
ENSG00000184140	0	0	0	0	0	0	0	0	0	0
ENSG00000184139	2	1	7	1	3	9	9	0	0	0
ENSG00000184117	1176	1018	1470	951	1176	3067	149	293	0	8
ENSG00000184115	0	0	0	0	0	0	6	0	0	0
ENSG00000184113	0	0	0	0	0	1	2694	14869	0	8
ENSG00000184111	0	0	0	0	0	0	0	0	0	0
ENSG00000184110	6478	5739	9789	6480	6146	18606	11848	7157	14	92
ENSG00000184108	0	2	1	0	0	0	5	0	0	0
ENSG00000184106	1	0	0	1	1	3	23	13	3	43
ENSG00000184100	60	60	226	38	55	147	13	8	0	0
ENSG00000184084	0	0	0	0	1	0	0	0	2	0
ENSG00000184083	34	27	31	26	26	108	98	116	0	0
ENSG00000184076	1556	1598	2210	2069	1086	4069	1891	1492	5	47
ENSG00000184068	18	38	31	15	17	58	117	20	0	0
ENSG00000184060	16	13	28	20	10	96	198	140	0	0
ENSG00000184058	209	213	302	190	174	574	16	32	0	0
ENSG00000184056	284	254	410	266	235	755	454	288	0	1
ENSG00000184055	0	0	0	0	0	0	0	6	0	0
ENSG00000184047	42	60	74	27	27	87	143	49	0	0
ENSG00000184033	0	0	0	0	0	0	1	12	0	0
ENSG00000184032	0	0	0	0	0	0	0	0	0	0
ENSG00000184029	0	0	0	0	0	0	0	0	0	0
ENSG00000184022	0	0	0	0	0	0	0	0	0	0
ENSG00000184014	495	398	726	419	418	1223	9811	2094	2	130
ENSG00000184012	229	165	228	130	120	369	845	388	0	1
ENSG00000184009	19232	18964	28279	23115	16637	51440	66977	55252	108	2380
ENSG00000184007	1354	1239	2290	1079	1448	4037	10130	3222	5	179
ENSG00000184005	0	1	1	0	1	0	112	221	0	13
ENSG00000183981	0	0	0	0	0	0	0	0	0	0
ENSG00000183979	0	0	0	0	0	0	0	0	0	0
ENSG00000183978	429	376	583	374	367	1019	673	796	2	46
ENSG00000183977	0	3	5	1	0	1	14	11	0	0
ENSG00000183971	0	4	0	0	0	4	0	11	0	0
ENSG00000183963	994	1020	1448	1632	1111	3775	6362	2824	0	0
ENSG00000183960	0	0	0	0	0	0	14	0	0	0
ENSG00000183955	817	698	970	636	611	2168	850	541	0	0
ENSG00000183943	1055	1072	1710	883	924	2694	941	500	0	1
ENSG00000183938	0	0	0	0	0	0	0	0	0	0
ENSG00000183935	61	42	70	31	24	90	34	26	0	0
ENSG00000183929	3	0	2	2	3	21	3	0	0	0
ENSG00000183921	2	0	0	0	0	2	6	14	0	0
ENSG00000183918	1	0	0	0	0	0	382	44	0	0
ENSG00000183914	12	26	29	16	6	41	100	11	0	0
ENSG00000183911	0	0	0	0	0	0	0	0	0	0
ENSG00000183909	0	0	0	0	0	0	0	0	0	0
ENSG00000183908	0	0	0	0	0	3	1	10	0	0
ENSG00000183891	38	47	69	53	34	93	121	147	0	0
ENSG00000183889	867	950	1256	681	786	2368	1188	1031	3	23
ENSG00000183888	0	0	0	0	0	0	0	2	0	0
ENSG00000183878	0	0	0	0	0	0	91	45	0	9
ENSG00000183876	136	155	230	170	104	348	192	145	0	0
ENSG00000183873	2	0	2	1	1	4	2	3	0	0
ENSG00000183864	1475	1290	2053	1341	1163	3772	1897	1349	0	18
ENSG00000183862	0	0	0	0	0	0	0	0	0	0
ENSG00000183856	123	120	188	103	102	274	21	13	0	0
ENSG00000183853	1502	1390	2183	1507	1604	4490	2868	663	0	21
ENSG00000183850	1	1	8	5	1	6	0	1	0	0
ENSG00000183844	3	0	0	0	1	0	176	54	0	0
ENSG00000183840	25	32	18	29	7	57	12	2	0	0
ENSG00000183837	0	0	0	1	1	4	23	5	0	0
ENSG00000183833	0	0	0	0	0	0	335	87	0	5
ENSG00000183831	4	8	2	1	1	6	8	17	0	2
ENSG00000183828	126	155	184	195	101	353	148	436	1	1
ENSG00000183826	299	311	420	275	264	789	612	311	0	5
ENSG00000183822	0	0	0	0	0	0	0	0	0	0
ENSG00000183814	59	60	135	58	49	158	47	16	0	0
ENSG00000183813	0	0	1	0	0	0	41	8	0	0
ENSG00000183808	221	192	370	207	225	576	244	71	0	0
ENSG00000183807	0	0	0	0	0	1	118	835	0	9
ENSG00000183801	0	1	2	0	0	2	45	401	0	0
ENSG00000183798	0	0	2	0	0	1	4	6	0	0
ENSG00000183795	0	0	0	0	0	0	0	0	0	0
ENSG00000183793	660	737	1015	550	643	1965	580	496	0	12
ENSG00000183791	0	3	0	0	0	0	0	0	0	0
ENSG00000183785	0	0	0	0	1	0	2	1	0	0
ENSG00000183784	2	2	0	2	2	6	9	5	1	17
ENSG00000183783	0	2	0	2	1	5	0	15	0	0
ENSG00000183780	33	13	35	17	17	54	3	9	0	5
ENSG00000183779	333	329	446	281	214	655	262	575	2	4
ENSG00000183778	1	1	3	9	6	17	3	4	0	0
ENSG00000183775	1	3	6	2	3	2	6	69	0	0
ENSG00000183773	45	56	76	38	37	88	6	7	0	0
ENSG00000183770	6	10	12	11	4	27	0	7	0	0
ENSG00000183765	136	135	280	127	135	406	225	105	0	0
ENSG00000183763	21	18	58	22	13	112	6	22	0	0
ENSG00000183762	0	0	0	0	0	0	0	0	0	0
ENSG00000183760	21	31	27	28	22	79	0	0	0	0
ENSG00000183753	0	0	0	0	0	0	0	0	0	0
ENSG00000183751	246	267	304	354	201	712	740	542	0	5
ENSG00000183747	0	0	0	0	0	0	0	22	0	0
ENSG00000183742	1060	1185	2012	981	1031	3239	896	108	0	5
ENSG00000183741	605	538	857	532	444	1207	886	1065	0	11
ENSG00000183735	308	318	649	286	321	1014	2815	472	0	40
ENSG00000183734	4	10	2	1	5	14	8	29	0	6
ENSG00000183733	0	0	0	0	0	0	0	10	0	0
ENSG00000183729	2	2	4	3	1	3	0	0	0	0
ENSG00000183726	1064	1672	1858	1589	985	2677	4349	1807	19	313
ENSG00000183723	789	876	1483	742	685	2156	772	327	0	24
ENSG00000183722	130	106	211	110	141	285	2058	3247	0	24
ENSG00000183718	139	132	243	139	128	318	331	178	0	1
ENSG00000183715	8	1	12	16	10	9	2	5	0	0
ENSG00000183709	2	0	7	1	0	0	0	0	0	0
ENSG00000183706	0	0	0	0	0	0	0	0	0	0
ENSG00000183704	0	0	0	0	0	0	0	0	0	0
ENSG00000183696	1404	1459	2011	1578	1595	4264	17435	8325	4	3
ENSG00000183695	0	0	0	0	0	0	0	0	0	0
ENSG00000183691	4	4	5	3	1	10	87	7	0	0
ENSG00000183690	2	1	4	2	3	4	20	19	0	0
ENSG00000183688	19	11	22	20	11	52	1827	1266	0	11
ENSG00000183684	277	255	492	321	234	844	1814	1025	0	20
ENSG00000183682	1	0	0	2	0	5	10	13	0	0
ENSG00000183674	6	0	7	0	4	4	0	0	0	0
ENSG00000183671	21	13	45	21	10	36	2	1	0	0
ENSG00000183668	7	3	17	5	6	17	6	2	0	0
ENSG00000183666	68	68	90	47	52	161	131	150	0	0
ENSG00000183665	102	77	143	100	90	286	338	237	0	0
ENSG00000183663	0	0	0	0	0	0	0	0	0	0
ENSG00000183662	0	0	0	0	0	0	2	3	0	0
ENSG00000183655	92	69	106	97	91	228	262	258	0	1
ENSG00000183654	0	0	0	0	0	0	0	6	0	0
ENSG00000183648	337	280	425	227	234	700	1321	1281	5	76
ENSG00000183647	24	18	25	39	23	94	62	54	0	0
ENSG00000183644	1	6	7	3	3	0	25	24	0	0
ENSG00000183643	0	0	0	0	0	0	3	0	0	0
ENSG00000183640	0	0	0	0	0	0	0	0	0	0
ENSG00000183638	4	2	10	5	4	27	15	7	0	0
ENSG00000183632	7	12	11	9	7	21	0	4	0	0
ENSG00000183631	2	1	4	3	0	4	0	0	0	0
ENSG00000183629	0	0	1	0	1	6	0	1	0	0
ENSG00000183628	33	40	48	32	22	92	174	512	0	1
ENSG00000183625	3	2	1	2	1	8	14	3	0	0
ENSG00000183624	603	572	942	492	492	1483	1398	1208	0	0
ENSG00000183621	78	82	110	66	47	185	456	371	0	9
ENSG00000183617	172	139	171	160	141	436	1091	1330	2	3
ENSG00000183615	4	10	4	1	3	1	239	425	1	0
ENSG00000183607	0	0	0	0	0	0	834	320	0	0
ENSG00000183605	140	162	213	125	118	395	524	237	0	2
ENSG00000183604	192	192	463	150	188	570	1953	663	1	19
ENSG00000183598	1	0	4	1	0	2	9	0	0	0
ENSG00000183597	127	172	237	115	116	405	141	163	2	9
ENSG00000183586	0	0	0	0	0	0	0	0	0	0
ENSG00000183580	172	143	215	111	145	358	444	446	0	4
ENSG00000183579	0	0	0	0	0	0	1	0	0	0
ENSG00000183578	18	18	22	10	9	54	160	329	0	0
ENSG00000183576	828	763	1278	670	732	2073	2539	1706	0	22
ENSG00000183571	0	0	0	0	0	0	5	13	0	5
ENSG00000183570	5	3	1	4	4	9	35	107	0	3
ENSG00000183569	17	24	34	25	26	44	33	47	0	0
ENSG00000183566	0	0	0	0	0	0	0	0	0	0
ENSG00000183562	2	0	8	2	1	11	5	5	0	0
ENSG00000183560	0	0	0	1	0	0	1	0	0	0
ENSG00000183559	0	0	0	0	0	0	0	0	0	0
ENSG00000183549	0	0	0	0	0	0	12	49	0	0
ENSG00000183542	0	1	0	0	0	0	1	0	0	0
ENSG00000183535	0	0	0	0	0	0	11	0	0	0
ENSG00000183530	809	792	1310	773	726	2173	1138	346	0	1
ENSG00000183527	160	150	337	124	132	377	816	540	1	13
ENSG00000183520	624	558	1053	563	645	1743	1724	1252	2	37
ENSG00000183514	0	0	0	0	0	0	0	0	0	0
ENSG00000183513	119	91	184	82	67	233	593	477	0	3
ENSG00000183508	13	9	12	7	5	15	897	295	0	4
ENSG00000183506	154	214	273	162	185	530	1257	909	1	0
ENSG00000183496	17	14	26	21	11	50	41	11	2	0
ENSG00000183495	888	792	1320	726	679	2075	1707	539	0	5
ENSG00000183486	9	36	17	74	66	283	1615	328	141	1629
ENSG00000183484	27	26	19	17	18	83	245	66	0	18
ENSG00000183479	5	2	1	1	2	4	4	28	0	0
ENSG00000183476	0	0	0	0	0	0	0	0	0	0
ENSG00000183475	232	227	348	181	225	603	366	167	0	25
ENSG00000183474	277	265	477	220	208	693	633	186	0	45
ENSG00000183470	0	0	0	0	0	0	1	0	0	0
ENSG00000183463	0	0	0	0	0	0	0	0	0	0
ENSG00000183458	56	92	109	62	40	159	45	23	0	0
ENSG00000183454	0	0	0	0	0	0	5	10	0	0
ENSG00000183444	194	179	288	193	135	582	196	91	4	10
ENSG00000183439	0	8	8	2	1	12	19	4	0	0
ENSG00000183434	0	0	0	0	0	0	0	0	0	0
ENSG00000183432	0	0	0	0	0	0	1	0	0	0
ENSG00000183431	1283	1042	1647	875	1013	3212	2476	1533	0	9
ENSG00000183426	688	785	1062	599	686	2088	813	693	0	1
ENSG00000183423	3	1	0	3	0	1	21	1	0	0
ENSG00000183421	595	626	884	591	488	1285	529	34	0	0
ENSG00000183401	64	58	101	58	42	169	202	497	0	5
ENSG00000183397	9	14	8	14	6	41	10	5	0	0
ENSG00000183396	1	1	1	0	0	2	1	1	0	0
ENSG00000183395	0	0	0	0	0	0	5	1	0	0
ENSG00000183389	0	0	0	0	0	0	0	0	0	0
ENSG00000183386	131	124	212	135	125	414	537	361	8	65
ENSG00000183385	0	0	0	0	0	0	0	0	0	0
ENSG00000183379	0	0	1	0	0	1	14	8	0	0
ENSG00000183378	19	24	25	7	12	34	19	2	0	0
ENSG00000183354	309	326	617	278	245	755	691	365	1	7
ENSG00000183347	1123	1119	1708	742	820	2601	5	8	0	0
ENSG00000183346	0	0	0	0	0	3	13	65	3	0
ENSG00000183340	281	252	509	240	268	710	193	44	0	0
ENSG00000183337	470	435	588	365	338	983	1968	486	0	0
ENSG00000183336	0	0	0	0	0	0	0	0	0	0
ENSG00000183324	0	0	0	1	0	0	2	0	0	0
ENSG00000183323	134	134	227	93	109	367	66	105	0	2
ENSG00000183318	0	0	0	0	0	0	5	0	0	0
ENSG00000183317	0	1	9	2	1	5	3	13	0	2
ENSG00000183313	0	0	0	0	0	0	0	1	0	0
ENSG00000183310	0	0	0	0	0	0	0	0	0	0
ENSG00000183309	273	256	432	269	241	729	265	164	0	1
ENSG00000183308	0	0	0	0	0	0	0	0	0	0
ENSG00000183307	0	0	1	3	0	3	17	16	0	1
ENSG00000183305	0	0	0	0	0	0	0	0	0	0
ENSG00000183304	0	0	0	0	0	0	0	2	0	0
ENSG00000183303	0	0	0	0	0	0	0	0	0	0
ENSG00000183298	182	200	421	61	113	349	137	52	0	0
ENSG00000183292	0	0	2	1	1	0	2	4	0	0
ENSG00000183291	851	932	1493	765	841	2236	4210	1739	2	99
ENSG00000183287	198	187	321	148	188	423	748	214	0	10
ENSG00000183283	2942	2566	4407	2496	2459	7256	10202	8096	70	1035
ENSG00000183281	19	20	30	14	18	46	156	25	0	0
ENSG00000183273	29	27	53	18	21	33	10	7	0	14
ENSG00000183269	0	0	0	0	0	0	0	0	0	0
ENSG00000183260	0	0	0	0	0	0	0	0	0	0
ENSG00000183258	1055	863	1451	1091	974	2897	2012	1312	1	19
ENSG00000183255	3450	3176	4176	3494	3086	7950	11454	5887	16	128
ENSG00000183251	0	0	0	0	0	0	0	0	0	0
ENSG00000183250	13	14	10	10	12	30	4	16	0	0
ENSG00000183249	0	0	0	0	0	0	0	2	0	0
ENSG00000183248	2	9	4	6	4	8	4	0	0	0
ENSG00000183246	1	4	1	0	0	2	10	2	0	0
ENSG00000183242	0	0	0	0	0	0	0	30	0	0
ENSG00000183239	1	0	0	0	0	0	1	0	0	1
ENSG00000183230	2	0	0	0	1	0	0	1	0	0
ENSG00000183208	33	28	30	23	18	65	46	72	0	7
ENSG00000183207	709	700	1057	956	674	2249	1778	944	2	8
ENSG00000183206	0	1	1	0	0	0	1	6	0	0
ENSG00000183199	88	64	168	60	67	207	726	148	0	0
ENSG00000183196	12	14	16	13	12	28	40	9	1	7
ENSG00000183186	2	7	10	2	2	3	7	58	0	0
ENSG00000183185	0	0	0	0	0	0	0	14	0	0
ENSG00000183172	48	56	67	53	42	150	1017	1372	0	12
ENSG00000183171	7	2	7	2	3	6	7	8	0	0
ENSG00000183169	0	0	0	0	0	0	0	0	0	0
ENSG00000183166	0	1	0	0	0	0	0	0	0	0
ENSG00000183161	69	64	134	80	68	198	113	52	1	0
ENSG00000183160	0	0	0	0	0	0	56	427	0	0
ENSG00000183155	146	126	287	142	164	458	413	195	3	26
ENSG00000183154	0	1	1	0	0	0	6	8	0	0
ENSG00000183153	0	0	0	0	0	0	3	7	0	0
ENSG00000183150	1	0	9	0	1	1	21	0	0	0
ENSG00000183148	3	0	0	0	0	3	24	26	0	0
ENSG00000183146	0	0	0	0	0	0	0	3	0	0
ENSG00000183145	3	4	2	1	2	7	2	14	0	4
ENSG00000183137	55	69	122	71	48	165	79	87	0	6
ENSG00000183134	3	0	0	0	2	0	6	27	0	0
ENSG00000183130	0	0	0	0	0	0	0	0	0	0
ENSG00000183128	0	0	0	0	0	0	0	0	0	0
ENSG00000183122	0	1	0	0	1	0	3	0	0	0
ENSG00000183117	0	0	0	0	0	0	6	114	0	2
ENSG00000183114	0	0	0	0	0	0	0	9	0	0
ENSG00000183111	969	1045	1621	1005	1034	3004	81	503	0	0
ENSG00000183098	21	18	41	9	9	46	42	85	0	5
ENSG00000183092	2	0	2	1	0	18	21	8	0	0
ENSG00000183091	81	70	138	70	96	207	126	81	5	0
ENSG00000183090	0	0	0	0	0	0	1	4	0	0
ENSG00000183087	563	605	801	843	583	1746	1065	4047	0	0
ENSG00000183077	441	328	530	322	322	982	354	372	0	5
ENSG00000183072	0	0	0	0	0	0	0	6	0	0
ENSG00000183067	0	0	0	0	0	0	1	1	0	0
ENSG00000183066	2	2	5	1	2	6	10	16	0	4
ENSG00000183060	101	79	128	51	68	187	244	168	0	3
ENSG00000183055	0	1	0	0	0	0	6	23	0	0
ENSG00000183054	790	925	1699	712	712	1956	4429	876	0	10
ENSG00000183049	117	97	160	99	92	224	242	570	1	25
ENSG00000183048	8	32	33	16	15	43	14	24	0	0
ENSG00000183044	435	302	562	317	318	1017	190	97	0	0
ENSG00000183036	0	0	0	0	0	0	0	6	0	0
ENSG00000183035	0	0	0	0	0	0	0	0	0	0
ENSG00000183034	0	0	0	0	0	1	0	0	0	0
ENSG00000183032	7	10	10	2	5	19	1	3	0	2
ENSG00000183024	0	0	0	0	0	0	0	0	0	0
ENSG00000183023	18	19	18	12	11	31	102	199	4	14
ENSG00000183022	0	0	0	0	1	0	0	0	0	0
ENSG00000183020	748	787	1307	852	675	2216	1818	1596	1	8
ENSG00000183019	0	0	0	1	0	0	273	899	6	42
ENSG00000183018	47	48	69	70	39	79	694	1122	8	0
ENSG00000183011	317	319	430	376	212	684	604	1321	0	2
ENSG00000183010	102	85	116	163	77	298	156	74	0	9
ENSG00000182993	24	11	27	11	10	40	36	19	0	0
ENSG00000182986	515	635	1086	448	545	1464	219	214	0	5
ENSG00000182985	12	15	19	9	14	20	1298	660	0	14
ENSG00000182983	16	10	15	8	8	34	125	188	0	3
ENSG00000182979	441	471	600	481	335	1146	331	221	2	0
ENSG00000182974	0	0	0	0	0	0	0	0	0	0
ENSG00000182973	276	271	445	212	268	718	644	376	0	19
ENSG00000182968	0	0	0	0	0	0	0	1	0	0
ENSG00000182965	0	0	0	0	1	0	1	0	0	0
ENSG00000182963	132	110	188	99	144	310	434	402	0	0
ENSG00000182957	22	14	46	13	17	49	1264	948	5	202
ENSG00000182952	575	484	932	496	542	1367	2075	656	2	27
ENSG00000182950	4	2	2	3	1	9	18	72	0	0
ENSG00000182944	3853	3705	5595	3184	3396	10400	9673	5562	2	113
ENSG00000182938	1	1	0	1	0	1	0	0	0	0
ENSG00000182934	1687	1426	2106	1427	1575	4626	8468	1835	8	184
ENSG00000182931	1	1	2	0	1	10	58	2	0	0
ENSG00000182923	405	348	691	331	350	993	578	329	0	2
ENSG00000182921	0	0	0	0	0	0	0	0	0	0
ENSG00000182919	71	58	82	48	56	147	245	307	0	4
ENSG00000182916	22	36	51	22	17	53	162	164	0	0
ENSG00000182912	2	1	1	0	1	2	5	20	0	3
ENSG00000182903	304	333	490	215	254	790	579	203	0	7
ENSG00000182902	16	15	31	14	18	48	15	132	0	0
ENSG00000182901	0	0	0	0	0	0	15	0	0	0
ENSG00000182899	5586	4647	7820	4137	4633	13640	25995	14727	60	1184
ENSG00000182898	12	13	26	5	6	20	0	0	0	0
ENSG00000182896	0	0	0	1	0	2	10	0	0	0
ENSG00000182890	8	5	19	3	6	21	43	20	0	0
ENSG00000182888	0	0	0	0	0	0	0	0	0	0
ENSG00000182885	0	0	0	0	0	0	135	201	7	22
ENSG00000182873	42	52	39	31	30	100	64	30	0	0
ENSG00000182872	678	711	1023	736	635	1948	2048	1253	1	7
ENSG00000182871	102	137	131	119	66	185	551	842	1	14
ENSG00000182870	0	0	1	0	0	0	85	1	0	0
ENSG00000182866	3	3	4	0	2	7	743	92	0	0
ENSG00000182858	71	66	82	71	51	149	128	138	0	0
ENSG00000182854	0	0	0	0	0	0	0	0	0	0
ENSG00000182853	7	3	4	10	5	18	268	79	0	0
ENSG00000182841	97	86	168	84	69	231	621	348	0	0
ENSG00000182836	0	0	0	0	0	0	54	115	0	5
ENSG00000182831	674	622	1090	524	555	1671	2919	1045	5	40
ENSG00000182827	1404	1190	1893	1097	1164	3679	1393	534	0	22
ENSG00000182824	0	2	0	0	0	0	0	4	0	0
ENSG00000182816	0	0	0	0	0	0	0	0	0	0
ENSG00000182814	0	0	0	0	0	0	0	0	0	0
ENSG00000182810	52	51	74	66	54	227	246	105	0	0
ENSG00000182809	163	191	230	200	100	309	1730	11506	4	50
ENSG00000182798	0	0	0	0	0	1	2	0	0	0
ENSG00000182796	141	186	223	101	115	342	86	436	0	0
ENSG00000182795	6343	6328	9187	5489	5497	16479	1229	711	2	1
ENSG00000182793	0	0	0	0	0	0	0	0	0	0
ENSG00000182791	1	2	7	3	5	3	6	0	0	0
ENSG00000182783	0	0	0	0	0	0	0	0	0	0
ENSG00000182782	439	498	616	520	492	1389	1035	143	5	119
ENSG00000182776	0	0	0	0	0	0	0	6	0	0
ENSG00000182774	10449	8921	15553	6779	8593	25080	19432	10168	45	567
ENSG00000182771	4	0	0	1	1	3	42	171	0	0
ENSG00000182768	162	140	255	117	120	373	933	720	0	6
ENSG00000182759	1	0	1	3	0	1	63	6	0	0
ENSG00000182752	52	42	70	60	56	114	509	55	5	63
ENSG00000182749	1513	1593	2109	1541	1382	3843	216	167	0	2
ENSG00000182747	0	0	0	0	0	0	0	2	0	0
ENSG00000182742	38	24	28	23	20	60	93	111	0	0
ENSG00000182732	0	0	0	0	0	0	38	84	0	0
ENSG00000182722	1	3	4	2	1	1	0	0	0	0
ENSG00000182718	79909	65015	98698	68069	70467	236015	63337	22150	49	860
ENSG00000182712	0	0	0	0	0	0	0	0	0	0
ENSG00000182707	0	0	0	0	0	0	0	0	0	0
ENSG00000182704	1151	1359	1758	1302	936	3030	1232	421	0	43
ENSG00000182700	20	24	24	28	23	52	278	285	0	0
ENSG00000182698	0	0	0	0	0	0	0	0	0	0
ENSG00000182687	0	3	0	1	2	1	1	2	0	0
ENSG00000182685	45	56	70	37	47	105	42	73	0	3
ENSG00000182676	0	0	0	2	1	3	6	3	0	0
ENSG00000182674	26	19	18	5	17	33	9	0	0	0
ENSG00000182670	2378	2260	4157	1986	2063	5736	1408	1249	4	14
ENSG00000182667	286	227	366	226	263	699	25	322	0	0
ENSG00000182652	0	0	0	0	0	0	0	6	0	0
ENSG00000182648	15	10	16	16	16	20	97	212	2	0
ENSG00000182645	0	0	0	0	0	0	0	0	0	0
ENSG00000182636	159	170	252	155	122	402	220	806	0	3
ENSG00000182634	0	0	0	0	0	0	0	0	0	0
ENSG00000182632	0	0	0	0	0	0	1	0	0	0
ENSG00000182631	0	0	0	0	0	0	0	0	0	0
ENSG00000182628	474	491	935	398	394	1121	287	443	0	59
ENSG00000182625	0	0	0	0	0	0	1	0	0	0
ENSG00000182621	18	29	28	6	10	73	95	391	0	0
ENSG00000182613	0	0	0	0	0	0	0	0	0	0
ENSG00000182612	7	20	18	11	7	18	20	26	0	0
ENSG00000182606	1890	1921	2999	1567	1607	4808	1866	947	0	0
ENSG00000182601	0	0	0	0	0	0	0	0	0	0
ENSG00000182600	26	25	36	11	18	45	23	3	0	0
ENSG00000182591	0	0	0	0	0	0	0	0	0	0
ENSG00000182586	3	0	0	2	0	0	11	0	0	0
ENSG00000182585	43	57	81	36	39	60	42	5	0	9
ENSG00000182584	2	3	1	2	2	14	11	3	0	0
ENSG00000182583	0	1	0	0	0	0	1	0	0	0
ENSG00000182580	156	175	228	125	90	291	94	18	0	1
ENSG00000182578	10	15	11	3	6	17	734	345	6	6
ENSG00000182575	7	8	4	5	2	10	36	288	0	0
ENSG00000182574	0	0	0	0	1	0	0	0	0	0
ENSG00000182568	464	478	755	359	343	1078	529	361	0	12
ENSG00000182566	0	0	0	1	0	0	0	17	0	0
ENSG00000182565	0	0	0	0	0	0	0	0	0	0
ENSG00000182557	0	0	0	0	0	0	9	15	0	0
ENSG00000182552	203	262	636	282	233	597	694	410	0	48
ENSG00000182551	661	522	994	502	533	1584	1378	1788	9	22
ENSG00000182545	8	7	12	10	5	19	9	1	0	0
ENSG00000182544	272	281	401	264	196	662	1017	409	0	6
ENSG00000182541	3112	2900	4260	2702	2608	8069	8198	2123	14	240
ENSG00000182534	2518	2392	3511	2143	2079	6621	4158	8970	4	50
ENSG00000182533	0	0	0	0	0	0	2	25	0	0
ENSG00000182531	0	0	0	0	0	0	1	0	0	0
ENSG00000182521	0	0	0	0	0	1	7	1	0	0
ENSG00000182518	154	148	255	111	120	429	130	201	0	5
ENSG00000182512	208	202	315	176	142	503	702	776	0	21
ENSG00000182511	13	10	12	8	16	11	367	2911	0	2
ENSG00000182508	2	2	0	0	0	0	1	2	0	0
ENSG00000182504	168	206	294	142	142	399	118	49	0	0
ENSG00000182492	0	6	0	0	0	0	2038	10967	35	334
ENSG00000182489	5	0	3	1	3	4	2	15	0	0
ENSG00000182487	5	1	1	9	4	28	679	1003	1	79
ENSG00000182484	319	439	513	388	299	863	904	1382	0	10
ENSG00000182481	1498	1270	1972	1314	1407	4401	1939	750	2	122
ENSG00000182477	0	0	0	0	0	0	1	0	0	0
ENSG00000182473	1115	1017	1730	1079	1030	3042	865	741	0	14
ENSG00000182472	30	58	76	37	37	141	31	6	0	0
ENSG00000182463	79	65	106	53	66	166	127	420	0	1
ENSG00000182459	1	0	0	0	1	0	0	0	0	0
ENSG00000182450	0	0	0	0	0	0	0	0	0	0
ENSG00000182447	0	0	0	0	0	0	0	0	0	0
ENSG00000182446	1870	1759	2467	1958	1668	5193	2781	1778	2	22
ENSG00000182415	0	0	0	0	0	0	0	0	0	0
ENSG00000182405	51	58	91	32	35	112	29	22	3	0
ENSG00000182400	194	246	548	207	183	530	935	546	0	26
ENSG00000182397	0	0	0	0	0	0	5	3	0	0
ENSG00000182393	0	0	9	0	0	4	2	0	0	9
ENSG00000182389	12	6	28	3	7	8	147	32	0	0
ENSG00000182383	0	0	0	0	0	0	0	0	0	0
ENSG00000182379	71	112	103	67	53	193	12	0	0	0
ENSG00000182378	121	135	181	120	109	353	859	132	2	10
ENSG00000182376	0	0	0	0	1	3	6	4	0	0
ENSG00000182372	449	464	782	378	403	1127	969	228	0	13
ENSG00000182366	16	29	36	14	16	58	5	2	0	0
ENSG00000182365	0	0	0	0	0	0	0	0	0	0
ENSG00000182362	154	144	193	116	138	398	128	118	0	1
ENSG00000182359	36	40	61	28	29	69	70	112	0	0
ENSG00000182352	0	0	0	0	0	0	0	0	0	0
ENSG00000182351	0	0	0	0	0	0	0	0	0	0
ENSG00000182348	0	1	0	0	0	0	0	0	0	0
ENSG00000182347	0	1	0	0	0	0	1	0	0	0
ENSG00000182346	0	0	0	0	0	0	0	0	0	0
ENSG00000182334	0	0	0	0	0	0	1	0	0	0
ENSG00000182333	0	0	0	0	0	0	0	0	0	0
ENSG00000182330	0	0	0	0	0	1	0	0	0	0
ENSG00000182329	0	1	1	0	0	1	3	26	0	1
ENSG00000182327	2	1	7	0	1	5	4	2	0	0
ENSG00000182326	119	107	103	141	183	391	4837	5393	43	553
ENSG00000182325	61	65	86	92	41	173	235	120	0	0
ENSG00000182324	12	29	15	15	16	31	53	59	0	0
ENSG00000182318	78	71	97	62	65	203	251	171	1	14
ENSG00000182315	0	0	1	0	0	0	0	0	0	0
ENSG00000182310	82	125	108	80	76	230	328	240	1	3
ENSG00000182308	8	7	15	8	7	27	33	9	0	1
ENSG00000182307	428	416	755	418	378	1135	1939	1196	0	2
ENSG00000182287	21	23	94	19	20	70	1207	875	9	147
ENSG00000182272	309	353	596	376	287	923	5	12	0	1
ENSG00000182271	0	1	0	0	0	3	0	0	0	0
ENSG00000182264	8	10	9	3	13	24	44	33	0	0
ENSG00000182263	105	105	125	53	93	137	25	118	0	0
ENSG00000182261	11	11	17	8	11	48	0	0	0	0
ENSG00000182257	4	1	2	2	1	8	3	12	0	0
ENSG00000182256	1	0	0	0	0	0	1	0	0	0
ENSG00000182255	0	0	0	0	0	0	6	4	0	0
ENSG00000182253	6	7	10	6	2	10	820	2438	0	8
ENSG00000182247	644	632	1104	640	599	1861	1120	685	4	54
ENSG00000182240	1179	1140	1795	1000	1041	3152	1749	1658	1	24
ENSG00000182230	0	7	11	2	6	21	16	47	0	0
ENSG00000182224	3	1	1	0	0	3	8	8	0	0
ENSG00000182223	0	0	0	0	0	0	0	0	0	0
ENSG00000182220	884	1000	2096	835	796	2214	3820	1731	5	126
ENSG00000182218	13	15	14	21	24	62	10	33	0	0
ENSG00000182208	622	567	755	593	488	1239	1233	1568	1	0
ENSG00000182199	1000	858	1352	1060	884	2866	2425	685	4	39
ENSG00000182197	730	740	1179	700	743	2145	5207	794	0	63
ENSG00000182196	6	6	5	7	6	20	25	8	0	0
ENSG00000182195	567	472	723	516	493	1476	101	568	0	20
ENSG00000182187	0	0	0	0	0	0	0	0	0	0
ENSG00000182185	46	76	81	46	73	142	53	84	0	0
ENSG00000182183	1	4	0	3	1	16	20	21	0	1
ENSG00000182180	586	541	837	540	490	1547	914	464	0	10
ENSG00000182179	78	79	105	112	74	222	507	1392	0	8
ENSG00000182177	0	0	0	0	0	0	0	4	0	0
ENSG00000182175	42	44	76	34	27	92	28	41	0	0
ENSG00000182173	81	83	173	107	75	268	335	441	0	0
ENSG00000182170	0	0	0	0	0	0	0	0	0	0
ENSG00000182168	3	0	6	2	2	1	117	202	0	0
ENSG00000182165	145	136	167	86	114	360	41	165	0	0
ENSG00000182162	0	0	0	0	0	0	229	189	0	0
ENSG00000182158	1198	1246	1912	1042	1098	3042	3956	943	0	12
ENSG00000182156	0	0	0	0	0	0	8	5	0	0
ENSG00000182154	93	79	108	126	55	206	1317	1140	0	13
ENSG00000182150	95	115	208	90	92	316	324	176	0	12
ENSG00000182149	1261	1075	1714	982	1075	3207	10426	2560	0	48
ENSG00000182141	31	61	118	54	43	137	49	13	0	0
ENSG00000182134	175	151	274	120	138	355	145	64	0	0
ENSG00000182132	0	0	0	0	0	0	30	6	0	0
ENSG00000182118	15	22	39	3	21	50	568	591	0	24
ENSG00000182117	2285	1816	2980	1942	1905	6561	5280	1594	57	528
ENSG00000182111	0	0	0	0	0	2	0	5	0	0
ENSG00000182109	13	16	16	9	9	21	60	74	0	1
ENSG00000182108	0	0	0	0	0	0	0	0	0	0
ENSG00000182107	371	354	754	290	357	948	366	87	2	0
ENSG00000182103	13	13	17	7	9	15	3	0	0	0
ENSG00000182095	1201	1259	1723	1292	1068	3151	393	457	0	11
ENSG00000182093	102	98	158	81	80	266	370	385	0	5
ENSG00000182087	823	985	1156	963	678	2267	761	667	1	5
ENSG00000182083	0	0	0	0	1	0	0	0	0	0
ENSG00000182077	0	0	0	0	1	6	0	0	0	0
ENSG00000182070	0	0	0	0	0	0	0	11	0	0
ENSG00000182057	3	6	11	11	6	25	10	0	0	0
ENSG00000182054	411	404	516	401	306	924	1427	1094	1	3
ENSG00000182053	1	0	0	0	0	3	0	4	0	0
ENSG00000182050	3	5	10	3	0	5	67	64	3	5
ENSG00000182048	0	0	0	0	1	0	19	9	0	0
ENSG00000182040	7	12	21	5	5	27	0	0	0	0
ENSG00000182035	0	0	0	0	0	0	0	4	0	0
ENSG00000182022	1201	1090	1447	1026	1014	2757	1656	703	6	36
ENSG00000182021	27	25	31	27	25	75	25	26	0	0
ENSG00000182013	19	15	48	24	22	73	9	11	0	0
ENSG00000182010	23	33	44	24	18	66	1118	928	1	3
ENSG00000182004	232	199	396	193	189	658	2458	1035	0	62
ENSG00000182000	0	0	0	0	0	0	3	0	0	0
ENSG00000181997	1	0	0	2	0	3	2	1	0	0
ENSG00000181995	0	0	0	0	0	0	0	0	0	0
ENSG00000181991	332	263	540	266	263	910	413	354	0	7
ENSG00000181984	0	0	1	0	0	5	0	0	0	0
ENSG00000181982	169	174	260	157	155	507	423	630	2	4
ENSG00000181977	0	0	0	0	0	0	0	0	0	0
ENSG00000181965	0	0	0	0	0	0	0	0	0	0
ENSG00000181963	0	0	0	0	0	0	0	0	0	0
ENSG00000181961	0	0	0	0	0	0	0	0	0	0
ENSG00000181958	0	0	0	0	0	0	0	0	0	0
ENSG00000181950	0	0	0	0	0	0	0	0	0	0
ENSG00000181943	0	0	0	0	0	0	0	0	0	0
ENSG00000181939	0	0	0	0	0	0	0	0	0	0
ENSG00000181938	80	61	106	65	79	206	140	64	0	0
ENSG00000181935	0	0	0	0	0	0	0	0	0	0
ENSG00000181929	793	761	1217	733	768	2058	1129	805	0	33
ENSG00000181927	0	0	0	0	0	0	0	0	0	0
ENSG00000181924	340	329	618	452	356	1069	1803	881	0	39
ENSG00000181915	81	82	176	58	75	188	537	358	0	17
ENSG00000181908	0	0	0	1	0	0	1	4	0	3
ENSG00000181904	326	340	786	323	268	785	846	560	2	21
ENSG00000181903	0	0	0	0	0	0	0	0	0	0
ENSG00000181896	145	94	191	109	110	347	206	65	0	0
ENSG00000181894	391	330	483	247	292	775	101	52	4	0
ENSG00000181885	2834	2854	3397	2610	2423	7932	1673	177	4	68
ENSG00000181873	70	55	110	65	64	178	202	178	0	0
ENSG00000181867	0	0	0	0	0	0	0	0	0	0
ENSG00000181856	2	0	5	1	1	4	27	172	1	5
ENSG00000181852	420	361	593	393	400	1214	1619	829	2	25
ENSG00000181847	0	0	0	0	0	0	440	18	0	0
ENSG00000181837	0	0	0	0	0	0	0	0	0	0
ENSG00000181830	533	473	825	596	437	1397	461	358	1	22
ENSG00000181827	938	1016	1551	878	943	2460	281	164	0	15
ENSG00000181826	26	37	34	21	24	71	457	108	0	3
ENSG00000181819	18	20	42	5	7	34	15	0	0	0
ENSG00000181817	151	179	214	140	97	383	788	719	3	44
ENSG00000181804	42	50	88	29	22	63	228	231	0	7
ENSG00000181803	0	0	0	0	0	0	0	0	0	0
ENSG00000181800	0	2	2	1	3	10	20	0	0	0
ENSG00000181798	3	6	5	3	2	12	5	1	0	0
ENSG00000181790	5	8	19	6	14	24	20	18	2	0
ENSG00000181789	1759	1421	2534	1800	1777	5290	4285	1486	5	111
ENSG00000181788	309	282	437	267	243	790	831	372	4	87
ENSG00000181786	0	0	0	0	0	0	0	0	0	0
ENSG00000181785	0	0	0	0	0	0	0	0	0	0
ENSG00000181781	0	0	0	0	0	0	2	4	0	0
ENSG00000181780	0	0	0	0	0	0	0	1	0	0
ENSG00000181778	0	0	0	0	0	0	6	6	0	7
ENSG00000181773	8	6	20	10	12	45	132	278	0	0
ENSG00000181767	0	0	0	0	0	0	0	0	0	0
ENSG00000181761	0	0	0	0	0	0	0	0	0	0
ENSG00000181754	13	16	20	7	9	34	71	101	0	0
ENSG00000181752	0	0	0	0	0	0	0	0	0	0
ENSG00000181751	85	83	131	68	65	191	140	92	0	18
ENSG00000181744	64	81	190	73	62	189	491	247	0	0
ENSG00000181741	5	4	23	1	2	4	8	2	0	0
ENSG00000181733	0	0	0	0	0	0	0	0	0	0
ENSG00000181722	2	3	3	2	3	17	149	74	0	0
ENSG00000181718	0	0	0	0	0	0	0	0	0	0
ENSG00000181705	0	0	0	0	0	0	0	0	0	0
ENSG00000181704	549	557	1054	416	499	1342	1570	773	1	62
ENSG00000181698	0	0	0	0	0	0	0	0	0	0
ENSG00000181693	0	0	0	0	0	0	0	0	0	0
ENSG00000181690	68	68	87	58	47	131	66	16	0	0
ENSG00000181689	0	0	0	0	0	0	0	0	0	0
ENSG00000181666	592	546	762	481	558	1450	1887	739	4	36
ENSG00000181656	0	0	0	0	0	0	0	6	0	0
ENSG00000181652	63	83	93	32	30	72	46	452	2	0
ENSG00000181649	126	205	247	267	96	437	3779	201	1	7
ENSG00000181638	54	50	77	53	38	131	44	50	0	0
ENSG00000181634	35	37	68	42	49	174	5437	35	0	29
ENSG00000181631	0	0	0	0	0	0	32	79	36	497
ENSG00000181626	1	0	0	0	0	0	2	17	0	0
ENSG00000181625	6	19	16	7	9	17	21	17	0	16
ENSG00000181619	30	62	46	31	30	90	7	13	0	0
ENSG00000181617	2	0	1	0	0	0	3	0	8	115
ENSG00000181616	0	0	0	0	0	0	0	0	0	0
ENSG00000181610	476	345	684	406	402	1172	953	536	0	11
ENSG00000181609	0	0	0	0	0	0	3	0	0	0
ENSG00000181588	60	95	131	101	73	179	65	30	0	0
ENSG00000181585	3	5	3	4	0	4	15	20	0	0
ENSG00000181577	23	10	15	47	41	93	48	10	0	0
ENSG00000181562	0	0	0	0	0	6	0	0	0	0
ENSG00000181555	1195	1088	1702	943	989	2991	2134	801	3	22
ENSG00000181552	0	0	0	0	0	0	0	0	0	0
ENSG00000181544	6	8	18	3	6	17	10	18	0	0
ENSG00000181541	0	0	0	0	0	0	11	0	0	0
ENSG00000181524	10	8	34	4	5	18	83	19	0	5
ENSG00000181523	96	118	91	104	89	232	1018	528	0	6
ENSG00000181518	0	0	0	0	0	0	0	0	0	0
ENSG00000181514	0	0	0	0	0	0	0	4	0	0
ENSG00000181513	61	93	93	72	47	147	65	224	0	0
ENSG00000181511	0	0	0	0	0	0	0	0	0	0
ENSG00000181499	0	0	2	0	0	0	0	0	0	0
ENSG00000181481	111	112	128	82	94	294	264	482	0	11
ENSG00000181472	171	187	251	172	157	519	2695	480	0	9
ENSG00000181467	1174	1069	1689	905	1134	2936	653	440	0	10
ENSG00000181458	440	454	835	356	361	1049	1064	260	14	26
ENSG00000181450	31	44	80	33	29	68	131	76	0	8
ENSG00000181449	172	189	241	92	127	313	11	16	1	0
ENSG00000181444	53	68	62	49	32	113	101	95	0	4
ENSG00000181433	0	0	0	0	0	0	0	0	0	0
ENSG00000181418	3	3	1	2	1	4	14	0	0	0
ENSG00000181409	6	7	10	8	5	16	53	42	0	0
ENSG00000181408	0	0	0	0	0	0	0	0	0	0
ENSG00000181404	134	198	240	172	115	405	513	498	0	0
ENSG00000181396	226	237	358	257	190	568	298	471	0	5
ENSG00000181395	0	0	0	0	0	0	0	0	0	0
ENSG00000181392	62	89	109	105	70	187	60	22	0	0
ENSG00000181381	168	199	369	190	226	640	808	414	55	1359
ENSG00000181378	2	0	1	1	0	0	39	13	0	0
ENSG00000181374	0	0	0	0	0	0	4	278	2	12
ENSG00000181371	0	0	0	0	0	0	0	0	0	0
ENSG00000181359	0	0	5	0	0	0	6	2	0	0
ENSG00000181358	0	1	0	0	0	0	0	0	0	0
ENSG00000181355	0	0	0	0	0	0	0	5	0	0
ENSG00000181350	2	5	3	0	0	17	64	30	0	0
ENSG00000181333	124	98	145	235	236	680	2	20	0	0
ENSG00000181325	0	0	0	0	0	0	0	0	0	0
ENSG00000181323	0	0	0	0	0	0	0	0	0	0
ENSG00000181322	26	30	24	24	13	28	34	13	0	0
ENSG00000181315	306	336	572	265	295	716	898	286	0	16
ENSG00000181296	0	0	0	0	0	0	0	0	0	0
ENSG00000181291	0	0	0	0	0	0	2	2	0	0
ENSG00000181284	158	175	218	193	133	464	41	38	0	0
ENSG00000181282	0	0	0	0	0	0	0	4	0	0
ENSG00000181274	147	125	195	111	119	335	121	187	0	0
ENSG00000181273	0	0	0	0	0	0	0	0	0	0
ENSG00000181264	32	32	64	47	33	63	592	136	0	0
ENSG00000181260	0	0	0	0	0	0	0	0	0	1
ENSG00000181240	0	4	6	2	0	6	0	2	0	0
ENSG00000181234	0	0	0	0	0	0	11	46	0	0
ENSG00000181227	5	4	6	5	5	8	6	3	0	0
ENSG00000181222	8967	9124	11419	7960	8221	21565	3145	1575	4	85
ENSG00000181220	307	284	480	300	244	717	470	228	2	7
ENSG00000181218	46	45	72	46	46	87	75	39	2	0
ENSG00000181215	0	0	0	0	0	0	7	0	1	0
ENSG00000181214	0	0	0	0	0	0	0	0	0	0
ENSG00000181211	0	0	0	0	0	0	0	0	0	0
ENSG00000181201	0	0	0	0	0	0	3	0	0	0
ENSG00000181195	0	0	0	0	0	0	15	9	0	0
ENSG00000181192	268	276	343	219	216	787	141	128	0	8
ENSG00000181191	625	598	857	584	659	1799	977	348	0	0
ENSG00000181171	0	0	0	0	0	0	0	1	0	0
ENSG00000181163	9632	8547	15194	7926	8648	26182	23449	10775	49	868
ENSG00000181143	385	338	519	229	183	798	42	0	0	0
ENSG00000181135	92	97	143	119	75	294	116	225	0	0
ENSG00000181126	71	110	157	63	80	208	552	36	0	0
ENSG00000181123	0	0	0	0	0	0	4	0	0	0
ENSG00000181109	0	0	0	0	0	1	1	0	0	0
ENSG00000181104	527	500	977	434	388	1150	568	367	0	5
ENSG00000181101	0	0	0	0	0	0	0	0	0	0
ENSG00000181097	12	11	16	5	12	32	8	9	0	1
ENSG00000181092	0	1	0	0	3	0	1	0	0	0
ENSG00000181090	837	762	1231	853	704	2102	1080	679	0	1
ENSG00000181085	109	135	147	106	84	248	62	15	0	2
ENSG00000181074	0	0	0	4	0	3	19	18	0	0
ENSG00000181072	0	0	0	0	0	0	2	33	0	0
ENSG00000181061	4988	4376	6628	2943	3709	10680	2750	1859	4	79
ENSG00000181045	53	70	75	61	47	153	619	228	0	4
ENSG00000181038	53	75	103	55	52	107	442	257	0	0
ENSG00000181036	0	0	0	0	0	0	88	41	0	0
ENSG00000181035	63	63	73	50	46	121	103	159	0	2
ENSG00000181031	46	36	58	52	35	121	134	251	0	0
ENSG00000181029	24	24	35	14	19	44	7	11	0	0
ENSG00000181027	162	191	232	157	132	359	350	252	0	3
ENSG00000181026	266	264	441	274	274	840	5454	834	0	6
ENSG00000181023	0	0	0	0	0	0	0	3	0	0
ENSG00000181019	1618	1443	2247	1275	1373	3759	1043	693	6	101
ENSG00000181017	0	0	0	0	0	0	0	0	0	0
ENSG00000181016	11	14	21	4	14	30	671	57	2	5
ENSG00000181013	0	0	0	0	0	0	5	0	0	0
ENSG00000181009	0	0	0	0	0	0	0	0	0	0
ENSG00000181007	34	45	78	40	40	120	202	71	0	0
ENSG00000181004	54	63	103	42	58	165	107	41	0	7
ENSG00000181001	0	0	0	0	0	0	0	0	0	0
ENSG00000180999	0	0	0	0	0	0	0	1	0	0
ENSG00000180998	1	1	0	0	0	0	25	30	0	0
ENSG00000180992	470	368	609	428	402	1333	2146	1068	0	19
ENSG00000180988	0	0	0	0	0	0	3	0	0	2
ENSG00000180979	314	289	472	243	266	778	389	321	0	13
ENSG00000180974	0	0	0	0	0	0	0	0	0	0
ENSG00000180964	1014	853	1268	742	751	2449	587	675	1	1
ENSG00000180957	835	779	1504	753	788	2331	6487	1988	1	76
ENSG00000180953	20	29	41	24	19	71	118	25	23	387
ENSG00000180938	14	9	13	9	12	30	30	10	0	0
ENSG00000180934	0	0	0	0	0	0	0	0	0	0
ENSG00000180929	0	0	0	0	0	0	0	0	0	0
ENSG00000180926	0	0	0	0	0	0	0	0	0	0
ENSG00000180921	1460	1692	2345	1686	1273	3986	207	36	0	0
ENSG00000180919	0	0	0	0	0	0	1	0	0	0
ENSG00000180917	153	189	514	173	153	491	506	148	0	0
ENSG00000180914	1	4	18	5	10	24	743	17	0	14
ENSG00000180913	0	0	0	0	0	0	0	0	0	0
ENSG00000180910	0	0	0	0	0	0	0	0	0	0
ENSG00000180909	0	0	0	0	0	0	0	0	0	0
ENSG00000180902	78	119	83	98	55	209	140	188	0	1
ENSG00000180901	318	293	461	268	274	958	806	985	0	2
ENSG00000180900	574	712	948	828	409	1347	166	119	0	9
ENSG00000180891	595	628	881	573	535	1606	328	377	0	8
ENSG00000180884	36	16	27	28	41	102	130	191	0	2
ENSG00000180881	29	25	48	14	18	79	38	43	0	3
ENSG00000180879	881	1002	1207	981	715	2299	5908	3253	4	77
ENSG00000180878	0	3	3	1	0	0	9	0	0	0
ENSG00000180875	0	0	0	0	0	0	12	65	0	0
ENSG00000180872	0	0	0	0	0	0	0	0	0	0
ENSG00000180871	8	11	11	6	7	29	20	285	3	78
ENSG00000180869	0	2	5	0	0	1	0	0	0	0
ENSG00000180867	133	150	335	135	143	320	686	139	2	0
ENSG00000180861	149	146	222	118	140	496	0	5	1	1
ENSG00000180855	13	24	61	28	22	56	126	23	0	4
ENSG00000180846	0	2	0	1	0	0	4	0	0	0
ENSG00000180834	9	23	16	14	9	31	47	23	0	0
ENSG00000180828	0	0	0	0	0	0	20	60	1	2
ENSG00000180822	39	56	91	75	56	192	320	338	2	5
ENSG00000180818	0	0	0	0	0	0	1	0	0	0
ENSG00000180817	1161	1072	1999	1112	1151	3380	7637	3269	11	279
ENSG00000180815	1	0	2	1	1	0	4	20	0	0
ENSG00000180806	2	0	0	1	2	0	5	6	0	0
ENSG00000180803	0	0	0	0	0	0	0	0	0	0
ENSG00000180801	382	326	584	351	364	1192	1288	82	0	0
ENSG00000180787	36	39	46	24	27	62	187	98	0	16
ENSG00000180785	0	0	0	0	0	0	0	0	0	0
ENSG00000180777	0	2	2	0	0	2	0	7	0	0
ENSG00000180776	510	528	1150	450	489	1226	839	473	0	22
ENSG00000180773	37	26	79	45	35	90	860	197	0	34
ENSG00000180772	0	0	0	0	0	0	7	4	0	0
ENSG00000180770	0	0	1	0	0	0	0	0	0	0
ENSG00000180769	18	15	28	12	8	31	21	86	0	0
ENSG00000180767	0	0	0	0	0	0	0	4	0	0
ENSG00000180764	8	10	21	8	4	18	36	7	0	0
ENSG00000180758	698	660	990	695	605	1926	366	59	0	8
ENSG00000180747	146	192	358	168	173	458	1545	340	0	3
ENSG00000180745	0	0	0	0	0	0	6	0	0	0
ENSG00000180739	270	279	459	189	224	627	139	27	3	0
ENSG00000180730	2	1	1	0	1	1	17	6	0	0
ENSG00000180723	0	0	0	0	0	0	0	0	0	0
ENSG00000180720	1	1	0	0	1	4	1	3	0	0
ENSG00000180714	0	0	0	0	0	0	1	0	0	0
ENSG00000180712	6	8	9	4	4	7	6	5	0	0
ENSG00000180708	0	0	0	0	0	0	0	0	0	0
ENSG00000180697	0	0	0	0	0	0	0	2	0	0
ENSG00000180694	140	153	322	171	133	358	417	414	0	8
ENSG00000180673	0	0	1	0	0	0	0	0	0	0
ENSG00000180667	86	132	205	84	89	211	795	63	1	30
ENSG00000180663	0	0	0	0	0	0	0	0	0	0
ENSG00000180662	0	0	0	0	0	0	1	0	0	0
ENSG00000180660	15	14	24	6	13	19	8	2	0	0
ENSG00000180658	4	3	2	1	11	9	23	24	0	0
ENSG00000180644	0	0	0	0	1	0	1590	322	0	41
ENSG00000180638	7	13	14	8	6	40	1	8	0	0
ENSG00000180628	135	123	253	124	155	351	1543	949	19	624
ENSG00000180626	42	38	69	34	34	121	68	38	0	0
ENSG00000180616	0	0	3	3	0	7	495	226	0	0
ENSG00000180613	0	0	0	0	0	0	0	0	0	0
ENSG00000180611	60	46	93	48	35	145	1175	389	0	13
ENSG00000180610	2	1	0	0	1	1	11	0	0	0
ENSG00000180596	187	144	242	163	100	376	85	31	3	26
ENSG00000180592	10	8	17	5	4	16	11	38	0	0
ENSG00000180581	4	11	17	5	8	8	32	5	1	0
ENSG00000180574	6	0	14	3	6	10	7	0	0	0
ENSG00000180573	363	557	1050	486	446	1055	607	281	10	217
ENSG00000180549	0	0	0	0	0	0	4	11	0	0
ENSG00000180543	61	73	111	54	66	140	479	195	0	4
ENSG00000180539	0	0	1	0	0	5	7	36	0	0
ENSG00000180537	0	0	0	0	0	1	74	65	0	0
ENSG00000180535	2	0	0	0	0	1	13	1	0	0
ENSG00000180532	11	9	4	7	7	15	0	2	0	0
ENSG00000180530	843	788	1450	739	842	2167	2728	259	0	5
ENSG00000180525	0	0	0	0	0	0	26	23	0	0
ENSG00000180509	2	2	9	1	1	4	100	65	1	15
ENSG00000180488	278	304	548	300	287	724	181	158	1	8
ENSG00000180483	0	0	0	0	0	0	0	0	0	0
ENSG00000180481	1	3	7	0	5	2	12	14	0	0
ENSG00000180479	25	37	98	41	45	143	142	75	0	0
ENSG00000180475	0	0	0	0	0	0	0	0	0	0
ENSG00000180458	0	0	5	1	0	14	0	0	0	0
ENSG00000180448	77	82	95	76	68	192	775	352	0	6
ENSG00000180447	7	5	23	13	14	22	22	42	0	10
ENSG00000180440	0	0	0	0	0	0	66	37	0	0
ENSG00000180438	37	23	38	21	14	72	1	35	0	0
ENSG00000180437	0	0	0	0	0	0	0	0	0	0
ENSG00000180433	0	0	0	0	0	0	0	0	0	0
ENSG00000180432	7	4	4	4	3	16	3	7	0	1
ENSG00000180425	4	12	16	5	8	29	149	69	0	23
ENSG00000180424	0	0	0	0	0	0	0	0	0	0
ENSG00000180423	50	46	79	33	46	115	90	32	0	0
ENSG00000180422	5	1	0	1	0	8	13	7	0	0
ENSG00000180409	0	0	0	0	0	0	0	0	0	0
ENSG00000180398	1536	1396	2517	1275	1395	4071	5428	1136	0	41
ENSG00000180389	0	0	0	0	0	2	4	8	0	10
ENSG00000180386	0	0	0	0	0	0	0	0	0	0
ENSG00000180385	40	26	55	22	36	103	23	6	0	0
ENSG00000180383	0	0	0	0	0	0	1	8	0	0
ENSG00000180376	159	170	423	144	150	484	346	126	0	0
ENSG00000180370	1523	1395	2400	1336	1295	3794	3346	1570	13	176
ENSG00000180357	1946	1750	2865	1763	1656	5044	1632	435	0	23
ENSG00000180354	330	309	583	238	321	851	1018	1308	0	0
ENSG00000180353	328	262	455	312	321	996	1600	1661	12	202
ENSG00000180347	2	1	0	0	0	0	0	5	0	0
ENSG00000180346	116	148	293	128	125	332	84	49	0	2
ENSG00000180340	9	7	24	13	2	19	80	32	0	0
ENSG00000180336	4	4	4	5	1	3	7	19	0	0
ENSG00000180332	0	0	1	1	2	0	10	0	0	0
ENSG00000180329	298	295	605	239	248	781	326	187	0	29
ENSG00000180318	7	8	9	5	5	25	0	0	0	0
ENSG00000180316	1	3	1	1	1	7	26	0	0	2
ENSG00000180305	0	0	0	0	0	0	5	0	0	0
ENSG00000180304	875	839	1276	633	789	2239	1757	2618	0	21
ENSG00000180287	47	41	59	41	37	127	2	9	0	3
ENSG00000180284	0	0	0	0	0	0	1	0	0	0
ENSG00000180279	2	0	2	0	0	5	2	1	0	0
ENSG00000180269	0	0	0	0	0	0	0	0	0	0
ENSG00000180264	1	1	0	0	0	2	0	0	0	4
ENSG00000180263	819	732	1276	818	792	2424	720	189	0	10
ENSG00000180259	0	0	0	0	0	0	0	0	0	0
ENSG00000180257	139	185	275	132	166	348	78	45	0	8
ENSG00000180251	39	105	173	53	57	157	69	58	0	8
ENSG00000180245	0	2	0	2	2	0	5	2	0	0
ENSG00000180233	184	214	333	161	165	449	195	165	0	26
ENSG00000180230	0	0	0	0	0	0	0	0	0	0
ENSG00000180229	626	590	881	499	520	1499	321	103	0	5
ENSG00000180228	137	203	352	162	140	452	1042	702	0	39
ENSG00000180221	0	0	0	0	0	0	0	0	0	0
ENSG00000180219	0	0	0	0	0	0	1	0	0	0
ENSG00000180211	0	0	0	1	0	0	0	5	0	0
ENSG00000180210	5	1	2	1	2	6	3	0	0	0
ENSG00000180209	1	0	3	1	1	10	8	10	0	0
ENSG00000180205	0	0	0	0	0	0	0	0	0	0
ENSG00000180198	907	803	1307	792	807	2213	1052	199	1	11
ENSG00000180190	73	93	206	94	73	280	941	552	0	0
ENSG00000180189	2	0	0	0	1	0	16	0	0	0
ENSG00000180185	434	429	665	382	344	1093	283	235	0	7
ENSG00000180182	832	773	1308	629	675	1927	1183	455	0	14
ENSG00000180178	0	0	0	0	0	0	0	0	4	0
ENSG00000180176	0	1	3	2	0	2	0	10	0	0
ENSG00000180172	0	0	0	0	0	0	0	0	0	0
ENSG00000180155	28	26	37	34	21	46	33	124	2	0
ENSG00000180152	0	0	0	0	0	0	0	0	0	0
ENSG00000180150	0	0	0	0	0	0	0	0	0	0
ENSG00000180139	1	2	0	0	0	0	6	204	0	0
ENSG00000180138	0	0	1	0	0	0	0	4	0	0
ENSG00000180116	0	0	0	0	0	0	0	0	0	0
ENSG00000180113	2	7	2	2	3	1	72	35	0	4
ENSG00000180105	0	0	5	1	0	0	0	0	0	0
ENSG00000180104	359	332	543	371	290	1024	1548	1226	0	8
ENSG00000180098	205	184	306	174	182	580	1094	423	0	2
ENSG00000180096	1	5	1	8	5	0	158	76	0	0
ENSG00000180090	0	0	0	0	0	0	0	0	0	0
ENSG00000180089	3	7	4	4	6	14	45	42	0	0
ENSG00000180083	0	0	0	0	0	0	5	0	0	0
ENSG00000180081	0	0	1	0	0	0	0	1	0	0
ENSG00000180071	31	44	75	23	28	115	19	12	0	0
ENSG00000180068	0	0	0	0	0	0	0	0	0	0
ENSG00000180066	11	13	25	4	4	19	2	0	0	1
ENSG00000180061	0	0	0	0	0	0	62	5	0	0
ENSG00000180053	0	0	0	0	0	0	6	0	0	0
ENSG00000180044	0	0	0	0	0	0	6	4	0	0
ENSG00000180043	0	0	1	0	0	0	0	0	0	0
ENSG00000180042	0	0	0	0	0	0	0	0	0	0
ENSG00000180035	90	75	123	77	76	232	100	142	0	1
ENSG00000180019	0	0	0	0	0	0	0	0	0	0
ENSG00000180016	0	0	0	0	0	0	1	0	0	0
ENSG00000180015	17	18	41	17	18	35	80	28	0	1
ENSG00000180011	433	440	823	385	395	1167	904	434	0	11
ENSG00000180008	169	180	399	148	179	469	910	471	0	5
ENSG00000179997	0	0	0	0	0	0	0	0	0	0
ENSG00000179994	4	12	8	2	8	23	14	3	0	0
ENSG00000179988	37	32	51	32	33	86	45	49	0	3
ENSG00000179981	131	121	182	107	103	244	316	417	0	1
ENSG00000179979	27	46	58	42	23	126	282	193	0	0
ENSG00000179978	58	81	101	49	54	173	175	179	0	8
ENSG00000179967	9	9	33	11	12	28	87	35	0	0
ENSG00000179965	18	17	38	13	22	38	44	43	0	0
ENSG00000179958	167	126	243	162	173	466	835	542	0	16
ENSG00000179954	3	4	3	0	1	1	53	169	0	0
ENSG00000179950	732	798	1157	979	751	2364	3291	2171	2	15
ENSG00000179943	111	109	175	94	97	263	250	156	4	13
ENSG00000179941	64	101	274	91	65	222	145	76	0	0
ENSG00000179938	3	4	11	5	10	15	16	2	0	0
ENSG00000179935	4	3	4	5	4	6	7	0	0	0
ENSG00000179934	0	0	0	0	0	0	0	0	0	0
ENSG00000179933	516	473	756	541	478	1443	2591	817	4	52
ENSG00000179930	0	5	0	0	1	0	0	0	0	0
ENSG00000179922	26	25	40	29	30	65	85	117	0	0
ENSG00000179921	0	0	2	2	2	2	13	13	0	0
ENSG00000179919	0	0	0	0	0	0	0	0	0	0
ENSG00000179918	641	694	1065	521	607	1548	1995	1419	0	25
ENSG00000179915	0	0	0	0	1	0	0	21	0	0
ENSG00000179914	0	0	0	0	0	0	17	14	0	0
ENSG00000179913	312	246	401	316	234	806	26	2	0	0
ENSG00000179912	195	220	415	175	163	556	382	516	1	44
ENSG00000179909	41	43	72	39	43	106	113	111	2	18
ENSG00000179902	0	0	0	0	0	0	31	36	1	13
ENSG00000179899	86	91	115	93	66	220	174	35	0	12
ENSG00000179889	1625	1631	2574	1522	1421	4223	3265	1108	0	14
ENSG00000179886	42	35	72	60	36	140	72	56	0	1
ENSG00000179873	0	0	0	0	0	0	1	5	0	0
ENSG00000179869	34	50	43	25	22	69	14	18	0	0
ENSG00000179862	326	291	497	314	252	1003	373	74	0	9
ENSG00000179859	36	35	52	38	52	123	226	82	4	16
ENSG00000179855	0	0	0	0	0	0	58	190	0	0
ENSG00000179846	3	4	5	5	1	2	0	0	0	0
ENSG00000179841	0	4	13	4	0	2	50	59	3	5
ENSG00000179840	0	0	0	0	0	0	3	0	0	3
ENSG00000179833	426	516	712	408	399	1247	3039	689	0	13
ENSG00000179832	242	345	444	416	250	765	896	315	1	1
ENSG00000179826	7	11	14	35	32	65	9	2	0	0
ENSG00000179820	2739	2526	2964	2598	2154	6714	2099	2195	18	313
ENSG00000179818	46	45	80	35	39	110	776	363	1	44
ENSG00000179817	1	0	0	0	0	0	0	0	0	0
ENSG00000179813	0	0	0	0	0	0	42	26	0	12
ENSG00000179799	0	0	0	0	0	6	23	0	0	0
ENSG00000179796	1	0	0	0	0	0	0	4	0	0
ENSG00000179776	5	6	7	6	8	22	8866	6230	5	63
ENSG00000179774	0	0	0	0	0	2	4	0	0	0
ENSG00000179772	0	0	0	0	0	0	45	155	0	0
ENSG00000179766	3	1	0	0	3	3	36	24	0	0
ENSG00000179761	3	1	1	3	1	2	22	33	0	0
ENSG00000179755	0	0	0	0	0	0	0	0	0	0
ENSG00000179751	0	1	0	0	0	0	0	0	0	0
ENSG00000179750	34	56	71	44	31	142	784	24	4	15
ENSG00000179743	5	12	20	11	8	17	86	88	0	1
ENSG00000179715	100	103	100	74	63	263	219	272	0	0
ENSG00000179709	0	0	0	0	0	0	0	0	0	0
ENSG00000179698	8	10	10	16	10	21	27	6	0	0
ENSG00000179695	0	0	0	0	0	0	0	0	0	0
ENSG00000179676	0	0	0	0	0	0	0	0	0	0
ENSG00000179674	41	52	88	45	60	118	677	0	0	0
ENSG00000179673	0	0	0	0	0	0	0	0	0	0
ENSG00000179639	0	0	0	0	0	0	10	120	0	0
ENSG00000179636	1	0	0	0	0	0	1	6	0	0
ENSG00000179632	504	520	858	594	479	1529	1926	2134	0	3
ENSG00000179630	444	497	844	408	519	1155	504	208	0	29
ENSG00000179627	32	35	36	46	24	91	98	59	0	4
ENSG00000179626	0	0	0	0	0	0	0	0	0	0
ENSG00000179615	0	0	0	0	0	0	0	0	0	0
ENSG00000179611	41	27	60	12	36	65	8	3	0	0
ENSG00000179604	435	465	715	538	422	1011	2139	3871	6	23
ENSG00000179603	0	0	0	0	0	0	7	2	0	0
ENSG00000179600	0	0	0	0	0	0	1	0	0	0
ENSG00000179598	12	9	8	6	6	24	68	28	0	2
ENSG00000179593	898	1004	1348	1307	1148	3712	197	226	2	2
ENSG00000179588	62	50	35	45	24	97	53	45	0	0
ENSG00000179583	17	9	20	13	8	26	726	381	2	0
ENSG00000179580	2	0	0	0	2	0	4	3	0	0
ENSG00000179577	0	0	0	0	0	0	0	19	0	0
ENSG00000179571	0	0	0	0	0	0	0	0	0	0
ENSG00000179564	3	3	1	0	0	0	17	7	0	0
ENSG00000179562	352	365	679	356	312	995	1093	349	0	3
ENSG00000179546	1	3	0	1	0	7	2	25	1	0
ENSG00000179542	2	0	0	0	1	3	5	0	0	0
ENSG00000179532	127	153	196	116	148	395	673	247	0	15
ENSG00000179528	1	2	1	4	3	3	12	0	0	0
ENSG00000179526	318	325	458	433	248	835	545	631	0	15
ENSG00000179523	43	68	66	60	36	119	223	190	0	0
ENSG00000179520	0	0	0	0	0	0	0	15	0	0
ENSG00000179477	0	2	3	2	1	4	2	9	0	0
ENSG00000179476	19	27	29	17	22	70	195	134	0	0
ENSG00000179468	0	0	0	0	0	0	0	0	0	0
ENSG00000179460	0	0	0	0	0	0	0	0	0	0
ENSG00000179456	69	91	128	69	79	182	341	314	0	1
ENSG00000179455	0	0	0	0	0	0	4	4	0	0
ENSG00000179454	124	115	176	99	110	305	197	100	0	0
ENSG00000179452	0	0	0	0	0	0	0	0	0	0
ENSG00000179447	0	0	0	0	0	0	3	0	0	0
ENSG00000179443	0	0	0	0	0	0	1	0	0	0
ENSG00000179431	387	451	568	286	320	876	422	233	0	24
ENSG00000179428	0	0	0	0	1	1	6	28	0	0
ENSG00000179420	0	0	0	0	0	0	0	4	0	0
ENSG00000179412	0	0	0	0	0	0	0	0	0	0
ENSG00000179409	304	309	448	332	263	859	851	278	0	6
ENSG00000179407	0	0	0	0	0	0	0	0	0	0
ENSG00000179406	31	38	67	23	14	77	41	71	1	0
ENSG00000179403	209	278	311	351	160	524	249	946	0	21
ENSG00000179399	0	0	0	1	0	0	85	7	0	0
ENSG00000179397	6	11	7	2	9	10	8	10	0	0
ENSG00000179388	31	19	10	19	13	32	477	836	1	22
ENSG00000179387	366	350	520	242	318	721	281	248	0	0
ENSG00000179381	0	0	0	0	0	0	0	0	0	0
ENSG00000179364	480	509	693	579	375	1235	452	1125	0	4
ENSG00000179363	0	0	3	1	0	0	3	3	0	0
ENSG00000179362	1	1	4	10	6	19	389	54	1	5
ENSG00000179361	287	287	421	284	241	824	754	179	0	3
ENSG00000179348	0	1	1	2	0	0	1034	1100	0	0
ENSG00000179344	256	233	399	210	236	675	94	56	1	34
ENSG00000179342	1	0	1	0	0	0	2	0	0	0
ENSG00000179335	1031	1117	1594	1077	1041	3115	3566	1175	2	17
ENSG00000179331	0	0	0	0	0	0	8	0	0	0
ENSG00000179314	0	1	5	1	0	6	90	182	2	0
ENSG00000179304	323	292	401	304	300	713	1132	1210	1	10
ENSG00000179300	0	0	0	0	0	0	2	13	0	0
ENSG00000179299	10	5	12	6	7	20	55	56	0	8
ENSG00000179295	3457	2716	4888	2736	3030	8890	3146	1528	1	54
ENSG00000179292	0	0	1	1	0	4	3	1	0	0
ENSG00000179284	0	0	3	0	0	0	2	23	0	5
ENSG00000179277	11	9	18	11	9	26	52	22	0	0
ENSG00000179271	336	356	585	494	312	985	2291	1555	7	19
ENSG00000179270	4	1	5	3	0	5	5	12	0	0
ENSG00000179262	672	779	917	715	620	2084	2587	1297	6	2
ENSG00000179256	0	0	0	0	0	1	14	32	0	9
ENSG00000179253	0	0	0	0	0	0	0	16	0	0
ENSG00000179242	41	41	84	54	45	131	33	13	0	1
ENSG00000179241	154	136	335	102	175	362	431	293	0	50
ENSG00000179240	3	2	7	5	4	11	8	13	0	0
ENSG00000179222	2053	1834	2963	1905	1737	5363	1072	1362	4	31
ENSG00000179219	2	0	0	1	2	1	1	12	0	0
ENSG00000179218	21171	20803	30272	19644	21344	55575	13728	5091	6	53
ENSG00000179213	0	0	0	0	0	0	1	0	0	0
ENSG00000179195	1486	1469	2579	1136	1261	3554	1442	1411	0	22
ENSG00000179178	73	81	71	58	48	175	458	465	0	0
ENSG00000179172	0	0	1	0	1	0	1	11	0	0
ENSG00000179170	0	0	0	0	0	0	0	0	1	0
ENSG00000179168	4	4	3	3	2	11	23	5	0	0
ENSG00000179165	2	3	4	0	1	8	16	4	0	0
ENSG00000179163	426	401	528	330	354	870	304	428	5	21
ENSG00000179157	0	0	0	0	0	0	1	0	0	0
ENSG00000179152	192	218	484	188	191	573	273	365	0	19
ENSG00000179151	308	290	429	233	283	889	720	593	0	0
ENSG00000179148	85	53	70	40	47	127	155	10	0	0
ENSG00000179144	0	0	0	0	0	0	689	767	0	3
ENSG00000179142	0	0	0	0	0	0	0	0	0	0
ENSG00000179141	0	0	0	0	0	0	7	13	0	0
ENSG00000179136	0	0	0	0	0	0	5	25	0	0
ENSG00000179134	899	900	1461	971	803	2533	2072	947	4	46
ENSG00000179133	0	0	0	0	0	2	36	23	0	0
ENSG00000179131	0	1	0	0	0	0	0	0	0	0
ENSG00000179119	640	566	808	473	528	1606	775	349	0	16
ENSG00000179115	687	618	953	818	624	1947	1656	702	0	6
ENSG00000179111	6	15	20	11	8	18	13	13	0	5
ENSG00000179104	225	243	391	212	236	629	266	132	0	7
ENSG00000179101	17	13	51	10	10	40	73	86	0	10
ENSG00000179097	0	0	0	0	0	0	3	10	0	0
ENSG00000179094	811	901	1294	902	742	2123	1635	2682	0	0
ENSG00000179091	445	407	649	570	382	1317	3069	1646	0	8
ENSG00000179088	0	0	0	0	0	3	10	3	0	0
ENSG00000179085	76	69	98	107	51	146	425	652	0	1
ENSG00000179083	0	1	0	0	0	0	4	0	0	0
ENSG00000179082	0	0	0	0	1	0	1	5	0	0
ENSG00000179073	0	0	0	0	0	0	0	0	0	0
ENSG00000179071	0	1	1	1	1	10	11	7	0	0
ENSG00000179066	1	0	0	1	0	1	0	0	0	0
ENSG00000179059	14	6	30	18	16	50	7	15	0	0
ENSG00000179058	0	0	1	0	0	0	0	6	0	0
ENSG00000179057	4	1	2	2	1	6	28	29	0	7
ENSG00000179055	0	0	0	0	0	0	0	0	0	0
ENSG00000179051	2323	2101	3396	1959	1913	6161	2122	1065	0	4
ENSG00000179046	29	30	35	43	50	201	122	4	0	0
ENSG00000179044	6	0	3	1	2	6	121	418	1	0
ENSG00000179041	362	375	551	414	373	1178	939	420	2	17
ENSG00000179038	0	1	0	0	0	0	3	2	0	0
ENSG00000179031	0	0	0	0	0	0	1	0	0	0
ENSG00000179029	138	124	122	102	74	243	162	93	0	6
ENSG00000179028	0	0	0	0	0	0	0	6	0	0
ENSG00000179023	13	7	9	5	13	16	11	8	0	0
ENSG00000179021	268	322	550	219	251	734	526	134	0	30
ENSG00000179010	2013	1922	3112	2165	1779	5496	17039	7398	6	133
ENSG00000179008	4	4	19	5	2	23	0	0	0	0
ENSG00000179002	0	0	0	0	0	0	1	0	0	0
ENSG00000178999	31	55	121	65	59	185	23	29	0	6
ENSG00000178997	2	1	1	3	2	1	3	16	0	0
ENSG00000178996	324	310	498	292	262	746	471	506	0	29
ENSG00000178988	553	559	1340	601	495	1438	2283	1193	0	12
ENSG00000178982	1449	1309	2049	1385	1279	4086	5673	4963	8	54
ENSG00000178980	2383	2027	3110	2350	2033	6287	6114	11642	9	62
ENSG00000178977	8	4	10	8	3	6	122	85	0	10
ENSG00000178974	415	471	728	360	416	951	693	306	0	7
ENSG00000178971	201	172	246	186	187	523	927	329	0	1
ENSG00000178966	20	22	57	12	18	79	77	47	0	5
ENSG00000178965	0	2	0	1	0	0	34	22	0	0
ENSG00000178952	2040	2011	2842	2307	2141	6180	3723	2512	4	35
ENSG00000178951	1269	1332	2261	1322	1042	3557	560	440	1	3
ENSG00000178950	887	924	1340	1009	821	2566	2522	1869	0	0
ENSG00000178947	282	327	408	273	260	650	9	56	0	0
ENSG00000178935	232	224	375	226	204	605	120	75	0	0
ENSG00000178934	100	144	200	141	70	282	39	10	0	0
ENSG00000178928	0	0	0	0	0	0	0	0	0	0
ENSG00000178927	340	418	499	421	292	888	1125	1301	3	23
ENSG00000178922	207	270	383	301	330	840	136	276	0	0
ENSG00000178921	174	178	249	161	105	408	338	158	0	0
ENSG00000178919	52	60	100	61	52	154	2	1	0	0
ENSG00000178917	38	36	85	33	38	88	23	22	0	0
ENSG00000178913	1792	1543	2321	1290	1561	4305	6133	2145	2	54
ENSG00000178904	48	52	84	41	36	151	578	292	3	0
ENSG00000178896	92	106	148	100	74	316	545	342	0	3
ENSG00000178882	2	0	0	0	0	0	26	2	0	0
ENSG00000178878	17	17	49	12	11	48	1459	12690	3	58
ENSG00000178860	2	4	2	11	4	18	1214	430	0	1
ENSG00000178852	12	9	27	12	8	12	261	40	0	0
ENSG00000178836	0	0	0	0	0	0	0	0	0	0
ENSG00000178828	0	0	0	0	0	0	1	0	0	0
ENSG00000178826	32	51	79	41	52	170	52	107	0	0
ENSG00000178821	0	7	1	4	2	10	13	25	0	0
ENSG00000178814	30	31	27	35	22	67	25	30	0	1
ENSG00000178809	28	53	43	29	22	101	34	48	0	2
ENSG00000178804	0	0	0	0	0	0	0	0	0	0
ENSG00000178803	0	0	1	0	1	6	57	28	0	0
ENSG00000178802	579	524	824	572	539	1585	573	334	1	18
ENSG00000178796	0	0	0	0	0	0	18	11	0	0
ENSG00000178795	0	0	0	0	0	0	1	0	0	0
ENSG00000178789	1	0	0	0	0	0	51	17	1	0
ENSG00000178776	1	0	0	2	1	5	0	0	0	0
ENSG00000178773	70	94	114	92	78	212	52	29	0	0
ENSG00000178772	0	0	0	0	0	0	9	0	0	0
ENSG00000178764	288	252	422	241	238	692	2641	875	1	37
ENSG00000178762	0	0	0	0	0	0	0	0	0	0
ENSG00000178761	201	214	314	171	166	572	334	219	0	0
ENSG00000178752	3	5	6	4	3	5	65	60	0	0
ENSG00000178750	13	2	19	7	9	30	63	0	0	10
ENSG00000178741	518	421	692	330	388	1237	2528	1433	1	30
ENSG00000178734	2	0	2	1	1	2	47	0	0	0
ENSG00000178732	0	1	0	0	1	0	6	0	0	0
ENSG00000178726	354	448	738	214	176	560	3433	6843	3	18
ENSG00000178723	2	2	2	0	0	2	9	13	0	4
ENSG00000178722	0	0	1	0	0	0	0	11	0	0
ENSG00000178719	1752	1781	2293	1593	1347	4330	5782	2266	25	176
ENSG00000178718	75	56	78	58	47	152	328	212	0	1
ENSG00000178715	1	0	1	0	1	1	3	16	0	0
ENSG00000178700	198	179	278	129	137	382	52	78	0	0
ENSG00000178695	743	662	1362	908	842	2462	651	3345	0	13
ENSG00000178694	83	68	110	41	63	167	119	88	0	0
ENSG00000178691	321	360	726	319	301	985	1186	528	0	28
ENSG00000178690	1	1	3	3	0	0	0	0	0	0
ENSG00000178685	125	159	168	206	114	357	268	159	0	7
ENSG00000178665	40	53	59	24	19	68	14	14	0	0
ENSG00000178662	22	25	60	15	23	51	2	17	0	0
ENSG00000178660	4	4	31	3	2	10	52	2	0	6
ENSG00000178654	0	0	0	0	0	0	0	0	0	0
ENSG00000178645	0	0	0	0	0	0	0	0	0	0
ENSG00000178636	0	1	2	0	0	0	5	0	0	0
ENSG00000178631	1	1	1	0	0	0	0	7	0	0
ENSG00000178623	0	1	2	2	2	1	66	43	1	0
ENSG00000178607	251	185	279	271	270	672	4677	461	0	22
ENSG00000178605	204	265	283	268	185	537	1047	903	2	0
ENSG00000178602	0	0	0	0	0	0	0	4	0	0
ENSG00000178597	0	0	0	0	0	0	0	2	0	0
ENSG00000178596	0	0	0	0	0	0	6	0	0	0
ENSG00000178591	0	0	0	0	0	0	0	0	0	0
ENSG00000178586	0	0	0	0	0	0	2	2	0	0
ENSG00000178585	344	298	476	262	244	807	187	398	1	0
ENSG00000178573	609	765	1339	409	395	1014	327	495	1	18
ENSG00000178568	2	3	7	3	3	2	11	46	3	0
ENSG00000178567	166	205	349	153	149	353	896	402	0	62
ENSG00000178562	0	0	0	0	0	6	270	36	0	0
ENSG00000178556	0	0	0	0	0	0	0	0	0	0
ENSG00000178538	0	0	1	2	1	0	3053	38	0	3
ENSG00000178537	107	80	119	102	80	226	246	364	0	6
ENSG00000178531	42	41	68	56	36	146	0	2	0	0
ENSG00000178522	0	0	0	0	0	0	0	18	0	0
ENSG00000178503	0	0	0	0	0	0	0	0	0	0
ENSG00000178502	75	62	92	52	62	154	32	2	0	0
ENSG00000178498	85	76	119	105	62	202	269	833	0	2
ENSG00000178473	0	0	0	0	0	0	4	2	0	0
ENSG00000178467	74	81	88	70	43	137	349	356	0	5
ENSG00000178464	417	453	1153	229	282	867	1751	994	11	84
ENSG00000178462	19	15	18	9	6	31	35	5	0	0
ENSG00000178460	8	12	15	4	2	14	23	30	0	0
ENSG00000178458	28	30	76	25	25	56	130	117	0	18
ENSG00000178457	0	0	0	0	0	0	0	0	0	0
ENSG00000178449	153	131	197	119	102	377	864	645	0	35
ENSG00000178445	6	3	9	3	6	18	32	13	0	0
ENSG00000178440	4	10	8	3	3	17	11	8	0	0
ENSG00000178429	52	82	368	66	56	167	487	267	0	27
ENSG00000178425	469	357	594	284	362	1020	392	314	0	8
ENSG00000178412	2	0	1	0	0	0	8	12	0	0
ENSG00000178409	82	80	169	98	86	229	250	114	0	0
ENSG00000178404	0	0	0	0	0	0	8	0	0	0
ENSG00000178403	0	0	0	0	0	0	0	0	0	0
ENSG00000178401	8	2	12	2	3	25	1	12	0	1
ENSG00000178397	90	85	200	95	85	207	226	227	0	19
ENSG00000178395	0	0	0	0	1	0	0	0	0	0
ENSG00000178394	0	0	0	0	0	0	0	0	0	0
ENSG00000178386	14	10	19	4	3	18	12	13	0	0
ENSG00000178385	71	57	86	39	56	98	51	26	0	0
ENSG00000178381	156	141	269	151	140	393	2327	545	0	14
ENSG00000178372	1	5	3	4	0	4	0	0	0	0
ENSG00000178363	121	180	203	79	41	174	0	0	0	0
ENSG00000178358	0	0	0	0	0	0	0	0	0	0
ENSG00000178343	0	0	0	1	0	0	23	22	0	0
ENSG00000178342	1	2	2	2	0	3	5	6	0	0
ENSG00000178338	117	129	234	81	116	252	330	83	0	0
ENSG00000178307	398	427	579	440	357	1019	1302	561	0	11
ENSG00000178301	0	4	5	0	1	10	23	6	0	0
ENSG00000178297	6	12	4	9	5	13	9	11	0	0
ENSG00000178295	100	103	226	69	92	225	345	178	0	6
ENSG00000178287	0	0	0	0	0	1	0	1	0	0
ENSG00000178279	0	0	0	1	0	0	0	0	0	0
ENSG00000178257	0	0	0	0	0	0	0	0	0	0
ENSG00000178252	1507	1420	2113	1454	1382	3522	2001	1471	4	3
ENSG00000178248	0	0	0	0	0	0	0	0	0	0
ENSG00000178243	0	0	0	0	0	0	0	0	0	0
ENSG00000178235	0	0	0	0	0	0	0	4	0	0
ENSG00000178234	682	667	1009	579	618	1663	571	552	3	0
ENSG00000178233	0	0	0	1	0	9	10	0	0	0
ENSG00000178229	76	63	137	55	60	205	105	283	5	9
ENSG00000178226	3	1	5	5	3	13	13	15	0	0
ENSG00000178222	6	10	18	8	5	22	22	24	0	0
ENSG00000178217	1	0	1	2	0	3	26	10	0	0
ENSG00000178209	8709	9745	12596	12911	6636	23588	3388	2572	5	19
ENSG00000178202	38	36	73	26	22	94	265	418	0	8
ENSG00000178201	5	2	9	1	4	11	2	16	0	0
ENSG00000178199	0	0	0	2	0	0	48	15	0	0
ENSG00000178193	0	0	0	0	0	0	0	0	0	0
ENSG00000178188	524	624	771	563	470	1351	275	430	0	2
ENSG00000178187	13	8	26	12	14	42	13	10	0	0
ENSG00000178184	240	214	350	152	166	502	29	131	0	0
ENSG00000178177	19	21	45	29	27	82	266	57	0	0
ENSG00000178175	0	0	0	0	0	0	103	58	0	0
ENSG00000178172	1	0	0	1	1	6	1	2	0	0
ENSG00000178171	0	0	0	0	0	0	0	0	0	0
ENSG00000178163	418	424	783	357	397	1103	462	199	0	4
ENSG00000178162	4	4	4	0	1	3	12	8	0	0
ENSG00000178150	4	9	11	1	1	8	5	4	0	0
ENSG00000178149	60	73	81	56	51	228	185	178	0	0
ENSG00000178146	0	1	0	0	2	0	25	0	0	5
ENSG00000178130	0	0	0	0	0	0	0	0	0	0
ENSG00000178127	11	16	11	10	14	34	47	21	0	2
ENSG00000178125	0	0	0	0	0	0	5	3	0	0
ENSG00000178115	33	43	73	33	46	98	23	10	0	0
ENSG00000178107	0	0	1	0	0	0	0	0	0	0
ENSG00000178105	654	583	900	547	597	1738	1045	321	5	3
ENSG00000178104	787	768	1150	549	631	1738	4781	986	2	28
ENSG00000178096	28	21	30	37	18	75	193	166	0	4
ENSG00000178093	8	6	7	6	3	18	1	0	0	0
ENSG00000178084	0	0	0	0	0	0	7	50	0	6
ENSG00000178082	10	5	32	3	4	20	34	2	1	4
ENSG00000178081	1	1	2	5	3	8	10	49	0	0
ENSG00000178078	362	371	489	447	416	1283	1328	182	0	0
ENSG00000178075	45	40	92	30	37	101	129	62	0	0
ENSG00000178074	33	51	114	29	33	124	276	204	0	13
ENSG00000178057	176	191	262	175	157	539	1476	1113	2	64
ENSG00000178055	0	0	0	0	0	0	2	9	0	0
ENSG00000178053	87	99	148	68	71	207	683	459	5	18
ENSG00000178038	2482	3115	3886	2667	2356	6903	1407	1351	1	0
ENSG00000178035	2302	1993	3075	1883	2017	6306	6217	2541	1	30
ENSG00000178033	52	54	60	27	43	140	24	130	0	0
ENSG00000178031	0	1	0	0	0	0	78	245	0	0
ENSG00000178028	431	400	622	376	362	1032	525	960	4	0
ENSG00000178026	37	45	62	41	52	116	75	89	0	0
ENSG00000178021	0	0	0	0	0	0	0	1	0	0
ENSG00000178015	0	2	8	1	2	0	1	12	0	0
ENSG00000177994	1	0	3	0	0	1	8	11	0	0
ENSG00000177993	0	0	0	0	0	0	0	0	0	0
ENSG00000177992	0	0	0	0	0	0	0	0	0	0
ENSG00000177990	4	11	1	5	2	7	36	74	0	0
ENSG00000177989	9	19	28	25	24	66	418	559	0	3
ENSG00000177984	0	0	2	0	0	0	1	1	0	0
ENSG00000177981	262	219	345	183	203	575	372	375	0	0
ENSG00000177971	215	175	337	211	191	536	1130	348	0	6
ENSG00000177963	1529	1417	2056	1596	1186	4263	2537	1241	4	43
ENSG00000177954	7534	5627	8811	5655	5719	19400	51666	33382	173	1818
ENSG00000177951	310	279	517	316	295	892	1360	813	0	17
ENSG00000177947	0	0	0	0	0	0	5	0	0	0
ENSG00000177946	34	35	66	34	39	90	34	14	0	0
ENSG00000177943	32	80	77	59	37	118	83	21	0	1
ENSG00000177938	0	2	0	0	0	0	0	0	0	0
ENSG00000177932	62	40	79	45	50	101	98	23	0	0
ENSG00000177917	68	91	133	51	70	189	442	212	0	4
ENSG00000177910	0	0	0	0	0	0	0	0	0	0
ENSG00000177889	1338	1289	1977	1181	1185	3808	4942	1951	10	163
ENSG00000177888	109	105	216	70	82	295	180	102	0	0
ENSG00000177885	1440	1401	2090	1443	1294	3797	4210	2952	5	151
ENSG00000177879	509	455	1459	346	350	1267	1147	1534	3	174
ENSG00000177875	1	0	5	2	3	2	40	31	0	6
ENSG00000177873	81	46	94	56	71	198	59	31	1	0
ENSG00000177868	63	69	104	47	61	189	201	204	0	0
ENSG00000177855	2	0	17	0	1	7	9	10	0	0
ENSG00000177854	56	42	82	61	30	120	130	71	0	6
ENSG00000177853	124	132	383	117	114	307	210	205	0	0
ENSG00000177842	3	9	11	8	5	15	70	51	0	0
ENSG00000177839	2	0	4	0	0	2	23	91	2	4
ENSG00000177830	400	391	624	442	330	1018	745	1088	1	0
ENSG00000177822	6	8	13	5	5	32	3	18	0	0
ENSG00000177807	4	0	1	1	1	1	28	7	0	0
ENSG00000177803	0	0	0	0	0	0	0	0	0	0
ENSG00000177800	0	0	0	0	0	0	2	3	0	0
ENSG00000177791	0	1	2	0	0	2	24	157	0	0
ENSG00000177788	6	5	5	6	2	18	3	0	0	0
ENSG00000177776	0	0	0	0	0	0	0	0	0	0
ENSG00000177770	0	0	0	0	0	0	0	0	0	0
ENSG00000177757	0	0	2	1	2	5	10	8	0	0
ENSG00000177752	0	0	2	0	0	1	6	0	0	0
ENSG00000177738	29	31	46	32	45	82	64	48	0	0
ENSG00000177736	0	0	0	0	0	0	0	0	0	0
ENSG00000177733	1016	1037	1527	1074	903	2680	4061	3654	1	73
ENSG00000177732	243	250	347	228	192	506	88	39	0	0
ENSG00000177731	2640	2579	3909	3231	2658	8115	5626	2130	5	21
ENSG00000177728	541	563	738	550	401	1261	459	908	0	6
ENSG00000177725	2	2	1	0	0	5	1	0	0	0
ENSG00000177721	0	3	4	1	3	2	150	170	6	53
ENSG00000177710	0	2	0	1	1	0	5	10	0	0
ENSG00000177707	40	32	92	31	30	78	173	79	0	6
ENSG00000177706	75	72	118	107	78	224	481	696	0	1
ENSG00000177700	1638	1704	2877	1657	1337	3825	2827	3288	7	23
ENSG00000177699	0	1	0	0	0	0	2	4	0	0
ENSG00000177697	3339	3627	4879	4058	2519	8252	4635	4641	0	67
ENSG00000177694	15	20	20	11	18	28	8	74	0	8
ENSG00000177693	0	0	0	0	0	0	0	0	0	0
ENSG00000177692	13	17	30	18	11	31	13	14	0	0
ENSG00000177689	0	0	0	0	0	0	1	0	0	0
ENSG00000177688	2	3	4	1	2	0	23	3	0	0
ENSG00000177685	36	36	37	30	19	43	58	465	0	0
ENSG00000177684	0	0	0	0	0	0	0	0	0	0
ENSG00000177683	54	77	145	47	52	170	358	267	0	0
ENSG00000177679	15	16	13	14	10	23	10	33	0	7
ENSG00000177675	23	6	12	8	12	21	37	106	0	0
ENSG00000177674	595	753	925	707	471	1602	1237	959	3	11
ENSG00000177673	0	0	0	0	0	0	1	2	0	0
ENSG00000177669	0	0	2	0	1	0	3	7	0	0
ENSG00000177666	293	352	411	330	230	835	717	375	5	25
ENSG00000177663	414	425	651	340	391	1017	757	546	2	17
ENSG00000177646	712	610	919	591	605	1831	530	487	1	6
ENSG00000177640	4	12	14	6	6	18	17	44	0	0
ENSG00000177628	772	755	939	695	665	1986	1103	738	1	8
ENSG00000177627	29	31	53	33	37	95	3	2	0	0
ENSG00000177614	191	158	261	179	161	577	52	38	0	0
ENSG00000177613	443	451	553	351	387	1108	809	550	1	14
ENSG00000177606	2338	2223	3220	2183	2170	6097	35363	12771	1	42
ENSG00000177602	35	31	56	23	39	103	4	2	0	0
ENSG00000177600	2747	2242	2910	3319	2273	7376	38938	30913	54	551
ENSG00000177599	19	13	17	5	10	53	9	17	0	0
ENSG00000177596	0	0	0	0	0	0	0	0	0	0
ENSG00000177595	88	113	129	106	64	243	93	115	1	0
ENSG00000177590	0	0	0	0	0	0	9	1	0	0
ENSG00000177586	0	0	1	0	0	0	0	1	0	0
ENSG00000177576	22	20	30	11	13	38	68	78	0	0
ENSG00000177575	0	0	1	0	0	0	1493	607	1	88
ENSG00000177570	209	234	415	219	201	596	63	198	0	0
ENSG00000177565	1800	1661	3482	1289	1450	4093	2091	1137	0	46
ENSG00000177558	0	0	0	0	0	0	0	4	0	0
ENSG00000177556	363	319	499	357	326	1043	1989	1188	1	13
ENSG00000177553	0	0	0	0	0	0	0	0	0	0
ENSG00000177551	91	118	169	74	59	164	12	17	0	0
ENSG00000177548	74	106	169	101	64	217	152	193	0	0
ENSG00000177542	161	167	176	197	110	346	631	131	2	2
ENSG00000177535	0	0	0	0	0	0	0	0	0	0
ENSG00000177519	0	0	0	0	0	0	22	2	0	0
ENSG00000177511	0	0	0	0	0	0	0	1	0	0
ENSG00000177508	41	46	76	42	27	104	134	34	0	11
ENSG00000177504	0	1	0	1	0	0	1	0	0	0
ENSG00000177494	670	571	1074	837	897	2868	174	343	0	0
ENSG00000177489	0	0	0	0	0	0	0	0	0	0
ENSG00000177485	290	315	704	292	306	673	710	187	1	51
ENSG00000177483	0	0	2	1	5	3	71	20	0	0
ENSG00000177479	666	603	1058	532	618	1923	2433	853	0	9
ENSG00000177476	0	0	0	0	0	0	0	0	0	0
ENSG00000177469	5214	5172	8555	5148	4481	14263	11418	16579	4	4
ENSG00000177468	0	0	0	0	0	0	0	0	0	0
ENSG00000177465	3	1	4	2	4	5	64	49	0	2
ENSG00000177464	2	1	5	0	0	0	5785	1514	8	55
ENSG00000177463	543	491	734	409	457	1369	1719	335	0	2
ENSG00000177462	0	0	0	0	0	0	0	0	0	0
ENSG00000177459	21	13	24	15	27	56	3	7	0	0
ENSG00000177455	0	0	1	0	0	0	40	0	0	0
ENSG00000177453	4	5	11	5	7	16	21	30	0	0
ENSG00000177452	0	0	0	0	0	0	2	0	0	0
ENSG00000177447	0	0	0	0	0	0	0	0	0	0
ENSG00000177432	30	24	58	19	35	84	151	339	0	0
ENSG00000177427	214	216	324	221	208	574	106	62	0	1
ENSG00000177426	902	869	1169	815	871	2403	7201	1221	2	136
ENSG00000177425	527	584	1019	569	503	1544	1773	589	0	18
ENSG00000177418	1	0	0	0	0	0	2	0	0	0
ENSG00000177414	0	0	0	0	0	0	0	0	0	0
ENSG00000177410	214	203	340	134	188	516	4858	878	7	97
ENSG00000177409	127	149	274	182	202	694	1858	273	77	1373
ENSG00000177406	22	17	41	17	16	39	138	178	0	8
ENSG00000177400	0	0	0	0	0	0	0	0	0	0
ENSG00000177398	3	0	0	0	1	0	1	10	0	0
ENSG00000177383	197	143	304	141	152	401	391	374	0	1
ENSG00000177380	19	22	33	31	15	70	101	265	0	0
ENSG00000177374	18	13	43	22	18	45	321	262	0	13
ENSG00000177370	572	464	807	558	551	1807	610	371	0	6
ENSG00000177369	0	0	0	0	0	2	0	4	0	0
ENSG00000177363	1	1	6	1	1	2	2	22	0	0
ENSG00000177359	0	4	0	0	4	4	23	18	0	0
ENSG00000177354	0	0	0	0	0	0	0	1	0	0
ENSG00000177352	204	208	221	248	191	474	455	319	0	1
ENSG00000177350	0	0	1	0	0	0	7	3	0	3
ENSG00000177340	0	0	0	0	1	2	6	2	0	0
ENSG00000177338	0	0	0	0	0	0	1	0	0	0
ENSG00000177337	66	71	77	54	55	160	603	112	5	55
ENSG00000177335	0	0	0	0	0	2	16	22	0	0
ENSG00000177324	0	0	0	0	0	0	3	3	0	0
ENSG00000177311	1759	1589	2635	1377	1579	4347	2426	819	0	18
ENSG00000177306	2	0	2	0	0	1	0	1	0	0
ENSG00000177303	116	153	190	119	80	314	357	1620	1	13
ENSG00000177302	208	185	267	176	175	500	493	264	0	0
ENSG00000177301	0	0	0	1	0	0	2	1	0	0
ENSG00000177300	0	0	0	0	0	0	0	0	0	0
ENSG00000177294	19	8	19	8	6	16	21	7	0	9
ENSG00000177291	0	2	0	0	1	0	1	0	0	0
ENSG00000177283	19	29	27	31	23	106	438	78	0	0
ENSG00000177275	0	0	0	0	0	0	0	0	0	0
ENSG00000177272	0	0	0	0	0	0	134	32	0	3
ENSG00000177261	0	0	0	0	0	0	0	0	0	0
ENSG00000177257	0	0	0	1	0	0	516	0	0	14
ENSG00000177243	1	0	1	0	0	6	0	0	0	0
ENSG00000177239	1319	1214	1510	1144	1036	2780	494	978	0	2
ENSG00000177238	0	0	0	0	0	0	0	6	0	0
ENSG00000177234	0	0	0	0	0	0	2	0	0	0
ENSG00000177233	0	0	0	0	0	0	0	0	0	0
ENSG00000177225	507	572	815	630	444	1419	308	242	0	0
ENSG00000177212	0	0	0	0	0	0	0	0	0	0
ENSG00000177202	1	0	0	5	2	3	16	0	0	0
ENSG00000177201	0	0	0	0	0	0	0	0	0	0
ENSG00000177200	684	737	1350	647	699	1848	683	490	0	14
ENSG00000177197	0	0	0	0	0	0	3	1	0	0
ENSG00000177192	130	135	211	197	117	397	1024	770	0	3
ENSG00000177191	21	36	46	33	19	64	74	33	0	0
ENSG00000177189	436	435	1066	446	457	1392	4509	1130	4	40
ENSG00000177186	0	0	0	0	0	0	0	0	0	0
ENSG00000177182	0	0	0	0	1	0	3	19	0	0
ENSG00000177181	1	0	0	0	1	0	116	84	0	6
ENSG00000177174	0	0	0	0	0	0	0	0	0	0
ENSG00000177173	8	8	20	8	5	32	51	4	0	0
ENSG00000177169	466	564	694	579	343	1095	547	777	1	0
ENSG00000177156	2168	1994	2863	2158	1775	5839	5090	3065	2	47
ENSG00000177151	0	0	0	0	0	0	0	0	0	0
ENSG00000177150	199	203	346	186	215	641	1128	244	0	21
ENSG00000177144	42	38	74	19	29	102	59	27	0	0
ENSG00000177143	0	0	0	0	0	0	0	0	0	0
ENSG00000177138	0	0	0	0	0	0	0	9	0	0
ENSG00000177133	0	1	4	2	0	6	82	25	0	0
ENSG00000177125	116	137	237	130	119	388	732	213	0	0
ENSG00000177119	2332	2018	3081	1744	1959	5113	6110	1829	1	29
ENSG00000177112	1	0	2	2	1	3	5	0	0	5
ENSG00000177108	0	0	0	1	0	0	1	0	0	0
ENSG00000177106	2791	3439	4606	3119	2218	6794	619	374	0	1
ENSG00000177105	269	234	379	310	228	794	4269	2264	23	229
ENSG00000177103	0	0	0	0	0	0	22	34	0	0
ENSG00000177098	58	56	59	34	39	79	147	559	0	0
ENSG00000177096	9	5	9	6	6	16	308	251	0	0
ENSG00000177084	247	245	341	220	236	594	355	305	0	0
ENSG00000177082	50	54	105	37	58	149	115	59	0	0
ENSG00000177076	169	157	213	98	115	249	17	20	0	0
ENSG00000177058	248	221	395	168	222	553	229	156	1	10
ENSG00000177054	242	224	407	195	195	559	223	110	0	20
ENSG00000177051	129	169	262	167	130	375	266	198	0	10
ENSG00000177047	0	0	0	0	0	1	0	0	0	0
ENSG00000177045	18	25	29	27	20	66	2	4	0	0
ENSG00000177042	102	136	212	105	116	366	142	378	0	3
ENSG00000177034	269	316	712	224	227	724	229	191	0	0
ENSG00000177030	172	153	241	166	110	413	549	503	0	1
ENSG00000177025	19	35	16	19	22	33	8	24	0	0
ENSG00000177023	0	0	0	0	0	0	0	0	0	0
ENSG00000177000	224	205	325	191	185	517	574	718	0	1
ENSG00000176998	0	0	1	0	0	0	1	0	0	0
ENSG00000176994	435	386	551	398	383	1236	98	0	0	0
ENSG00000176988	0	1	0	0	0	0	0	0	0	0
ENSG00000176986	1312	1110	1685	1188	1142	3698	1099	275	1	0
ENSG00000176984	0	0	0	1	1	3	3	0	0	0
ENSG00000176979	1	1	1	2	0	0	1	3	0	0
ENSG00000176978	285	356	415	394	202	620	1705	1448	0	5
ENSG00000176974	171	164	246	143	123	410	81	161	0	0
ENSG00000176973	18	29	29	15	12	50	102	175	0	10
ENSG00000176971	17	21	20	9	9	42	147	335	0	0
ENSG00000176970	0	0	0	0	0	0	0	0	0	0
ENSG00000176956	0	0	0	0	0	0	6	40	0	0
ENSG00000176953	924	929	1482	864	959	2859	935	451	0	21
ENSG00000176951	0	0	0	0	0	0	0	0	0	0
ENSG00000176946	391	383	508	432	322	975	1052	749	0	12
ENSG00000176945	1410	1755	1937	1368	910	2211	70	112	0	0
ENSG00000176937	0	0	0	0	0	0	0	0	0	0
ENSG00000176933	1	1	10	2	5	6	7	3	0	0
ENSG00000176928	95	120	206	63	71	166	572	45	0	0
ENSG00000176927	8	11	13	12	7	19	12	31	0	0
ENSG00000176925	0	0	0	0	0	0	0	0	0	0
ENSG00000176923	0	0	0	0	0	0	0	7	0	0
ENSG00000176922	0	0	0	0	0	0	0	0	0	0
ENSG00000176920	242	233	396	292	249	849	15	12	0	0
ENSG00000176919	0	1	4	3	1	5	2	25	0	0
ENSG00000176915	1439	1432	2060	1428	1437	4091	9688	1495	5	55
ENSG00000176912	0	0	5	0	1	0	0	0	0	0
ENSG00000176909	12	9	13	8	12	28	8	48	0	1
ENSG00000176907	28	23	33	55	83	92	4133	4796	11	114
ENSG00000176904	0	0	0	0	0	0	0	0	0	0
ENSG00000176903	807	708	963	675	782	2067	606	432	0	19
ENSG00000176900	0	0	0	0	0	0	0	0	0	0
ENSG00000176896	27	21	28	8	11	42	75	93	0	0
ENSG00000176895	0	0	0	0	0	0	0	0	0	0
ENSG00000176894	14	4	9	4	2	9	9	22	0	0
ENSG00000176893	0	0	0	0	0	0	0	0	0	0
ENSG00000176890	238	194	316	154	161	508	55	43	0	12
ENSG00000176887	0	0	0	0	0	5	4	24	0	0
ENSG00000176884	3	1	1	8	5	13	12	0	0	0
ENSG00000176882	0	0	0	0	0	0	0	0	0	0
ENSG00000176879	0	0	0	0	0	0	0	0	0	0
ENSG00000176871	1188	1006	1682	1019	1066	3393	2377	1003	1	35
ENSG00000176868	0	0	0	0	0	0	0	0	0	0
ENSG00000176857	10	7	15	5	10	17	50	1	0	0
ENSG00000176855	4	3	4	2	0	1	3	0	0	0
ENSG00000176853	576	635	1213	593	523	1510	1466	567	0	17
ENSG00000176845	146	158	166	180	91	374	2240	1403	1	21
ENSG00000176842	78	77	94	103	57	162	29	5	0	0
ENSG00000176840	3	0	0	1	1	0	20	0	0	0
ENSG00000176834	152	180	259	115	132	416	234	423	0	0
ENSG00000176826	620	611	937	579	558	1612	70	435	0	8
ENSG00000176812	0	0	0	0	0	0	2	0	0	0
ENSG00000176809	162	129	233	140	147	365	156	90	0	0
ENSG00000176798	0	0	0	0	0	0	0	0	0	0
ENSG00000176797	1	0	1	0	0	6	0	0	0	0
ENSG00000176788	1634	1790	2564	1733	1180	3819	2361	917	57	638
ENSG00000176787	0	0	0	0	0	0	0	0	0	0
ENSG00000176783	383	369	585	303	288	906	1365	826	0	44
ENSG00000176782	0	0	0	0	0	0	0	0	0	0
ENSG00000176774	0	0	0	0	0	0	0	1	0	0
ENSG00000176771	225	193	313	121	151	425	265	205	0	1
ENSG00000176769	3	1	2	0	0	0	3	12	0	0
ENSG00000176761	2	8	10	5	1	8	0	0	0	0
ENSG00000176754	0	0	0	0	1	0	1	1	0	0
ENSG00000176753	3	0	0	0	0	4	1	0	0	0
ENSG00000176752	0	0	0	0	0	0	0	0	0	0
ENSG00000176749	102	92	109	95	95	288	77	18	0	0
ENSG00000176748	0	0	0	0	0	0	0	0	0	0
ENSG00000176746	0	0	0	0	0	0	0	0	0	0
ENSG00000176742	0	0	0	0	0	0	0	0	0	0
ENSG00000176732	2	4	12	3	1	3	3	21	0	0
ENSG00000176731	168	159	323	120	142	475	384	262	1	15
ENSG00000176728	0	0	0	0	0	0	91	94	0	0
ENSG00000176723	2	1	5	1	1	4	12	12	0	0
ENSG00000176720	265	291	343	321	226	918	284	215	0	6
ENSG00000176716	0	0	0	0	0	0	0	9	0	0
ENSG00000176715	254	271	344	231	229	611	308	249	0	0
ENSG00000176714	20	19	21	6	11	32	32	27	0	0
ENSG00000176700	22	32	40	23	20	75	43	17	0	0
ENSG00000176697	29	49	28	19	25	55	139	32	0	0
ENSG00000176695	0	0	0	0	1	0	0	0	0	0
ENSG00000176692	4	4	3	8	4	15	48	42	0	2
ENSG00000176681	249	233	442	229	233	660	271	95	0	3
ENSG00000176679	0	0	0	0	0	0	0	0	0	0
ENSG00000176678	29	29	47	15	23	70	344	108	0	0
ENSG00000176659	2	6	12	3	13	47	0	5	0	0
ENSG00000176658	1850	1685	2444	1522	1515	4514	1097	916	0	0
ENSG00000176654	0	0	0	0	0	0	0	8	0	0
ENSG00000176641	650	753	1176	682	705	1990	486	600	0	0
ENSG00000176635	0	0	0	0	0	0	2	0	0	0
ENSG00000176624	539	501	840	455	538	1410	679	367	0	7
ENSG00000176623	496	487	828	365	413	1053	383	739	0	0
ENSG00000176619	1114	1091	1542	1137	922	2794	1413	494	0	9
ENSG00000176605	0	0	0	0	0	0	0	0	0	0
ENSG00000176601	0	0	1	1	0	0	31	7	0	2
ENSG00000176597	699	769	1526	693	756	2170	710	265	4	75
ENSG00000176595	11	18	14	15	7	32	174	224	0	0
ENSG00000176593	91	138	139	94	98	312	133	58	0	9
ENSG00000176584	0	0	3	0	2	0	0	5	0	0
ENSG00000176571	0	0	0	0	0	0	0	16	0	0
ENSG00000176567	0	0	0	0	0	0	0	0	0	0
ENSG00000176566	0	0	0	0	0	0	0	11	0	0
ENSG00000176563	10	15	14	9	11	44	44	26	0	0
ENSG00000176555	0	0	0	0	0	0	0	0	0	0
ENSG00000176547	0	0	0	0	0	0	0	0	0	0
ENSG00000176542	328	345	678	288	272	901	642	249	2	1
ENSG00000176540	0	0	0	0	0	0	0	0	0	0
ENSG00000176533	3	0	0	0	1	0	154	185	0	0
ENSG00000176532	42	41	50	33	17	63	8	21	0	0
ENSG00000176531	102	127	228	154	108	368	150	109	0	0
ENSG00000176515	0	0	0	0	0	2	0	0	3	0
ENSG00000176510	0	0	0	0	0	0	0	0	0	0
ENSG00000176495	0	0	0	0	0	0	0	0	0	0
ENSG00000176490	1	1	3	2	5	2	3	17	0	0
ENSG00000176485	64	84	135	57	56	162	1568	1906	0	15
ENSG00000176476	26	55	44	35	31	87	378	334	0	9
ENSG00000176473	65	33	61	53	47	168	267	167	4	0
ENSG00000176472	14	8	15	8	11	14	12	24	0	0
ENSG00000176463	291	290	508	310	243	790	1585	788	5	41
ENSG00000176454	774	812	1202	849	747	2389	308	427	0	0
ENSG00000176444	790	758	982	634	646	1981	2091	1019	0	48
ENSG00000176438	11	15	33	17	9	36	797	598	0	2
ENSG00000176435	0	0	0	0	0	0	145	3073	3	7
ENSG00000176428	6	6	19	3	5	15	9	13	0	0
ENSG00000176422	152	109	182	118	105	300	173	109	0	41
ENSG00000176410	58	75	130	61	56	159	135	198	0	4
ENSG00000176407	980	959	1426	916	870	2435	2673	1191	7	85
ENSG00000176406	101	103	161	60	82	204	9	52	4	1
ENSG00000176402	1	1	0	0	1	0	5	2	0	0
ENSG00000176401	19	11	14	3	8	21	27	39	0	0
ENSG00000176399	12	11	57	17	9	58	38	30	0	0
ENSG00000176396	45	53	108	46	42	114	475	455	2	4
ENSG00000176393	941	850	1332	812	859	2399	870	873	0	4
ENSG00000176390	97	95	156	86	140	299	429	170	5	8
ENSG00000176387	17	20	48	26	20	49	36	49	0	0
ENSG00000176386	334	270	416	281	334	736	1211	607	4	38
ENSG00000176383	36	55	79	47	29	111	17	2	0	0
ENSG00000176381	0	0	0	0	0	0	2	4	0	0
ENSG00000176378	0	0	0	0	0	0	0	0	0	0
ENSG00000176371	83	100	121	87	77	166	56	64	0	0
ENSG00000176358	0	0	2	1	4	9	1	3	0	0
ENSG00000176349	0	0	0	0	0	0	4	0	0	0
ENSG00000176343	1	0	0	0	0	0	0	2	0	0
ENSG00000176340	234	287	399	240	216	651	2337	1573	20	145
ENSG00000176320	0	1	0	0	0	1	0	4	0	1
ENSG00000176318	0	0	0	0	0	0	0	0	0	0
ENSG00000176312	0	0	0	0	0	0	0	0	0	0
ENSG00000176302	0	0	0	0	0	0	1	0	0	0
ENSG00000176299	0	0	0	0	0	0	0	3	0	0
ENSG00000176294	0	0	0	0	0	0	0	13	0	0
ENSG00000176293	127	132	207	122	131	368	41	101	0	0
ENSG00000176290	0	0	0	0	0	0	0	0	0	0
ENSG00000176289	1	1	0	0	2	3	1	0	0	0
ENSG00000176281	0	0	0	0	0	0	0	0	0	0
ENSG00000176273	36	34	70	25	25	70	39	106	0	0
ENSG00000176269	0	0	0	0	0	0	2	0	0	0
ENSG00000176268	5	1	7	3	0	5	6	2	0	0
ENSG00000176261	567	428	729	394	507	1179	746	469	2	84
ENSG00000176256	0	0	0	0	0	0	2	0	0	0
ENSG00000176253	0	0	0	0	0	0	0	0	0	0
ENSG00000176248	223	220	240	228	153	493	418	640	0	1
ENSG00000176246	0	0	0	0	0	0	0	0	0	0
ENSG00000176244	10	7	10	9	5	5	2	0	0	2
ENSG00000176243	0	0	0	0	0	0	2	0	0	0
ENSG00000176239	0	0	0	0	0	0	0	0	0	0
ENSG00000176236	1	3	1	0	1	0	4	1	0	0
ENSG00000176232	0	0	0	0	0	0	0	0	0	0
ENSG00000176231	0	0	0	0	0	0	0	0	0	0
ENSG00000176230	0	0	0	0	0	0	0	0	0	0
ENSG00000176225	335	359	685	356	447	1010	134	183	0	0
ENSG00000176222	2	16	31	5	5	17	44	18	0	0
ENSG00000176219	0	0	0	0	0	0	0	0	0	0
ENSG00000176209	60	74	129	36	51	117	275	647	1	8
ENSG00000176208	10	17	19	7	11	46	31	32	0	1
ENSG00000176204	0	0	0	0	0	0	0	50	0	0
ENSG00000176200	0	0	0	0	0	0	0	0	0	0
ENSG00000176198	0	0	0	0	0	0	0	0	0	0
ENSG00000176194	5	5	9	3	4	14	1	0	0	0
ENSG00000176183	0	0	0	0	0	0	0	0	0	0
ENSG00000176182	55	70	102	53	47	231	65	54	0	0
ENSG00000176177	0	0	0	0	0	0	52	1	0	0
ENSG00000176171	1816	1521	2652	1507	1581	4835	7266	738	2	114
ENSG00000176170	826	871	1155	860	632	2027	7400	1353	0	2
ENSG00000176165	0	0	1	0	0	0	0	3	0	0
ENSG00000176160	0	0	0	0	0	0	4	0	0	0
ENSG00000176155	176	239	258	237	174	537	452	415	0	0
ENSG00000176153	2058	1786	2690	1698	1492	4767	25	29	11	37
ENSG00000176148	374	339	613	264	294	1003	303	134	0	5
ENSG00000176142	410	379	495	329	357	977	2318	433	0	7
ENSG00000176136	0	0	0	0	0	0	0	0	0	0
ENSG00000176134	18	14	27	19	19	57	28	12	0	0
ENSG00000176125	3	2	5	1	5	7	31	18	1	0
ENSG00000176124	13	12	23	8	10	15	37	36	0	6
ENSG00000176115	2	0	0	3	4	7	3	2	0	0
ENSG00000176108	85	54	100	64	57	186	211	194	0	0
ENSG00000176105	1061	1133	1922	953	1010	2651	4103	1084	4	67
ENSG00000176102	449	397	759	356	442	1090	704	178	0	11
ENSG00000176101	175	180	242	227	138	529	756	783	0	1
ENSG00000176095	385	333	498	378	290	951	1694	919	0	10
ENSG00000176092	572	542	862	761	552	1837	121	6	0	0
ENSG00000176087	454	384	607	474	403	1207	2006	1682	0	7
ENSG00000176083	0	0	0	0	0	0	9	23	0	0
ENSG00000176076	5	2	19	2	2	2	61	2	0	0
ENSG00000176075	0	0	0	0	0	0	0	0	0	0
ENSG00000176058	42	51	49	31	23	58	124	104	0	5
ENSG00000176055	54	54	95	42	32	137	31	55	0	0
ENSG00000176054	3	8	7	5	4	7	1	1	0	0
ENSG00000176049	0	0	0	0	0	0	71	101	0	0
ENSG00000176046	1290	1342	1943	1045	1079	2703	2944	2693	1	19
ENSG00000176043	0	0	1	0	0	0	0	5	0	0
ENSG00000176040	1	2	4	2	3	4	32	1	0	0
ENSG00000176034	0	0	0	1	0	1	7	5	0	0
ENSG00000176029	2	1	0	1	0	1	16	15	0	0
ENSG00000176024	130	103	213	108	116	331	196	103	0	2
ENSG00000176022	189	168	203	120	143	385	390	305	0	16
ENSG00000176020	0	0	0	0	0	0	0	0	0	0
ENSG00000176018	75	131	423	143	130	328	845	227	0	10
ENSG00000176014	4673	4260	6938	5089	4174	14381	12293	6739	0	65
ENSG00000176009	0	1	0	0	0	0	0	0	0	0
ENSG00000176007	0	0	2	0	0	0	0	0	0	0
ENSG00000175985	7	9	4	2	5	11	26	69	0	0
ENSG00000175984	201	227	373	216	192	600	129	90	1	8
ENSG00000175970	367	317	654	275	263	719	1152	398	0	11
ENSG00000175967	0	0	0	0	0	0	28	16	0	0
ENSG00000175946	9	5	18	3	9	6	1	0	0	0
ENSG00000175938	116	118	139	77	67	265	225	162	2	0
ENSG00000175931	492	453	622	539	431	1322	962	294	0	1
ENSG00000175928	62	76	118	52	59	115	28	3	0	0
ENSG00000175920	1	5	2	8	4	5	23	4	0	0
ENSG00000175906	550	469	677	502	404	1198	358	226	0	7
ENSG00000175899	2	2	0	1	0	16	16583	66143	13	189
ENSG00000175898	31	26	53	32	21	56	629	446	1	0
ENSG00000175895	189	200	492	129	158	481	1243	323	0	55
ENSG00000175894	0	0	0	0	1	0	4	11	0	0
ENSG00000175893	73	83	153	74	65	220	382	195	0	5
ENSG00000175886	902	864	1643	661	666	2714	1062	614	0	1
ENSG00000175879	0	0	0	1	0	0	2	74	0	2
ENSG00000175877	0	0	0	0	0	0	0	0	0	0
ENSG00000175874	157	208	339	106	115	309	8	29	0	0
ENSG00000175873	12	14	40	11	8	24	7	13	0	0
ENSG00000175868	0	0	0	0	0	0	1	15	0	0
ENSG00000175866	757	847	1101	755	519	1816	665	1001	0	2
ENSG00000175857	0	0	0	0	0	0	29	61	11	183
ENSG00000175854	189	189	238	195	170	524	307	383	0	9
ENSG00000175841	3	2	5	2	0	7	7	0	0	0
ENSG00000175832	158	160	207	171	142	556	34	66	0	0
ENSG00000175826	298	301	432	271	250	759	1231	759	3	9
ENSG00000175820	7	4	3	4	2	14	31	4	0	0
ENSG00000175809	0	0	0	0	0	0	1	0	0	0
ENSG00000175806	55	59	87	62	48	157	262	413	1	7
ENSG00000175800	2	0	0	1	1	1	3	0	0	0
ENSG00000175793	12134	12402	17394	14734	10391	33816	6756	427	0	1
ENSG00000175792	1514	1309	2004	1281	1376	4562	1139	717	3	37
ENSG00000175787	13	21	31	24	27	83	50	28	0	0
ENSG00000175785	1	0	0	0	0	0	2	32	0	0
ENSG00000175782	153	178	272	130	158	375	154	136	1	4
ENSG00000175779	0	0	0	1	0	0	7	2	0	0
ENSG00000175773	1	2	1	1	4	2	8	5	0	0
ENSG00000175772	311	367	645	229	323	823	238	123	4	0
ENSG00000175768	61	52	130	57	49	140	147	117	0	0
ENSG00000175766	0	0	0	0	0	0	0	0	0	0
ENSG00000175764	52	41	70	49	61	159	43	100	0	0
ENSG00000175756	396	398	611	507	369	1127	1769	1819	1	22
ENSG00000175749	0	0	0	0	0	0	8	7	0	0
ENSG00000175746	1	0	0	1	0	0	6	1	0	0
ENSG00000175745	5	2	1	2	1	4	64	311	0	6
ENSG00000175741	0	5	7	1	0	2	6	2	0	0
ENSG00000175730	2	1	0	2	1	4	1	1	0	0
ENSG00000175728	6	1	13	2	4	9	0	0	0	0
ENSG00000175727	1509	1491	2056	1462	1169	3814	2897	2249	0	7
ENSG00000175718	0	0	0	0	0	0	0	0	0	0
ENSG00000175711	29	19	20	15	13	58	161	96	0	0
ENSG00000175707	134	126	165	155	115	353	61	21	0	0
ENSG00000175701	48	49	62	60	29	147	1224	488	0	1
ENSG00000175699	0	0	1	1	0	0	1	2	0	0
ENSG00000175697	10	4	8	4	7	10	7	0	0	0
ENSG00000175691	55	40	80	28	38	88	141	68	0	0
ENSG00000175676	0	0	1	0	1	5	0	5	0	0
ENSG00000175664	0	0	0	0	0	0	1	2	0	0
ENSG00000175662	1125	1138	1537	1168	922	2923	747	774	0	3
ENSG00000175658	0	0	0	0	0	0	0	0	0	0
ENSG00000175646	0	0	0	0	0	0	0	0	0	0
ENSG00000175643	36	26	80	24	24	79	37	33	0	0
ENSG00000175634	421	419	619	499	332	1134	382	510	0	0
ENSG00000175619	0	0	0	0	0	0	0	0	0	0
ENSG00000175611	27	25	32	20	22	41	40	67	0	0
ENSG00000175606	26	37	102	38	36	132	1709	3778	2	51
ENSG00000175604	2	0	0	0	0	0	4	0	0	0
ENSG00000175602	90	93	134	96	68	207	3079	3273	6	0
ENSG00000175600	197	188	271	159	140	444	68	20	0	0
ENSG00000175595	96	102	151	80	77	280	119	51	0	0
ENSG00000175592	869	727	1129	1070	983	3202	33426	3633	9	122
ENSG00000175591	514	473	580	644	507	1380	230	50	0	0
ENSG00000175582	2405	3142	6383	2525	2533	7067	3378	2503	13	272
ENSG00000175581	316	268	376	232	236	760	213	210	0	0
ENSG00000175575	500	430	563	373	405	1061	229	358	0	0
ENSG00000175573	194	195	320	259	196	619	2538	746	6	7
ENSG00000175567	143	162	199	122	89	322	1044	1712	46	324
ENSG00000175564	6	5	32	1	11	23	68	31	0	0
ENSG00000175556	3	6	6	9	3	25	848	87	0	4
ENSG00000175550	1208	1421	1825	1837	1028	3500	5082	1096	4	27
ENSG00000175548	22	27	71	27	33	77	115	99	0	0
ENSG00000175544	0	0	0	0	0	1	22	44	0	0
ENSG00000175538	17	15	12	6	8	12	57	100	1	9
ENSG00000175536	10	5	7	3	6	7	12	3	0	0
ENSG00000175535	0	0	0	0	0	5	0	16	0	0
ENSG00000175520	0	0	0	0	0	0	0	0	0	0
ENSG00000175518	4	8	20	7	9	17	28	26	0	0
ENSG00000175514	0	0	0	0	0	0	0	0	0	0
ENSG00000175513	0	0	0	0	0	0	8	3	0	0
ENSG00000175509	0	1	0	0	0	1	2	17	0	0
ENSG00000175505	150	174	236	164	182	542	3295	204	0	8
ENSG00000175497	0	0	0	0	0	0	0	7	0	0
ENSG00000175489	1	0	0	0	0	0	157	141	3	11
ENSG00000175485	0	0	0	0	0	0	1	0	0	0
ENSG00000175482	161	204	294	193	144	404	198	160	0	0
ENSG00000175471	110	99	142	61	79	259	477	850	0	89
ENSG00000175470	508	484	726	469	508	1271	1289	766	0	15
ENSG00000175467	642	638	992	714	609	1606	2026	1328	0	6
ENSG00000175463	0	0	0	1	1	6	221	122	0	15
ENSG00000175455	691	624	1124	417	445	1265	654	468	0	3
ENSG00000175449	4	5	9	3	5	3	15	16	0	0
ENSG00000175445	0	0	0	0	0	0	1340	2171	0	28
ENSG00000175426	4	3	7	10	6	4	43	21	0	0
ENSG00000175416	3395	3270	4959	3784	3009	10278	2880	2166	5	42
ENSG00000175414	104	117	216	98	119	310	174	77	1	12
ENSG00000175398	0	0	0	0	0	0	0	0	0	0
ENSG00000175395	92	97	154	82	94	196	316	300	0	0
ENSG00000175393	0	0	0	0	0	0	0	0	0	0
ENSG00000175390	2083	1825	2792	1611	1759	5429	4129	4851	8	69
ENSG00000175387	650	586	969	565	585	1660	2252	1748	11	55
ENSG00000175376	360	376	538	343	382	1062	1469	374	0	7
ENSG00000175356	3	2	0	1	2	4	65	74	0	0
ENSG00000175354	348	349	650	280	289	989	2385	983	2	88
ENSG00000175352	21	13	22	26	22	51	616	44	0	3
ENSG00000175348	290	311	529	259	253	766	1999	1066	4	23
ENSG00000175344	0	0	0	0	0	1	58	32	0	2
ENSG00000175336	0	0	0	0	0	0	3	4	0	0
ENSG00000175334	2218	1872	2868	1642	2042	5320	2552	2072	19	364
ENSG00000175329	0	0	0	0	3	0	0	0	0	0
ENSG00000175325	0	0	0	0	0	0	0	0	0	0
ENSG00000175324	244	204	457	265	246	524	497	191	0	0
ENSG00000175322	12	3	37	17	17	27	12	57	0	0
ENSG00000175319	0	0	0	0	0	0	0	0	0	0
ENSG00000175318	61	106	116	66	70	156	112	191	0	0
ENSG00000175315	32	73	56	61	18	91	782	199	0	2
ENSG00000175311	0	0	2	0	0	3	2	1	0	0
ENSG00000175309	208	215	285	202	173	476	1253	906	0	29
ENSG00000175305	13	7	32	5	11	29	77	6	0	0
ENSG00000175302	0	0	0	0	0	0	0	0	0	0
ENSG00000175294	5	6	7	3	1	8	43	31	0	0
ENSG00000175287	20	10	23	5	7	36	146	352	0	6
ENSG00000175283	338	305	414	325	285	810	243	212	0	0
ENSG00000175279	0	0	0	3	0	3	8	16	0	0
ENSG00000175274	666	720	865	712	584	1798	986	801	0	16
ENSG00000175267	1	0	0	0	0	2	124	55	0	0
ENSG00000175265	1608	1840	2521	1462	1504	4454	2550	1228	0	7
ENSG00000175264	1	0	0	0	0	5	90	90	0	0
ENSG00000175262	0	0	0	2	3	1	2	0	0	1
ENSG00000175229	0	1	0	0	0	0	8	0	0	0
ENSG00000175224	723	623	1038	584	687	1851	1500	1017	0	31
ENSG00000175221	156	188	205	165	114	329	685	465	0	4
ENSG00000175220	1097	966	1353	1018	845	2548	787	1600	1	14
ENSG00000175216	2532	2135	3547	1876	2101	6187	1258	358	0	22
ENSG00000175215	1117	966	1411	806	895	2500	4728	4228	0	13
ENSG00000175213	104	94	173	127	89	286	345	167	0	0
ENSG00000175206	3	6	0	0	0	3	7	2	0	0
ENSG00000175203	1771	1580	2622	1493	1587	4823	3086	2154	0	36
ENSG00000175202	0	0	0	0	2	0	1	0	0	0
ENSG00000175198	202	167	310	144	173	493	509	173	0	0
ENSG00000175197	126	144	253	89	119	291	2917	479	6	16
ENSG00000175193	349	297	582	287	295	961	1110	1103	0	11
ENSG00000175189	0	1	0	1	0	7	3	5	0	0
ENSG00000175183	416	329	513	282	275	973	2272	2209	3	46
ENSG00000175182	143	161	254	143	133	341	495	312	0	0
ENSG00000175175	1	1	6	0	0	1	13	10	0	0
ENSG00000175170	0	6	4	3	0	0	13	1	0	0
ENSG00000175166	5986	4802	7907	5545	5601	17665	8943	2350	1	21
ENSG00000175164	6	6	13	9	10	18	17	1	0	0
ENSG00000175161	1	5	3	0	2	3	6	20	0	0
ENSG00000175155	244	214	401	184	177	621	1128	642	0	5
ENSG00000175147	20	19	42	23	17	51	51	17	0	0
ENSG00000175143	0	0	0	0	0	0	0	0	0	0
ENSG00000175137	507	451	765	547	466	1371	409	349	0	8
ENSG00000175130	915	830	1248	966	893	2769	1904	1502	3	62
ENSG00000175121	4	8	7	11	5	11	0	0	0	0
ENSG00000175115	1090	907	1370	933	823	2569	883	737	7	36
ENSG00000175110	424	360	492	358	341	1087	1008	287	0	9
ENSG00000175106	25	42	101	27	40	66	266	136	0	4
ENSG00000175105	66	139	300	99	98	240	581	162	0	6
ENSG00000175104	237	239	391	206	220	633	861	181	0	0
ENSG00000175097	0	0	0	0	0	0	1	0	0	0
ENSG00000175093	1	0	0	0	0	0	4	8	0	0
ENSG00000175087	25	18	56	15	12	48	138	64	0	0
ENSG00000175084	0	0	0	0	0	0	339	6707	1	3
ENSG00000175077	0	1	0	1	0	0	1	1	0	0
ENSG00000175073	320	331	490	326	289	865	689	200	0	48
ENSG00000175066	133	142	283	141	147	434	145	105	0	22
ENSG00000175065	0	1	0	0	0	0	0	0	0	0
ENSG00000175063	150	141	209	106	119	303	88	29	0	0
ENSG00000175061	3960	3406	5817	2751	3000	9728	6691	4092	9	74
ENSG00000175054	444	496	887	388	412	1230	581	241	0	12
ENSG00000175048	75	101	85	82	74	243	375	373	0	0
ENSG00000175040	32	29	40	53	49	123	688	335	2	2
ENSG00000175029	1636	1506	2502	1494	1409	4723	1919	1080	1	39
ENSG00000175018	0	0	0	0	0	0	0	0	0	0
ENSG00000175003	4	6	4	1	2	17	105	19	0	0
ENSG00000174996	501	533	725	636	446	1505	290	146	0	3
ENSG00000174992	0	0	3	2	1	1	1	0	0	0
ENSG00000174990	0	1	0	1	0	0	2	12	0	0
ENSG00000174989	143	140	193	148	109	333	255	94	2	4
ENSG00000174982	0	0	0	0	0	0	0	0	0	0
ENSG00000174977	3	7	27	8	2	4	74	43	0	8
ENSG00000174970	0	0	0	0	0	0	0	0	0	0
ENSG00000174963	0	0	0	0	0	0	0	5	0	0
ENSG00000174957	0	0	0	0	0	0	0	0	0	0
ENSG00000174953	406	454	895	351	376	1016	2023	688	3	45
ENSG00000174951	121	111	170	107	102	321	532	897	0	0
ENSG00000174950	33	50	28	26	18	62	13	2	0	0
ENSG00000174948	0	0	0	0	0	0	0	0	0	0
ENSG00000174946	0	0	0	0	0	0	216	42	0	0
ENSG00000174945	0	1	0	2	2	6	45	0	0	0
ENSG00000174944	0	0	0	0	0	0	85	220	5	95
ENSG00000174943	179	201	273	228	187	614	257	248	1	5
ENSG00000174942	0	0	0	0	0	0	0	0	0	0
ENSG00000174939	19	22	26	16	22	60	42	15	0	0
ENSG00000174938	96	110	123	97	90	236	29	23	0	15
ENSG00000174937	0	0	0	0	0	0	0	0	0	0
ENSG00000174930	0	0	0	0	0	0	0	0	0	0
ENSG00000174928	11	14	33	8	5	28	50	54	0	0
ENSG00000174917	258	224	390	321	169	601	833	1198	1	13
ENSG00000174915	231	319	386	324	252	644	366	478	0	0
ENSG00000174914	0	0	0	0	0	0	0	0	0	0
ENSG00000174912	2	8	13	2	4	7	9	6	0	0
ENSG00000174903	1357	1415	2009	1704	1062	3398	650	1084	3	0
ENSG00000174899	2	6	3	6	4	11	46	53	0	0
ENSG00000174898	0	0	0	0	0	0	3	12	0	0
ENSG00000174891	518	487	715	369	438	1261	145	109	0	7
ENSG00000174886	53	55	82	63	41	151	498	481	2	5
ENSG00000174885	0	0	0	0	1	0	8	0	0	0
ENSG00000174876	38	29	54	22	33	70	76	125	0	0
ENSG00000174871	5	5	7	4	6	11	6	13	0	0
ENSG00000174851	206	259	380	295	208	702	1612	849	1	24
ENSG00000174844	4	4	8	2	5	0	31	8	0	0
ENSG00000174842	19	22	77	19	27	68	228	92	0	0
ENSG00000174840	291	308	484	275	267	842	1064	356	0	29
ENSG00000174839	112	149	298	139	153	345	313	390	0	0
ENSG00000174837	0	0	0	0	0	1	175	115	4	149
ENSG00000174827	27	34	51	41	34	88	21	30	0	0
ENSG00000174808	4	9	20	9	5	18	29	95	0	5
ENSG00000174807	4	5	8	2	3	4	103	456	0	0
ENSG00000174804	33	26	42	19	28	83	859	1345	0	0
ENSG00000174799	113	135	249	106	93	339	412	336	4	10
ENSG00000174796	113	126	218	94	96	260	173	104	0	6
ENSG00000174792	7	7	10	5	7	28	6	4	0	0
ENSG00000174791	381	446	574	367	282	893	110	176	0	1
ENSG00000174788	4	0	2	1	2	2	8	0	0	0
ENSG00000174780	2153	2019	3691	1794	1997	5654	4072	1229	2	44
ENSG00000174776	0	0	0	0	0	0	10	8	0	0
ENSG00000174775	398	438	610	437	374	1177	450	512	0	4
ENSG00000174749	174	357	794	212	201	621	1970	888	6	82
ENSG00000174748	9639	9154	16456	8365	8006	26557	44776	29126	50	791
ENSG00000174744	529	613	814	486	440	1373	1246	1136	2	5
ENSG00000174740	1	2	1	0	0	0	13	29	0	0
ENSG00000174738	268	291	507	186	210	521	1775	375	0	0
ENSG00000174721	23	11	16	9	14	40	20	62	0	0
ENSG00000174720	889	836	1428	651	884	2123	483	592	0	21
ENSG00000174718	239	338	701	239	247	721	1460	436	0	199
ENSG00000174715	0	0	4	0	1	0	0	0	0	0
ENSG00000174705	1585	1588	2335	1813	1631	5179	1480	556	0	0
ENSG00000174697	15	14	21	17	8	32	17	0	0	0
ENSG00000174695	791	855	2469	818	810	2290	2229	1255	0	155
ENSG00000174684	76	112	158	95	84	268	132	342	0	4
ENSG00000174680	0	0	0	0	0	0	30	0	0	0
ENSG00000174678	0	0	0	0	0	0	0	0	0	0
ENSG00000174677	0	0	0	0	0	0	0	0	0	0
ENSG00000174672	0	3	1	3	0	4	8	21	0	0
ENSG00000174669	70	81	122	111	66	253	99	56	0	0
ENSG00000174667	0	0	0	0	0	0	0	0	0	0
ENSG00000174652	261	208	338	173	212	501	1210	1106	0	13
ENSG00000174640	4	1	0	0	0	0	3263	14221	13	113
ENSG00000174628	73	67	94	42	50	107	85	110	2	0
ENSG00000174611	0	0	4	1	1	0	4	0	0	0
ENSG00000174607	7	10	22	7	5	20	84	39	0	4
ENSG00000174606	181	155	281	133	141	370	441	453	0	17
ENSG00000174600	0	0	0	0	0	0	199	295	0	1
ENSG00000174599	8	5	22	3	4	8	5	25	0	0
ENSG00000174586	0	7	5	2	2	15	5	2	3	0
ENSG00000174579	118	131	241	138	131	370	1041	448	4	0
ENSG00000174576	1	0	0	0	0	0	2	5	0	0
ENSG00000174574	1070	1035	1748	984	1076	3014	2777	1348	0	40
ENSG00000174572	0	0	0	0	0	0	0	4	0	0
ENSG00000174567	9	13	20	5	7	20	675	25	0	0
ENSG00000174564	4333	4109	6491	3332	3689	10678	94	43	0	0
ENSG00000174562	0	0	0	0	0	0	0	0	0	0
ENSG00000174547	335	261	463	211	263	877	526	829	0	0
ENSG00000174529	41	54	66	54	43	105	207	59	0	0
ENSG00000174527	3	3	1	6	2	6	8	8	0	0
ENSG00000174521	1	0	1	1	1	3	9	3	0	0
ENSG00000174516	45	57	85	64	45	149	69	176	0	0
ENSG00000174514	8	9	11	6	5	16	114	312	7	0
ENSG00000174502	5	0	8	8	12	37	335	37	1	6
ENSG00000174501	128	153	191	87	101	297	273	61	0	0
ENSG00000174500	67	61	104	63	66	192	273	13	0	0
ENSG00000174498	0	0	0	1	0	0	0	6	0	0
ENSG00000174495	0	0	0	0	0	0	0	0	0	0
ENSG00000174485	310	309	711	283	281	860	3300	514	0	59
ENSG00000174483	10	7	11	10	10	12	2	2	3	2
ENSG00000174482	5	0	0	0	0	0	2	7	0	0
ENSG00000174473	1	0	1	1	0	4	6	46	0	0
ENSG00000174469	61	89	134	59	78	211	1	19	0	0
ENSG00000174460	0	0	0	0	0	0	132	0	0	0
ENSG00000174456	39	47	80	45	27	94	154	63	0	0
ENSG00000174453	0	0	0	0	0	0	0	13	0	0
ENSG00000174450	0	0	0	0	0	0	0	0	0	0
ENSG00000174448	0	0	0	1	0	5	0	3	0	0
ENSG00000174446	187	152	233	115	180	440	336	415	0	17
ENSG00000174444	25698	21543	36694	19739	20983	64722	55481	33238	41	503
ENSG00000174442	61	64	118	74	65	160	106	108	0	7
ENSG00000174437	7277	7767	12206	6142	6678	18751	5661	2778	3	138
ENSG00000174429	0	0	0	0	0	0	1	0	0	0
ENSG00000174428	146	166	234	131	148	356	527	720	0	27
ENSG00000174418	0	0	0	0	0	0	1	2	0	0
ENSG00000174417	0	0	2	0	0	0	2	0	0	0
ENSG00000174408	0	0	0	0	0	0	0	0	0	0
ENSG00000174407	0	0	0	0	0	0	0	3	0	0
ENSG00000174405	316	400	772	315	356	954	1066	83	0	10
ENSG00000174403	0	0	3	0	0	0	1	60	0	0
ENSG00000174384	56	74	118	61	70	159	126	67	8	6
ENSG00000174373	379	377	738	352	356	969	1206	373	0	37
ENSG00000174371	43	42	89	41	47	124	1	19	2	0
ENSG00000174370	168	156	223	100	139	313	15	37	0	0
ENSG00000174365	55	77	67	57	60	98	130	316	0	0
ENSG00000174358	0	0	0	0	0	0	0	0	0	0
ENSG00000174353	226	225	355	220	259	705	83	90	1	0
ENSG00000174348	0	0	0	0	0	0	92	865	0	0
ENSG00000174343	1	0	2	0	1	2	0	0	0	0
ENSG00000174339	0	0	0	0	0	0	0	0	0	0
ENSG00000174332	0	1	0	0	0	0	6	9	0	0
ENSG00000174327	65	65	92	93	64	235	22	7	0	0
ENSG00000174326	7	3	0	3	1	1	32	33	0	0
ENSG00000174325	0	0	0	0	0	0	0	0	0	0
ENSG00000174307	675	704	896	673	540	1487	486	567	0	0
ENSG00000174306	507	411	707	447	413	1218	343	668	0	0
ENSG00000174292	218	228	320	263	215	627	74	48	0	0
ENSG00000174282	3237	3420	5108	2920	2924	8169	1542	1664	0	15
ENSG00000174279	0	0	0	0	0	0	0	0	0	0
ENSG00000174276	16	20	22	24	7	38	111	53	0	0
ENSG00000174255	1	0	0	2	0	0	6	0	0	0
ENSG00000174243	1724	1513	2431	1737	1694	5018	3700	2210	2	18
ENSG00000174238	1231	1063	1493	1013	1026	3273	4328	2135	1	108
ENSG00000174236	0	1	0	0	2	1	6	1	0	0
ENSG00000174233	736	855	1133	730	748	2019	785	516	0	0
ENSG00000174231	5346	4634	7308	4770	4902	13967	7971	2723	3	47
ENSG00000174227	776	831	1223	762	729	2128	1149	721	0	18
ENSG00000174226	3	0	0	0	0	3	21	13	0	0
ENSG00000174225	2	0	1	2	5	4	2	1	0	0
ENSG00000174206	82	61	120	58	59	158	112	104	0	0
ENSG00000174197	637	603	1175	501	564	1450	1228	259	0	5
ENSG00000174177	29	30	52	68	34	116	368	272	4	6
ENSG00000174175	2	5	0	0	0	3	524	3432	0	11
ENSG00000174173	141	165	356	200	182	531	774	411	2	13
ENSG00000174171	0	2	0	2	0	0	46	18	0	0
ENSG00000174165	70	79	125	95	56	202	140	167	0	0
ENSG00000174156	0	0	0	0	0	0	3	0	0	0
ENSG00000174151	274	286	377	196	189	569	197	145	0	0
ENSG00000174145	9	9	16	5	7	4	13	0	0	0
ENSG00000174137	1	2	3	5	1	3	8	12	0	0
ENSG00000174136	74	66	114	56	53	171	398	177	0	0
ENSG00000174132	142	230	381	204	195	514	298	326	0	6
ENSG00000174130	42	52	92	53	39	87	53	46	0	9
ENSG00000174125	19	28	66	24	33	62	119	68	1	54
ENSG00000174123	0	0	0	0	0	1	19	6	0	0
ENSG00000174109	52	69	100	72	50	203	497	238	0	2
ENSG00000174106	189	245	396	202	186	611	1223	292	3	6
ENSG00000174099	148	143	255	150	139	448	1124	2249	2	32
ENSG00000174080	59	63	84	48	49	132	292	1482	0	23
ENSG00000174059	0	0	3	2	4	4	196	6984	0	5
ENSG00000174038	0	0	0	0	0	2	17	0	0	0
ENSG00000174032	252	261	456	228	244	634	359	272	0	1
ENSG00000174028	322	389	504	200	255	619	152	53	0	0
ENSG00000174021	391	494	955	422	371	1287	5747	2764	94	2139
ENSG00000174016	0	0	0	0	0	0	0	0	0	0
ENSG00000174015	0	0	0	0	0	0	0	0	0	0
ENSG00000174013	177	140	226	152	119	377	769	243	3	5
ENSG00000174010	38	39	55	32	31	112	361	192	0	3
ENSG00000174007	40	42	65	26	37	63	55	49	0	13
ENSG00000174004	0	1	0	2	1	1	195	83	0	7
ENSG00000173992	228	276	308	222	186	619	568	908	0	3
ENSG00000173991	27	16	14	12	4	25	54	124	0	0
ENSG00000173988	0	0	0	0	0	0	5	3	0	0
ENSG00000173976	0	0	0	0	0	0	0	6	0	0
ENSG00000173966	0	0	0	0	1	0	5	1	0	0
ENSG00000173960	244	224	469	293	255	633	304	279	1	1
ENSG00000173954	0	0	0	0	0	0	0	0	0	0
ENSG00000173950	264	285	533	276	275	862	179	189	0	3
ENSG00000173947	10	18	8	10	4	30	159	108	0	15
ENSG00000173933	54	46	78	29	54	101	232	132	0	2
ENSG00000173930	3	5	4	2	3	2	20	34	0	0
ENSG00000173928	20	22	29	9	13	39	31	61	0	0
ENSG00000173926	5	7	8	1	3	15	1080	639	2	22
ENSG00000173918	39	33	61	164	116	313	2968	6467	2	29
ENSG00000173917	28	43	76	42	42	90	155	193	0	7
ENSG00000173915	998	791	2012	731	851	2825	3702	1523	19	265
ENSG00000173914	483	452	744	364	393	1376	868	338	0	29
ENSG00000173908	0	0	0	0	0	0	0	0	0	0
ENSG00000173905	850	710	967	575	631	1777	495	581	0	8
ENSG00000173898	597	625	769	711	470	1586	50	21	0	0
ENSG00000173894	60	70	113	92	53	173	31	107	0	0
ENSG00000173890	9	9	11	11	7	20	169	245	1	24
ENSG00000173889	451	517	869	414	380	1123	759	231	5	4
ENSG00000173875	364	369	696	310	277	845	565	259	0	9
ENSG00000173868	0	0	1	0	1	0	12	114	0	0
ENSG00000173867	0	0	0	3	1	1	0	0	0	0
ENSG00000173862	0	0	2	0	0	0	4	0	0	0
ENSG00000173852	176	176	331	132	167	348	1508	283	0	7
ENSG00000173848	8509	7707	11577	6017	7096	20857	951	1170	1	23
ENSG00000173846	297	293	374	397	329	935	2292	1211	3	7
ENSG00000173838	9	5	4	1	4	7	21	9	0	0
ENSG00000173826	0	0	1	0	0	1	0	7	0	0
ENSG00000173825	1	3	3	3	1	1	43	12	0	0
ENSG00000173821	2689	2590	3736	2469	2566	7453	8317	1638	33	461
ENSG00000173818	72	65	107	86	67	176	218	251	0	0
ENSG00000173812	3400	3447	5753	3013	3152	9058	48541	28934	148	2306
ENSG00000173811	2	0	0	3	1	1	5	3	0	0
ENSG00000173810	0	0	0	0	0	0	0	0	0	0
ENSG00000173809	1	6	3	2	4	0	1	19	0	0
ENSG00000173805	34	30	47	30	17	54	11	55	0	1
ENSG00000173801	10260	10996	15356	12352	9148	29426	1006	1398	2	36
ENSG00000173786	833	929	1192	1057	751	2197	978	1088	1	20
ENSG00000173769	0	0	0	0	0	0	0	2	0	0
ENSG00000173762	2	2	2	1	0	3	428	61	3	4
ENSG00000173757	242	266	418	237	244	659	2990	2533	7	27
ENSG00000173744	802	873	1764	786	789	2376	3732	1326	11	145
ENSG00000173728	1	0	1	1	0	0	9	8	0	0
ENSG00000173727	18	27	38	27	18	53	112	38	0	7
ENSG00000173726	1355	1284	2308	1231	1244	3217	5206	2844	3	93
ENSG00000173715	168	171	221	147	155	456	64	73	0	0
ENSG00000173714	0	1	0	0	0	0	1	9	0	0
ENSG00000173706	2043	2063	3094	1487	1581	4510	2410	3097	5	74
ENSG00000173705	9	5	27	9	9	19	8	109	0	0
ENSG00000173702	0	1	0	1	0	4	3	14	0	0
ENSG00000173699	0	0	0	0	0	0	0	15	0	0
ENSG00000173698	8	4	18	6	8	20	49	26	0	0
ENSG00000173692	3237	2856	5081	2913	3229	9090	3415	1131	0	39
ENSG00000173681	158	175	236	141	128	323	203	150	0	23
ENSG00000173679	0	0	0	0	0	0	0	0	0	0
ENSG00000173678	75	80	95	57	92	309	66	83	0	0
ENSG00000173674	746	805	2037	677	692	2132	3780	1470	0	101
ENSG00000173673	0	0	0	0	0	0	0	0	0	0
ENSG00000173662	0	0	0	1	0	1	2	5	0	0
ENSG00000173660	2746	2206	3930	2045	2217	7146	3984	2411	7	90
ENSG00000173653	149	149	226	150	142	364	820	347	0	2
ENSG00000173641	1	3	3	1	1	6	142	501	0	0
ENSG00000173638	68	68	103	90	66	197	179	119	0	0
ENSG00000173627	0	0	0	0	0	0	7	0	0	0
ENSG00000173626	1	0	3	0	0	0	1	3	0	0
ENSG00000173621	24	38	55	40	19	70	20	7	0	0
ENSG00000173614	304	296	508	291	307	960	49	51	1	0
ENSG00000173612	0	0	0	0	0	0	0	0	0	0
ENSG00000173611	67	62	106	52	42	139	96	132	0	0
ENSG00000173610	0	0	0	0	0	0	0	0	0	0
ENSG00000173599	462	487	715	642	447	1252	93	66	0	4
ENSG00000173598	397	457	1015	359	359	1003	2185	2299	3	29
ENSG00000173597	50	72	214	59	42	173	111	195	3	78
ENSG00000173588	60	66	139	63	60	169	323	133	0	0
ENSG00000173585	0	0	0	0	0	6	8	0	0	0
ENSG00000173581	70	70	65	71	47	158	38	68	0	0
ENSG00000173578	3	1	2	0	0	0	35	1	0	0
ENSG00000173575	3771	3495	5215	3002	3482	9625	7693	1529	2	14
ENSG00000173572	0	0	0	0	0	0	0	0	0	0
ENSG00000173567	11	19	22	8	8	28	12	12	0	0
ENSG00000173559	1869	1876	2673	1601	1745	5244	9138	1414	19	268
ENSG00000173557	0	0	4	3	0	4	14	17	0	0
ENSG00000173548	1701	1564	2244	1563	1425	4366	2384	707	0	12
ENSG00000173546	194	198	215	191	129	345	1112	1976	0	5
ENSG00000173545	356	336	483	368	329	1054	1710	589	0	4
ENSG00000173542	611	576	802	424	529	1315	974	399	0	8
ENSG00000173540	161	148	272	179	154	536	1051	273	1	1
ENSG00000173535	105	143	197	116	80	274	45	234	1	13
ENSG00000173531	82	99	93	101	45	218	50	76	0	0
ENSG00000173530	900	922	1550	728	772	2044	3286	2264	0	30
ENSG00000173517	349	352	561	233	263	888	3633	1073	0	20
ENSG00000173511	227	273	294	219	173	624	632	558	0	6
ENSG00000173486	1154	1195	1646	1547	993	3174	2350	1125	8	18
ENSG00000173482	1456	1335	1932	1159	1297	3620	2491	1946	0	11
ENSG00000173480	144	151	219	154	136	359	197	57	1	0
ENSG00000173473	2388	2135	3706	1954	2061	5772	2542	917	4	28
ENSG00000173467	1	0	0	0	0	0	491	291	0	5
ENSG00000173465	94	118	126	116	63	241	1240	696	0	3
ENSG00000173464	0	0	0	0	0	0	0	0	0	0
ENSG00000173457	1295	1076	1631	1321	1123	3672	4249	930	0	0
ENSG00000173456	243	252	352	271	277	700	187	211	1	0
ENSG00000173452	0	0	0	0	0	0	0	2	0	0
ENSG00000173451	82	75	125	73	68	231	3282	769	0	1
ENSG00000173442	2197	2068	3274	2155	2034	6130	1203	1459	0	19
ENSG00000173436	18	28	63	20	29	65	218	155	1	50
ENSG00000173432	1504	1241	1724	5796	5920	12905	275	7	5	43
ENSG00000173431	0	0	3	0	0	0	0	0	0	0
ENSG00000173421	0	5	4	1	2	3	2	71	1	0
ENSG00000173418	1041	900	1439	944	915	2636	1873	890	3	86
ENSG00000173409	159	159	244	133	141	342	155	217	1	6
ENSG00000173406	0	2	2	2	0	0	2	19	0	0
ENSG00000173404	0	0	0	0	0	0	8	0	0	0
ENSG00000173402	3501	3850	5173	3077	2987	8958	640	1110	0	5
ENSG00000173401	0	4	2	0	2	4	3	8	0	0
ENSG00000173391	25	37	34	25	34	63	1085	363	90	2574
ENSG00000173389	1	0	0	1	0	0	1	0	0	0
ENSG00000173376	0	0	0	0	0	0	850	438	0	0
ENSG00000173372	0	0	0	0	0	0	3142	5366	27	157
ENSG00000173369	0	0	0	0	0	0	3322	3960	58	372
ENSG00000173366	0	0	0	0	0	0	0	0	0	0
ENSG00000173357	0	0	0	0	0	0	0	0	0	0
ENSG00000173349	0	0	0	0	0	0	0	0	0	0
ENSG00000173338	1	1	4	2	1	0	15	43	0	0
ENSG00000173335	0	0	0	0	0	0	0	0	0	0
ENSG00000173334	167	164	241	194	201	463	11070	6367	6	86
ENSG00000173327	269	294	442	366	213	632	1404	1325	4	21
ENSG00000173320	208	191	259	117	142	377	102	184	0	0
ENSG00000173302	0	0	0	0	0	0	0	0	0	0
ENSG00000173295	34	48	86	44	38	144	38	31	0	0
ENSG00000173285	0	0	0	0	0	0	0	3	0	0
ENSG00000173281	217	209	420	245	259	762	1807	608	1	22
ENSG00000173276	267	303	523	237	250	717	2004	469	0	42
ENSG00000173275	118	138	208	95	115	294	257	159	0	0
ENSG00000173273	440	455	671	356	414	1156	1391	423	1	28
ENSG00000173272	137	178	168	242	93	323	544	1037	0	5
ENSG00000173269	24	18	24	11	18	40	751	2996	10	30
ENSG00000173267	393	482	668	505	255	995	87	1490	0	2
ENSG00000173264	270	248	272	264	214	547	430	277	0	12
ENSG00000173262	6	6	7	6	3	4	1347	925	3	40
ENSG00000173261	5	5	15	8	6	13	39	12	0	0
ENSG00000173258	7	8	17	6	1	14	55	24	0	0
ENSG00000173253	6	4	5	4	3	13	23	89	0	0
ENSG00000173250	0	0	0	0	0	0	3	0	0	0
ENSG00000173239	6	1	1	2	2	5	2	0	1	0
ENSG00000173237	0	0	0	0	0	0	2	0	0	2
ENSG00000173231	0	0	0	0	0	0	0	0	0	0
ENSG00000173230	2877	2881	4491	2203	2387	6650	3783	1369	5	15
ENSG00000173227	83	97	95	65	39	183	3	0	0	0
ENSG00000173226	213	207	344	142	188	524	981	362	1	0
ENSG00000173221	513	382	570	488	543	1575	2288	1568	17	564
ENSG00000173218	847	925	1426	758	716	2245	123	127	7	0
ENSG00000173214	58	66	93	50	56	120	71	67	0	1
ENSG00000173213	2	1	5	0	0	0	1	6	0	0
ENSG00000173212	43	46	119	25	36	100	22	30	0	0
ENSG00000173210	1548	1348	2148	1347	1421	4408	1789	1879	2	1
ENSG00000173209	575	651	875	533	534	1220	1258	978	1	3
ENSG00000173208	1	0	0	1	0	3	7	3	0	0
ENSG00000173207	456	300	532	273	346	1115	639	417	0	0
ENSG00000173200	86	114	195	69	68	170	648	203	5	128
ENSG00000173198	22	18	75	16	5	44	243	184	0	73
ENSG00000173193	726	780	1212	864	869	2449	11975	1363	39	786
ENSG00000173175	13	7	13	6	12	18	24	715	0	0
ENSG00000173171	361	329	507	338	313	984	531	667	0	2
ENSG00000173166	55	43	59	39	28	108	240	127	0	0
ENSG00000173163	627	542	610	422	424	1466	745	453	1	20
ENSG00000173157	0	0	0	0	0	0	0	13	0	0
ENSG00000173156	1056	1119	1518	1068	775	2538	157	96	0	0
ENSG00000173153	314	339	472	357	259	833	450	284	0	6
ENSG00000173145	219	212	404	176	196	527	2110	270	2	5
ENSG00000173141	146	160	183	165	111	434	1019	951	1	55
ENSG00000173137	67	69	95	69	66	143	61	103	0	0
ENSG00000173124	0	0	1	0	0	0	6	0	0	0
ENSG00000173120	2289	2269	3328	2034	2115	6555	4721	1899	1	48
ENSG00000173114	0	0	0	0	0	0	22	62	0	0
ENSG00000173113	939	803	1262	809	722	2517	3447	2343	5	76
ENSG00000173110	17	25	55	31	19	56	41407	1579	8	119
ENSG00000173093	0	0	3	0	0	3	0	4	0	0
ENSG00000173088	2	2	0	0	0	6	1	7	0	0
ENSG00000173085	158	144	227	93	116	375	188	129	0	49
ENSG00000173083	20	14	26	15	15	42	184	55	0	14
ENSG00000173080	0	1	1	0	0	0	1	0	0	0
ENSG00000173077	6	10	8	11	16	26	17	0	0	0
ENSG00000173068	5	5	0	4	5	3	168	160	0	0
ENSG00000173065	633	616	797	576	579	1799	555	420	1	45
ENSG00000173064	808	843	1423	771	743	2202	820	470	0	1
ENSG00000173041	54	76	207	51	48	195	123	72	0	6
ENSG00000173040	75	59	116	72	77	252	120	66	0	0
ENSG00000173039	1312	1475	1934	1538	1214	3949	7455	2376	10	134
ENSG00000173020	524	625	790	592	511	1359	1092	928	4	17
ENSG00000173013	24	21	37	19	17	60	30	31	0	0
ENSG00000173011	236	239	395	249	234	612	440	384	0	4
ENSG00000172995	0	0	0	0	0	0	0	9	0	0
ENSG00000172992	496	533	656	410	378	1128	379	264	1	0
ENSG00000172987	1	0	2	0	0	2	4	93	0	0
ENSG00000172986	57	44	85	39	60	119	24	52	0	0
ENSG00000172985	15	14	26	14	16	52	1792	839	1	9
ENSG00000172977	157	161	228	184	139	445	817	460	0	0
ENSG00000172974	896	741	1307	751	777	2423	400	163	0	9
ENSG00000172971	0	2	0	1	1	2	5	6	0	0
ENSG00000172969	0	0	2	1	0	5	0	0	0	0
ENSG00000172967	0	0	0	0	0	2	0	0	0	0
ENSG00000172965	341	298	425	210	241	812	4690	1033	15	68
ENSG00000172955	34	23	48	11	24	46	4	6	0	0
ENSG00000172954	164	182	285	117	131	349	428	191	0	3
ENSG00000172943	486	549	741	434	444	1231	1008	529	0	18
ENSG00000172940	2	2	7	2	1	1	3	0	0	0
ENSG00000172939	1116	1006	1733	1007	1112	3237	2825	725	1	20
ENSG00000172938	0	0	0	0	0	0	0	5	0	0
ENSG00000172936	1423	1347	2016	1270	1551	4235	1491	1554	11	188
ENSG00000172935	0	0	0	0	0	0	88	232	0	0
ENSG00000172932	263	372	507	391	248	863	445	409	1	4
ENSG00000172927	43	32	52	76	60	249	566	5	0	6
ENSG00000172922	83	90	95	77	70	199	880	987	0	12
ENSG00000172915	37	37	59	26	30	61	39	95	0	0
ENSG00000172912	0	0	0	0	1	0	0	0	0	0
ENSG00000172901	2	4	1	0	1	1	37	2	0	0
ENSG00000172900	0	1	0	1	2	4	5	17	0	0
ENSG00000172893	1260	1285	1490	1423	1229	3871	864	303	4	8
ENSG00000172890	1070	1216	1704	1161	1076	2993	1859	1280	0	5
ENSG00000172889	90	86	117	110	72	211	1211	5892	0	0
ENSG00000172888	403	390	785	333	359	896	509	280	0	2
ENSG00000172878	49	64	89	47	49	143	37	128	0	0
ENSG00000172869	323	326	594	261	273	738	472	307	0	7
ENSG00000172867	0	0	0	0	0	0	0	0	0	0
ENSG00000172845	827	768	1354	533	649	1656	1802	685	0	72
ENSG00000172840	131	136	275	132	166	368	71	30	1	0
ENSG00000172831	832	889	1317	746	693	2224	351	546	0	9
ENSG00000172830	1459	1614	2282	1489	1139	3641	163	279	0	1
ENSG00000172828	26	33	50	23	31	58	5	6	0	0
ENSG00000172824	26	16	32	19	18	53	37	19	0	3
ENSG00000172819	796	754	1139	803	595	1998	376	272	0	5
ENSG00000172818	55	71	60	68	51	209	113	0	0	0
ENSG00000172817	3	4	4	6	3	34	124	19	2	38
ENSG00000172809	5321	4540	6129	4087	4036	13482	20890	12891	73	753
ENSG00000172803	8	11	10	6	18	38	60	27	0	0
ENSG00000172799	0	0	0	0	0	0	7	8	0	0
ENSG00000172795	116	121	267	102	119	325	1370	448	0	19
ENSG00000172794	25	17	39	7	13	47	156	219	0	1
ENSG00000172789	0	0	0	0	0	0	0	2	0	0
ENSG00000172785	1660	1339	2302	1237	1446	4229	2204	1143	3	49
ENSG00000172782	0	3	2	0	1	0	0	12	0	0
ENSG00000172780	10	6	27	14	9	22	20	32	0	0
ENSG00000172775	1172	1109	1700	947	1002	2993	1256	1264	3	65
ENSG00000172774	0	0	0	0	0	0	0	0	0	0
ENSG00000172772	0	0	0	0	0	0	0	0	0	0
ENSG00000172771	4	5	4	5	2	5	60	21	0	0
ENSG00000172769	0	0	0	0	0	0	0	0	0	0
ENSG00000172766	71	111	167	67	80	252	441	270	0	4
ENSG00000172765	657	589	1038	538	589	1744	1673	407	2	18
ENSG00000172757	10790	9702	14505	9075	9876	31536	16012	14641	308	3689
ENSG00000172752	0	0	0	0	0	0	59	66	1	4
ENSG00000172748	32	35	56	23	22	44	73	83	0	0
ENSG00000172746	0	0	10	1	1	1	2	0	0	0
ENSG00000172742	0	0	0	0	0	0	0	0	0	0
ENSG00000172738	39	48	53	26	34	119	584	76	0	24
ENSG00000172733	0	0	0	0	1	0	1	8	0	0
ENSG00000172732	189	228	338	224	169	557	817	562	0	24
ENSG00000172731	33	25	63	47	37	94	150	223	0	0
ENSG00000172728	165	126	251	120	135	341	66	69	0	0
ENSG00000172725	513	604	901	789	430	1403	990	1079	1	27
ENSG00000172724	0	0	0	0	0	0	244	274	16	176
ENSG00000172717	1	3	0	1	2	0	12	27	0	1
ENSG00000172716	26	28	36	19	32	70	2775	958	3	14
ENSG00000172689	0	0	0	0	0	0	4	4	0	0
ENSG00000172687	124	103	163	82	105	347	88	53	0	6
ENSG00000172680	0	0	0	0	0	0	0	0	0	0
ENSG00000172673	0	0	0	0	0	0	93	13	0	0
ENSG00000172671	34	14	38	18	13	44	119	111	0	0
ENSG00000172667	482	483	889	376	366	1111	304	578	1	13
ENSG00000172663	139	205	199	186	112	368	413	619	0	2
ENSG00000172661	961	945	1573	845	910	2458	1672	1140	0	39
ENSG00000172650	0	3	6	1	2	8	6	0	0	0
ENSG00000172640	0	0	2	0	1	3	1	0	0	0
ENSG00000172638	245	249	308	269	232	605	1387	1823	1	3
ENSG00000172613	88	111	161	94	84	232	222	136	2	4
ENSG00000172602	26	28	28	75	43	180	12121	3419	2	10
ENSG00000172594	37	54	91	39	27	76	177	199	0	14
ENSG00000172590	310	288	524	326	333	967	2020	709	3	13
ENSG00000172586	220	173	291	263	176	505	1416	633	4	49
ENSG00000172578	12	8	10	5	8	4	553	140	0	7
ENSG00000172575	10	4	8	11	16	26	527	14	0	9
ENSG00000172572	0	0	0	0	0	0	1068	404	0	19
ENSG00000172568	0	0	0	0	0	0	5	0	0	0
ENSG00000172554	0	0	0	0	0	0	18	269	0	0
ENSG00000172551	3	1	3	3	0	9	99	0	0	0
ENSG00000172548	657	733	1061	742	776	2062	1104	16	0	0
ENSG00000172543	1	0	1	0	0	0	326	143	2	12
ENSG00000172538	0	0	0	0	0	0	4	5	0	0
ENSG00000172534	1099	1010	1549	1164	876	2616	1381	651	0	29
ENSG00000172531	1595	1468	2253	1415	1271	3873	2772	1538	0	9
ENSG00000172530	96	117	153	147	70	296	936	371	1	0
ENSG00000172519	0	0	0	0	0	0	0	0	0	0
ENSG00000172508	3	1	0	0	0	8	11	49	0	0
ENSG00000172500	370	339	490	412	348	1014	1537	1239	0	2
ENSG00000172497	0	0	0	0	0	0	0	2	0	0
ENSG00000172493	2256	2279	3639	2173	2167	6143	2850	1751	4	81
ENSG00000172489	0	0	0	0	0	0	0	0	0	0
ENSG00000172487	0	0	0	0	0	0	0	3	0	0
ENSG00000172482	0	0	0	0	0	0	61	0	0	0
ENSG00000172478	51	80	77	127	66	350	245	108	0	0
ENSG00000172476	8	4	10	6	3	14	49	35	0	0
ENSG00000172469	77	94	155	56	51	159	107	74	0	7
ENSG00000172468	0	0	0	0	0	0	0	1	0	0
ENSG00000172466	714	713	1543	604	645	1723	4329	969	2	20
ENSG00000172465	99	89	165	83	84	258	224	502	0	8
ENSG00000172464	0	0	0	0	0	0	0	0	0	0
ENSG00000172461	0	0	2	0	2	0	0	6	0	0
ENSG00000172460	0	7	0	0	0	5	113	2	0	0
ENSG00000172459	0	0	0	0	0	0	0	0	0	0
ENSG00000172458	2	4	13	2	1	8	24	92	0	0
ENSG00000172457	0	0	0	0	0	0	0	0	0	0
ENSG00000172456	166	146	248	121	171	312	161	178	0	0
ENSG00000172432	1406	1509	2118	1513	1589	4649	4171	1127	24	214
ENSG00000172428	260	269	332	269	163	584	1932	1649	6	62
ENSG00000172426	4	10	0	6	9	22	62	46	0	5
ENSG00000172425	0	0	0	0	0	0	1	0	0	0
ENSG00000172421	0	0	2	0	0	0	1	0	0	0
ENSG00000172410	0	0	0	0	0	0	1	0	0	0
ENSG00000172409	179	182	318	140	166	508	615	169	0	5
ENSG00000172404	3	0	0	1	1	0	6	0	0	0
ENSG00000172403	50	47	54	19	37	65	371	805	0	1
ENSG00000172399	0	0	0	0	0	0	6	13	2	0
ENSG00000172382	6	14	15	19	18	43	10	35	0	0
ENSG00000172381	0	0	0	0	0	0	0	0	0	0
ENSG00000172380	1344	1367	3045	1509	1198	4252	3644	1656	0	80
ENSG00000172379	47	56	47	29	43	120	195	185	2	13
ENSG00000172377	0	0	0	0	0	0	0	0	0	0
ENSG00000172375	104	108	167	103	94	331	272	114	0	10
ENSG00000172367	2	0	0	0	0	2	1	7	0	0
ENSG00000172366	71	57	125	71	54	174	538	263	0	0
ENSG00000172365	0	0	0	0	0	0	1	0	0	0
ENSG00000172362	0	0	0	0	0	0	1	0	0	0
ENSG00000172361	57	70	91	49	38	159	38	8	0	0
ENSG00000172354	1154	1100	1530	1396	938	3085	2774	3293	1	51
ENSG00000172352	0	0	0	0	0	0	0	0	0	0
ENSG00000172350	6	13	6	5	8	7	0	23	0	0
ENSG00000172349	23	32	44	14	13	22	837	392	3	12
ENSG00000172348	0	2	0	0	2	4	176	1471	1	8
ENSG00000172346	0	1	1	0	0	2	35	139	0	0
ENSG00000172345	81	85	120	101	105	301	43	37	0	0
ENSG00000172342	0	0	0	0	0	0	0	0	0	0
ENSG00000172340	465	519	859	420	486	1271	666	916	0	45
ENSG00000172339	68	87	134	75	78	206	139	168	0	0
ENSG00000172336	214	171	337	207	151	536	636	464	0	6
ENSG00000172331	457	414	763	720	857	2397	2217	255	4	42
ENSG00000172324	0	0	0	0	0	0	0	0	0	0
ENSG00000172322	0	0	0	0	0	0	67	70	2	63
ENSG00000172320	0	0	0	0	0	0	0	0	0	0
ENSG00000172318	14	28	40	18	19	58	44	51	0	6
ENSG00000172315	114	133	253	162	139	494	1688	357	0	9
ENSG00000172301	165	175	246	112	158	467	1565	1145	5	32
ENSG00000172297	0	6	1	1	3	5	0	0	0	0
ENSG00000172296	208	214	360	119	125	376	27	74	0	4
ENSG00000172294	0	0	0	0	0	0	0	0	0	0
ENSG00000172292	328	382	724	286	270	764	179	69	3	36
ENSG00000172289	0	0	0	0	0	0	0	0	0	0
ENSG00000172288	0	0	0	0	0	0	0	0	0	0
ENSG00000172283	0	0	0	0	0	0	0	0	0	0
ENSG00000172273	229	268	326	217	220	620	601	326	0	0
ENSG00000172270	4719	5375	5298	6701	3776	11477	6334	7609	13	171
ENSG00000172269	483	441	678	436	474	1309	1467	296	0	33
ENSG00000172264	10	12	14	11	16	25	66	361	0	0
ENSG00000172262	422	399	636	366	354	1117	1042	539	0	9
ENSG00000172260	4	9	8	4	6	14	79	199	0	0
ENSG00000172250	10	15	20	18	11	44	83	52	0	0
ENSG00000172247	0	0	0	1	0	0	9	32	0	0
ENSG00000172244	8	6	34	16	10	38	28	16	0	0
ENSG00000172243	6	11	9	2	5	6	131	373	14	122
ENSG00000172239	663	726	1531	744	772	1974	1854	1098	0	12
ENSG00000172238	0	0	0	0	0	0	0	0	0	0
ENSG00000172236	0	0	0	0	0	0	4532	1419	60	432
ENSG00000172232	1	1	1	0	0	3	1	50	0	0
ENSG00000172216	242	215	389	320	244	725	5181	2539	9	166
ENSG00000172215	3	1	8	3	2	12	768	27	0	0
ENSG00000172209	0	0	0	0	0	0	1	2	0	0
ENSG00000172208	0	0	0	0	0	0	0	0	0	0
ENSG00000172201	1	1	0	0	1	3	755	980	0	6
ENSG00000172199	0	0	0	0	0	0	0	0	0	0
ENSG00000172197	63	71	78	29	15	112	43	50	0	0
ENSG00000172188	0	0	0	0	0	0	0	0	0	0
ENSG00000172186	0	0	0	0	0	0	0	0	0	0
ENSG00000172183	97	134	180	162	127	401	19498	958	19	266
ENSG00000172179	0	0	0	0	0	0	2	0	0	4
ENSG00000172175	262	255	446	257	291	796	1229	392	0	11
ENSG00000172172	397	419	790	324	359	1130	963	451	0	19
ENSG00000172171	33	39	69	29	33	171	143	73	0	0
ENSG00000172167	24	27	55	32	24	56	23	28	0	0
ENSG00000172164	40	31	38	15	22	61	252	417	0	26
ENSG00000172159	6	10	7	4	7	33	82	200	0	6
ENSG00000172156	0	0	0	0	0	0	804	193	67	1295
ENSG00000172155	0	0	0	0	0	0	0	0	0	0
ENSG00000172154	0	0	0	0	0	0	0	0	0	0
ENSG00000172150	0	0	0	0	1	0	0	0	0	0
ENSG00000172148	0	0	0	0	0	0	0	0	0	0
ENSG00000172146	0	0	0	0	0	0	0	0	0	0
ENSG00000172139	1	0	10	0	1	5	33	9	0	0
ENSG00000172137	1	4	1	2	1	11	58	45	0	0
ENSG00000172123	170	136	218	112	135	403	142	63	0	0
ENSG00000172116	0	0	0	0	0	0	253	46	0	0
ENSG00000172115	1131	886	1796	885	1022	3323	8503	3148	6	285
ENSG00000172113	160	158	265	177	157	485	245	121	0	6
ENSG00000172086	580	521	925	443	476	1418	438	379	0	18
ENSG00000172081	918	708	1048	906	788	2415	1402	740	1	37
ENSG00000172073	0	0	0	2	0	0	0	0	0	0
ENSG00000172071	169	227	336	168	188	543	1147	289	10	6
ENSG00000172062	993	1073	1504	974	1043	2938	2343	1354	6	34
ENSG00000172061	0	1	0	1	0	0	2372	23	0	0
ENSG00000172059	71	62	89	52	54	140	1039	805	0	0
ENSG00000172058	362	316	572	353	367	1104	625	655	5	13
ENSG00000172057	611	626	980	516	562	1520	1045	1019	0	12
ENSG00000172053	1477	1398	2082	1486	1375	4249	1697	2528	0	6
ENSG00000172046	411	427	611	394	328	916	710	693	0	0
ENSG00000172037	1245	1370	1854	1321	1101	3203	2458	6623	5	27
ENSG00000172031	12	10	27	9	11	27	29	27	0	0
ENSG00000172023	0	0	0	0	0	0	0	0	0	0
ENSG00000172020	0	0	0	0	0	0	1	8	0	0
ENSG00000172016	0	0	0	0	0	0	0	0	0	0
ENSG00000172014	3	1	2	0	0	2	15	22	0	0
ENSG00000172009	307	281	412	349	286	876	396	384	1	0
ENSG00000172007	42	24	60	41	36	112	228	116	0	44
ENSG00000172006	116	91	131	62	73	229	34	63	0	1
ENSG00000172005	12	14	21	10	11	19	147	442	0	0
ENSG00000172000	66	40	94	46	32	147	5	11	0	0
ENSG00000171999	0	0	0	0	0	0	0	0	0	0
ENSG00000171992	3535	3217	4674	3575	3173	9379	6718	4274	0	62
ENSG00000171989	0	2	0	0	1	0	18	0	0	0
ENSG00000171988	689	792	1419	603	606	1686	4147	1065	0	25
ENSG00000171987	0	0	0	0	0	0	0	0	0	0
ENSG00000171984	46	26	22	30	46	90	63	70	0	7
ENSG00000171970	84	63	126	74	75	212	240	39	2	3
ENSG00000171962	16	16	21	14	17	42	69	76	1	6
ENSG00000171960	768	633	966	552	615	1564	397	479	0	0
ENSG00000171956	1	2	0	2	0	6	0	5	0	0
ENSG00000171954	0	0	0	0	0	0	8	0	0	0
ENSG00000171953	122	81	148	113	91	306	247	177	0	2
ENSG00000171951	19	16	23	7	14	35	102	19	0	0
ENSG00000171944	0	0	0	0	0	0	0	0	0	0
ENSG00000171943	644	602	1067	537	542	1595	1070	534	1	61
ENSG00000171942	0	0	0	0	0	0	0	0	0	0
ENSG00000171940	1278	1249	2460	1289	1209	3432	898	394	0	19
ENSG00000171936	0	0	0	0	0	0	0	0	0	0
ENSG00000171931	28	29	49	28	43	155	34	6	0	1
ENSG00000171928	352	370	640	302	290	812	1594	322	1	6
ENSG00000171916	9	7	14	7	6	21	20	0	0	11
ENSG00000171914	39	32	47	29	30	68	85	136	0	0
ENSG00000171903	43	31	56	30	27	60	23	7	0	11
ENSG00000171889	4	16	16	7	12	32	6	0	0	0
ENSG00000171885	0	1	6	0	1	0	547	561	1	12
ENSG00000171877	215	183	298	118	119	417	37	0	0	0
ENSG00000171873	1	0	0	0	0	0	73	59	0	0
ENSG00000171872	0	0	0	0	2	1	5	72	0	0
ENSG00000171867	5191	5551	9315	5023	5124	14410	7878	2582	7	144
ENSG00000171865	227	197	349	169	174	586	425	172	0	0
ENSG00000171864	0	0	2	0	0	2	1	18	0	0
ENSG00000171863	7388	5862	9216	5796	6075	18553	32966	17950	57	658
ENSG00000171862	545	650	1138	430	482	1343	1489	3512	16	391
ENSG00000171861	22	40	70	51	45	133	382	239	0	0
ENSG00000171860	1	4	4	3	1	6	837	157	15	280
ENSG00000171858	2458	2085	2976	1902	1793	5854	16760	9351	67	413
ENSG00000171855	2	0	2	0	0	1	0	0	0	0
ENSG00000171853	334	322	512	336	299	997	646	550	0	0
ENSG00000171848	518	417	738	395	482	1379	158	31	1	16
ENSG00000171847	5	1	2	2	1	11	12	15	0	0
ENSG00000171843	261	256	473	249	224	648	283	249	2	14
ENSG00000171840	1	0	0	5	0	1	216	383	0	5
ENSG00000171827	71	62	108	49	67	177	124	101	0	0
ENSG00000171824	772	643	1053	592	639	1850	918	497	0	15
ENSG00000171823	53	59	89	85	35	135	95	84	0	0
ENSG00000171819	0	4	0	0	0	0	6	4	0	0
ENSG00000171817	0	2	4	1	5	8	134	30	0	0
ENSG00000171815	0	0	1	0	0	0	0	11	0	0
ENSG00000171813	66	84	105	103	56	199	220	160	0	2
ENSG00000171812	9	11	17	13	8	25	84	67	0	0
ENSG00000171811	5	1	13	4	9	9	46	17	0	0
ENSG00000171806	17	18	37	19	8	50	146	86	0	8
ENSG00000171804	0	1	0	0	0	0	2	4	0	0
ENSG00000171798	0	1	1	0	0	4	23	16	0	0
ENSG00000171794	0	0	0	0	0	0	1	0	0	0
ENSG00000171793	985	857	1458	994	1076	3101	2068	542	0	1
ENSG00000171792	254	193	324	194	222	540	185	141	0	1
ENSG00000171791	12	8	24	12	9	8	392	181	0	21
ENSG00000171790	15	12	18	10	21	53	67	27	0	0
ENSG00000171786	7	5	6	3	5	21	6	17	0	3
ENSG00000171777	2	0	0	0	0	0	83	163	0	21
ENSG00000171773	0	0	0	0	0	0	0	0	0	0
ENSG00000171772	0	1	2	0	0	3	0	1	0	0
ENSG00000171766	11	21	11	15	11	34	95	120	0	0
ENSG00000171763	78	79	154	85	80	228	289	114	0	0
ENSG00000171759	0	0	0	1	0	0	0	0	0	0
ENSG00000171757	7	6	9	2	3	9	14	36	0	0
ENSG00000171747	2	2	2	2	1	3	54	20	0	3
ENSG00000171735	197	197	385	186	187	617	3620	1266	6	125
ENSG00000171729	199	231	365	265	243	781	3190	373	0	2
ENSG00000171724	0	0	0	0	0	0	27	78	0	0
ENSG00000171723	190	200	246	141	151	476	380	135	0	1
ENSG00000171722	0	0	0	1	1	0	7	0	0	0
ENSG00000171720	663	578	892	612	651	2024	1552	893	0	4
ENSG00000171714	0	0	0	1	0	0	23	68	0	0
ENSG00000171711	0	0	0	1	0	0	817	0	0	15
ENSG00000171703	136	173	243	146	123	362	253	940	0	11
ENSG00000171700	85	103	157	131	75	291	240	495	0	45
ENSG00000171695	0	0	0	0	0	0	2	5	0	0
ENSG00000171681	967	1004	1660	835	796	2371	1568	420	0	20
ENSG00000171680	905	1111	1444	1177	791	2665	191	143	0	0
ENSG00000171671	0	0	0	0	0	0	5	0	0	0
ENSG00000171659	0	0	0	0	0	0	24	59	0	0
ENSG00000171658	80	79	114	51	58	179	31	5	2	8
ENSG00000171657	0	0	0	0	0	0	5	1	0	1
ENSG00000171649	65	60	83	64	54	189	121	102	0	3
ENSG00000171643	0	0	0	0	0	0	1	0	0	0
ENSG00000171634	1801	1693	2740	1511	1484	4436	1059	509	1	13
ENSG00000171631	23	27	29	46	44	146	413	208	2	1
ENSG00000171621	668	671	995	575	548	1581	2831	2672	3	50
ENSG00000171617	1805	1766	2811	1343	1398	4661	317	249	0	0
ENSG00000171612	21	30	47	33	25	69	1056	607	3	0
ENSG00000171611	0	0	0	0	0	0	9	14	0	0
ENSG00000171608	312	262	475	343	312	950	1558	351	0	22
ENSG00000171606	418	361	519	332	373	1135	1665	480	8	4
ENSG00000171604	81	104	136	57	49	182	620	356	0	1
ENSG00000171603	8257	8055	11526	7731	6776	20091	1149	1379	1	18
ENSG00000171596	0	0	0	0	0	0	42	53	0	0
ENSG00000171595	0	0	2	0	0	0	29	11	0	0
ENSG00000171587	11	10	22	13	17	36	3	10	0	0
ENSG00000171574	81	61	127	76	62	249	398	295	0	3
ENSG00000171570	0	0	0	0	0	0	0	0	0	0
ENSG00000171566	576	550	1107	493	471	1366	1544	629	10	18
ENSG00000171564	0	0	0	0	0	0	1	12	0	0
ENSG00000171561	0	0	0	0	0	0	0	8	0	15
ENSG00000171560	0	0	0	3	0	0	7	38	0	7
ENSG00000171557	2	1	4	1	2	0	50	234	3	53
ENSG00000171552	2227	2002	3180	2219	1934	6166	4513	2328	0	20
ENSG00000171551	0	0	0	0	0	0	11	34	0	0
ENSG00000171540	0	0	0	0	0	0	0	0	0	0
ENSG00000171533	6	15	29	11	11	42	84	81	0	0
ENSG00000171532	6	17	25	8	11	55	11	2	0	0
ENSG00000171530	2910	2380	3688	2838	2671	6933	3759	1232	6	81
ENSG00000171522	69	84	142	81	70	251	613	301	0	9
ENSG00000171517	641	658	1048	461	502	1608	64	56	0	0
ENSG00000171509	0	0	4	0	0	1	46	296	0	0
ENSG00000171505	0	0	0	0	0	0	2	0	0	0
ENSG00000171503	296	311	492	242	267	774	538	209	0	12
ENSG00000171502	2	2	1	4	2	12	10	32	0	0
ENSG00000171501	0	0	0	0	0	0	0	0	0	0
ENSG00000171497	917	741	1492	795	838	2406	949	250	0	0
ENSG00000171496	0	0	0	0	0	1	1	3	0	0
ENSG00000171495	0	0	0	0	0	0	0	1	1	0
ENSG00000171492	323	333	590	308	283	966	327	141	0	11
ENSG00000171490	2609	2290	3835	2278	2421	7504	4890	2476	5	130
ENSG00000171489	0	0	0	1	0	0	0	2	0	0
ENSG00000171488	244	205	438	224	209	674	1204	554	0	28
ENSG00000171487	0	0	0	0	0	0	0	0	0	0
ENSG00000171484	0	0	0	0	0	0	0	0	0	0
ENSG00000171483	0	0	0	0	0	0	0	0	0	0
ENSG00000171481	1	0	0	0	0	0	2	0	0	0
ENSG00000171478	0	0	0	1	0	0	0	2	0	0
ENSG00000171476	32	50	83	64	31	186	5948	3222	2	72
ENSG00000171475	1371	1265	1994	1101	1218	3601	1804	903	0	34
ENSG00000171471	10	7	27	4	7	19	194	149	3	48
ENSG00000171469	903	916	1417	744	863	2293	612	258	2	15
ENSG00000171467	522	477	832	437	528	1498	556	234	0	5
ENSG00000171466	579	638	999	504	574	1903	956	328	0	12
ENSG00000171462	82	81	138	69	59	181	5	2	0	0
ENSG00000171459	0	0	0	0	0	0	0	0	0	0
ENSG00000171456	856	799	1357	792	790	2456	7621	2059	1	19
ENSG00000171453	239	204	306	193	182	541	1756	631	3	16
ENSG00000171451	13	13	48	4	10	18	147	104	0	2
ENSG00000171450	12	10	15	8	10	24	0	0	0	0
ENSG00000171448	38	32	88	35	29	83	257	72	0	6
ENSG00000171446	0	0	0	0	1	0	2	11	0	0
ENSG00000171444	1091	1021	1882	1073	984	2856	356	519	0	4
ENSG00000171443	43	54	54	71	37	86	130	156	0	4
ENSG00000171435	4	1	4	3	0	7	8	6	0	0
ENSG00000171433	0	0	0	2	0	0	7	2	0	0
ENSG00000171431	0	0	0	0	0	0	3	1	0	0
ENSG00000171428	95	72	171	81	74	216	61	54	0	5
ENSG00000171425	83	78	126	108	71	229	291	192	0	5
ENSG00000171421	770	586	802	557	606	1934	1243	460	0	28
ENSG00000171408	1	0	0	0	0	2	369	207	0	3
ENSG00000171405	0	0	0	0	0	0	0	0	0	0
ENSG00000171403	10	10	25	8	14	22	1	0	0	0
ENSG00000171402	0	0	0	0	0	0	0	0	0	0
ENSG00000171401	1294	1501	2241	1500	999	4308	22	4	0	0
ENSG00000171396	0	0	0	0	0	0	0	0	0	0
ENSG00000171388	15	20	40	22	24	71	427	85	0	0
ENSG00000171385	10	3	7	3	6	14	71	109	0	9
ENSG00000171368	116	122	152	119	99	312	108	360	0	0
ENSG00000171365	202	173	292	145	167	335	423	103	0	5
ENSG00000171360	0	0	0	0	0	0	0	1	0	0
ENSG00000171357	6	11	14	4	12	33	32	11	0	0
ENSG00000171346	10979	13293	16025	6156	5098	14570	589	42	0	0
ENSG00000171345	39009	39783	50249	44802	31786	94347	10502	1817	5	19
ENSG00000171320	169	178	296	186	172	551	44	179	3	7
ENSG00000171316	658	559	850	543	624	1754	2559	524	0	16
ENSG00000171314	7976	7243	11679	7005	6806	22144	17533	4180	28	332
ENSG00000171311	147	139	207	158	169	432	608	430	1	8
ENSG00000171310	735	621	1016	665	697	2030	1122	560	2	48
ENSG00000171307	1236	1060	1581	955	1082	2877	981	356	0	3
ENSG00000171303	2	2	0	1	0	0	396	5469	0	0
ENSG00000171302	834	834	1226	895	804	2477	1960	601	0	0
ENSG00000171298	186	232	273	224	123	473	484	603	4	18
ENSG00000171295	157	176	267	144	146	438	328	203	0	0
ENSG00000171291	21	16	34	17	26	79	157	97	0	0
ENSG00000171262	384	383	723	375	417	1023	360	447	0	28
ENSG00000171246	0	0	0	0	0	1	875	34	0	0
ENSG00000171243	0	0	1	0	0	0	23	76	0	0
ENSG00000171241	103	76	166	72	91	217	19	19	0	0
ENSG00000171236	48	43	45	70	50	122	365	2323	11	96
ENSG00000171234	11	10	16	5	9	21	10	10	0	0
ENSG00000171227	3	6	4	6	4	5	50	267	0	0
ENSG00000171224	91	62	107	72	63	197	95	48	0	0
ENSG00000171223	471	650	859	751	358	1275	16169	16325	13	149
ENSG00000171222	56	56	76	103	36	137	747	1074	1	8
ENSG00000171219	768	865	1145	676	612	2083	90	156	2	0
ENSG00000171217	4	3	8	3	3	8	2	2	0	0
ENSG00000171209	2	0	0	0	0	1	0	0	0	0
ENSG00000171208	670	654	1010	530	548	1597	402	106	0	6
ENSG00000171206	857	806	1002	980	763	2390	1405	948	3	59
ENSG00000171204	214	176	391	214	215	623	916	503	2	75
ENSG00000171202	69	91	169	92	67	194	760	375	0	20
ENSG00000171201	0	0	0	0	0	0	0	0	0	0
ENSG00000171199	0	0	0	0	0	0	0	0	0	0
ENSG00000171195	0	0	0	0	0	0	0	0	0	0
ENSG00000171189	1	6	3	2	5	8	62	13	0	0
ENSG00000171180	0	0	0	0	0	0	0	0	0	0
ENSG00000171174	13	11	20	15	6	46	457	815	2	8
ENSG00000171169	125	132	191	121	108	250	173	257	0	0
ENSG00000171163	417	485	605	451	418	1347	783	222	0	0
ENSG00000171161	252	205	299	180	169	568	1080	559	0	9
ENSG00000171160	190	141	223	147	154	451	69	101	0	1
ENSG00000171159	128	162	184	180	89	358	481	1593	6	24
ENSG00000171155	166	205	339	163	171	448	456	172	0	16
ENSG00000171150	134	142	293	121	128	325	1340	728	0	14
ENSG00000171148	664	628	832	594	496	1676	1012	1642	3	42
ENSG00000171136	0	0	0	0	0	0	0	2	0	0
ENSG00000171135	200	220	304	205	170	529	1770	621	3	42
ENSG00000171133	0	0	0	0	0	0	2	0	0	0
ENSG00000171132	48	58	84	50	47	180	840	578	0	6
ENSG00000171130	118	141	162	142	86	308	58	172	0	2
ENSG00000171126	0	0	0	0	0	0	4	6	0	0
ENSG00000171124	391	408	505	462	394	1374	157	2	0	8
ENSG00000171121	11	5	17	6	11	9	20	35	0	0
ENSG00000171119	2	4	1	1	0	1	5	0	0	0
ENSG00000171116	10	13	15	12	7	22	41	19	0	0
ENSG00000171115	1	0	0	0	0	4	1534	1976	3	31
ENSG00000171109	681	525	1097	428	583	1582	1138	1076	7	17
ENSG00000171105	168	122	203	174	121	435	854	1209	1	0
ENSG00000171103	124	134	254	127	137	294	198	84	0	0
ENSG00000171102	0	0	0	0	0	0	0	9	0	0
ENSG00000171101	0	0	0	0	0	0	97	93	0	1
ENSG00000171100	288	216	366	203	209	598	300	198	0	0
ENSG00000171097	45	67	65	52	40	134	162	88	0	5
ENSG00000171094	1	6	0	4	5	4	8	0	0	0
ENSG00000171084	5	6	16	3	3	30	16	10	0	8
ENSG00000171067	762	750	982	825	738	2305	1008	420	1	2
ENSG00000171060	1	1	4	2	0	2	0	5	0	0
ENSG00000171056	305	233	327	184	206	632	830	2182	9	111
ENSG00000171055	361	390	818	332	364	1032	2696	1076	3	66
ENSG00000171054	0	0	0	0	0	0	0	0	0	0
ENSG00000171053	0	0	0	0	0	0	0	0	0	0
ENSG00000171051	3	8	13	4	4	15	368	1051	53	798
ENSG00000171049	0	2	0	2	0	0	108	259	9	25
ENSG00000171045	66	73	93	66	49	141	114	72	0	0
ENSG00000171044	28	22	28	30	15	44	55	17	0	0
ENSG00000171033	32	34	55	24	23	62	641	250	0	0
ENSG00000171017	7	5	9	6	3	5	2	0	0	0
ENSG00000171016	11	9	20	12	7	26	157	90	1	3
ENSG00000171014	0	0	0	0	0	0	0	0	0	0
ENSG00000171004	153	162	250	150	108	371	75	0	0	0
ENSG00000170989	29	28	34	15	15	59	15349	6490	13	244
ENSG00000170983	0	0	0	0	0	0	0	0	0	0
ENSG00000170967	0	0	0	0	0	0	0	0	0	0
ENSG00000170965	7	1	0	1	3	8	2	0	0	0
ENSG00000170962	9	19	19	3	8	21	17	115	0	2
ENSG00000170961	79	68	93	60	60	205	896	637	0	71
ENSG00000170959	0	5	2	0	1	3	15	16	0	0
ENSG00000170956	1	1	9	2	6	8	35	38	12	47
ENSG00000170955	112	105	149	70	70	259	239	1652	1	0
ENSG00000170954	134	122	237	116	127	275	135	101	0	0
ENSG00000170953	0	0	0	0	0	0	0	0	0	0
ENSG00000170950	0	0	0	0	0	0	0	0	0	0
ENSG00000170949	637	651	1006	515	587	1555	1269	478	0	0
ENSG00000170948	0	0	0	0	0	1	0	1	0	0
ENSG00000170946	137	143	281	102	100	368	187	136	0	9
ENSG00000170935	0	0	0	0	0	0	0	0	0	0
ENSG00000170929	0	0	0	0	2	5	0	0	0	0
ENSG00000170927	0	1	3	0	0	0	6	12	0	0
ENSG00000170925	0	0	0	0	0	0	2	0	0	0
ENSG00000170923	0	0	0	0	0	0	0	0	0	0
ENSG00000170921	2441	2194	3718	2193	2411	6756	1495	297	0	2
ENSG00000170920	0	0	0	0	0	0	0	0	0	0
ENSG00000170919	124	113	196	76	114	285	856	437	1	37
ENSG00000170917	18	20	44	13	19	43	24	42	0	0
ENSG00000170915	44	46	74	33	36	91	334	130	0	5
ENSG00000170909	12	18	21	14	19	43	251	123	0	8
ENSG00000170906	387	405	545	428	261	1104	1591	1211	8	47
ENSG00000170903	196	184	335	133	198	458	448	209	0	0
ENSG00000170899	128	115	326	106	114	262	154	354	5	17
ENSG00000170893	0	0	0	0	0	0	8	5	0	0
ENSG00000170892	298	279	444	329	270	692	751	842	2	63
ENSG00000170891	0	0	0	0	0	0	12	637	0	0
ENSG00000170890	1	0	0	0	0	0	128	60	0	6
ENSG00000170889	2638	2907	4508	2893	2224	7088	23999	27389	23	216
ENSG00000170881	67	84	328	66	53	202	1129	591	0	6
ENSG00000170876	974	948	1372	990	828	2711	3644	1564	4	116
ENSG00000170873	979	961	1498	1185	1106	3421	4623	659	0	51
ENSG00000170871	779	737	1255	653	762	2080	1340	501	1	19
ENSG00000170860	894	722	1252	543	678	1921	1172	994	5	192
ENSG00000170858	0	0	0	0	0	0	0	0	0	0
ENSG00000170855	532	509	1034	423	445	1233	845	589	0	13
ENSG00000170854	365	409	553	321	332	1048	520	231	0	11
ENSG00000170852	385	334	535	324	359	1109	4304	1692	2	36
ENSG00000170848	2	5	6	3	4	18	12	1	0	0
ENSG00000170846	162	165	220	169	176	535	288	327	0	0
ENSG00000170837	2	4	5	2	5	15	11	29	0	0
ENSG00000170836	131	122	199	118	96	325	780	657	3	13
ENSG00000170835	146	148	210	102	88	223	3	3	0	0
ENSG00000170832	826	666	1192	639	662	2009	1621	225	0	15
ENSG00000170827	78	72	103	51	34	112	0	4	0	0
ENSG00000170820	0	0	0	0	0	0	0	0	0	0
ENSG00000170819	0	0	0	0	0	0	0	0	0	0
ENSG00000170807	0	0	0	0	0	0	2	0	0	0
ENSG00000170803	0	0	0	0	0	0	0	0	0	0
ENSG00000170802	86	74	134	66	69	291	660	222	3	23
ENSG00000170801	0	2	0	0	1	1	147	873	0	0
ENSG00000170791	485	436	631	313	383	1154	885	844	8	77
ENSG00000170790	0	0	0	0	0	0	0	0	0	0
ENSG00000170788	0	0	0	0	0	0	0	9	0	0
ENSG00000170786	41	37	66	42	46	132	1256	230	0	44
ENSG00000170782	0	0	0	0	0	0	0	0	0	0
ENSG00000170779	220	193	353	186	172	576	244	80	0	7
ENSG00000170777	0	0	0	0	0	0	11	0	0	0
ENSG00000170776	1209	1173	1946	1059	1141	2974	6275	2604	0	31
ENSG00000170775	29	38	33	37	27	73	61	8	0	0
ENSG00000170759	3506	3379	5954	3104	3155	9427	4059	1938	1	60
ENSG00000170748	0	0	0	0	0	0	0	0	0	0
ENSG00000170745	94	81	137	103	88	255	262	622	0	0
ENSG00000170743	0	3	1	0	1	0	28	7	0	0
ENSG00000170734	720	644	1069	570	553	1746	134	76	0	0
ENSG00000170703	0	1	0	0	0	0	15	8	0	0
ENSG00000170689	1	0	3	1	0	6	10	0	0	0
ENSG00000170688	2	5	5	2	0	8	1	0	0	0
ENSG00000170684	11	9	9	14	6	23	81	12	0	0
ENSG00000170683	8	9	5	5	5	7	0	3	0	0
ENSG00000170681	3	10	8	6	4	25	72	6	0	0
ENSG00000170677	258	253	543	263	258	689	495	267	0	5
ENSG00000170667	23	19	33	29	16	47	80	742	0	0
ENSG00000170653	405	403	606	326	369	1058	1090	532	6	35
ENSG00000170647	11	12	27	8	14	19	328	229	0	0
ENSG00000170638	223	238	308	315	137	521	777	305	0	3
ENSG00000170634	50	54	90	31	21	106	252	217	0	10
ENSG00000170633	396	414	626	326	268	945	1119	363	1	7
ENSG00000170632	346	303	651	251	279	783	1043	634	1	69
ENSG00000170631	65	64	98	52	64	193	173	137	0	0
ENSG00000170629	2	6	4	1	3	12	23	13	0	0
ENSG00000170627	0	0	0	0	0	0	10	4	0	20
ENSG00000170624	0	0	0	0	0	0	44	204	0	1
ENSG00000170619	144	158	241	180	104	369	1148	428	0	10
ENSG00000170615	1	1	0	2	1	0	8	0	0	0
ENSG00000170613	0	0	0	0	0	0	0	0	0	0
ENSG00000170608	0	0	0	0	0	0	62	0	0	0
ENSG00000170606	3848	3777	6418	3196	3288	9721	4698	1356	5	45
ENSG00000170605	0	0	0	0	0	0	0	0	0	0
ENSG00000170604	118	106	173	114	81	274	65	85	0	9
ENSG00000170590	0	0	0	0	0	0	0	0	0	0
ENSG00000170584	204	206	237	191	141	404	480	432	0	11
ENSG00000170581	1371	1414	2008	1397	1572	4243	2665	1242	25	265
ENSG00000170579	0	0	0	0	0	0	24	20	0	0
ENSG00000170577	100	128	203	108	68	227	5	26	0	0
ENSG00000170571	521	639	1400	439	448	1425	543	305	3	50
ENSG00000170561	265	370	553	319	206	707	170	99	0	0
ENSG00000170558	40	31	35	21	34	47	18	30	3	0
ENSG00000170549	22	29	37	47	16	65	14	5	0	0
ENSG00000170545	389	392	573	335	368	1074	805	334	2	15
ENSG00000170542	65	58	155	72	73	177	4741	1055	110	2122
ENSG00000170540	686	868	1500	576	694	1750	3225	1207	0	69
ENSG00000170537	214	253	354	155	204	484	261	31	0	0
ENSG00000170525	2080	1869	2842	2080	2108	5495	15675	4064	17	262
ENSG00000170523	0	0	1	0	1	0	0	0	0	0
ENSG00000170522	1053	1061	1811	955	1022	3183	305	99	1	1
ENSG00000170516	0	0	0	0	0	0	0	0	0	0
ENSG00000170515	1609	1505	2263	1398	1455	4752	4145	2027	13	118
ENSG00000170509	2	6	7	0	0	1	5	15	0	6
ENSG00000170502	941	843	1336	713	798	2380	735	370	0	18
ENSG00000170500	1	0	0	0	0	0	77	95	0	0
ENSG00000170498	0	0	0	0	0	3	27	0	0	0
ENSG00000170486	0	0	2	0	0	0	12	13	3	0
ENSG00000170485	326	333	507	383	281	857	348	162	0	5
ENSG00000170484	3	22	9	1	2	14	0	0	0	0
ENSG00000170482	0	1	5	4	5	18	14	3	0	0
ENSG00000170477	219	154	304	305	273	1273	149	225	0	0
ENSG00000170476	1	2	1	1	0	2	76	769	0	0
ENSG00000170473	320	256	439	253	219	817	474	617	2	30
ENSG00000170471	1020	1079	1921	851	928	2861	1818	686	0	10
ENSG00000170469	29	34	35	22	32	68	23	32	0	3
ENSG00000170468	189	174	247	163	174	488	119	113	0	6
ENSG00000170465	4091	4169	9026	5116	3563	12144	5	0	0	0
ENSG00000170464	82	100	138	51	74	187	582	518	0	0
ENSG00000170458	10	15	7	7	3	5	3065	2895	11	112
ENSG00000170456	105	81	121	83	79	216	239	135	0	1
ENSG00000170454	18	12	50	30	21	104	0	0	0	0
ENSG00000170448	127	115	259	128	137	337	199	83	0	2
ENSG00000170445	961	727	1330	928	906	2747	1864	1075	0	11
ENSG00000170442	4	11	14	6	4	18	19	15	0	0
ENSG00000170439	0	1	0	0	0	5	5	4	0	4
ENSG00000170430	210	232	342	271	164	454	147	994	1	1
ENSG00000170426	1	0	1	0	1	0	3	3	0	0
ENSG00000170425	149	161	230	156	147	441	323	5	0	0
ENSG00000170423	3	6	2	14	9	37	69	5	0	0
ENSG00000170421	4588	4627	6679	4976	3819	13001	6832	3615	7	157
ENSG00000170419	0	0	0	0	0	0	0	8	0	0
ENSG00000170417	26	37	84	19	16	82	47	23	0	0
ENSG00000170412	217	211	356	182	121	445	505	312	0	7
ENSG00000170409	0	1	2	0	0	8	1	2	0	0
ENSG00000170396	0	0	0	0	1	2	33	7	0	0
ENSG00000170390	1	0	1	0	0	0	121	373	0	14
ENSG00000170385	118	161	307	98	125	304	1041	579	0	2
ENSG00000170382	2	5	5	4	4	23	21	22	0	2
ENSG00000170381	136	139	260	77	83	322	97	123	1	2
ENSG00000170379	202	196	236	173	170	475	1270	260	0	20
ENSG00000170374	0	0	0	0	0	0	0	3	0	0
ENSG00000170373	0	0	0	0	0	0	22	1	0	0
ENSG00000170370	0	0	0	0	0	0	0	2	0	0
ENSG00000170369	0	0	0	0	0	4	1	4	0	0
ENSG00000170367	2	0	0	0	0	0	10	18	0	0
ENSG00000170365	267	246	343	227	232	651	433	159	2	0
ENSG00000170364	90	76	146	55	68	173	349	264	0	7
ENSG00000170356	6	9	7	7	4	11	270	194	0	7
ENSG00000170348	2903	2927	4723	2436	2560	7359	6041	2233	10	324
ENSG00000170345	970	1075	1424	1004	976	2759	41029	28745	1	17
ENSG00000170340	432	419	679	358	420	1107	962	363	0	6
ENSG00000170325	284	278	434	258	252	844	387	59	0	8
ENSG00000170324	5	7	16	3	10	20	18	4	0	0
ENSG00000170323	2	0	0	1	1	14	1075	2819	1	43
ENSG00000170322	400	451	579	416	426	1166	922	341	0	0
ENSG00000170315	1498	1260	1886	1324	1244	4154	11670	4283	0	63
ENSG00000170312	144	138	243	97	110	246	48	66	0	1
ENSG00000170310	855	669	1018	634	734	2154	435	513	0	10
ENSG00000170298	11	5	15	6	2	25	9	0	0	11
ENSG00000170296	8	7	12	5	4	10	34	12	0	0
ENSG00000170293	16	12	13	18	13	29	201	271	0	7
ENSG00000170291	185	188	274	162	144	532	1336	523	0	16
ENSG00000170290	0	0	0	0	0	0	8	154	0	0
ENSG00000170289	0	0	0	0	2	0	0	7	0	0
ENSG00000170279	0	0	0	0	0	0	0	0	0	0
ENSG00000170276	0	0	0	0	0	2	1	13	0	0
ENSG00000170275	2069	1847	2837	1565	1645	4823	1632	6500	7	201
ENSG00000170271	106	144	161	96	94	255	273	1068	0	3
ENSG00000170270	32	31	58	32	31	80	403	251	1	6
ENSG00000170266	1814	1665	2440	1370	1438	4093	670	591	0	14
ENSG00000170265	212	260	388	285	196	602	357	268	0	0
ENSG00000170264	32	49	72	22	24	66	39	12	0	0
ENSG00000170262	0	0	2	2	0	5	9	9	0	0
ENSG00000170260	58	54	126	70	63	163	259	247	0	0
ENSG00000170255	0	0	0	0	0	0	0	0	0	0
ENSG00000170248	3212	3215	5258	2815	2846	8056	3824	1578	1	59
ENSG00000170242	1384	1475	2478	1171	1222	3376	3669	1243	0	13
ENSG00000170236	0	0	0	0	1	0	5	0	0	0
ENSG00000170234	214	242	400	170	213	625	656	246	0	0
ENSG00000170231	16	16	28	30	17	62	15	7	3	0
ENSG00000170222	107	75	144	65	72	254	432	137	0	20
ENSG00000170214	22	19	30	18	12	64	2	9	0	0
ENSG00000170209	4	9	7	9	5	12	25	7	0	0
ENSG00000170191	61	62	120	69	66	193	389	113	0	0
ENSG00000170190	75	124	148	113	47	215	337	133	0	0
ENSG00000170185	225	227	462	179	211	641	1450	409	0	26
ENSG00000170180	0	0	0	0	0	0	1	0	0	0
ENSG00000170178	0	0	0	0	0	0	0	0	0	0
ENSG00000170175	424	466	631	402	401	1251	147	60	0	5
ENSG00000170166	0	0	0	0	0	0	0	2	0	0
ENSG00000170165	0	3	1	1	0	0	4	3	0	0
ENSG00000170162	0	0	0	0	0	0	2	0	0	0
ENSG00000170161	24	12	28	6	17	59	23	79	0	7
ENSG00000170160	15	18	39	7	14	32	39	32	1	0
ENSG00000170153	13	9	15	3	5	6	55	115	0	4
ENSG00000170152	0	0	0	0	0	0	0	0	0	0
ENSG00000170145	462	428	627	455	376	1131	2501	924	0	10
ENSG00000170144	5125	4638	7222	3494	4379	12438	13314	6849	3	326
ENSG00000170142	842	780	1282	728	778	2270	4215	1509	4	275
ENSG00000170128	0	0	0	0	0	0	2	5	0	0
ENSG00000170122	3	4	9	4	3	14	16	2	0	0
ENSG00000170113	325	328	520	315	320	860	800	336	0	8
ENSG00000170100	110	109	186	137	99	364	372	145	0	0
ENSG00000170099	4	3	7	2	2	4	0	2	0	0
ENSG00000170092	63	83	124	69	66	257	40	42	0	0
ENSG00000170091	2	1	2	1	0	0	4	4	0	0
ENSG00000170089	1636	1422	2214	1161	1375	3757	410	363	0	0
ENSG00000170088	377	414	708	364	337	938	241	220	0	0
ENSG00000170085	131	153	209	134	136	381	345	142	0	0
ENSG00000170075	4	7	12	10	6	30	34	5	0	6
ENSG00000170074	5	7	13	5	4	21	12	32	0	0
ENSG00000170054	0	0	0	0	0	0	2	6	0	0
ENSG00000170049	19	13	17	14	19	54	39	16	0	4
ENSG00000170044	34	22	85	36	33	117	5	3	0	12
ENSG00000170043	770	612	1024	712	707	2248	773	1176	11	103
ENSG00000170037	302	360	566	340	324	1051	996	511	0	3
ENSG00000170035	462	540	803	443	423	1404	837	961	1	4
ENSG00000170027	3364	3131	5332	3675	3365	9849	9189	4004	3	171
ENSG00000170017	4510	4614	7418	3321	3918	10626	4241	532	1	78
ENSG00000170011	0	0	0	0	0	0	10	183	0	0
ENSG00000170006	674	749	1576	813	800	2724	93	87	1	64
ENSG00000170004	6225	5846	8689	5279	5738	16286	3102	1915	5	5
ENSG00000169994	0	0	2	0	0	0	60	200	1	0
ENSG00000169992	307	327	427	298	301	854	190	331	2	9
ENSG00000169991	591	575	877	469	468	1284	697	356	0	5
ENSG00000169989	4	4	6	0	2	5	5	0	0	0
ENSG00000169981	176	184	261	161	178	511	397	175	1	0
ENSG00000169976	554	493	846	551	404	1426	4114	1989	3	7
ENSG00000169972	57	48	78	78	31	130	142	82	0	0
ENSG00000169967	446	488	866	335	366	1019	1924	577	4	23
ENSG00000169964	102	78	128	71	60	180	194	220	1	2
ENSG00000169962	12	6	20	9	3	12	4	12	0	0
ENSG00000169957	192	212	326	244	145	473	261	346	0	1
ENSG00000169955	34	30	54	30	34	93	83	142	0	5
ENSG00000169953	0	0	0	0	0	0	5	1	0	0
ENSG00000169951	37	23	42	33	39	80	157	95	0	0
ENSG00000169946	0	2	1	2	3	0	221	195	0	6
ENSG00000169933	7	8	0	2	2	12	1	1	0	0
ENSG00000169926	1279	1129	1941	1215	1132	3284	1673	1851	0	5
ENSG00000169925	241	245	398	271	186	533	304	264	0	0
ENSG00000169919	319	283	382	241	239	682	804	1221	1	1
ENSG00000169918	0	1	3	0	1	7	74	70	0	0
ENSG00000169914	100	129	225	118	141	396	2168	240	0	0
ENSG00000169908	2205	2512	4097	1791	2060	5872	63562	19862	16	523
ENSG00000169906	0	0	0	0	0	0	0	0	0	0
ENSG00000169905	997	1052	1759	888	951	2684	2197	744	7	65
ENSG00000169903	0	0	0	0	0	0	88	0	0	0
ENSG00000169902	250	244	321	227	251	750	370	464	0	0
ENSG00000169900	0	0	0	0	0	0	0	6	0	0
ENSG00000169896	1	11	5	8	4	9	387	353	0	52
ENSG00000169895	1295	1146	2062	990	1095	3112	1288	898	16	99
ENSG00000169894	9	8	6	5	7	33	67	4	0	0
ENSG00000169891	83	54	119	63	57	185	189	254	11	22
ENSG00000169885	4	5	13	9	5	16	4	2	0	0
ENSG00000169884	1	1	2	4	1	2	42	21	0	0
ENSG00000169877	0	0	0	0	0	0	11	11	0	0
ENSG00000169876	1	0	0	0	0	0	3	2	0	0
ENSG00000169871	235	210	310	157	151	607	271	131	0	1
ENSG00000169862	0	0	0	0	0	0	34	21	0	0
ENSG00000169860	38	27	50	20	24	54	41	15	0	0
ENSG00000169857	157	141	204	103	124	362	224	152	1	4
ENSG00000169856	0	0	0	0	0	0	0	0	0	0
ENSG00000169855	884	728	1269	821	950	2204	268	269	0	13
ENSG00000169851	428	447	767	276	280	734	25	58	0	0
ENSG00000169849	0	0	0	0	0	0	0	0	0	0
ENSG00000169840	0	0	0	0	0	0	0	0	0	0
ENSG00000169836	0	0	0	0	0	0	4	0	0	0
ENSG00000169826	241	218	409	245	239	752	3248	575	1	30
ENSG00000169814	115	84	137	77	91	249	144	211	0	0
ENSG00000169813	4306	3424	5389	3779	3675	9866	10801	4203	4	199
ENSG00000169811	0	0	0	0	0	0	0	5	0	0
ENSG00000169807	0	0	0	0	0	0	0	0	0	0
ENSG00000169800	0	0	0	0	0	0	0	0	0	0
ENSG00000169789	0	0	0	0	0	0	0	0	0	0
ENSG00000169783	0	0	0	2	1	1	1	7	0	0
ENSG00000169777	0	0	0	0	0	0	0	0	0	0
ENSG00000169764	1790	1871	4305	1672	1805	5025	3742	2030	1	80
ENSG00000169763	0	0	0	0	0	0	0	0	0	0
ENSG00000169762	112	105	163	81	96	318	814	371	0	18
ENSG00000169760	1	0	0	0	1	0	5	56	0	0
ENSG00000169758	7	13	8	2	4	3	7	116	0	0
ENSG00000169756	498	468	957	469	398	1206	5079	1306	8	103
ENSG00000169752	21	20	22	13	10	33	7	7	0	0
ENSG00000169750	140	154	237	148	104	445	11	28	0	0
ENSG00000169744	0	0	0	0	0	0	303	3587	0	32
ENSG00000169740	160	97	144	88	88	276	345	351	0	4
ENSG00000169738	172	167	194	149	139	472	959	1232	0	40
ENSG00000169733	210	260	253	274	163	602	171	224	0	0
ENSG00000169727	604	576	837	722	442	1641	1007	1203	1	11
ENSG00000169718	366	421	525	537	322	1093	988	1317	3	19
ENSG00000169717	0	0	0	0	0	0	0	0	0	0
ENSG00000169715	1588	1521	2288	1176	977	3706	5196	21072	30	215
ENSG00000169714	2081	1983	3774	1856	1941	5778	16788	8289	8	237
ENSG00000169710	4299	5052	6394	7065	3527	12480	780	335	1	52
ENSG00000169704	0	0	0	0	0	0	12	7	0	0
ENSG00000169696	93	115	150	124	79	263	335	423	0	3
ENSG00000169692	185	277	293	328	177	517	625	944	0	3
ENSG00000169689	273	249	494	245	205	732	1014	515	0	7
ENSG00000169688	0	0	0	0	0	0	1	0	0	0
ENSG00000169684	1	2	0	1	1	0	14	30	0	0
ENSG00000169683	64	59	99	70	55	142	54	94	0	0
ENSG00000169682	14	19	20	9	13	38	7	8	0	0
ENSG00000169679	143	121	267	137	140	398	22	35	0	0
ENSG00000169676	0	0	0	0	0	0	0	4	0	0
ENSG00000169668	42	40	80	31	41	100	63	186	6	0
ENSG00000169662	0	0	3	0	0	1	1	3	0	0
ENSG00000169660	32	31	40	41	28	86	220	320	0	23
ENSG00000169641	2765	2376	3982	2546	2586	7517	3652	814	0	4
ENSG00000169635	77	84	124	93	53	164	174	83	4	4
ENSG00000169629	616	737	1403	570	566	1512	1916	218	0	4
ENSG00000169627	551	521	763	793	404	1357	1766	857	0	26
ENSG00000169621	54	54	91	58	71	113	66	27	0	9
ENSG00000169618	0	0	0	0	2	0	0	0	0	0
ENSG00000169612	89	56	179	59	70	258	478	212	0	3
ENSG00000169609	219	236	402	208	189	556	278	359	0	11
ENSG00000169607	144	144	252	118	121	346	15	4	0	0
ENSG00000169605	0	0	0	0	0	0	0	0	0	0
ENSG00000169604	735	664	985	545	658	1631	1050	2410	6	53
ENSG00000169599	366	336	580	302	362	1088	562	618	0	12
ENSG00000169598	77	60	106	85	81	232	78	121	0	2
ENSG00000169594	2489	1959	3469	2030	2129	6710	27	3	0	0
ENSG00000169592	458	543	689	472	430	1215	275	433	0	0
ENSG00000169583	81	131	164	144	77	262	357	295	0	0
ENSG00000169575	0	0	0	0	0	0	0	0	0	0
ENSG00000169570	18	15	54	19	24	71	16	11	0	0
ENSG00000169567	2437	1971	3375	2258	2024	6308	8004	3572	8	166
ENSG00000169564	553	740	808	935	397	1488	2207	1335	1	231
ENSG00000169562	0	0	1	0	0	0	7	1	0	0
ENSG00000169554	0	1	2	1	1	3	3127	986	2	71
ENSG00000169551	0	0	0	0	0	0	0	21	0	0
ENSG00000169550	42	56	116	45	36	151	101	6	1	0
ENSG00000169548	0	1	0	0	2	8	0	0	0	0
ENSG00000169519	226	222	410	187	165	540	189	164	0	0
ENSG00000169515	371	401	539	339	291	879	49	72	0	0
ENSG00000169509	48	59	87	91	76	349	0	0	3	0
ENSG00000169508	0	0	0	0	0	0	889	163	0	15
ENSG00000169507	0	0	0	0	0	2	1	40	0	0
ENSG00000169504	1212	1184	2574	1122	1250	3534	16999	6169	28	708
ENSG00000169499	440	464	864	447	401	1186	845	995	1	91
ENSG00000169495	0	1	0	4	0	11	30	6	0	0
ENSG00000169490	689	625	985	501	615	1664	1916	473	0	30
ENSG00000169488	0	0	0	0	0	0	0	0	0	0
ENSG00000169484	0	0	0	0	0	0	0	2	0	0
ENSG00000169474	42	31	61	89	52	222	1	0	0	0
ENSG00000169469	1377	1721	2901	2487	1639	6370	12	0	0	0
ENSG00000169446	163	306	723	230	179	539	1233	603	0	47
ENSG00000169442	4	1	0	1	1	1	936	2582	17	62
ENSG00000169439	67	47	82	34	34	106	1740	1734	0	61
ENSG00000169436	370	350	501	366	357	938	28	27	0	0
ENSG00000169435	1277	1232	2129	990	1099	3029	28	16	0	0
ENSG00000169432	13	10	41	8	13	31	17	26	0	6
ENSG00000169429	624	675	904	2738	3142	8027	567202	3343	238	6801
ENSG00000169427	0	0	0	0	0	0	8	4	0	0
ENSG00000169418	0	0	0	0	0	1	431	1749	0	6
ENSG00000169413	3	0	0	0	0	1	53	171	0	52
ENSG00000169410	605	468	916	489	531	1740	1034	573	0	6
ENSG00000169403	1382	1208	1864	1519	1440	4373	1175	275	4	44
ENSG00000169402	1	2	2	3	3	2	17	14	0	4
ENSG00000169398	2383	2252	3451	2155	2295	6464	4197	1973	0	57
ENSG00000169397	0	0	0	0	0	0	3	0	0	3
ENSG00000169393	0	0	0	0	0	0	0	0	0	0
ENSG00000169385	0	0	0	0	0	0	1	0	8	39
ENSG00000169379	168	132	228	137	133	364	1195	320	0	1
ENSG00000169375	1293	1180	1721	1144	1206	3107	3632	896	0	19
ENSG00000169372	54	50	103	47	38	156	243	199	0	7
ENSG00000169371	158	173	251	132	151	466	320	143	0	0
ENSG00000169359	535	468	802	398	454	1126	1039	232	2	11
ENSG00000169347	0	0	0	0	0	0	1	2	0	0
ENSG00000169344	0	0	0	0	0	0	0	0	0	0
ENSG00000169340	0	0	0	0	0	0	0	3	0	0
ENSG00000169330	7	17	16	10	5	30	29	0	0	0
ENSG00000169327	0	0	0	0	0	0	26	0	0	0
ENSG00000169325	0	0	0	0	0	0	0	0	0	0
ENSG00000169314	0	0	3	2	1	1	11	0	0	0
ENSG00000169313	0	0	0	0	0	0	4	15	0	0
ENSG00000169306	10	4	0	1	0	8	0	5	0	0
ENSG00000169302	55	53	102	24	44	119	208	47	0	0
ENSG00000169299	1358	1231	1781	930	1084	2719	1021	541	0	19
ENSG00000169297	0	0	2	1	1	5	0	0	0	0
ENSG00000169291	0	1	0	0	0	0	142	1033	0	0
ENSG00000169288	73	77	166	72	61	205	378	341	0	0
ENSG00000169282	12	7	20	3	3	25	40	169	1	0
ENSG00000169271	3	0	1	1	2	8	43	57	0	0
ENSG00000169258	63	54	72	56	51	155	18	8	0	0
ENSG00000169255	55	41	80	42	58	150	236	260	0	5
ENSG00000169253	0	0	0	0	0	0	1	0	0	0
ENSG00000169252	336	338	529	467	523	1335	1039	378	0	42
ENSG00000169251	674	569	1122	587	639	1708	2125	863	0	23
ENSG00000169249	1077	956	1308	763	978	2689	368	287	0	0
ENSG00000169248	6	2	8	3	4	25	1840	17	9	454
ENSG00000169247	159	129	233	167	157	506	17	13	3	0
ENSG00000169246	978	1085	1456	964	944	2956	7379	3280	0	25
ENSG00000169245	3	12	10	13	20	37	5370	231	187	3897
ENSG00000169242	825	813	1124	1309	1172	3195	4043	1579	0	16
ENSG00000169241	861	711	992	623	657	2119	1139	568	0	35
ENSG00000169239	69	103	173	72	70	246	168	282	0	1
ENSG00000169231	147	205	216	177	177	524	218	697	0	0
ENSG00000169230	553	433	607	575	530	1811	2721	1333	0	5
ENSG00000169228	4	9	7	7	5	25	439	149	0	0
ENSG00000169224	0	0	0	0	0	0	136	33	0	9
ENSG00000169223	1581	1640	2124	1981	1325	3842	3801	2599	0	46
ENSG00000169221	517	552	844	576	592	1604	858	437	4	71
ENSG00000169220	194	195	308	223	150	551	170	182	0	5
ENSG00000169218	0	0	0	1	0	0	29	91	0	0
ENSG00000169217	1357	1201	1803	1350	1350	3588	2361	1984	0	4
ENSG00000169214	0	0	0	0	0	0	1	0	0	0
ENSG00000169213	416	392	737	392	374	1165	113	869	4	8
ENSG00000169208	0	0	0	0	0	0	0	0	0	0
ENSG00000169203	877	1004	1358	822	819	2641	7227	3172	1	31
ENSG00000169194	0	0	1	1	0	0	15	27	0	0
ENSG00000169193	33	21	80	14	20	52	151	109	0	10
ENSG00000169189	364	322	452	329	294	986	1335	1401	1	20
ENSG00000169188	466	402	571	413	354	1068	715	805	0	6
ENSG00000169184	254	260	421	162	141	489	125	333	0	3
ENSG00000169181	0	0	0	0	0	0	4	9	0	0
ENSG00000169180	1077	973	1533	1066	1041	2978	3848	1539	3	103
ENSG00000169174	327	309	462	413	339	993	81	10	0	22
ENSG00000169169	5	8	15	1	3	21	20	162	1	3
ENSG00000169164	0	0	0	0	0	0	0	0	0	0
ENSG00000169155	532	604	887	464	499	1500	1952	285	0	13
ENSG00000169154	0	0	0	0	0	0	0	0	0	0
ENSG00000169139	571	496	1050	399	489	1484	1674	768	4	13
ENSG00000169136	337	290	492	321	306	949	527	403	0	8
ENSG00000169131	233	246	541	249	251	650	452	152	0	24
ENSG00000169129	508	518	740	410	371	1328	488	338	0	11
ENSG00000169126	0	0	1	1	0	0	25	9	0	0
ENSG00000169122	3	5	8	3	2	9	259	267	0	0
ENSG00000169118	1271	1138	1815	850	979	2907	525	179	0	10
ENSG00000169116	17	17	27	16	18	34	1270	1002	0	32
ENSG00000169105	83	58	126	68	65	195	209	200	0	7
ENSG00000169100	5088	6120	8457	6102	4234	13837	9411	11617	15	43
ENSG00000169093	157	144	225	165	153	457	519	629	0	0
ENSG00000169087	58	41	93	42	23	93	449	191	0	9
ENSG00000169085	0	0	1	2	1	0	78	21	0	0
ENSG00000169084	244	292	432	273	269	789	759	188	1	2
ENSG00000169083	3	8	1	2	2	7	284	110	0	0
ENSG00000169075	0	0	2	0	0	0	4	0	0	0
ENSG00000169071	0	1	0	1	2	0	107	66	1	5
ENSG00000169067	17	7	8	13	11	47	2	0	0	0
ENSG00000169064	0	0	0	0	0	0	54	6	0	0
ENSG00000169062	1113	1068	1533	772	855	2513	823	1488	0	17
ENSG00000169059	0	1	0	1	0	0	1	0	0	0
ENSG00000169057	494	504	722	499	410	1289	2164	977	0	7
ENSG00000169047	1228	1211	2197	1073	883	2943	279	214	0	8
ENSG00000169045	7041	6672	10894	5724	6139	18279	17160	7889	4	66
ENSG00000169040	0	0	0	0	0	0	0	7	0	0
ENSG00000169035	1584	1537	2107	1382	1183	4986	5	55	0	0
ENSG00000169032	653	619	1066	708	702	2083	4560	772	0	61
ENSG00000169031	2	2	27	2	3	7	429	67	0	0
ENSG00000169026	6	10	2	8	5	10	114	141	0	0
ENSG00000169021	1033	835	1283	821	865	2699	3430	1913	3	37
ENSG00000169020	163	157	210	104	93	402	476	517	0	13
ENSG00000169019	50	57	120	59	38	148	155	166	0	0
ENSG00000169018	805	913	1858	756	825	2160	1998	771	2	54
ENSG00000169016	60	85	130	59	79	251	1133	508	2	10
ENSG00000169006	0	0	0	0	0	0	0	0	0	0
ENSG00000168995	0	0	0	0	0	0	52	13	0	0
ENSG00000168994	776	785	1126	634	562	1634	1862	2605	0	6
ENSG00000168993	2	4	5	2	4	12	76	447	0	0
ENSG00000168992	0	0	0	0	0	0	1	6	0	0
ENSG00000168970	24	30	30	23	13	50	48	30	0	0
ENSG00000168967	0	0	0	0	0	0	1	7	0	1
ENSG00000168961	43	35	47	79	51	128	1913	1032	58	505
ENSG00000168959	1	0	0	0	0	0	0	0	0	0
ENSG00000168958	530	432	765	398	409	1210	1275	1091	0	77
ENSG00000168955	0	0	0	0	0	0	0	2	0	9
ENSG00000168952	2	2	4	2	2	10	871	649	0	0
ENSG00000168944	284	259	383	157	231	658	278	329	0	0
ENSG00000168939	18	10	33	17	26	47	69	70	0	0
ENSG00000168938	245	232	318	188	233	570	150	290	0	1
ENSG00000168936	361	393	442	397	259	855	220	465	0	6
ENSG00000168930	1	2	4	2	0	3	0	19	0	0
ENSG00000168928	0	0	1	0	0	0	3	0	0	0
ENSG00000168925	0	0	0	0	0	0	2	0	0	0
ENSG00000168924	830	797	1364	1031	890	2754	1248	522	0	2
ENSG00000168918	2264	2060	3204	1851	1753	4927	846	607	0	39
ENSG00000168917	21	39	84	31	31	97	358	279	0	0
ENSG00000168916	393	395	626	266	307	877	264	255	0	5
ENSG00000168913	0	0	0	0	0	0	6	24	0	0
ENSG00000168907	52	55	68	23	20	91	32	133	0	0
ENSG00000168906	1707	1680	2825	1452	1563	4280	8796	9534	1	36
ENSG00000168904	80	70	118	53	82	186	215	238	0	6
ENSG00000168903	0	0	0	0	0	0	2	14	0	6
ENSG00000168899	42	30	31	38	20	105	2017	3434	0	20
ENSG00000168894	505	492	755	498	489	1344	5606	1159	2	58
ENSG00000168890	148	159	240	174	147	532	730	708	2	0
ENSG00000168887	135	136	206	102	126	351	383	283	0	14
ENSG00000168884	273	325	377	322	294	995	5361	1922	2	17
ENSG00000168883	510	547	787	496	605	1443	1957	940	2	14
ENSG00000168878	2	2	6	1	0	0	13179	14380	141	1259
ENSG00000168876	125	175	313	102	140	272	338	196	0	26
ENSG00000168875	0	0	0	0	0	0	0	0	0	0
ENSG00000168874	1	7	3	5	0	0	362	1890	1	3
ENSG00000168872	565	594	897	601	560	1711	1638	838	3	30
ENSG00000168852	0	0	0	0	0	1	3	4	0	0
ENSG00000168843	0	0	0	0	0	0	0	8	0	0
ENSG00000168830	0	0	0	0	0	0	0	0	0	0
ENSG00000168828	0	0	0	0	0	0	0	3	0	0
ENSG00000168827	494	449	783	403	450	1327	1252	502	0	20
ENSG00000168826	50	61	63	42	48	131	224	98	0	11
ENSG00000168824	407	386	621	344	296	967	44	14	0	0
ENSG00000168818	509	515	748	431	466	1343	974	540	0	9
ENSG00000168813	331	311	472	217	234	652	453	255	0	17
ENSG00000168811	6	7	13	5	6	26	307	26	0	0
ENSG00000168807	348	323	496	232	215	737	916	987	4	28
ENSG00000168806	121	94	157	102	102	257	301	140	0	11
ENSG00000168803	73	56	121	60	53	161	114	80	0	0
ENSG00000168802	1026	949	1601	873	868	2564	1500	958	0	34
ENSG00000168795	292	289	453	255	245	766	2345	224	0	0
ENSG00000168792	156	133	186	147	103	334	99	90	0	2
ENSG00000168787	0	0	0	0	0	0	0	0	0	0
ENSG00000168785	477	482	686	346	408	1160	299	74	0	3
ENSG00000168781	951	860	1212	774	746	2458	232	175	0	1
ENSG00000168779	2	2	0	0	0	2	6	16	0	1
ENSG00000168778	62	59	134	52	39	177	71	92	0	0
ENSG00000168772	11	9	14	13	3	23	13	80	0	0
ENSG00000168769	621	575	1021	449	516	1324	619	288	7	69
ENSG00000168765	44	56	60	35	48	126	74	584	0	12
ENSG00000168763	87	92	156	72	80	186	124	51	0	0
ENSG00000168758	308	314	406	334	245	786	2632	1785	2	15
ENSG00000168757	0	0	0	0	0	0	0	0	0	0
ENSG00000168754	0	1	0	1	0	3	0	16	0	0
ENSG00000168748	0	0	0	1	1	0	0	0	0	0
ENSG00000168746	0	0	0	0	0	0	2	0	0	0
ENSG00000168743	303	424	536	212	266	635	1250	1425	0	25
ENSG00000168734	79	75	106	71	64	228	9091	7240	17	140
ENSG00000168724	873	779	1233	766	707	2131	1378	1413	3	28
ENSG00000168710	2038	1872	3172	1614	1805	5187	5285	1495	4	83
ENSG00000168703	0	3	2	1	2	4	4	5	0	0
ENSG00000168702	1	0	6	0	0	6	1	17	0	0
ENSG00000168701	266	232	332	237	207	747	2225	754	0	2
ENSG00000168685	80	56	87	91	115	311	12662	1346	6	177
ENSG00000168679	290	324	547	212	220	741	222	122	1	16
ENSG00000168676	0	0	0	0	0	2	14	0	0	0
ENSG00000168675	2	1	0	4	1	0	262	266	0	3
ENSG00000168672	831	1022	1738	847	885	2227	409	374	0	0
ENSG00000168671	0	0	0	1	0	0	0	1	0	0
ENSG00000168661	41	37	44	28	56	136	57	58	0	0
ENSG00000168658	1	0	3	2	1	2	21	29	0	4
ENSG00000168653	3056	2258	3372	2129	2568	7704	4683	3370	5	54
ENSG00000168646	0	0	6	3	1	0	272	258	0	0
ENSG00000168634	1	0	0	1	4	0	7	0	0	0
ENSG00000168631	5	3	5	2	3	3	60	10	0	0
ENSG00000168630	0	0	0	0	0	0	0	0	0	0
ENSG00000168621	7	5	10	4	4	8	21	1	0	0
ENSG00000168619	0	0	0	0	0	0	0	0	0	0
ENSG00000168615	12012	10816	17659	9181	10406	29363	3589	905	4	38
ENSG00000168612	255	244	244	179	174	512	31	20	0	2
ENSG00000168610	1751	1753	2590	1690	1697	5549	14015	6399	41	347
ENSG00000168594	0	0	1	0	0	0	0	4	0	0
ENSG00000168591	464	464	674	452	381	1169	1080	848	0	9
ENSG00000168589	0	0	2	0	0	0	22	23	0	0
ENSG00000168582	0	0	0	0	0	1	0	0	0	0
ENSG00000168575	906	908	1412	846	820	2363	1452	547	2	14
ENSG00000168569	91	95	115	104	73	207	248	129	3	0
ENSG00000168566	123	186	339	124	126	374	354	199	0	10
ENSG00000168564	121	130	235	111	107	270	2044	303	0	0
ENSG00000168556	237	269	448	217	216	618	525	229	0	0
ENSG00000168546	0	0	0	0	0	0	23	40	0	0
ENSG00000168542	1	0	4	5	0	0	301	2148	3	125
ENSG00000168539	0	0	0	0	0	0	3	67	0	0
ENSG00000168538	481	449	911	361	417	1104	527	300	0	14
ENSG00000168530	0	0	0	0	0	0	0	0	0	8
ENSG00000168528	2962	3444	4362	4679	2469	7781	879	161	1	7
ENSG00000168522	264	294	545	245	229	672	2550	874	1	65
ENSG00000168517	22	23	19	8	13	23	36	13	0	0
ENSG00000168515	0	0	0	0	0	0	0	0	0	0
ENSG00000168509	0	0	0	0	0	0	0	0	0	0
ENSG00000168505	0	0	0	0	0	1	0	0	0	0
ENSG00000168502	249	235	353	239	178	628	328	47	0	0
ENSG00000168497	369	320	539	274	235	760	425	4083	0	39
ENSG00000168496	306	280	553	252	332	759	556	157	0	1
ENSG00000168495	417	379	573	366	368	1093	1936	411	2	13
ENSG00000168491	2	0	6	1	0	5	9	9	0	0
ENSG00000168490	41	65	76	54	43	101	17	258	0	0
ENSG00000168488	1458	1570	2316	1476	1375	4181	2120	555	1	9
ENSG00000168487	1809	1811	2368	1783	1478	4473	668	1111	0	6
ENSG00000168484	0	3	0	0	0	0	81192	37863	39	335
ENSG00000168481	15	15	26	7	8	7	12	70	0	0
ENSG00000168477	8	23	15	14	11	34	413	3079	0	0
ENSG00000168476	321	376	506	314	291	743	217	278	0	2
ENSG00000168461	1049	1111	2284	964	982	3012	3847	2843	13	125
ENSG00000168454	0	0	7	0	2	0	5	0	0	0
ENSG00000168453	129	153	205	104	68	306	23	59	0	0
ENSG00000168447	64	60	107	35	34	122	467	318	1	0
ENSG00000168439	3273	2840	4396	3077	3151	9743	9614	1985	5	43
ENSG00000168438	407	370	712	309	293	966	505	263	0	3
ENSG00000168434	183	225	264	177	146	526	237	267	0	0
ENSG00000168427	1	1	1	1	3	0	1	35	0	0
ENSG00000168421	2	1	5	0	3	13	623	99	30	635
ENSG00000168418	0	0	3	0	0	1	0	10	0	0
ENSG00000168412	0	1	1	0	2	2	0	0	0	0
ENSG00000168411	579	529	924	505	465	1454	699	209	1	17
ENSG00000168405	6	1	8	7	2	10	1202	1234	0	9
ENSG00000168404	130	114	235	181	161	549	1585	2042	23	158
ENSG00000168398	130	106	198	132	126	378	2307	668	0	17
ENSG00000168397	549	573	770	601	599	1519	2241	1313	0	0
ENSG00000168395	122	140	209	150	161	416	561	354	0	0
ENSG00000168394	395	364	556	455	479	1265	8256	2046	3	22
ENSG00000168393	102	106	144	98	93	256	304	253	3	4
ENSG00000168389	321	366	525	501	402	1143	3312	308	2	10
ENSG00000168386	344	382	524	306	407	963	1373	1533	0	31
ENSG00000168385	10258	9298	14314	7657	8618	24321	8700	5581	15	180
ENSG00000168374	1403	1163	2158	1542	1395	4188	9473	2556	13	313
ENSG00000168367	0	0	0	0	0	0	5	0	0	0
ENSG00000168356	0	5	1	1	2	0	8	12	0	0
ENSG00000168350	3	12	3	8	2	17	31	10	0	0
ENSG00000168348	0	0	0	0	0	0	6	0	0	0
ENSG00000168334	0	2	0	0	0	0	1251	72	0	6
ENSG00000168333	0	0	0	0	0	0	0	0	0	0
ENSG00000168329	0	0	0	0	0	0	214	47	0	0
ENSG00000168314	0	0	0	0	2	0	19	9	0	0
ENSG00000168310	506	629	935	521	577	1601	2277	493	10	200
ENSG00000168309	0	0	0	0	1	0	335	36059	7	65
ENSG00000168306	0	1	1	1	0	2	81	229	0	0
ENSG00000168303	243	206	393	170	168	587	529	467	0	0
ENSG00000168301	55	22	70	22	31	88	240	189	0	5
ENSG00000168300	414	502	818	378	352	1065	1025	678	0	36
ENSG00000168298	0	0	3	7	1	1	246	0	0	0
ENSG00000168297	119	117	253	111	96	322	420	309	6	20
ENSG00000168291	437	372	630	432	328	1096	570	724	0	22
ENSG00000168288	343	442	936	398	412	1079	2925	862	10	109
ENSG00000168286	76	67	103	74	76	196	466	596	0	10
ENSG00000168283	18	32	65	16	13	51	458	519	0	27
ENSG00000168282	1	0	11	0	3	7	23	0	0	0
ENSG00000168280	2	0	2	0	0	0	70	94	0	0
ENSG00000168275	99	70	169	83	84	253	518	170	0	19
ENSG00000168273	101	85	161	102	88	202	367	360	1	0
ENSG00000168269	0	0	0	0	0	0	5	0	0	0
ENSG00000168268	2577	2421	3468	2629	2047	6429	584	1325	0	2
ENSG00000168267	0	0	0	0	0	0	0	0	0	0
ENSG00000168264	2469	2442	3417	1908	2175	6324	1594	1151	1	48
ENSG00000168263	0	0	0	0	1	0	9	0	0	0
ENSG00000168260	0	0	2	0	1	0	3	0	0	0
ENSG00000168259	2114	1942	2867	1723	1755	5296	1954	709	0	8
ENSG00000168256	790	739	1036	731	691	2151	985	788	2	9
ENSG00000168255	237	297	407	200	207	634	267	746	1	6
ENSG00000168246	287	198	384	206	275	709	858	387	0	15
ENSG00000168243	0	0	0	0	2	3	18	38	0	0
ENSG00000168237	27	21	36	26	14	69	126	136	0	0
ENSG00000168234	188	199	272	125	134	404	307	179	0	14
ENSG00000168229	0	0	0	0	0	0	35	23	0	0
ENSG00000168228	84	122	153	79	71	196	157	113	0	0
ENSG00000168216	242	208	472	213	193	504	782	715	0	8
ENSG00000168214	798	743	1405	592	711	2002	3725	1285	1	44
ENSG00000168209	1231	1503	1929	1571	769	2547	4585	1036	1	8
ENSG00000168175	1521	1481	2220	1328	1332	4206	3926	2321	10	112
ENSG00000168172	433	441	733	393	393	1089	1130	547	0	7
ENSG00000168159	1031	1174	1803	1089	951	3242	596	880	1	13
ENSG00000168158	0	0	0	0	0	0	0	0	0	0
ENSG00000168152	22	23	61	16	15	50	115	38	0	0
ENSG00000168148	0	0	0	0	0	0	0	0	0	0
ENSG00000168143	546	568	880	391	471	1324	1	0	0	0
ENSG00000168140	45	63	61	62	18	94	1504	674	1	0
ENSG00000168137	2236	2024	2975	1927	2025	5773	4854	1441	1	39
ENSG00000168135	0	0	0	0	0	0	0	0	0	0
ENSG00000168131	0	0	0	0	0	0	0	0	0	0
ENSG00000168129	0	0	0	0	0	0	0	0	0	0
ENSG00000168126	0	0	0	0	0	0	1	0	0	0
ENSG00000168124	2	0	3	0	3	1	0	0	0	0
ENSG00000168122	0	0	3	0	0	0	0	0	0	0
ENSG00000168118	411	311	581	299	343	997	393	652	0	0
ENSG00000168116	30	27	73	32	35	85	131	99	0	0
ENSG00000168101	87	98	123	91	85	259	211	289	0	0
ENSG00000168096	91	102	148	108	55	221	281	323	0	4
ENSG00000168092	1644	1745	3403	1520	1580	4476	2109	1437	0	34
ENSG00000168090	1293	1060	1680	1095	1060	3501	1814	1690	0	43
ENSG00000168081	1	0	1	0	0	2	8	9	0	0
ENSG00000168079	0	0	0	0	0	0	34	607	0	1
ENSG00000168078	51	65	134	42	40	139	3	18	0	0
ENSG00000168077	214	291	323	172	158	492	272	250	0	29
ENSG00000168071	97	155	162	112	91	302	409	193	2	0
ENSG00000168070	1	0	3	2	1	9	6	1	0	0
ENSG00000168067	204	177	275	202	158	573	175	519	0	8
ENSG00000168066	1568	1716	2395	1682	1499	4468	6692	4377	22	284
ENSG00000168065	0	0	0	0	0	0	0	4	0	0
ENSG00000168062	8	8	7	8	10	24	1030	431	2	41
ENSG00000168061	112	101	138	124	88	278	49	40	0	0
ENSG00000168060	21	11	39	17	14	44	349	207	0	5
ENSG00000168056	897	984	1239	884	606	1743	516	1176	0	2
ENSG00000168040	38	30	79	26	16	76	122	44	0	0
ENSG00000168038	40	43	57	24	38	86	89	150	0	0
ENSG00000168036	7024	6066	9933	5919	5904	17692	13460	4767	17	172
ENSG00000168032	654	622	912	681	712	2026	22	18	0	1
ENSG00000168028	18183	14505	21264	14003	15646	44759	33076	20891	10	111
ENSG00000168026	25	39	41	22	18	90	201	185	0	5
ENSG00000168016	172	193	294	154	150	412	428	376	1	11
ENSG00000168014	550	500	768	412	439	1194	877	1500	5	50
ENSG00000168010	85	114	106	99	122	261	1476	665	0	2
ENSG00000168005	224	212	344	220	184	576	566	206	2	0
ENSG00000168004	0	0	0	0	2	0	14	17	0	0
ENSG00000168003	1271	1206	1743	1097	1063	2688	11957	3849	7	271
ENSG00000168002	1061	924	1516	772	919	2845	1555	975	0	11
ENSG00000168000	75	52	80	55	57	191	23	21	0	0
ENSG00000167996	14049	20879	22370	14609	8104	32215	31978	43689	347	2671
ENSG00000167995	16	26	7	16	18	19	222	132	6	7
ENSG00000167994	5	0	6	4	0	4	194	325	0	2
ENSG00000167992	11	15	22	9	13	16	24	111	0	0
ENSG00000167987	302	315	489	330	266	922	821	448	2	10
ENSG00000167986	3911	3494	5710	3558	3587	10378	5399	2500	0	22
ENSG00000167985	35	43	45	35	28	157	446	360	0	3
ENSG00000167984	6	3	1	4	6	9	311	99	0	0
ENSG00000167981	75	53	115	49	46	137	454	187	0	0
ENSG00000167978	8848	9129	12732	8772	8084	24852	14226	7015	7	147
ENSG00000167977	624	540	799	685	562	1765	761	548	2	0
ENSG00000167972	24	9	14	24	10	37	600	688	3	12
ENSG00000167971	14	25	30	26	16	35	2	0	0	0
ENSG00000167969	98	96	140	110	67	315	524	822	2	6
ENSG00000167968	1	2	3	2	0	6	8	1	0	0
ENSG00000167967	121	178	208	201	125	378	392	368	1	0
ENSG00000167965	245	231	341	313	191	748	238	367	0	1
ENSG00000167964	28	33	57	22	20	45	10	5	0	0
ENSG00000167962	271	257	356	306	224	672	354	149	0	0
ENSG00000167945	0	0	0	0	1	0	0	0	0	0
ENSG00000167941	0	0	0	0	0	0	0	3	0	0
ENSG00000167930	135	149	166	144	77	289	305	742	0	0
ENSG00000167925	33	42	92	48	48	118	190	428	0	9
ENSG00000167920	89	92	173	64	64	189	143	113	0	0
ENSG00000167916	11	10	23	36	30	132	0	9	0	0
ENSG00000167914	6	7	8	13	7	15	3	31	0	2
ENSG00000167912	0	0	0	0	0	8	19	20	0	0
ENSG00000167910	0	0	0	0	0	0	2	8	0	0
ENSG00000167904	150	232	436	149	156	420	329	142	1	7
ENSG00000167900	107	126	153	112	90	260	40	103	0	0
ENSG00000167895	15	16	17	10	9	40	429	138	0	3
ENSG00000167889	16	21	31	21	17	24	7	11	1	0
ENSG00000167881	1293	1131	1890	1017	1116	3507	3971	1347	1	34
ENSG00000167880	786	961	1248	983	685	2415	235	109	2	0
ENSG00000167874	8	18	22	20	21	44	526	606	0	0
ENSG00000167863	474	346	604	391	425	1067	1601	1463	2	142
ENSG00000167862	308	227	358	244	257	767	643	275	1	17
ENSG00000167861	75	73	132	82	73	250	386	931	0	2
ENSG00000167858	1	0	0	1	2	0	71	42	0	0
ENSG00000167851	0	0	0	1	0	0	661	107	0	14
ENSG00000167850	0	0	0	0	0	0	360	86	0	0
ENSG00000167842	116	145	355	112	121	335	1097	287	0	11
ENSG00000167840	76	60	119	77	62	239	233	124	0	0
ENSG00000167825	0	0	0	0	0	0	0	0	0	0
ENSG00000167822	0	0	0	0	0	0	0	0	0	0
ENSG00000167815	869	828	1232	991	821	2495	794	1297	0	0
ENSG00000167807	0	0	7	2	1	0	0	0	0	0
ENSG00000167800	0	0	0	0	0	0	0	0	0	0
ENSG00000167799	3	10	14	15	11	20	19	56	0	0
ENSG00000167798	0	0	0	0	0	0	0	0	0	0
ENSG00000167797	387	420	528	416	346	1091	2312	703	0	23
ENSG00000167792	1186	1332	1775	1343	1042	3239	1491	3274	0	16
ENSG00000167791	0	0	0	0	0	0	0	0	0	0
ENSG00000167785	143	178	284	166	177	480	433	205	1	0
ENSG00000167780	0	2	1	1	1	0	9	9	0	0
ENSG00000167779	536	681	769	419	410	1186	394	2110	0	6
ENSG00000167778	876	799	1063	913	743	2211	1421	1072	0	0
ENSG00000167775	85	81	130	92	91	231	465	1078	0	0
ENSG00000167774	0	0	0	0	0	0	0	0	0	0
ENSG00000167772	3280	2729	3895	4114	3333	11042	7032	1353	2	40
ENSG00000167771	27	34	33	21	23	73	6	7	0	0
ENSG00000167770	1359	1217	1670	1309	1056	3473	2532	1713	0	30
ENSG00000167769	2	0	0	2	0	0	2	4	0	0
ENSG00000167768	0	0	0	0	0	0	6	6	0	0
ENSG00000167767	286	293	408	320	249	948	116	45	0	1
ENSG00000167766	381	497	996	334	330	969	1395	878	0	7
ENSG00000167759	31	31	64	35	36	135	4	0	0	0
ENSG00000167757	323	311	436	388	297	1007	507	32	0	21
ENSG00000167755	652	742	982	643	515	2122	0	0	0	0
ENSG00000167754	528	568	871	555	465	2231	0	4	0	0
ENSG00000167751	0	1	0	1	0	1	0	0	0	1
ENSG00000167749	0	1	0	0	0	0	0	0	0	0
ENSG00000167748	8	0	6	1	4	6	16	0	0	0
ENSG00000167747	219	223	377	325	200	683	667	779	0	5
ENSG00000167741	52	66	112	55	47	159	16	19	0	0
ENSG00000167740	126	120	198	126	101	279	106	416	0	0
ENSG00000167733	11	15	23	22	11	38	23	52	0	0
ENSG00000167723	47	30	41	37	41	112	258	12	0	0
ENSG00000167721	1242	1148	1735	1068	1180	3493	1510	547	2	6
ENSG00000167720	80	83	123	53	58	226	135	64	2	11
ENSG00000167716	170	192	250	271	142	467	140	206	0	0
ENSG00000167711	40	30	46	31	18	55	31	309	0	8
ENSG00000167705	45	53	48	39	55	142	212	391	0	9
ENSG00000167703	336	366	438	329	289	872	997	491	4	20
ENSG00000167702	209	275	328	234	154	407	22	36	0	19
ENSG00000167701	1	2	2	4	1	8	6	3	0	0
ENSG00000167700	140	160	198	196	124	352	52	94	0	2
ENSG00000167699	707	578	838	575	624	1710	1335	884	0	14
ENSG00000167695	486	363	648	508	506	1459	1229	320	0	3
ENSG00000167693	1469	1440	2073	1384	1248	4102	1140	1485	0	24
ENSG00000167685	186	176	223	166	147	467	189	188	0	2
ENSG00000167680	6	7	9	1	7	15	325	834	0	0
ENSG00000167676	64	87	74	59	46	93	55	34	0	0
ENSG00000167674	639	756	936	845	610	1826	330	285	0	2
ENSG00000167671	727	798	1121	816	620	1822	1363	1997	1	7
ENSG00000167670	273	247	328	198	211	616	123	115	0	0
ENSG00000167664	0	0	0	0	0	0	13	8	1	1
ENSG00000167658	24386	24374	35802	27568	20886	65732	38695	33708	29	366
ENSG00000167657	415	483	735	621	446	1310	3541	956	1	0
ENSG00000167656	87	120	162	87	62	168	3	0	0	0
ENSG00000167654	0	0	0	0	0	0	5	6	0	0
ENSG00000167653	250	249	341	190	179	395	4	4	0	0
ENSG00000167646	5	2	1	1	0	2	8	2	0	15
ENSG00000167645	127	155	195	141	126	317	254	401	0	3
ENSG00000167644	17	16	24	6	9	34	9	1	0	0
ENSG00000167642	2980	2967	4159	2893	2818	8075	2489	646	3	18
ENSG00000167641	13	13	22	18	7	28	240	3117	0	4
ENSG00000167637	65	62	131	52	41	124	150	95	0	0
ENSG00000167635	1000	1031	2116	949	989	2789	3560	1012	4	28
ENSG00000167634	4	6	16	3	3	10	7	15	0	0
ENSG00000167633	0	0	0	0	0	0	10	10	0	0
ENSG00000167632	171	145	259	174	127	472	204	365	0	0
ENSG00000167625	192	212	323	179	147	535	275	116	3	1
ENSG00000167619	0	0	0	0	0	0	5	97	0	0
ENSG00000167618	0	0	0	0	0	0	116	0	1	0
ENSG00000167617	106	103	114	146	79	230	184	211	0	9
ENSG00000167615	3320	4426	4819	3547	2936	8888	3087	3388	2	18
ENSG00000167614	8	8	21	11	7	42	3	14	0	0
ENSG00000167613	0	6	9	0	1	0	1146	436	5	33
ENSG00000167612	0	1	0	0	0	0	48	3	0	0
ENSG00000167608	496	575	719	535	473	1181	260	89	0	0
ENSG00000167604	81	50	76	54	75	168	771	302	18	223
ENSG00000167601	715	688	1105	604	555	1798	6601	2017	3	64
ENSG00000167600	2243	2169	2702	2342	1944	5925	120	65	0	12
ENSG00000167595	173	164	229	146	111	439	27	24	0	0
ENSG00000167588	10	6	14	4	3	11	53	450	0	0
ENSG00000167580	0	0	0	0	0	0	2	0	0	0
ENSG00000167578	77	104	112	97	90	233	189	262	6	62
ENSG00000167566	328	405	467	396	252	844	264	110	1	0
ENSG00000167565	294	283	428	266	217	820	2400	781	0	6
ENSG00000167562	83	138	218	90	90	252	186	79	0	0
ENSG00000167555	460	534	918	390	487	1204	319	181	0	2
ENSG00000167554	72	99	83	57	55	160	106	49	0	10
ENSG00000167553	6661	5377	9261	6677	6684	21956	15484	3649	3	27
ENSG00000167552	4954	3944	6817	5497	5717	18021	9507	8330	2	24
ENSG00000167550	7	4	0	3	7	3	139	29	0	2
ENSG00000167549	106	151	182	123	99	303	51	195	0	0
ENSG00000167548	1970	2040	2806	1917	1637	5463	1675	823	0	32
ENSG00000167543	104	138	165	134	95	259	290	348	0	17
ENSG00000167536	5	2	3	4	3	7	47	23	0	0
ENSG00000167535	463	513	738	431	465	1241	370	318	0	5
ENSG00000167531	0	0	0	0	0	0	1	0	0	0
ENSG00000167528	193	184	229	153	166	494	540	414	1	11
ENSG00000167526	6491	5875	8896	6138	5398	17105	58821	57930	58	374
ENSG00000167525	20	36	23	19	18	57	41	43	0	0
ENSG00000167524	48	68	66	33	39	156	57	11	0	3
ENSG00000167523	47	44	66	40	21	102	164	114	0	4
ENSG00000167522	3025	3170	4629	3283	2934	8067	1926	870	2	12
ENSG00000167515	408	394	501	369	331	946	678	970	0	12
ENSG00000167513	28	31	60	43	22	60	39	18	0	3
ENSG00000167508	626	788	922	798	579	2040	779	587	0	8
ENSG00000167494	0	0	0	0	0	3	0	0	0	0
ENSG00000167491	915	913	1334	1007	747	2335	3608	1565	2	77
ENSG00000167487	28	32	40	49	20	77	207	169	0	0
ENSG00000167483	5	9	18	13	9	9	5	17	0	0
ENSG00000167476	0	0	0	1	0	0	8	22	0	0
ENSG00000167470	785	839	1188	830	707	2073	2635	4030	3	41
ENSG00000167468	1891	2018	2678	2166	1709	4928	4944	4784	4	57
ENSG00000167461	952	832	1189	791	805	2366	452	344	1	33
ENSG00000167460	18296	16912	26577	15133	16728	49086	21020	16140	130	2395
ENSG00000167459	0	0	0	0	0	0	0	0	0	0
ENSG00000167447	300	265	437	256	280	827	295	71	0	0
ENSG00000167434	0	0	0	0	0	0	30	5338	0	0
ENSG00000167419	0	0	0	1	0	0	0	13	0	0
ENSG00000167414	0	0	0	0	0	0	13	4	0	0
ENSG00000167397	52	69	85	41	47	155	478	231	2	18
ENSG00000167395	498	593	723	505	451	1365	356	134	0	1
ENSG00000167394	27	37	69	31	32	105	47	0	0	0
ENSG00000167393	73	66	86	78	56	144	81	61	0	0
ENSG00000167390	0	0	0	0	0	0	0	0	1	0
ENSG00000167384	83	80	162	62	74	121	119	87	0	0
ENSG00000167380	157	183	296	119	169	425	531	338	3	17
ENSG00000167378	661	687	951	629	682	2022	2120	506	2	4
ENSG00000167377	25	23	29	11	12	69	16	11	0	0
ENSG00000167371	20	25	33	18	20	63	30	130	0	0
ENSG00000167363	51	60	106	68	50	150	29	25	0	0
ENSG00000167360	0	0	0	0	0	0	0	0	0	0
ENSG00000167359	0	0	0	0	0	0	6	4	0	0
ENSG00000167355	0	0	0	0	0	0	0	1	0	0
ENSG00000167346	0	0	0	0	0	0	0	3	0	0
ENSG00000167333	229	183	264	161	188	548	185	149	0	13
ENSG00000167332	0	0	0	0	0	0	0	8	0	0
ENSG00000167325	565	594	962	487	539	1427	1112	497	0	25
ENSG00000167323	743	752	1063	721	666	1913	674	753	2	6
ENSG00000167315	145	118	181	65	112	298	1011	818	0	15
ENSG00000167311	0	0	0	0	0	0	3	35	0	0
ENSG00000167306	539	512	882	569	519	1766	441	112	0	13
ENSG00000167302	47	57	94	59	40	137	165	74	0	0
ENSG00000167291	739	684	992	754	644	1894	1030	586	0	4
ENSG00000167286	0	0	0	0	0	0	647	101	0	1
ENSG00000167283	1058	801	1477	836	916	2362	2238	1899	5	98
ENSG00000167281	1	3	1	1	2	4	10	20	0	0
ENSG00000167280	199	217	295	234	202	584	631	357	0	1
ENSG00000167272	130	150	221	175	135	429	272	354	0	0
ENSG00000167264	214	151	227	180	182	562	185	206	0	0
ENSG00000167261	0	0	0	1	0	0	79	233	0	15
ENSG00000167258	1341	1318	2133	1187	1288	3810	1396	473	2	27
ENSG00000167257	372	313	490	291	355	941	226	163	0	0
ENSG00000167244	165	171	332	211	210	552	42	204	0	4
ENSG00000167232	309	371	612	282	271	830	359	185	0	4
ENSG00000167220	239	226	387	187	220	617	230	196	0	0
ENSG00000167216	16	12	27	9	20	38	25	27	0	0
ENSG00000167210	0	0	0	0	0	0	31	32	0	8
ENSG00000167208	0	4	4	1	0	6	303	162	0	13
ENSG00000167207	9	4	14	15	18	32	1029	57	0	3
ENSG00000167202	968	821	1491	863	876	2712	1753	1110	0	2
ENSG00000167196	352	358	574	328	269	752	682	228	1	23
ENSG00000167195	3	3	0	0	0	2	5	5	0	0
ENSG00000167194	0	0	0	0	0	0	0	0	0	0
ENSG00000167193	1228	1037	1706	928	1000	3001	2933	1434	0	34
ENSG00000167191	42	50	61	50	57	135	440	448	0	0
ENSG00000167186	153	124	201	125	114	293	248	358	0	2
ENSG00000167183	84	62	90	61	47	194	48	135	0	0
ENSG00000167182	444	416	549	382	350	1144	550	519	0	55
ENSG00000167178	0	1	0	0	0	3	9	76	0	0
ENSG00000167173	249	216	313	325	174	677	887	622	1	2
ENSG00000167165	9	15	19	8	13	32	3	0	0	0
ENSG00000167157	0	0	7	3	0	14	87	183	0	0
ENSG00000167139	0	0	0	0	0	0	0	1	0	0
ENSG00000167136	2	6	8	3	0	6	56	84	0	0
ENSG00000167131	0	0	0	0	0	0	0	0	0	0
ENSG00000167130	227	244	380	234	218	585	131	93	0	0
ENSG00000167123	1313	1332	1628	1381	1012	3405	83	338	3	5
ENSG00000167118	537	479	679	433	413	1269	1129	1047	0	7
ENSG00000167117	0	0	0	0	2	0	0	7	0	0
ENSG00000167114	292	303	423	397	287	808	243	136	0	0
ENSG00000167113	203	232	302	182	147	531	401	656	1	4
ENSG00000167112	516	405	640	399	392	1286	432	276	0	0
ENSG00000167110	1633	1486	2288	1522	1451	4491	1448	972	0	6
ENSG00000167107	1232	1346	1739	1013	1066	3016	321	295	0	0
ENSG00000167106	306	360	509	279	221	766	609	291	1	5
ENSG00000167105	166	132	196	173	140	488	75	9	0	10
ENSG00000167104	0	0	0	0	0	0	0	0	0	0
ENSG00000167103	23	47	51	45	28	57	46	54	0	0
ENSG00000167100	3	12	10	6	9	25	393	44	0	0
ENSG00000167098	0	0	0	0	0	0	0	0	0	0
ENSG00000167094	0	0	0	0	0	1	25	6	0	0
ENSG00000167088	932	888	1474	837	1028	2865	3638	1361	7	38
ENSG00000167085	1224	1072	1469	1076	1140	3714	1487	828	0	16
ENSG00000167083	0	0	0	1	0	2	36	111	0	6
ENSG00000167081	222	204	285	155	148	442	314	337	0	7
ENSG00000167080	39	40	68	58	56	155	0	0	0	0
ENSG00000167077	3	0	4	1	3	2	425	113	0	2
ENSG00000167074	213	194	305	145	166	467	497	337	0	0
ENSG00000167065	47	41	65	43	47	97	89	49	0	8
ENSG00000167046	0	0	0	0	0	0	31	5	0	0
ENSG00000167037	0	0	0	4	0	10	231	98	0	0
ENSG00000167034	42	61	91	68	73	205	2206	216	5	69
ENSG00000167014	0	0	0	0	0	0	1	2	0	0
ENSG00000167011	0	0	0	0	0	0	0	0	0	0
ENSG00000167005	778	840	1679	903	663	1775	2084	911	3	44
ENSG00000167004	10377	10174	16618	8191	9469	25490	20268	4316	23	165
ENSG00000166997	80	58	111	73	87	240	128	144	0	0
ENSG00000166987	637	646	889	619	581	1678	637	502	0	18
ENSG00000166986	1140	1061	1831	1156	1143	3377	4401	962	0	12
ENSG00000166984	0	0	0	0	1	0	1	0	0	0
ENSG00000166979	50	43	56	60	54	167	973	2975	1	26
ENSG00000166974	170	161	234	149	106	463	1542	1005	1	71
ENSG00000166971	278	222	352	207	210	651	663	451	2	17
ENSG00000166965	141	166	197	134	104	432	92	64	0	0
ENSG00000166963	54	63	90	32	21	143	50	178	1	0
ENSG00000166961	0	0	0	0	0	0	1039	81	0	0
ENSG00000166960	0	4	0	4	0	6	0	52	0	0
ENSG00000166959	0	0	0	0	0	0	41	21	0	9
ENSG00000166949	3017	2711	3919	3104	3158	9297	5531	879	3	25
ENSG00000166948	0	0	0	0	0	0	0	0	0	0
ENSG00000166947	0	0	0	1	1	0	3	0	4	0
ENSG00000166946	389	462	624	454	452	1215	1477	962	8	52
ENSG00000166938	134	101	212	60	92	251	293	249	0	11
ENSG00000166930	0	0	0	0	0	0	0	0	0	0
ENSG00000166928	0	0	0	0	0	0	182	40	0	15
ENSG00000166927	0	0	0	0	0	0	628	837	11	182
ENSG00000166926	0	0	0	0	0	0	1	7	0	2
ENSG00000166925	427	424	689	458	369	1052	395	261	2	25
ENSG00000166924	24	26	41	31	23	66	2	8	0	0
ENSG00000166923	0	0	0	0	0	0	312	199	1	0
ENSG00000166922	12	10	29	12	11	48	10	4	0	0
ENSG00000166920	290	306	477	538	579	1792	2147	43	53	790
ENSG00000166917	0	0	0	0	0	0	11	4	0	0
ENSG00000166913	4143	3997	7221	3663	3726	11630	10430	4970	12	323
ENSG00000166912	186	161	369	114	127	435	1010	496	0	7
ENSG00000166908	1250	1049	1561	1121	1140	3498	877	298	0	19
ENSG00000166902	433	407	522	382	396	1216	520	624	1	19
ENSG00000166900	754	769	1238	609	674	1937	4432	1001	3	79
ENSG00000166897	226	285	337	213	178	583	21	6	0	0
ENSG00000166896	13	13	23	17	10	31	46	134	0	6
ENSG00000166889	849	707	1174	765	753	2409	3925	809	74	1034
ENSG00000166888	2988	3117	4319	2915	2905	8466	6920	3249	4	47
ENSG00000166887	1234	1214	1711	932	1014	3131	1546	1251	0	8
ENSG00000166886	267	243	414	224	208	577	1103	405	0	0
ENSG00000166884	0	0	0	0	0	0	0	0	0	0
ENSG00000166881	318	308	506	226	232	619	778	114	0	14
ENSG00000166869	4	1	6	2	6	1	1	5	0	0
ENSG00000166866	2	1	10	1	1	1	5	25	0	0
ENSG00000166863	2	0	0	0	2	2	3	5	0	0
ENSG00000166862	0	0	0	0	0	0	0	4	0	0
ENSG00000166860	160	173	261	170	150	472	441	116	0	0
ENSG00000166856	0	0	1	0	0	3	47	7	0	0
ENSG00000166855	680	638	1183	563	621	1749	1143	411	1	7
ENSG00000166851	247	223	342	215	178	581	109	42	0	0
ENSG00000166848	860	1128	1763	937	1062	2437	3378	1703	12	208
ENSG00000166847	1311	1173	2051	1053	1128	3272	2381	826	3	13
ENSG00000166845	38	38	97	37	27	103	75	47	0	0
ENSG00000166840	2	1	3	1	2	1	0	1	0	0
ENSG00000166839	20	29	59	20	18	86	450	302	0	0
ENSG00000166833	601	623	938	588	530	1548	6250	225	0	32
ENSG00000166831	0	0	1	0	1	0	135	251	0	5
ENSG00000166828	32	27	47	31	43	91	839	85	0	0
ENSG00000166825	13	7	19	16	14	28	2920	779	4	9
ENSG00000166823	0	0	2	0	0	0	7	1	0	0
ENSG00000166822	115	132	196	93	87	234	517	245	0	19
ENSG00000166821	163	161	240	125	110	344	73	70	0	0
ENSG00000166819	5	8	6	6	2	17	8	14	0	0
ENSG00000166816	3	3	4	8	0	2	39	122	0	0
ENSG00000166813	26	13	28	18	12	28	39	64	0	4
ENSG00000166803	67	93	101	62	71	157	16	36	0	2
ENSG00000166801	495	537	892	340	413	1124	1246	502	8	42
ENSG00000166800	2	4	2	0	0	2	0	4	0	0
ENSG00000166797	277	249	398	261	248	715	577	566	0	5
ENSG00000166796	0	0	0	0	0	0	13	28	0	0
ENSG00000166794	2253	1983	3079	2092	2416	6332	5363	1361	0	26
ENSG00000166793	7	9	19	7	8	19	54	143	0	1
ENSG00000166788	143	107	194	101	131	346	246	216	0	4
ENSG00000166787	0	0	0	0	0	0	0	0	0	0
ENSG00000166783	648	537	987	632	548	1762	1495	890	0	21
ENSG00000166780	159	132	194	88	118	386	303	737	0	3
ENSG00000166770	52	73	134	42	43	145	557	322	2	18
ENSG00000166763	21	25	21	22	16	48	6	11	0	0
ENSG00000166762	45	73	109	45	46	168	102	102	0	0
ENSG00000166750	2548	2488	4444	2711	2816	7637	3739	1012	7	127
ENSG00000166748	2	4	6	3	2	6	9	3	0	0
ENSG00000166747	1440	1295	2490	1203	1229	3718	3259	1002	0	39
ENSG00000166743	5	1	7	4	1	8	22	29	0	3
ENSG00000166741	10	9	11	17	8	13	5576	16822	23	199
ENSG00000166736	0	1	1	0	0	0	0	1	0	0
ENSG00000166734	680	768	1188	606	589	1523	785	1058	0	36
ENSG00000166716	385	366	585	362	350	976	1351	688	1	11
ENSG00000166710	6996	6725	10939	6008	6861	16345	225825	62718	765	20395
ENSG00000166707	0	0	0	0	0	0	39	20	0	0
ENSG00000166704	85	95	135	70	73	214	167	86	0	9
ENSG00000166693	0	0	0	0	0	0	0	0	0	0
ENSG00000166689	303	320	412	235	233	734	155	273	0	0
ENSG00000166685	387	290	494	281	321	899	494	361	0	0
ENSG00000166682	2	0	2	1	1	6	37	31	0	0
ENSG00000166681	920	798	1232	897	728	2256	997	2037	0	45
ENSG00000166676	1	6	9	2	1	7	145	44	0	0
ENSG00000166670	149	115	205	144	193	507	7157	18	0	2
ENSG00000166669	62	54	90	39	47	163	206	188	0	14
ENSG00000166664	1	0	1	0	5	1	31	5	0	0
ENSG00000166634	3	2	1	2	1	4	0	0	0	0
ENSG00000166619	1278	1366	1907	1179	1202	3462	1773	1279	0	1
ENSG00000166603	0	0	0	0	0	0	0	0	0	0
ENSG00000166598	20566	18589	29374	15722	19352	50679	41116	7588	27	539
ENSG00000166596	0	1	0	0	1	6	54	28	0	13
ENSG00000166595	202	203	266	248	169	682	4509	1521	3	50
ENSG00000166592	36	48	59	62	33	143	16247	2529	0	0
ENSG00000166589	1	0	0	1	2	4	174	0	0	5
ENSG00000166582	23	32	54	29	29	65	182	93	0	5
ENSG00000166579	1448	1255	1856	1141	1380	3905	2853	2238	0	29
ENSG00000166578	8	14	12	6	17	16	18	17	0	0
ENSG00000166575	135	145	369	131	102	285	255	155	0	2
ENSG00000166573	0	1	0	0	0	0	0	4	0	0
ENSG00000166569	0	0	0	0	0	0	0	4	0	0
ENSG00000166562	322	318	528	294	294	869	1138	742	1	24
ENSG00000166558	0	0	0	0	0	0	4	0	0	0
ENSG00000166557	1168	1097	1688	1079	1027	3090	1379	678	0	34
ENSG00000166548	177	132	200	130	139	349	202	529	0	25
ENSG00000166546	4	8	7	11	10	14	7	21	0	0
ENSG00000166535	1467	1291	2058	1239	1264	5182	2	10	0	0
ENSG00000166532	688	600	948	497	631	1567	1624	854	2	17
ENSG00000166530	0	0	0	0	0	0	0	0	0	0
ENSG00000166529	55	50	103	56	63	154	61	60	0	0
ENSG00000166527	0	0	0	0	0	0	37	66	7	361
ENSG00000166526	405	339	553	335	385	1269	802	393	0	1
ENSG00000166523	0	0	0	0	0	0	360	270	164	2122
ENSG00000166510	118	153	232	93	140	374	239	493	0	1
ENSG00000166509	0	0	0	0	0	0	0	5	0	0
ENSG00000166508	679	648	958	612	646	1726	2601	1161	0	1
ENSG00000166507	16	10	34	12	26	33	12	9	0	0
ENSG00000166503	807	710	1273	594	653	1797	1404	1346	0	79
ENSG00000166501	0	0	4	0	1	2	474	526	1	11
ENSG00000166492	2	0	0	1	1	2	23	2	0	0
ENSG00000166484	235	267	333	306	202	658	298	230	0	0
ENSG00000166483	139	119	212	85	98	258	1011	294	0	3
ENSG00000166482	5	1	5	1	6	15	11632	7994	25	313
ENSG00000166479	275	389	737	304	295	795	1314	649	4	24
ENSG00000166478	349	332	452	282	304	912	1164	211	3	13
ENSG00000166477	1143	954	1483	819	897	2724	482	156	0	3
ENSG00000166473	8	4	14	3	2	14	3	21	0	0
ENSG00000166471	419	360	587	393	330	1030	2240	352	0	10
ENSG00000166455	16	17	16	15	11	57	59	10	0	0
ENSG00000166454	807	819	1314	758	750	2297	1250	651	0	17
ENSG00000166452	254	197	365	211	181	608	314	310	1	4
ENSG00000166451	40	48	88	29	27	92	149	64	0	10
ENSG00000166450	0	0	0	0	0	2	69	59	0	12
ENSG00000166448	2	0	5	0	1	1	14	167	0	0
ENSG00000166446	87	74	130	98	92	197	482	113	0	5
ENSG00000166444	726	616	957	651	638	1919	769	488	0	0
ENSG00000166441	22896	20417	29308	19740	18905	55806	40292	31179	92	1151
ENSG00000166439	308	284	447	238	256	799	920	34	0	4
ENSG00000166436	218	263	263	140	210	488	103	108	0	0
ENSG00000166435	151	157	225	123	116	395	162	103	0	1
ENSG00000166432	5	2	3	3	3	12	118	214	0	0
ENSG00000166428	0	0	0	0	1	1	11	1	0	0
ENSG00000166426	0	0	0	0	0	0	2	0	0	0
ENSG00000166415	18	16	25	14	5	33	9	1	0	0
ENSG00000166411	207	183	264	211	180	599	923	285	0	5
ENSG00000166408	0	0	0	0	0	0	2	0	0	0
ENSG00000166407	3	0	1	1	0	3	0	0	0	2
ENSG00000166405	19	32	68	26	18	45	118	21	0	0
ENSG00000166402	10	11	25	3	10	32	160	135	0	0
ENSG00000166401	343	318	514	386	401	1232	2124	395	4	189
ENSG00000166398	173	185	320	168	136	456	1437	860	0	5
ENSG00000166396	911	984	1789	780	901	2446	152	0	0	2
ENSG00000166394	180	142	207	157	171	503	748	223	0	0
ENSG00000166391	3	0	0	1	2	2	0	0	0	0
ENSG00000166387	160	146	203	134	114	372	360	393	0	0
ENSG00000166377	302	395	687	229	245	603	677	523	4	20
ENSG00000166368	0	0	0	0	0	0	0	0	0	0
ENSG00000166363	0	0	0	0	0	0	0	0	0	0
ENSG00000166359	2	5	7	3	2	12	0	1	0	0
ENSG00000166352	80	76	128	67	68	263	73	189	0	5
ENSG00000166351	0	0	0	0	0	0	0	0	0	0
ENSG00000166349	62	54	94	41	56	97	16	32	0	0
ENSG00000166348	303	303	511	342	330	1066	1049	209	3	6
ENSG00000166347	594	521	735	573	499	1458	2659	2765	4	45
ENSG00000166343	13	16	26	25	13	46	152	14	0	0
ENSG00000166342	5	6	2	2	5	13	0	3	0	0
ENSG00000166341	1	1	8	5	2	8	771	500	0	0
ENSG00000166340	1508	1770	2848	1273	1403	3591	5463	1982	45	1120
ENSG00000166337	709	670	1056	598	633	2040	1439	1301	6	76
ENSG00000166333	38	36	41	26	52	115	50	3	0	0
ENSG00000166329	0	0	0	0	0	0	0	0	0	0
ENSG00000166326	1949	2150	3198	1723	1721	4999	4502	1708	0	83
ENSG00000166323	40	13	56	15	18	80	8	7	0	0
ENSG00000166321	39	35	72	16	19	85	37	53	2	0
ENSG00000166317	0	1	1	1	4	1	0	25	5	0
ENSG00000166313	33	31	41	24	28	57	727	721	0	5
ENSG00000166311	199	228	259	168	152	440	834	641	3	2
ENSG00000166295	486	445	734	390	411	1189	1678	2164	1	102
ENSG00000166292	1	0	1	0	0	0	357	2815	0	6
ENSG00000166289	35	28	51	51	30	136	225	168	0	0
ENSG00000166278	2	3	8	6	3	1	336	180	3	39
ENSG00000166275	46	51	90	29	26	87	335	665	0	49
ENSG00000166272	798	690	1090	679	596	1889	4097	2080	0	9
ENSG00000166268	10	7	12	6	3	30	15	10	0	0
ENSG00000166266	234	280	531	256	230	580	587	496	0	23
ENSG00000166265	16	2	26	11	13	30	119	1704	0	9
ENSG00000166263	141	110	198	102	99	292	148	260	0	11
ENSG00000166262	36	24	64	33	23	67	44	52	0	0
ENSG00000166261	181	156	290	150	175	507	876	256	0	8
ENSG00000166260	122	149	249	144	121	366	284	585	0	6
ENSG00000166257	10	9	35	13	11	30	40	166	0	0
ENSG00000166250	202	191	339	182	201	703	3446	281	0	15
ENSG00000166246	4	2	4	0	4	9	8	11	0	0
ENSG00000166233	752	733	1474	652	716	1973	3771	1169	4	51
ENSG00000166228	871	795	1092	696	670	2007	964	753	7	85
ENSG00000166226	1425	1327	2809	1455	1551	4754	8074	2267	4	87
ENSG00000166225	249	240	448	189	172	674	807	331	5	30
ENSG00000166224	930	897	1277	772	835	2248	1226	507	0	61
ENSG00000166220	0	0	0	0	0	0	2	0	0	0
ENSG00000166211	0	0	0	0	0	1	0	0	0	0
ENSG00000166206	41	28	72	42	34	85	46	57	0	15
ENSG00000166200	541	534	1182	495	558	1469	2997	960	0	48
ENSG00000166199	313	277	339	216	254	757	298	356	0	6
ENSG00000166197	2495	2340	4364	2421	2607	7860	8846	3533	1	78
ENSG00000166192	49	36	58	26	18	69	27	35	0	0
ENSG00000166189	226	218	292	256	181	563	161	110	0	0
ENSG00000166188	208	226	325	321	255	720	112	66	0	0
ENSG00000166183	1	3	3	0	0	2	36	4	0	0
ENSG00000166181	1413	1262	2229	1180	1225	3494	2574	1360	7	253
ENSG00000166173	234	203	278	210	252	720	1942	533	1	0
ENSG00000166171	203	215	345	169	196	596	356	199	3	2
ENSG00000166170	780	696	1280	644	664	1889	1878	714	2	30
ENSG00000166169	186	182	339	190	197	556	302	308	0	7
ENSG00000166167	782	631	1054	536	628	1753	635	277	0	22
ENSG00000166166	46	52	101	68	31	162	742	392	0	0
ENSG00000166165	353	386	480	525	272	870	2738	2287	0	5
ENSG00000166164	1456	1266	2253	1101	1286	3914	1688	963	3	23
ENSG00000166160	0	0	0	0	0	0	0	0	0	0
ENSG00000166159	0	0	0	0	0	0	0	0	0	0
ENSG00000166153	12	11	20	11	6	28	4	6	0	0
ENSG00000166152	0	0	0	0	0	0	0	4	0	0
ENSG00000166148	1	0	0	0	0	0	18	307	0	0
ENSG00000166147	97	51	85	51	45	152	624	537	3	31
ENSG00000166145	2198	2505	3608	2535	2271	6945	1399	253	2	4
ENSG00000166143	2	0	4	1	0	0	2	5	0	0
ENSG00000166140	394	360	435	338	305	845	351	299	0	0
ENSG00000166136	31	31	33	17	20	74	513	298	1	33
ENSG00000166135	1277	1175	1882	1102	1162	3229	1219	576	4	6
ENSG00000166133	84	76	124	60	83	190	291	203	0	0
ENSG00000166130	289	262	607	260	273	731	894	292	0	16
ENSG00000166128	606	619	1185	671	607	1804	3502	844	18	444
ENSG00000166126	5	3	2	5	3	14	22	7	1	1
ENSG00000166123	489	538	838	553	484	1319	116	58	0	1
ENSG00000166118	1	2	1	0	2	0	2	0	0	0
ENSG00000166111	1	2	0	0	1	1	2	9	0	1
ENSG00000166106	104	107	126	64	72	169	101	257	1	5
ENSG00000166105	73	41	71	52	70	180	4	11	0	0
ENSG00000166104	0	0	0	0	0	0	1	2	0	0
ENSG00000166091	0	0	0	0	0	0	0	15	0	0
ENSG00000166090	0	0	0	0	0	0	0	1	0	0
ENSG00000166086	19	23	24	14	14	40	3720	1556	1	14
ENSG00000166073	49	59	93	76	109	204	475	190	0	2
ENSG00000166069	0	0	0	0	0	0	0	0	0	0
ENSG00000166068	199	148	338	200	170	520	1285	756	0	5
ENSG00000166049	0	0	0	0	0	0	0	0	0	0
ENSG00000166046	124	128	163	98	93	296	211	67	0	3
ENSG00000166037	253	249	472	198	232	638	588	432	2	15
ENSG00000166035	0	0	0	0	0	5	4	14	0	0
ENSG00000166033	498	515	695	436	426	1173	299	1596	0	10
ENSG00000166025	3823	3451	5637	3286	3235	9430	4816	1163	1	7
ENSG00000166024	305	290	465	236	253	757	896	260	0	8
ENSG00000166016	158	127	217	139	149	428	1215	134	0	7
ENSG00000166013	1	0	3	0	1	0	1	7	0	0
ENSG00000166012	976	1074	1774	919	965	2712	4444	1146	9	10
ENSG00000166007	0	0	0	0	0	0	0	0	0	0
ENSG00000166006	0	0	0	0	0	0	0	2	0	0
ENSG00000166004	288	261	457	192	209	643	64	20	0	11
ENSG00000166002	10	8	9	8	4	21	406	354	0	47
ENSG00000165997	59	97	239	97	100	176	4598	821	24	808
ENSG00000165996	130	108	118	94	97	257	258	139	0	0
ENSG00000165995	9	11	10	6	5	18	120	95	0	0
ENSG00000165985	5	10	16	2	7	4	24	8	0	0
ENSG00000165983	80	86	130	65	72	181	209	114	0	8
ENSG00000165973	0	0	0	0	0	0	2	22	0	0
ENSG00000165972	0	2	0	0	0	1	4	10	4	0
ENSG00000165970	0	4	0	1	0	0	2	5	0	0
ENSG00000165966	0	0	0	0	0	0	0	55	1	0
ENSG00000165959	481	521	716	365	411	1003	710	741	3	7
ENSG00000165953	0	0	0	0	0	0	0	0	0	0
ENSG00000165949	63	120	99	443	432	1705	17108	12823	54	725
ENSG00000165948	131	128	219	169	134	440	191	280	0	0
ENSG00000165943	542	494	804	425	494	1483	1834	874	0	0
ENSG00000165935	8	1	17	14	12	33	141	6	0	0
ENSG00000165934	1056	1022	1723	913	924	2506	2330	474	2	30
ENSG00000165929	268	326	660	306	319	881	1294	253	0	12
ENSG00000165923	15	28	36	11	19	62	20	21	0	0
ENSG00000165917	2	8	3	3	5	3	8	0	0	0
ENSG00000165916	913	785	1209	883	881	2901	5254	2393	2	14
ENSG00000165915	434	511	629	486	385	1208	1112	558	2	0
ENSG00000165914	98	101	187	90	72	244	656	500	0	5
ENSG00000165912	582	585	843	602	429	1352	446	354	0	0
ENSG00000165905	183	186	279	331	194	594	43	3	0	0
ENSG00000165899	0	1	1	1	1	0	0	18	0	0
ENSG00000165898	78	70	174	54	68	191	394	170	0	15
ENSG00000165895	73	57	104	50	70	137	458	143	0	25
ENSG00000165891	142	132	240	105	130	405	72	2	0	0
ENSG00000165887	11	37	16	16	19	29	1	8	0	0
ENSG00000165886	136	144	172	134	77	375	454	151	0	4
ENSG00000165879	28	27	37	12	11	43	43	74	0	0
ENSG00000165874	10	19	38	10	8	48	149	171	0	5
ENSG00000165868	54	36	72	51	47	138	472	301	0	2
ENSG00000165863	0	3	0	1	0	0	3	1	0	0
ENSG00000165861	370	332	543	324	329	1000	834	430	0	8
ENSG00000165841	0	0	0	0	0	0	0	0	0	0
ENSG00000165837	1	0	0	1	1	0	8	19	0	0
ENSG00000165832	524	510	806	406	476	1322	59	88	0	0
ENSG00000165828	0	1	1	3	0	2	1	0	0	0
ENSG00000165821	39	34	40	25	33	64	30	102	0	0
ENSG00000165819	496	410	644	364	398	1142	1312	633	0	0
ENSG00000165816	35	41	62	37	40	79	35	35	0	0
ENSG00000165813	1226	1203	2112	984	1068	2819	558	231	0	0
ENSG00000165810	4	6	0	1	1	9	114	4977	0	5
ENSG00000165807	10	4	19	3	7	16	16	14	0	0
ENSG00000165806	507	513	889	459	501	1452	1831	801	0	8
ENSG00000165805	121	126	259	108	109	353	559	411	2	11
ENSG00000165804	236	257	352	279	193	601	114	171	0	0
ENSG00000165802	612	686	971	739	502	1824	996	491	0	4
ENSG00000165801	394	410	579	411	391	1053	775	640	0	16
ENSG00000165799	684	571	785	575	594	1523	13	0	0	0
ENSG00000165795	485	472	620	504	506	1453	474	4591	0	2
ENSG00000165794	6	1	7	5	4	24	0	0	0	0
ENSG00000165792	375	341	456	283	287	838	539	453	0	0
ENSG00000165782	228	212	397	209	190	551	1207	671	0	3
ENSG00000165775	506	428	669	469	419	1232	3910	1965	4	29
ENSG00000165762	0	0	0	0	0	0	0	23	0	0
ENSG00000165757	25	15	21	16	7	28	2017	2220	1	7
ENSG00000165752	40	44	69	41	31	134	128	119	0	0
ENSG00000165733	1597	1285	2209	1296	1436	4366	2300	976	1	3
ENSG00000165732	2927	2775	5634	2566	2711	8568	12795	3116	16	146
ENSG00000165731	20	18	38	18	20	60	13	25	1	0
ENSG00000165730	0	0	0	0	0	0	24	32	0	0
ENSG00000165724	177	197	261	200	168	449	469	204	0	0
ENSG00000165716	1	1	9	0	1	7	63	435	0	3
ENSG00000165714	42	41	72	36	48	113	118	136	0	5
ENSG00000165704	169	186	384	144	167	461	1156	531	3	41
ENSG00000165702	0	0	0	0	0	0	27	11	0	0
ENSG00000165699	635	625	1021	552	578	1766	1238	535	0	1
ENSG00000165698	52	67	51	68	43	130	35	115	0	0
ENSG00000165695	4	3	3	7	3	7	33	20	0	0
ENSG00000165694	0	0	0	0	0	0	0	0	0	0
ENSG00000165689	466	392	646	431	417	1229	1144	549	0	0
ENSG00000165688	722	733	1004	816	710	2153	1363	1053	2	0
ENSG00000165685	4	0	1	0	2	8	36	5	0	14
ENSG00000165684	226	259	333	333	207	689	187	128	0	5
ENSG00000165682	0	0	0	0	0	0	10	10	0	7
ENSG00000165678	2346	2136	3912	1981	2161	6249	5542	2406	0	138
ENSG00000165675	156	125	209	136	133	468	237	163	0	0
ENSG00000165672	622	546	1195	491	506	1760	1536	1398	2	49
ENSG00000165671	1667	1456	2266	1408	1506	4345	1112	491	3	10
ENSG00000165669	381	304	458	290	308	829	938	829	2	26
ENSG00000165661	179	167	280	193	166	482	677	382	0	4
ENSG00000165660	296	316	560	268	315	877	614	202	0	21
ENSG00000165655	101	153	236	137	98	306	212	165	0	4
ENSG00000165650	735	710	1241	634	722	1701	795	334	0	2
ENSG00000165646	3	2	6	2	0	1	40	8	0	0
ENSG00000165644	74	63	106	66	52	171	114	279	0	0
ENSG00000165643	0	0	0	0	0	0	0	0	0	0
ENSG00000165637	2679	2317	4060	2358	2488	7588	6421	3162	14	107
ENSG00000165633	1	1	2	0	0	0	348	686	0	4
ENSG00000165632	304	229	355	184	200	563	345	229	0	10
ENSG00000165630	457	385	676	337	373	1068	205	96	0	5
ENSG00000165629	2253	2122	3469	1472	1676	5405	2912	1851	3	124
ENSG00000165626	110	126	229	115	112	289	969	252	0	3
ENSG00000165623	0	0	0	0	0	0	0	0	0	0
ENSG00000165621	0	0	0	0	0	0	2	10	0	0
ENSG00000165617	1	2	4	1	4	18	758	213	0	0
ENSG00000165609	697	641	1045	624	705	2026	739	497	0	20
ENSG00000165606	0	0	0	0	0	0	2	0	0	0
ENSG00000165591	71	34	66	40	40	138	124	21	5	0
ENSG00000165588	0	0	0	0	0	0	0	4	0	0
ENSG00000165584	0	0	0	0	0	0	0	4	0	0
ENSG00000165583	1	0	0	0	0	0	0	0	0	0
ENSG00000165572	178	139	294	161	156	412	116	81	0	0
ENSG00000165568	15	7	12	11	6	27	42	49	0	0
ENSG00000165566	0	0	2	0	0	0	27	11	0	0
ENSG00000165556	0	0	0	0	0	1	0	0	0	0
ENSG00000165555	7	13	14	16	9	12	5	2	0	3
ENSG00000165553	0	0	0	0	0	0	0	0	0	0
ENSG00000165548	168	143	211	137	125	404	2	5	0	0
ENSG00000165533	334	335	507	268	241	742	120	169	0	0
ENSG00000165527	1196	1207	2234	1031	1034	3042	3535	2546	2	80
ENSG00000165526	152	115	166	110	122	389	1077	498	0	15
ENSG00000165525	1398	1256	2189	1093	1244	3359	747	301	0	18
ENSG00000165521	9	5	14	7	6	28	6	0	0	0
ENSG00000165516	213	216	280	172	173	468	367	457	1	2
ENSG00000165512	8	19	8	16	13	31	896	462	2	63
ENSG00000165511	5	2	9	5	0	9	48	74	0	0
ENSG00000165509	0	0	0	0	0	0	0	5	0	0
ENSG00000165507	75	71	103	77	52	256	7194	11808	4	91
ENSG00000165506	71	68	120	78	45	173	370	119	0	0
ENSG00000165502	3666	3131	5132	3188	3481	10318	11197	5151	2	79
ENSG00000165501	37	35	60	33	30	55	285	140	0	0
ENSG00000165496	0	0	0	0	0	0	0	0	0	0
ENSG00000165495	0	0	0	0	2	11	198	634	0	2
ENSG00000165494	793	802	1218	673	644	1840	3573	932	0	70
ENSG00000165490	22	19	57	25	18	64	21	12	0	0
ENSG00000165487	229	267	599	203	214	677	725	481	4	17
ENSG00000165480	68	40	148	55	49	159	4	8	0	0
ENSG00000165478	0	0	0	0	0	0	0	0	0	0
ENSG00000165476	847	919	1557	694	752	2352	1136	711	0	21
ENSG00000165475	103	99	142	104	84	277	812	708	0	6
ENSG00000165474	1739	1691	2381	2090	2149	6056	687	144	0	11
ENSG00000165471	0	0	0	0	0	0	0	0	0	0
ENSG00000165462	0	0	0	0	0	0	0	0	0	0
ENSG00000165458	1792	1879	2508	1788	1523	4560	937	736	3	12
ENSG00000165457	0	0	0	0	0	3	62	264	4	11
ENSG00000165449	32	45	73	44	36	95	59	41	0	0
ENSG00000165443	5	5	10	4	1	9	2	4	0	0
ENSG00000165434	399	378	765	415	371	1203	542	145	0	12
ENSG00000165424	68	63	92	44	55	150	257	1250	0	0
ENSG00000165417	280	315	598	241	251	684	698	271	0	7
ENSG00000165416	239	332	667	282	258	836	2049	668	0	26
ENSG00000165410	141	187	451	162	165	494	2568	709	0	42
ENSG00000165409	0	0	0	0	1	0	4	0	0	0
ENSG00000165406	175	131	251	137	89	391	421	558	0	13
ENSG00000165392	128	156	289	149	124	316	415	122	0	3
ENSG00000165389	172	113	207	138	154	378	995	1286	0	24
ENSG00000165383	0	0	0	0	0	0	10	6	0	3
ENSG00000165379	0	0	0	0	0	0	265	36	0	6
ENSG00000165376	1	4	2	1	2	0	3	12	1	13
ENSG00000165370	0	0	0	0	0	0	0	0	0	0
ENSG00000165359	218	196	280	130	175	427	548	185	0	0
ENSG00000165355	155	157	297	102	148	367	489	264	0	15
ENSG00000165349	0	0	0	0	0	0	0	0	0	0
ENSG00000165338	50	60	78	39	50	99	303	205	0	1
ENSG00000165325	0	2	0	0	0	0	2	4	0	0
ENSG00000165323	0	0	0	0	1	0	63	60	0	0
ENSG00000165322	324	330	685	273	309	774	783	298	1	10
ENSG00000165312	82	103	169	62	58	209	475	277	0	20
ENSG00000165309	0	0	0	0	1	1	62	13	0	2
ENSG00000165304	349	318	517	292	293	863	10	10	0	0
ENSG00000165300	8	5	10	4	4	15	2	18	0	0
ENSG00000165288	427	420	788	436	423	1187	767	178	0	45
ENSG00000165283	552	500	807	510	488	1578	3269	1316	0	26
ENSG00000165282	418	393	559	377	359	1020	274	224	0	0
ENSG00000165280	5989	5167	8705	5594	5625	17289	16695	3989	5	98
ENSG00000165275	78	80	99	65	57	175	169	164	1	0
ENSG00000165272	1803	2038	2841	1309	1077	3471	3230	682	0	18
ENSG00000165271	712	605	1024	631	560	1905	2253	930	0	13
ENSG00000165269	4	3	0	1	2	4	4	58	0	0
ENSG00000165264	119	116	158	146	91	235	1111	860	5	30
ENSG00000165259	109	107	178	88	83	221	525	66	0	20
ENSG00000165246	0	0	0	0	0	0	193	14	0	0
ENSG00000165244	9	21	26	8	14	22	32	38	0	0
ENSG00000165240	169	216	302	119	133	345	293	103	0	31
ENSG00000165238	13	7	15	18	6	45	19	47	0	0
ENSG00000165233	182	208	258	176	133	402	1476	582	0	31
ENSG00000165219	1093	976	1616	901	958	2978	1748	626	0	4
ENSG00000165215	0	1	2	0	0	4	183	34	0	0
ENSG00000165209	356	354	541	234	253	737	306	173	0	5
ENSG00000165204	0	0	0	0	0	0	1	0	0	0
ENSG00000165202	0	0	3	0	1	0	0	0	0	0
ENSG00000165197	2	4	2	3	0	1	153	385	0	0
ENSG00000165195	150	144	287	116	160	464	2577	360	0	21
ENSG00000165194	2	2	2	1	2	1	8	187	0	0
ENSG00000165192	0	0	0	0	0	0	22	5	0	0
ENSG00000165188	5	10	5	13	12	28	18	16	0	0
ENSG00000165186	0	0	0	0	0	0	66	13	0	3
ENSG00000165185	42	30	49	23	26	85	124	47	0	0
ENSG00000165182	2	4	3	1	5	3	0	5	0	0
ENSG00000165181	5	9	18	4	3	9	31	23	0	0
ENSG00000165178	3	2	4	9	2	15	600	1183	1	65
ENSG00000165175	943	1053	1599	922	759	2660	753	1147	0	14
ENSG00000165171	3	5	8	4	1	7	32	101	0	1
ENSG00000165169	495	597	1352	389	417	1344	1674	674	0	51
ENSG00000165168	1	0	0	0	0	3	1016	831	17	288
ENSG00000165164	0	0	1	0	0	0	3	15	0	0
ENSG00000165156	700	685	1015	503	561	1532	499	414	0	6
ENSG00000165152	194	199	267	187	183	533	208	103	0	19
ENSG00000165140	0	1	3	2	2	5	953	4665	0	13
ENSG00000165138	356	352	508	379	327	883	911	310	0	10
ENSG00000165131	0	0	0	1	0	0	0	0	0	0
ENSG00000165125	3	19	14	6	6	7	33	4	0	0
ENSG00000165124	26	29	28	10	16	56	618	232	0	26
ENSG00000165121	2	0	10	7	3	6	66	23	0	0
ENSG00000165120	0	0	0	0	0	0	1	0	0	0
ENSG00000165119	8563	7479	12355	6372	7322	20715	22059	8468	13	224
ENSG00000165118	131	99	159	91	114	258	203	192	0	0
ENSG00000165115	67	57	79	37	47	115	120	41	0	0
ENSG00000165113	12	10	25	10	11	21	143	81	0	2
ENSG00000165105	292	265	472	218	246	682	643	74	1	2
ENSG00000165102	1402	1308	1615	1213	1191	3460	1050	1728	0	43
ENSG00000165097	574	490	867	455	514	1273	248	170	0	13
ENSG00000165092	68	53	129	59	50	116	957	1909	4	220
ENSG00000165091	4	6	4	7	2	4	3	15	0	0
ENSG00000165084	3	2	10	2	4	1	21	29	0	9
ENSG00000165078	9	7	12	5	5	23	0	0	0	0
ENSG00000165076	3	1	4	3	2	4	2	7	0	0
ENSG00000165072	21	22	56	20	14	35	138	351	0	0
ENSG00000165071	0	0	3	2	0	10	157	134	9	108
ENSG00000165066	0	0	0	0	0	0	0	0	0	0
ENSG00000165061	0	0	0	0	0	0	0	21	0	0
ENSG00000165060	99	63	124	87	100	302	133	160	0	0
ENSG00000165059	0	0	0	0	0	0	0	0	0	0
ENSG00000165055	371	354	645	318	292	979	258	123	0	4
ENSG00000165046	124	113	182	98	67	296	270	104	0	0
ENSG00000165030	480	515	709	337	386	927	3894	3170	24	413
ENSG00000165029	873	754	1428	731	741	2150	2662	320	5	96
ENSG00000165028	1	5	3	4	3	8	45	88	0	0
ENSG00000165025	340	310	548	280	289	929	783	617	3	11
ENSG00000165023	0	0	0	0	0	0	1	0	0	0
ENSG00000165006	2300	1986	2900	1896	1933	5904	7203	1543	17	69
ENSG00000164989	14	22	43	7	15	48	10	37	0	0
ENSG00000164985	778	713	967	414	573	1553	592	878	0	26
ENSG00000164983	124	110	198	86	103	306	112	176	0	0
ENSG00000164978	215	174	323	194	187	632	263	166	1	1
ENSG00000164976	1304	1251	1921	1067	1025	3267	72	103	0	0
ENSG00000164975	431	426	819	387	402	1222	604	288	1	13
ENSG00000164972	5	1	1	1	3	4	68	75	1	3
ENSG00000164970	629	662	907	590	653	1940	1257	486	0	19
ENSG00000164967	133	109	179	129	111	357	238	345	1	1
ENSG00000164961	774	637	972	549	620	1672	606	440	0	11
ENSG00000164953	93	93	129	72	77	223	148	94	0	0
ENSG00000164951	1094	988	1513	905	945	2524	601	176	0	10
ENSG00000164949	13	19	32	23	19	49	32027	1482	0	66
ENSG00000164946	0	0	0	1	2	0	51	52	0	0
ENSG00000164944	1028	950	1512	775	904	2626	1150	466	0	6
ENSG00000164941	911	923	1435	688	833	2394	588	214	0	7
ENSG00000164938	651	697	1401	452	471	1345	642	578	0	10
ENSG00000164935	0	0	0	0	0	0	107	15	0	0
ENSG00000164934	490	426	847	430	447	1353	3028	859	0	7
ENSG00000164933	104	94	144	111	81	284	1473	690	3	38
ENSG00000164932	9	8	3	10	9	29	181	158	0	4
ENSG00000164930	1131	1215	1859	1043	1007	2853	564	414	0	10
ENSG00000164929	0	3	2	2	1	4	706	416	0	0
ENSG00000164924	13772	13773	24540	12979	14251	37438	21115	8885	93	2089
ENSG00000164920	26	25	16	21	14	52	19	61	0	0
ENSG00000164919	1160	818	1416	958	963	2707	2951	2696	4	41
ENSG00000164916	740	712	1007	733	611	1808	534	604	6	13
ENSG00000164904	2012	1817	2866	1598	1879	4947	172	551	0	16
ENSG00000164902	1083	965	1880	903	901	2727	502	232	1	7
ENSG00000164900	0	0	0	0	0	0	0	0	0	0
ENSG00000164898	3	3	3	0	3	10	10	37	0	0
ENSG00000164897	171	231	301	181	149	504	274	191	0	3
ENSG00000164896	271	323	458	343	204	760	656	814	0	0
ENSG00000164893	0	0	0	0	0	0	0	2	0	0
ENSG00000164889	479	515	743	555	366	1184	738	333	0	8
ENSG00000164885	289	225	330	246	220	639	99	182	0	4
ENSG00000164880	666	741	1061	957	571	1839	491	414	0	1
ENSG00000164879	2	1	1	3	0	0	96	124	0	0
ENSG00000164877	412	667	620	589	322	999	842	269	0	0
ENSG00000164871	0	0	0	0	0	1	0	1	0	0
ENSG00000164867	10	5	10	4	2	9	168	772	0	7
ENSG00000164855	238	334	388	289	198	597	49	8	0	0
ENSG00000164853	0	0	0	0	0	0	0	0	0	0
ENSG00000164850	5	0	2	3	1	4	15	639	0	0
ENSG00000164849	0	1	3	1	2	4	16	204	0	0
ENSG00000164845	2	3	1	3	1	3	8	12	0	0
ENSG00000164841	0	1	0	4	2	5	7	1	0	0
ENSG00000164830	407	420	633	342	302	878	558	304	0	2
ENSG00000164828	1439	1429	1860	1401	1261	3620	2839	1982	0	14
ENSG00000164825	177	142	226	208	151	392	22	158	1	11
ENSG00000164823	170	194	448	184	168	560	1063	427	0	53
ENSG00000164822	0	0	0	0	0	0	0	0	0	0
ENSG00000164821	0	0	0	0	0	0	2	35	0	0
ENSG00000164818	237	274	377	330	231	643	344	219	2	14
ENSG00000164816	0	0	0	0	0	0	0	0	0	0
ENSG00000164815	195	163	338	155	166	463	368	181	2	11
ENSG00000164808	400	379	515	316	351	992	1123	1367	2	16
ENSG00000164796	73	80	103	41	59	185	0	19	0	0
ENSG00000164794	0	0	0	0	0	0	2	7	0	0
ENSG00000164778	1	0	0	0	0	0	1	6	0	0
ENSG00000164776	6	12	7	10	2	15	51	37	0	0
ENSG00000164764	1	6	10	4	8	5	83	160	0	0
ENSG00000164761	2	4	1	2	3	4	974	71	4	25
ENSG00000164758	59	75	98	50	53	175	833	404	0	9
ENSG00000164756	1	0	0	0	0	0	3	4	0	0
ENSG00000164754	954	898	1692	788	806	2487	4892	1220	0	90
ENSG00000164751	323	324	639	278	309	846	819	590	0	1
ENSG00000164749	4	5	10	5	2	19	1	0	0	0
ENSG00000164746	0	4	2	1	0	3	15	7	0	0
ENSG00000164744	0	1	1	0	2	0	0	6	0	0
ENSG00000164743	52	44	67	35	42	103	28	13	0	0
ENSG00000164742	50	42	62	28	15	71	15	78	0	2
ENSG00000164741	63	58	108	43	38	167	6744	4991	1	91
ENSG00000164740	0	0	0	0	0	0	0	0	0	0
ENSG00000164736	0	0	0	0	0	0	540	1119	0	8
ENSG00000164733	30398	27295	36952	26330	27231	76122	26719	9467	30	716
ENSG00000164729	0	0	0	0	0	0	1	28	0	0
ENSG00000164715	601	657	963	604	529	1604	1040	248	1	0
ENSG00000164713	668	612	987	544	566	1515	4556	3348	20	186
ENSG00000164708	0	0	0	0	0	0	0	0	0	0
ENSG00000164707	18	21	32	16	12	31	73	35	0	0
ENSG00000164695	352	213	452	217	239	805	169	73	0	2
ENSG00000164694	0	0	0	0	1	6	5	78	0	0
ENSG00000164692	24	22	9	11	8	17	2063	7664	8	316
ENSG00000164691	7	4	7	8	5	16	351	74	1	62
ENSG00000164690	0	2	0	0	0	1	108	12	0	4
ENSG00000164687	1963	1955	3545	1753	1946	5137	720	1014	0	35
ENSG00000164684	246	249	414	164	183	509	318	613	0	7
ENSG00000164683	22	30	57	18	27	39	677	884	1	9
ENSG00000164675	2	4	4	1	2	2	23	9	0	4
ENSG00000164674	36	42	46	25	17	67	897	225	0	17
ENSG00000164669	11	5	16	5	10	21	39	15	0	0
ENSG00000164663	151	156	265	130	132	396	357	104	0	0
ENSG00000164659	41	22	44	16	32	72	401	290	0	5
ENSG00000164654	260	263	467	263	289	838	954	303	0	0
ENSG00000164651	2	2	1	0	1	3	0	0	0	0
ENSG00000164649	181	143	216	103	148	449	114	109	0	0
ENSG00000164647	90	91	160	100	106	258	405	131	1	68
ENSG00000164645	0	0	0	0	0	0	0	6	0	0
ENSG00000164638	22	13	27	15	12	71	6	18	0	0
ENSG00000164631	152	193	345	162	159	373	1379	269	0	2
ENSG00000164627	15	12	11	14	10	22	11	27	0	1
ENSG00000164626	15	3	5	5	8	10	734	134	0	0
ENSG00000164621	0	0	0	0	0	0	1	0	0	0
ENSG00000164620	37	35	53	52	37	111	84	11	0	0
ENSG00000164619	6	1	14	4	9	20	1766	402	3	1
ENSG00000164616	0	0	0	0	0	0	0	0	0	0
ENSG00000164615	176	199	370	158	142	433	1377	834	1	33
ENSG00000164611	1002	866	1297	656	772	2133	635	62	0	8
ENSG00000164610	190	194	275	184	167	565	521	391	0	18
ENSG00000164609	1030	901	1478	794	920	2612	1687	875	0	9
ENSG00000164604	22	19	57	22	20	62	25	120	0	0
ENSG00000164603	55	69	128	45	44	105	399	89	0	6
ENSG00000164600	0	0	0	0	0	0	0	0	0	0
ENSG00000164597	747	644	1313	653	726	2069	722	252	0	12
ENSG00000164591	4	2	6	6	2	18	44	45	0	0
ENSG00000164588	0	0	0	0	0	0	1	0	0	0
ENSG00000164587	5136	4468	6905	4709	4457	14624	26949	18459	31	313
ENSG00000164576	181	178	263	162	167	523	677	610	1	1
ENSG00000164574	1637	1457	1977	1276	1305	3889	1806	837	1	13
ENSG00000164556	1	1	0	1	0	0	2	4	0	0
ENSG00000164548	1192	1005	1608	840	957	2822	4692	1541	0	106
ENSG00000164543	784	897	1786	767	844	2410	4163	778	4	42
ENSG00000164542	65	73	127	72	73	250	153	30	0	0
ENSG00000164535	375	350	507	340	311	982	791	208	1	0
ENSG00000164532	0	0	0	0	0	0	2	0	0	0
ENSG00000164530	0	0	3	0	0	0	48	195	0	0
ENSG00000164520	403	373	482	283	352	991	1	4	0	0
ENSG00000164512	0	0	1	0	0	3	12	13	0	3
ENSG00000164509	48	31	59	19	36	91	2	10	0	0
ENSG00000164508	0	0	0	0	0	0	0	0	0	0
ENSG00000164506	344	305	498	302	314	816	259	172	0	12
ENSG00000164500	0	0	0	0	0	0	0	0	0	0
ENSG00000164494	155	147	264	142	155	387	183	199	0	1
ENSG00000164488	10	16	32	14	10	25	34	13	0	0
ENSG00000164485	0	0	0	0	0	0	0	0	0	0
ENSG00000164484	1	2	0	0	0	0	130	108	0	0
ENSG00000164483	1	0	1	0	1	0	78	20	0	0
ENSG00000164466	492	542	802	439	413	1311	734	153	0	12
ENSG00000164465	643	569	873	689	693	1843	1315	399	0	11
ENSG00000164463	115	108	159	71	83	195	1339	472	0	37
ENSG00000164458	0	0	0	0	0	0	0	0	0	0
ENSG00000164451	1	0	4	0	0	3	3	0	0	0
ENSG00000164442	348	379	661	308	270	818	1187	2027	0	9
ENSG00000164440	0	3	8	1	4	0	14	52	0	0
ENSG00000164438	0	0	1	0	0	0	0	0	0	0
ENSG00000164434	0	0	0	0	0	0	3	2	0	0
ENSG00000164430	10	20	47	20	20	94	265	89	0	12
ENSG00000164418	7	6	8	5	4	30	7	31	0	0
ENSG00000164414	25	19	90	29	33	85	165	153	0	8
ENSG00000164411	5	7	2	5	6	4	1	0	0	0
ENSG00000164406	6	6	6	5	9	21	92	35	0	0
ENSG00000164405	507	444	684	385	418	1212	2052	1417	5	53
ENSG00000164404	4	2	9	2	6	3	17	5	0	0
ENSG00000164403	68	52	79	54	59	153	52	133	1	2
ENSG00000164402	1014	910	1409	879	836	2573	1428	973	0	4
ENSG00000164400	9	12	8	65	41	215	7461	10	2	2
ENSG00000164399	0	0	0	0	0	0	0	0	0	0
ENSG00000164398	55	51	89	73	41	164	82	225	1	4
ENSG00000164393	2	2	8	1	2	0	1	11	2	0
ENSG00000164385	0	0	0	0	0	0	2	0	0	0
ENSG00000164379	55	75	95	62	43	89	31	10	2	0
ENSG00000164366	295	247	419	225	225	611	468	254	0	4
ENSG00000164363	0	0	0	0	0	0	0	0	0	0
ENSG00000164362	0	0	0	0	0	0	0	0	0	0
ENSG00000164347	975	967	1626	785	920	2474	363	129	0	8
ENSG00000164346	2533	2155	3363	1699	2002	5829	1805	1902	4	90
ENSG00000164344	0	0	2	2	0	3	45	97	0	0
ENSG00000164342	132	126	192	94	98	258	132	127	0	4
ENSG00000164338	268	214	432	206	229	655	932	277	0	14
ENSG00000164334	0	0	0	0	0	0	0	1	0	0
ENSG00000164332	374	408	1066	299	339	1008	632	433	0	25
ENSG00000164331	200	179	290	175	152	457	278	189	0	0
ENSG00000164330	0	0	0	0	0	1	146	640	0	3
ENSG00000164329	331	359	657	313	301	922	1023	530	0	39
ENSG00000164327	295	265	548	270	288	712	1074	424	6	35
ENSG00000164326	0	0	0	0	0	0	0	0	0	0
ENSG00000164325	0	0	0	0	0	0	0	0	0	0
ENSG00000164323	335	322	604	296	305	870	806	458	0	8
ENSG00000164318	11	10	25	17	20	59	39	602	0	0
ENSG00000164309	37	55	64	30	25	63	74	35	0	8
ENSG00000164308	899	911	1462	803	866	2169	232	907	4	8
ENSG00000164307	305	341	472	246	286	696	1626	403	0	32
ENSG00000164306	75	70	115	46	39	169	133	119	0	0
ENSG00000164305	452	447	683	405	380	1155	1903	343	0	30
ENSG00000164304	0	1	0	0	2	0	4	0	0	0
ENSG00000164303	0	0	0	0	0	4	2	19	0	8
ENSG00000164300	814	807	1313	617	624	1880	757	398	0	34
ENSG00000164299	0	0	0	0	0	0	0	0	0	0
ENSG00000164296	85	98	136	86	106	257	124	137	0	0
ENSG00000164294	499	502	851	372	435	1323	95	114	0	1
ENSG00000164292	374	407	757	315	309	717	854	484	0	17
ENSG00000164291	139	170	252	102	112	371	99	81	0	0
ENSG00000164287	0	0	0	0	0	0	17	7	0	3
ENSG00000164284	115	137	211	146	137	427	3465	344	0	0
ENSG00000164283	0	0	0	0	0	0	2582	145	1	9
ENSG00000164270	0	1	0	1	1	2	1	12	0	0
ENSG00000164266	8	6	11	8	7	16	662	2	0	0
ENSG00000164265	7	11	33	7	1	18	3197	1666	4	229
ENSG00000164258	520	444	772	410	421	1283	1096	891	0	8
ENSG00000164256	0	1	6	0	0	12	0	0	0	0
ENSG00000164253	493	474	816	397	420	1234	758	328	0	27
ENSG00000164252	359	388	690	321	365	1004	452	396	0	19
ENSG00000164251	187	175	262	162	141	444	272	14	4	0
ENSG00000164244	1533	1276	2059	1374	1361	4005	907	381	1	1
ENSG00000164241	84	108	198	56	61	229	72	34	0	0
ENSG00000164237	131	94	155	67	91	226	65	236	0	0
ENSG00000164236	1	4	0	0	1	2	34	1	0	0
ENSG00000164221	160	165	375	129	148	389	40	82	0	0
ENSG00000164220	1	1	1	0	0	6	26	0	0	0
ENSG00000164219	172	201	321	158	150	411	349	183	0	7
ENSG00000164211	217	254	556	212	233	693	2717	546	3	52
ENSG00000164209	133	204	537	177	156	493	427	681	4	24
ENSG00000164199	2	8	3	3	1	9	192	58	0	0
ENSG00000164197	38	40	80	29	57	133	73	96	0	6
ENSG00000164190	1016	1139	2087	859	989	2585	3456	645	3	5
ENSG00000164188	0	0	0	0	0	0	8	25	0	0
ENSG00000164187	108	136	309	108	97	244	124	131	0	0
ENSG00000164185	3	1	2	0	1	0	40	8	0	4
ENSG00000164182	1431	1104	1619	1077	1303	3584	1344	306	5	40
ENSG00000164181	78	115	211	74	92	260	1459	228	0	36
ENSG00000164180	158	211	411	194	186	477	422	128	0	7
ENSG00000164176	78	97	117	57	72	152	267	503	0	38
ENSG00000164175	1	0	0	2	0	4	4	0	0	0
ENSG00000164172	470	517	807	399	406	1264	564	595	2	12
ENSG00000164171	2948	2614	5016	2416	2591	8008	4041	237	1	11
ENSG00000164169	144	181	266	140	164	439	455	244	0	0
ENSG00000164168	497	470	882	393	389	1236	514	294	6	7
ENSG00000164167	177	127	224	115	139	421	706	476	0	10
ENSG00000164164	810	802	1393	741	825	2301	5199	1101	1	17
ENSG00000164163	591	813	1891	702	658	1969	2585	832	0	72
ENSG00000164162	109	75	154	95	93	279	342	203	0	11
ENSG00000164161	0	7	11	6	5	10	56	31	0	0
ENSG00000164151	834	742	1294	712	740	2124	1327	530	0	7
ENSG00000164144	302	274	508	248	295	689	816	513	0	50
ENSG00000164142	236	261	362	243	234	750	210	17	0	0
ENSG00000164136	31	32	51	15	14	62	359	318	0	0
ENSG00000164134	730	774	1714	663	658	1906	2780	747	0	26
ENSG00000164129	0	0	0	0	0	0	2	1	0	0
ENSG00000164128	0	0	0	0	0	0	29	27	0	0
ENSG00000164125	147	116	232	82	98	283	106	835	0	11
ENSG00000164124	159	191	264	121	151	301	44	44	0	1
ENSG00000164123	1	0	0	0	0	0	4	0	0	0
ENSG00000164122	0	1	0	0	0	0	2	20	0	0
ENSG00000164120	37	55	82	26	33	75	531	1020	0	26
ENSG00000164118	97	79	169	49	67	145	182	190	0	6
ENSG00000164117	119	103	286	93	110	299	424	303	0	5
ENSG00000164116	17	16	9	24	17	75	89	322	0	0
ENSG00000164114	148	204	563	186	140	419	88	117	0	0
ENSG00000164113	0	0	0	0	0	0	0	0	0	0
ENSG00000164112	0	0	1	0	0	0	1	4	0	0
ENSG00000164111	13142	10364	15441	8815	10864	26595	67697	6950	15	484
ENSG00000164109	96	75	222	57	77	186	77	41	0	0
ENSG00000164107	0	0	0	1	0	0	1	5	0	0
ENSG00000164106	0	0	0	1	0	0	9	22	0	0
ENSG00000164105	156	159	232	109	122	349	277	311	0	1
ENSG00000164104	351	358	478	246	302	798	1022	1372	0	18
ENSG00000164100	2	0	0	3	0	0	0	20	0	0
ENSG00000164099	768	717	1017	705	693	1970	99	64	1	0
ENSG00000164096	263	292	912	265	287	708	4856	3593	44	1417
ENSG00000164093	0	0	6	0	0	0	0	9	0	0
ENSG00000164091	1205	1081	1914	975	1035	3050	3282	1639	1	48
ENSG00000164089	0	0	0	1	0	0	4	5	0	0
ENSG00000164088	35	32	47	33	19	80	397	646	0	0
ENSG00000164087	71	68	137	83	90	128	90	46	0	2
ENSG00000164086	1763	1587	2363	1972	1389	5018	1222	295	0	1
ENSG00000164082	1	0	3	0	3	0	24	28	0	0
ENSG00000164081	322	297	449	322	286	834	579	743	0	0
ENSG00000164080	464	359	614	376	422	1170	884	583	1	5
ENSG00000164078	381	343	462	385	403	1118	413	53	0	0
ENSG00000164077	145	133	218	135	115	378	220	267	0	0
ENSG00000164076	0	0	0	0	0	0	0	0	0	0
ENSG00000164074	83	103	163	70	69	247	215	121	0	3
ENSG00000164073	108	122	206	84	96	294	306	170	0	2
ENSG00000164070	544	650	1327	615	596	1519	196	101	1	12
ENSG00000164068	230	265	427	306	283	738	295	175	0	1
ENSG00000164066	90	102	176	78	88	225	142	156	0	7
ENSG00000164062	1373	1051	1584	1340	1285	3419	1149	800	1	7
ENSG00000164061	8	2	12	5	6	6	9	22	0	0
ENSG00000164056	112	86	112	72	54	261	758	4276	0	17
ENSG00000164054	1174	1234	1682	1590	1083	3547	4232	4853	12	370
ENSG00000164053	76	47	72	53	57	195	173	213	0	0
ENSG00000164051	348	296	413	294	228	749	129	141	0	0
ENSG00000164050	1842	2018	2529	2039	1461	4441	769	624	0	0
ENSG00000164049	23	14	31	12	10	17	0	0	0	0
ENSG00000164048	285	245	378	226	241	722	289	344	0	0
ENSG00000164047	1	1	2	1	0	0	11	23	0	17
ENSG00000164045	66	53	84	63	65	134	26	22	0	0
ENSG00000164040	815	952	1232	603	629	1659	1723	1080	0	37
ENSG00000164039	190	151	235	124	131	324	226	619	0	5
ENSG00000164038	196	176	305	138	157	486	711	453	5	79
ENSG00000164037	3	2	1	3	0	1	45	29	0	0
ENSG00000164035	0	0	0	0	0	0	139	1633	3	54
ENSG00000164032	604	523	872	446	479	1423	3717	2840	3	102
ENSG00000164031	214	241	515	201	214	554	746	403	0	3
ENSG00000164024	931	911	1529	804	836	2419	1283	486	3	14
ENSG00000164023	373	356	711	277	286	894	1633	374	1	25
ENSG00000164022	507	521	960	456	483	1456	1830	701	11	45
ENSG00000164011	91	81	150	86	76	243	186	154	0	0
ENSG00000164010	110	108	141	87	75	224	141	142	0	0
ENSG00000164008	78	66	131	61	68	231	258	143	0	10
ENSG00000164007	0	1	2	0	0	0	1	2	0	0
ENSG00000164002	39	47	44	39	30	90	133	40	0	1
ENSG00000163995	6	15	14	4	8	29	51	363	0	0
ENSG00000163993	372	391	577	595	556	1709	492	368	15	189
ENSG00000163982	0	0	0	1	0	0	0	0	0	0
ENSG00000163975	498	440	581	415	378	1030	93	32	1	0
ENSG00000163964	127	114	208	80	106	273	262	269	0	15
ENSG00000163961	172	210	297	163	167	627	592	261	0	0
ENSG00000163960	923	968	1627	742	711	2187	1618	468	0	5
ENSG00000163959	30	32	65	28	36	111	73	17	0	6
ENSG00000163958	0	0	0	0	0	0	20	4	1	7
ENSG00000163956	1178	1329	1792	1436	1088	2922	3983	2475	0	29
ENSG00000163950	336	300	599	273	252	813	2022	568	0	12
ENSG00000163947	683	614	972	579	637	1705	784	1807	0	10
ENSG00000163946	689	761	1575	624	634	1818	1267	656	0	6
ENSG00000163945	111	121	160	104	95	250	224	198	0	4
ENSG00000163939	1036	900	1501	819	856	2664	1177	536	0	48
ENSG00000163938	1917	1451	2227	1248	1511	4641	6974	1860	0	48
ENSG00000163935	57	45	84	43	61	127	364	119	0	26
ENSG00000163933	264	294	377	265	255	777	382	178	0	0
ENSG00000163932	947	895	1353	877	911	2444	1771	770	0	70
ENSG00000163931	9278	9850	13676	10014	7540	22092	7457	4367	6	104
ENSG00000163930	960	934	1398	1060	808	2443	1643	1510	0	0
ENSG00000163923	27	39	64	34	27	60	59	198	0	5
ENSG00000163918	247	228	335	168	206	431	205	118	0	1
ENSG00000163915	3	0	2	1	0	10	64	20	0	0
ENSG00000163914	0	0	0	0	0	0	0	0	0	0
ENSG00000163913	131	131	186	117	142	378	450	439	1	6
ENSG00000163909	0	0	0	0	0	0	232	1353	0	1
ENSG00000163904	1078	923	1524	850	981	2743	973	465	0	15
ENSG00000163902	3690	3268	4823	3058	3266	9445	12487	3443	1	98
ENSG00000163900	388	450	683	342	327	1035	711	341	1	9
ENSG00000163898	209	179	291	206	188	639	328	65	0	0
ENSG00000163888	0	0	1	0	0	0	1	1	0	0
ENSG00000163885	0	1	1	0	2	0	64	4	0	0
ENSG00000163884	0	0	2	2	1	4	88	186	0	0
ENSG00000163882	488	489	588	408	426	1188	3015	941	7	7
ENSG00000163879	43	46	53	45	40	124	381	289	0	0
ENSG00000163877	338	336	526	260	285	908	965	298	0	8
ENSG00000163875	396	418	685	344	356	958	1254	931	0	28
ENSG00000163874	326	385	477	1174	857	2633	6907	1230	22	653
ENSG00000163873	0	0	0	1	1	0	0	6	0	0
ENSG00000163872	1396	1237	1892	1313	1254	3776	1445	327	1	1
ENSG00000163870	210	218	329	284	182	615	2077	747	4	1
ENSG00000163867	42	80	158	64	54	130	290	200	1	0
ENSG00000163866	585	514	869	559	617	1716	1866	1047	0	33
ENSG00000163864	8	9	11	2	9	12	64	158	0	0
ENSG00000163848	445	429	823	357	376	1136	751	378	0	19
ENSG00000163840	535	544	885	653	664	1989	3182	721	9	192
ENSG00000163833	0	0	0	0	0	2	0	2	0	0
ENSG00000163832	293	251	308	238	253	653	355	275	0	16
ENSG00000163827	1	1	7	0	2	8	37	54	0	1
ENSG00000163825	0	0	0	0	0	0	0	0	0	0
ENSG00000163823	3	1	2	0	1	0	590	136	7	149
ENSG00000163820	1004	1010	1410	854	798	2471	1677	592	2	0
ENSG00000163818	64	93	167	65	64	194	429	258	0	13
ENSG00000163817	0	1	0	0	1	1	88	5	0	0
ENSG00000163815	0	1	0	0	0	0	81	4496	0	0
ENSG00000163814	3059	2740	4311	3295	3407	9865	891	111	1	25
ENSG00000163812	2571	2409	3330	1848	2082	6361	1610	1745	1	36
ENSG00000163811	1426	1354	1954	1110	1296	3890	2770	872	2	10
ENSG00000163810	30	24	61	35	22	106	0	9	0	0
ENSG00000163808	39	44	67	34	37	92	11	11	0	0
ENSG00000163807	527	479	957	483	443	1395	569	524	0	10
ENSG00000163806	8	13	14	2	8	39	15	4	0	0
ENSG00000163803	40	42	75	36	32	81	32	62	2	0
ENSG00000163798	1062	1003	1330	783	866	2742	772	448	0	0
ENSG00000163795	105	112	177	142	94	291	507	269	0	0
ENSG00000163794	0	2	1	0	0	0	36	15	0	0
ENSG00000163793	0	0	0	0	0	0	0	0	0	0
ENSG00000163792	0	2	3	0	0	1	2	15	0	0
ENSG00000163788	158	185	356	152	135	471	2524	1866	0	46
ENSG00000163785	958	1081	1760	894	936	2731	1636	901	0	12
ENSG00000163781	515	536	826	351	470	1250	593	316	0	9
ENSG00000163762	0	0	0	0	0	0	283	371	0	5
ENSG00000163755	187	190	336	162	180	427	319	140	0	0
ENSG00000163754	383	322	572	285	282	805	2261	981	4	154
ENSG00000163751	0	0	0	0	0	0	1664	669	0	161
ENSG00000163749	4	5	4	2	1	5	8	17	0	0
ENSG00000163746	0	0	0	0	0	2	11	4	0	4
ENSG00000163743	19	34	97	23	20	101	867	276	0	15
ENSG00000163739	782	938	1273	2014	2072	5765	49189	842	45	1080
ENSG00000163738	75	68	93	83	73	257	567	189	1	45
ENSG00000163737	0	1	0	0	0	0	42	39	0	0
ENSG00000163736	14	2	12	3	11	24	541	67	0	0
ENSG00000163735	18	7	25	149	122	442	12416	155	5	65
ENSG00000163734	62	53	39	167	240	559	24671	479	4	162
ENSG00000163728	272	448	787	272	290	719	769	267	0	0
ENSG00000163719	458	414	601	358	390	1199	1087	888	2	10
ENSG00000163714	1509	1504	2391	1171	1238	3501	2841	901	1	25
ENSG00000163710	18	13	25	19	18	49	212	175	0	2
ENSG00000163705	0	0	0	0	0	0	0	4	1	0
ENSG00000163704	19	22	31	8	15	52	25	25	0	0
ENSG00000163703	500	574	749	554	447	1382	782	605	0	11
ENSG00000163702	87	90	162	110	104	276	143	270	1	0
ENSG00000163701	193	214	300	133	157	457	60	61	0	0
ENSG00000163697	880	810	1192	667	698	2097	1353	1334	0	53
ENSG00000163694	1120	1141	1495	986	910	2877	1072	400	2	81
ENSG00000163689	212	184	308	149	162	481	13	11	0	0
ENSG00000163687	5	3	1	0	1	1	1531	3158	6	6
ENSG00000163686	87	91	137	66	74	158	129	606	0	0
ENSG00000163684	177	131	308	153	169	446	249	181	0	13
ENSG00000163683	324	338	501	249	274	734	464	749	0	59
ENSG00000163682	13357	12795	23356	9098	9836	28221	58891	31806	72	1053
ENSG00000163681	1165	1195	2173	1203	1164	3410	1623	610	0	22
ENSG00000163673	0	0	0	0	0	0	52	10	0	8
ENSG00000163666	1	1	6	1	0	6	7	9	2	21
ENSG00000163661	0	0	4	2	3	8	4440	583	5	266
ENSG00000163660	647	749	1175	565	757	1879	13668	5230	4	188
ENSG00000163659	1153	1056	1913	938	1014	2869	9010	2115	3	163
ENSG00000163655	584	514	837	436	486	1417	1930	634	0	11
ENSG00000163646	0	0	0	0	0	0	0	0	0	0
ENSG00000163645	0	0	1	0	0	2	2	14	0	0
ENSG00000163644	124	134	208	94	112	369	623	193	0	59
ENSG00000163638	20	17	28	22	28	65	14228	6945	7	90
ENSG00000163637	167	161	247	148	131	380	1441	739	0	5
ENSG00000163636	826	767	1285	761	711	2173	3682	1172	0	3
ENSG00000163635	545	582	787	414	489	1429	997	327	0	36
ENSG00000163634	1268	1163	1685	843	1049	3117	893	787	1	9
ENSG00000163633	98	105	169	66	100	241	101	72	0	0
ENSG00000163632	1	3	5	1	0	4	5	13	0	0
ENSG00000163631	0	0	0	0	0	2	2	4	0	0
ENSG00000163630	0	0	0	0	0	0	0	0	0	0
ENSG00000163629	1582	1465	2474	1304	1475	4222	305	332	0	0
ENSG00000163626	128	167	313	117	121	360	75	82	2	6
ENSG00000163625	924	879	1346	753	759	2365	1327	382	2	119
ENSG00000163624	329	427	842	386	375	989	184	76	0	5
ENSG00000163623	0	0	0	0	0	0	2	0	0	0
ENSG00000163618	0	0	0	0	2	1	22	16	0	9
ENSG00000163617	176	177	239	100	158	377	83	96	0	0
ENSG00000163612	0	0	0	0	0	0	0	0	0	0
ENSG00000163611	171	222	297	179	185	520	195	139	0	0
ENSG00000163608	385	391	794	347	387	983	1860	554	1	31
ENSG00000163607	75	103	191	112	97	248	261	139	0	17
ENSG00000163606	2	1	0	0	0	1	77	18	0	0
ENSG00000163605	403	459	878	419	398	1128	2126	835	6	98
ENSG00000163602	362	379	846	303	367	1028	4956	1334	5	157
ENSG00000163600	0	0	0	0	1	0	218	42	0	0
ENSG00000163599	0	0	0	0	0	0	217	32	0	0
ENSG00000163597	722	593	1086	646	664	1898	2677	715	7	69
ENSG00000163596	22	20	47	31	22	48	41	105	1	0
ENSG00000163590	60	56	103	37	39	113	103	235	0	8
ENSG00000163586	0	0	0	0	0	0	0	8	0	0
ENSG00000163584	604	746	1585	559	625	1890	3289	778	7	104
ENSG00000163581	0	0	0	0	0	0	0	0	0	0
ENSG00000163577	49	62	85	75	82	157	190	117	0	7
ENSG00000163576	1	9	3	3	0	3	29	56	0	0
ENSG00000163568	3	5	10	6	9	26	47	39	0	48
ENSG00000163565	4465	4193	6221	3856	4238	11349	11524	6211	17	639
ENSG00000163564	0	11	3	3	4	0	182	33	0	0
ENSG00000163563	0	0	0	0	0	0	144	692	27	520
ENSG00000163558	705	675	1405	594	611	1950	1084	382	0	9
ENSG00000163554	0	0	0	0	0	0	6	17	0	0
ENSG00000163545	322	275	448	388	305	1022	2919	45	3	84
ENSG00000163541	490	494	639	469	419	1290	1778	1138	9	10
ENSG00000163539	479	360	732	389	378	1183	800	536	0	21
ENSG00000163536	47	42	84	48	56	132	48	245	0	0
ENSG00000163535	51	44	143	44	33	104	46	21	0	0
ENSG00000163534	0	0	0	0	0	0	3	6	0	6
ENSG00000163531	86	96	150	83	77	241	231	1004	0	4
ENSG00000163530	0	0	0	0	0	0	0	0	0	0
ENSG00000163528	189	174	282	187	187	632	492	205	0	25
ENSG00000163527	1530	1830	3652	1449	1540	3904	3966	1715	1	29
ENSG00000163521	66	75	68	47	57	178	62	49	0	3
ENSG00000163520	17	26	30	16	7	22	146	804	0	4
ENSG00000163519	0	0	0	2	0	0	85	20	0	0
ENSG00000163518	0	0	0	0	0	0	4	15	0	0
ENSG00000163517	423	424	585	317	311	1032	127	298	0	0
ENSG00000163516	1261	1350	1841	1233	1322	3734	1606	659	0	2
ENSG00000163515	0	0	0	0	0	0	1	0	0	0
ENSG00000163513	4358	3950	6892	4214	4387	13598	7360	5851	2	16
ENSG00000163512	135	174	365	197	140	508	563	338	4	20
ENSG00000163510	675	701	1035	504	577	1463	1255	351	0	1
ENSG00000163508	4	1	4	4	6	2	120	41	3	19
ENSG00000163507	40	39	92	38	37	106	58	41	0	0
ENSG00000163501	0	1	0	0	0	1	5	6	0	0
ENSG00000163499	0	0	0	0	0	2	0	4	0	0
ENSG00000163497	0	0	0	0	0	0	0	0	0	0
ENSG00000163492	0	1	0	0	0	3	22	36	0	0
ENSG00000163491	27	25	23	7	13	26	113	20	0	4
ENSG00000163485	3	3	2	2	3	0	17	49	0	0
ENSG00000163482	249	227	352	256	201	713	327	201	0	0
ENSG00000163481	315	311	396	300	313	946	881	455	1	1
ENSG00000163479	1623	1498	2313	1546	1537	4697	8864	4046	16	120
ENSG00000163472	211	202	344	186	173	574	122	33	0	0
ENSG00000163468	5294	4313	6985	4503	4824	14713	8651	3429	13	126
ENSG00000163467	25	21	31	10	19	79	25	5	0	0
ENSG00000163466	8481	7225	12134	7114	6956	21301	15925	7949	53	822
ENSG00000163464	1	3	0	1	0	1	21	331	4	26
ENSG00000163463	59	50	81	54	42	181	94	38	0	0
ENSG00000163462	35	67	82	65	45	187	26	29	0	0
ENSG00000163453	839	768	1123	634	789	2138	4913	6589	10	326
ENSG00000163449	2	1	7	2	2	8	5	25	0	1
ENSG00000163444	1163	923	1679	881	886	2755	2394	1306	4	78
ENSG00000163440	0	0	0	0	0	0	0	0	0	0
ENSG00000163435	1289	1357	1852	1266	1106	2836	6727	341	5	19
ENSG00000163431	1	2	2	1	1	1	65	2822	0	0
ENSG00000163430	1569	1462	2345	1441	1468	4609	7147	3982	11	127
ENSG00000163428	163	212	532	185	164	488	690	358	3	24
ENSG00000163424	0	0	0	0	0	0	0	0	0	0
ENSG00000163421	0	0	0	0	0	0	13	340	9	127
ENSG00000163412	111	113	191	94	113	277	529	845	8	66
ENSG00000163406	206	186	302	146	134	347	142	65	1	7
ENSG00000163399	6148	5987	8565	4648	4968	14347	12991	7648	2	94
ENSG00000163395	13	31	28	22	19	58	517	16	0	0
ENSG00000163394	0	0	0	0	0	0	0	0	0	0
ENSG00000163393	287	283	481	248	289	615	120	59	0	9
ENSG00000163389	120	131	241	67	108	306	471	269	3	27
ENSG00000163382	443	435	679	466	401	1212	803	1284	3	6
ENSG00000163380	3	3	10	4	2	3	14	26	0	4
ENSG00000163378	525	430	796	404	438	1221	1200	1119	0	30
ENSG00000163377	0	0	0	0	0	0	1	0	0	0
ENSG00000163376	20	13	28	19	22	45	190	18	0	0
ENSG00000163374	767	725	847	688	737	2113	3467	805	0	31
ENSG00000163364	44	43	66	47	33	125	18	213	3	4
ENSG00000163362	773	803	1219	1004	810	2703	281	34	0	0
ENSG00000163359	6	4	1	4	0	0	11520	2959	20	362
ENSG00000163357	3	1	5	1	3	6	0	0	0	0
ENSG00000163354	5	7	4	0	8	9	14	52	0	0
ENSG00000163352	0	0	0	0	0	0	1	7	0	0
ENSG00000163349	653	547	827	507	512	1629	2953	1052	0	11
ENSG00000163348	268	278	416	276	251	794	786	532	0	0
ENSG00000163347	2730	3008	5119	3332	3262	9231	1249	123	2	53
ENSG00000163346	860	813	1134	689	679	1772	1072	2872	1	0
ENSG00000163344	130	114	187	136	105	319	358	819	0	6
ENSG00000163331	3	1	9	2	2	0	1	6	0	0
ENSG00000163328	181	199	309	118	149	417	107	150	0	17
ENSG00000163322	33	33	73	30	23	99	43	60	0	0
ENSG00000163320	571	573	1063	490	449	1341	2304	1017	0	65
ENSG00000163319	48	48	113	43	43	158	401	149	0	3
ENSG00000163312	69	64	175	62	68	179	534	172	0	3
ENSG00000163297	724	661	1268	711	872	2310	1775	775	3	36
ENSG00000163295	1	0	0	0	0	0	0	0	0	0
ENSG00000163293	120	113	252	116	110	348	143	12	0	1
ENSG00000163291	111	113	184	108	96	266	242	127	0	5
ENSG00000163288	0	0	0	0	0	0	0	6	0	0
ENSG00000163286	0	0	0	0	0	0	3	13	0	0
ENSG00000163285	0	0	0	0	0	0	0	5	0	0
ENSG00000163283	0	0	0	0	0	0	13	0	0	0
ENSG00000163281	289	308	490	241	266	704	346	225	0	27
ENSG00000163273	0	0	0	0	0	0	5	0	0	0
ENSG00000163263	0	2	0	0	0	0	3	0	0	0
ENSG00000163257	228	214	357	179	192	568	420	256	0	0
ENSG00000163254	0	0	0	0	0	0	0	0	0	0
ENSG00000163251	209	254	358	173	170	450	470	114	0	8
ENSG00000163249	249	257	513	285	261	896	528	331	0	19
ENSG00000163239	0	0	0	0	0	0	108	337	0	0
ENSG00000163235	1280	1073	1657	1235	1352	4237	703	31	0	0
ENSG00000163221	25	25	36	40	46	198	113	897	236	2934
ENSG00000163220	6150	6278	9798	13472	11687	34640	5333	16693	741	6150
ENSG00000163219	69	66	118	85	92	287	1548	457	0	26
ENSG00000163218	46	43	70	129	144	385	7	0	0	0
ENSG00000163217	0	0	0	0	0	0	1	0	0	0
ENSG00000163216	94	100	147	669	425	1979	19	0	0	7
ENSG00000163214	379	324	613	310	322	953	226	287	0	0
ENSG00000163209	701	596	1029	656	597	2219	0	0	0	0
ENSG00000163207	1079	1312	1806	2224	1640	7269	1	0	0	0
ENSG00000163206	0	0	0	0	0	3	0	0	0	0
ENSG00000163202	8	3	6	2	2	26	0	0	0	0
ENSG00000163191	33881	30409	34035	28534	29444	85299	21843	8315	678	6921
ENSG00000163171	1011	952	1786	771	854	2511	5984	2372	4	108
ENSG00000163170	219	171	279	168	154	527	384	301	2	22
ENSG00000163166	1687	1546	2561	1619	1734	4959	2650	653	1	14
ENSG00000163162	465	431	718	346	373	1105	2905	1137	18	574
ENSG00000163161	627	594	992	605	646	1882	1191	657	0	19
ENSG00000163159	904	800	1295	874	834	2498	1096	651	3	75
ENSG00000163157	0	0	0	0	0	0	0	0	0	0
ENSG00000163156	286	274	356	247	226	815	793	456	4	28
ENSG00000163155	114	102	142	111	70	270	108	77	0	0
ENSG00000163154	0	1	0	0	0	0	148	170	0	1
ENSG00000163145	0	0	0	0	0	0	39	196	0	0
ENSG00000163141	80	76	135	60	82	227	81	42	0	0
ENSG00000163138	83	89	159	64	63	199	281	151	0	1
ENSG00000163132	8	10	10	5	3	11	448	374	4	0
ENSG00000163131	126	132	157	115	139	373	6797	1815	37	626
ENSG00000163126	2	4	6	0	3	6	18	6	0	0
ENSG00000163125	788	740	1181	658	686	2029	604	493	0	6
ENSG00000163121	7	4	8	9	16	18	8227	7	3	23
ENSG00000163116	1	2	4	0	1	3	3	2	0	0
ENSG00000163114	0	0	0	0	0	0	0	0	0	0
ENSG00000163110	1191	1037	1629	1015	1003	3279	2115	1512	6	123
ENSG00000163106	0	0	1	0	0	0	299	136	3	22
ENSG00000163104	312	322	685	240	287	768	522	185	3	1
ENSG00000163098	0	0	0	0	0	0	0	0	0	0
ENSG00000163093	21	42	55	29	22	91	59	25	0	0
ENSG00000163092	0	0	0	0	1	0	1	6	0	0
ENSG00000163083	0	3	0	0	0	0	88	922	0	0
ENSG00000163082	126	148	209	184	217	543	317	26	0	47
ENSG00000163081	0	0	0	0	2	0	0	0	0	2
ENSG00000163075	0	0	0	0	0	0	65	78	0	3
ENSG00000163072	50	34	72	42	41	121	94	2639	0	6
ENSG00000163071	108	108	210	97	116	251	96	94	0	22
ENSG00000163069	680	680	963	493	650	1596	515	600	2	17
ENSG00000163064	0	0	0	0	0	0	0	10	0	0
ENSG00000163060	1	2	5	1	0	0	7	0	0	1
ENSG00000163053	89	101	245	70	68	227	9	160	0	0
ENSG00000163050	67	74	71	48	53	122	382	943	0	1
ENSG00000163046	0	0	0	0	0	0	0	1	0	0
ENSG00000163041	2971	3219	6047	2534	2724	8096	8054	9720	26	1062
ENSG00000163040	46	49	55	43	21	54	38	132	0	18
ENSG00000163032	267	293	359	168	167	535	34	157	0	7
ENSG00000163029	834	1026	2125	766	797	2088	495	265	0	5
ENSG00000163026	103	130	219	113	123	380	310	105	0	0
ENSG00000163017	0	0	0	0	0	0	521	4934	7	73
ENSG00000163016	3	0	6	2	0	0	5	9	0	0
ENSG00000163013	153	133	214	136	146	402	68	52	0	0
ENSG00000163012	0	0	0	0	0	0	0	0	0	0
ENSG00000163009	1	0	0	0	0	0	6	0	0	0
ENSG00000163006	39	32	79	22	25	57	28	14	0	0
ENSG00000163002	74	82	181	60	70	245	528	240	2	20
ENSG00000163001	838	742	1140	625	683	2201	1627	832	0	1
ENSG00000162999	4	10	3	1	8	12	8	41	0	0
ENSG00000162998	2	2	1	2	1	9	215	914	1	9
ENSG00000162997	22	13	19	5	9	60	24	37	0	0
ENSG00000162994	30	38	80	34	18	86	42	39	0	0
ENSG00000162992	0	0	0	0	0	0	0	6	0	0
ENSG00000162989	0	0	0	0	0	0	0	10	0	0
ENSG00000162981	682	758	1273	609	475	1464	130	173	0	0
ENSG00000162980	184	230	584	208	180	490	728	538	0	18
ENSG00000162976	44	51	83	33	33	109	344	476	1	4
ENSG00000162975	3	4	2	2	1	2	6	11	0	0
ENSG00000162972	76	73	116	53	70	194	354	163	0	25
ENSG00000162971	78	113	204	71	85	314	459	124	4	4
ENSG00000162961	271	275	663	276	245	764	547	458	0	42
ENSG00000162959	59	57	79	80	47	182	117	142	1	10
ENSG00000162951	0	0	0	0	0	0	0	2	0	0
ENSG00000162949	33	12	27	17	8	18	59	26	0	7
ENSG00000162947	0	0	0	0	0	0	0	12	0	0
ENSG00000162946	9	11	14	15	12	45	125	143	1	11
ENSG00000162944	2	2	1	0	1	4	51	174	0	0
ENSG00000162931	50	58	82	34	47	96	6	4	0	0
ENSG00000162929	94	59	156	64	83	162	77	125	0	2
ENSG00000162928	426	409	719	377	409	1084	637	205	0	7
ENSG00000162927	71	71	132	54	55	126	238	156	0	0
ENSG00000162924	163	185	328	171	174	396	840	151	1	105
ENSG00000162923	1528	1495	2807	1284	1385	3540	4378	1361	0	68
ENSG00000162913	10	25	26	10	25	32	8	25	0	0
ENSG00000162910	152	133	194	157	113	425	637	773	0	0
ENSG00000162909	8983	8416	13677	8313	8019	23530	17381	4669	14	265
ENSG00000162897	1	0	0	0	1	0	245	1	0	0
ENSG00000162896	62	47	61	66	75	111	1761	408	15	143
ENSG00000162894	18	18	20	16	21	23	394	105	0	4
ENSG00000162892	2	2	7	4	3	4	2814	201	2	37
ENSG00000162891	0	0	0	0	2	3	16	2	0	0
ENSG00000162889	1008	1072	1453	1088	912	2995	5652	3474	0	11
ENSG00000162888	7	6	4	9	5	19	13	0	0	0
ENSG00000162885	254	280	408	222	257	676	170	49	0	0
ENSG00000162882	0	1	7	1	1	0	43	218	0	3
ENSG00000162881	0	0	0	0	0	0	14	32	0	0
ENSG00000162878	0	1	1	0	1	0	202	137	0	0
ENSG00000162877	0	0	0	0	0	2	37	16	0	0
ENSG00000162873	0	0	0	0	0	0	1	0	0	0
ENSG00000162869	305	227	373	192	254	698	530	320	1	5
ENSG00000162852	210	242	352	184	227	651	2469	505	0	4
ENSG00000162851	77	50	104	64	53	168	865	266	0	3
ENSG00000162849	87	70	112	69	53	178	45	12	0	0
ENSG00000162843	0	0	1	0	0	0	0	0	0	0
ENSG00000162840	5	1	5	0	0	2	31	29	1	30
ENSG00000162836	278	351	518	280	268	883	185	156	0	10
ENSG00000162825	27229	27287	42846	22107	25606	70814	4926	1106	5	19
ENSG00000162819	348	328	636	242	311	853	644	441	1	15
ENSG00000162817	81	57	89	74	74	200	758	1853	0	20
ENSG00000162814	2	6	12	9	6	21	22	9	0	0
ENSG00000162813	569	508	789	500	524	1594	106	159	0	7
ENSG00000162804	15	20	36	10	13	61	262	586	0	0
ENSG00000162783	512	438	769	459	433	1360	4172	999	5	55
ENSG00000162782	0	0	0	0	0	0	0	2	0	0
ENSG00000162779	1	2	0	1	0	6	0	13	0	0
ENSG00000162777	322	258	391	255	254	774	1117	286	2	48
ENSG00000162775	146	145	271	152	136	393	876	205	0	9
ENSG00000162772	98	73	117	74	132	198	29992	6033	6	223
ENSG00000162771	0	0	0	0	0	0	9	7	0	0
ENSG00000162769	100	80	141	75	79	223	405	192	0	2
ENSG00000162763	0	0	0	0	0	0	0	0	0	0
ENSG00000162761	0	1	0	0	0	0	2	1	0	0
ENSG00000162757	560	605	864	666	660	1723	105	18	0	0
ENSG00000162755	18	17	9	19	1	26	28	45	0	0
ENSG00000162753	1	0	0	0	0	2	0	4	0	0
ENSG00000162747	0	0	0	0	0	0	121	601	30	814
ENSG00000162746	1	9	10	6	5	8	38	19	0	0
ENSG00000162745	0	0	0	0	0	0	135	340	0	1
ENSG00000162739	2	0	0	0	0	0	229	23	5	0
ENSG00000162738	854	963	1260	663	683	1858	406	185	0	0
ENSG00000162736	2485	2440	3417	2099	2234	6436	1499	1069	10	154
ENSG00000162735	631	519	908	515	545	1652	798	817	0	43
ENSG00000162734	4738	4323	6473	3919	4313	13701	27240	6737	29	314
ENSG00000162733	9	10	19	13	14	8	1364	1331	1	0
ENSG00000162729	306	288	388	389	276	866	393	366	0	23
ENSG00000162728	1	1	0	1	1	3	0	0	0	0
ENSG00000162727	0	0	0	0	0	0	0	0	0	0
ENSG00000162723	125	97	148	172	136	392	151	4	0	0
ENSG00000162722	3	6	9	7	1	8	7	6	0	2
ENSG00000162714	166	176	246	150	130	429	1034	648	0	3
ENSG00000162711	0	0	0	1	0	4	229	182	1	27
ENSG00000162706	0	0	0	0	0	0	8	146	0	4
ENSG00000162704	707	848	1882	959	659	2272	5319	4013	24	466
ENSG00000162702	429	421	819	387	439	1175	1192	215	0	41
ENSG00000162699	0	0	0	0	0	0	0	0	0	0
ENSG00000162695	211	216	443	179	149	528	2665	592	0	70
ENSG00000162694	68	82	155	46	39	120	188	154	0	1
ENSG00000162692	0	0	0	0	0	0	2854	1422	3	143
ENSG00000162688	423	457	781	354	348	1059	131	195	0	9
ENSG00000162687	0	0	0	0	0	0	50	69	0	2
ENSG00000162685	0	0	0	0	0	0	0	0	0	0
ENSG00000162676	5	1	0	2	0	22	131	35	0	0
ENSG00000162670	0	0	0	0	0	0	11	13	0	0
ENSG00000162669	0	2	1	0	0	0	7	14	0	0
ENSG00000162664	914	825	1203	647	751	2028	633	525	0	10
ENSG00000162654	35	38	77	27	25	81	5785	1180	69	1286
ENSG00000162650	40	35	43	42	42	97	136	112	0	0
ENSG00000162645	54	64	82	61	48	93	6395	1128	21	368
ENSG00000162643	93	104	162	55	60	206	27	10	0	0
ENSG00000162642	191	132	270	149	152	413	1252	464	0	22
ENSG00000162641	2	7	7	2	2	14	2	10	0	0
ENSG00000162639	13	20	18	9	13	43	94	97	0	0
ENSG00000162636	55	59	92	25	42	127	347	314	0	10
ENSG00000162631	50	32	51	35	30	132	27	45	0	0
ENSG00000162630	0	0	0	0	0	0	39	29	0	0
ENSG00000162627	418	444	846	341	394	1018	269	278	1	14
ENSG00000162624	0	0	1	0	0	0	0	2	0	0
ENSG00000162623	365	372	730	347	374	1095	385	362	0	12
ENSG00000162621	0	0	0	0	0	0	0	0	0	0
ENSG00000162620	8	7	13	6	5	2	3	24	0	0
ENSG00000162618	4	3	0	2	4	2	3088	1461	0	43
ENSG00000162616	279	343	729	208	249	646	1405	683	0	29
ENSG00000162614	373	407	603	258	343	877	297	615	9	95
ENSG00000162613	3353	2889	4527	2315	2830	8076	4367	1136	0	19
ENSG00000162607	121	170	377	122	100	312	882	386	2	29
ENSG00000162604	543	566	741	626	413	1124	692	407	0	14
ENSG00000162601	381	367	777	317	273	814	1294	316	4	1
ENSG00000162600	126	180	482	150	173	368	80	108	2	8
ENSG00000162599	396	426	700	347	318	974	324	1365	0	18
ENSG00000162598	0	0	0	0	0	0	23	22	0	0
ENSG00000162595	0	1	0	0	2	0	98	83	0	0
ENSG00000162594	0	0	0	0	0	0	0	8	0	2
ENSG00000162592	0	0	0	0	0	0	0	0	0	0
ENSG00000162591	16	31	36	26	14	43	102	173	0	7
ENSG00000162585	156	182	251	194	129	407	489	589	0	8
ENSG00000162576	65	71	78	59	57	108	147	969	0	3
ENSG00000162572	7	14	20	10	8	15	7	48	0	0
ENSG00000162571	0	0	0	0	0	1	12	11	0	0
ENSG00000162552	95	130	130	227	161	300	60	29	0	0
ENSG00000162551	0	2	6	4	3	8	538	1597	51	331
ENSG00000162545	1887	1851	2484	1275	1336	4080	607	1053	3	59
ENSG00000162543	9	2	10	1	4	26	51	100	0	0
ENSG00000162542	129	121	164	101	113	352	186	216	0	0
ENSG00000162526	0	4	2	1	1	0	9	0	0	0
ENSG00000162522	3830	3778	5485	3507	3036	9103	1026	340	1	6
ENSG00000162521	912	856	1615	762	789	2258	3123	1139	1	21
ENSG00000162520	215	181	297	176	163	470	6	70	0	0
ENSG00000162517	581	507	825	546	502	1675	2782	1827	9	36
ENSG00000162512	1047	935	1219	827	802	2346	958	936	1	0
ENSG00000162511	10	6	8	5	6	12	8570	7113	49	444
ENSG00000162510	0	0	1	0	0	0	24	8	0	0
ENSG00000162496	1667	1768	2604	1589	1463	4017	2790	972	0	38
ENSG00000162494	0	0	0	0	0	0	27	0	2	0
ENSG00000162493	1033	925	1555	1111	1154	3289	3159	791	12	91
ENSG00000162490	3	2	1	0	2	1	13	2	0	0
ENSG00000162482	7	1	2	1	0	9	17	26	0	0
ENSG00000162461	3	16	10	11	8	25	108	58	0	0
ENSG00000162460	0	0	0	0	0	0	0	0	0	0
ENSG00000162458	2636	2316	3479	2523	2337	6865	431	1264	0	19
ENSG00000162456	0	0	0	0	0	0	0	0	0	0
ENSG00000162444	4	5	21	11	12	29	21	412	4	6
ENSG00000162441	397	332	591	277	342	995	369	159	0	12
ENSG00000162438	0	0	1	0	1	0	23	18	0	1
ENSG00000162437	200	178	347	155	173	488	217	194	0	4
ENSG00000162434	1721	1576	2533	1501	1784	4716	18255	2684	16	366
ENSG00000162433	1420	1200	2132	1150	1199	3625	1921	378	3	37
ENSG00000162430	1668	1856	2261	1569	1452	4320	625	1611	2	5
ENSG00000162426	4	5	3	4	0	9	11	68	0	0
ENSG00000162419	211	245	421	195	170	763	521	220	0	14
ENSG00000162415	6	2	2	2	4	17	130	83	0	0
ENSG00000162413	505	489	935	563	486	1362	2464	708	1	3
ENSG00000162409	100	110	185	87	86	183	159	83	0	0
ENSG00000162408	303	258	377	215	257	617	498	339	0	12
ENSG00000162407	100	108	125	58	73	202	38892	4271	6	34
ENSG00000162402	937	771	1478	746	824	2258	2767	723	0	26
ENSG00000162399	0	0	0	0	0	0	0	0	0	0
ENSG00000162398	1	1	0	1	2	1	6	1	0	0
ENSG00000162396	64	44	95	58	69	168	73	17	0	0
ENSG00000162391	2	4	8	5	2	6	1	0	0	0
ENSG00000162390	52	53	119	68	59	148	24	24	0	0
ENSG00000162385	724	522	851	502	543	1706	1983	806	1	38
ENSG00000162384	254	232	369	209	204	681	865	1069	0	17
ENSG00000162383	0	0	0	0	0	0	18	139	0	0
ENSG00000162378	325	268	515	263	239	731	377	416	2	8
ENSG00000162377	327	192	440	243	270	739	708	286	0	12
ENSG00000162374	0	0	0	0	0	0	5	13	0	0
ENSG00000162373	0	0	0	0	1	1	126	108	0	0
ENSG00000162368	1483	1202	2353	1429	1501	4558	2710	2572	1	53
ENSG00000162367	0	0	0	0	0	0	769	759	0	11
ENSG00000162366	39	41	39	186	143	453	2192	94	3	45
ENSG00000162365	0	0	0	0	0	0	4	4	0	0
ENSG00000162344	0	0	0	0	0	0	3	0	0	0
ENSG00000162341	145	143	214	165	132	389	346	193	0	7
ENSG00000162337	457	470	669	620	375	1115	362	573	0	2
ENSG00000162302	523	535	795	583	439	1278	395	291	0	3
ENSG00000162300	46	59	77	65	51	130	95	55	0	0
ENSG00000162298	617	688	934	696	542	1881	900	390	0	6
ENSG00000162267	0	0	0	0	0	0	99	593	3	0
ENSG00000162244	8510	7643	11770	6512	6320	20597	20619	16272	62	673
ENSG00000162241	6	5	10	7	4	23	67	79	0	2
ENSG00000162236	331	362	613	324	306	987	2693	1201	4	2
ENSG00000162231	625	630	819	527	553	1715	7497	2604	3	45
ENSG00000162227	34	37	62	37	37	160	126	127	0	8
ENSG00000162222	193	163	298	135	153	516	501	145	1	20
ENSG00000162194	7	12	9	4	4	17	122	11	0	0
ENSG00000162191	2111	1889	2382	1830	1815	5328	4257	3238	1	13
ENSG00000162188	5	1	3	1	5	10	0	4	0	0
ENSG00000162174	0	4	1	1	0	0	164	835	0	5
ENSG00000162148	10	11	35	14	18	17	101	63	0	1
ENSG00000162144	307	377	513	331	290	853	256	336	0	0
ENSG00000162139	226	220	301	179	176	562	458	136	0	11
ENSG00000162129	213	293	357	295	230	791	242	70	0	0
ENSG00000162105	291	314	551	297	255	754	467	97	0	2
ENSG00000162104	471	522	742	458	423	1155	799	500	0	6
ENSG00000162086	207	256	361	156	188	553	353	295	0	13
ENSG00000162078	47	33	37	39	55	134	51	8	0	0
ENSG00000162076	87	131	172	91	69	243	287	678	0	0
ENSG00000162073	50	64	62	43	33	132	10	41	0	2
ENSG00000162069	169	229	242	191	150	526	52	22	0	0
ENSG00000162068	0	0	0	0	0	0	0	0	0	0
ENSG00000162066	18	19	38	23	12	59	169	160	0	0
ENSG00000162065	72	108	128	89	72	281	255	221	2	8
ENSG00000162063	90	66	114	74	75	207	62	42	0	0
ENSG00000162062	14	16	22	13	11	34	1	0	0	0
ENSG00000162040	0	3	2	0	2	1	5	0	0	0
ENSG00000162039	0	0	0	0	0	2	2	4	0	0
ENSG00000162032	4	13	3	4	2	10	0	3	0	0
ENSG00000162009	0	0	0	0	0	0	0	0	0	4
ENSG00000162006	1	0	2	3	1	4	0	7	0	0
ENSG00000162004	31	31	40	33	20	72	39	21	0	0
ENSG00000161999	84	99	138	88	85	257	140	153	0	0
ENSG00000161996	69	59	99	67	56	120	201	155	5	0
ENSG00000161992	0	0	0	0	0	0	0	0	0	0
ENSG00000161981	131	140	159	143	125	392	143	259	0	15
ENSG00000161980	122	72	113	76	70	220	252	112	0	12
ENSG00000161973	0	0	0	0	0	0	1	5	0	0
ENSG00000161970	1942	1766	3448	1145	1344	4247	2989	2140	25	187
ENSG00000161960	74	71	78	53	62	220	445	445	0	0
ENSG00000161958	640	593	780	451	566	1447	5	0	0	0
ENSG00000161956	115	126	180	107	73	328	427	379	0	0
ENSG00000161955	152	141	236	130	127	381	52	151	0	0
ENSG00000161944	0	0	0	0	0	0	3	50	0	0
ENSG00000161940	2	0	0	0	1	0	5419	1633	5	6
ENSG00000161939	0	0	0	0	0	0	0	0	0	0
ENSG00000161929	0	0	2	1	4	3	79	80	0	13
ENSG00000161921	677	678	911	879	786	2485	3076	1641	47	600
ENSG00000161920	173	181	278	154	149	514	274	121	5	18
ENSG00000161914	32	38	57	46	30	114	106	48	0	0
ENSG00000161912	81	96	141	85	71	173	257	123	0	0
ENSG00000161911	6	6	6	4	6	16	7	12	0	0
ENSG00000161905	3	5	6	5	0	2	5	22	0	0
ENSG00000161904	834	913	1364	783	793	2226	1187	726	1	19
ENSG00000161896	14	11	25	6	10	15	116	98	0	0
ENSG00000161888	66	67	90	63	53	154	1	19	1	3
ENSG00000161860	5	1	0	0	0	2	2	8	0	0
ENSG00000161850	0	0	0	0	0	0	0	0	0	0
ENSG00000161849	0	0	0	0	0	0	0	0	0	0
ENSG00000161847	52	70	83	60	60	140	121	12	0	0
ENSG00000161835	0	2	0	2	1	3	697	2177	2	0
ENSG00000161813	834	758	1305	673	732	2101	1489	841	0	68
ENSG00000161807	0	0	0	0	0	0	0	0	0	0
ENSG00000161800	680	588	1007	475	496	1492	165	122	0	1
ENSG00000161798	0	2	1	0	0	4	66	28	0	0
ENSG00000161791	74	58	51	54	47	171	5754	808	0	52
ENSG00000161714	968	1010	1501	898	706	2409	114	194	3	3
ENSG00000161692	80	51	95	64	66	211	81	80	5	0
ENSG00000161682	16	18	23	20	13	39	0	2	0	0
ENSG00000161681	0	2	0	1	0	7	1	6	0	0
ENSG00000161677	39	72	86	54	39	126	242	440	0	0
ENSG00000161671	726	730	1026	631	608	1747	323	655	5	16
ENSG00000161664	25	28	41	15	18	87	1	0	0	0
ENSG00000161654	1125	1005	1694	913	993	2933	2038	847	13	91
ENSG00000161653	57	50	88	68	54	165	94	37	0	0
ENSG00000161652	0	0	0	0	0	0	0	4	0	0
ENSG00000161649	0	0	0	0	0	0	5	742	0	0
ENSG00000161647	49	64	65	51	47	140	594	356	0	3
ENSG00000161643	3	3	2	2	2	5	4	13	0	5
ENSG00000161642	2180	2353	2998	2070	1783	5521	575	686	19	110
ENSG00000161640	0	0	0	0	0	0	0	3	0	0
ENSG00000161638	3657	3359	4846	4421	4235	12807	19088	7155	13	90
ENSG00000161634	0	0	0	0	0	0	0	1	0	0
ENSG00000161618	69	92	113	105	61	189	82	172	1	4
ENSG00000161610	0	0	0	0	0	0	3	3	0	0
ENSG00000161609	0	0	0	0	0	0	5	0	0	0
ENSG00000161594	1	0	0	0	0	0	2	6	0	0
ENSG00000161558	52	45	65	48	33	102	52	97	1	0
ENSG00000161551	143	172	185	98	109	370	166	248	0	0
ENSG00000161547	478	399	839	393	436	1403	5635	3039	5	144
ENSG00000161544	117	132	177	131	91	369	415	1104	3	41
ENSG00000161542	321	282	481	274	331	807	1027	479	0	11
ENSG00000161533	726	665	1069	631	686	1825	1002	507	0	14
ENSG00000161526	1634	1369	1928	1385	1445	4638	4313	2474	1	30
ENSG00000161513	97	146	128	118	72	264	49	173	0	4
ENSG00000161509	2	3	5	0	0	0	2	5	0	0
ENSG00000161405	0	0	0	1	0	1	83	11	0	1
ENSG00000161395	69	84	96	80	69	181	129	614	0	0
ENSG00000161381	1	1	3	2	0	4	76	480	0	0
ENSG00000161328	3	14	10	13	7	24	7	7	0	0
ENSG00000161298	36	32	71	35	48	95	43	19	0	0
ENSG00000161281	6	8	7	8	2	24	1154	1954	2	10
ENSG00000161277	42	40	53	46	29	72	37	42	0	0
ENSG00000161270	0	0	0	0	0	3	53	35	0	6
ENSG00000161267	133	97	140	110	132	426	127	45	0	1
ENSG00000161265	26	29	44	28	13	67	103	116	0	0
ENSG00000161249	1675	1533	2228	1569	1562	4609	992	268	5	47
ENSG00000161243	73	84	137	52	70	187	20	34	3	1
ENSG00000161217	1866	1619	2792	1391	1604	4500	1731	1083	5	7
ENSG00000161204	526	501	769	487	459	1398	1561	817	4	7
ENSG00000161203	5657	5184	8236	5440	4826	14098	4810	6562	2	72
ENSG00000161202	1244	1189	1672	1114	911	2875	2147	1046	6	51
ENSG00000161180	0	0	0	1	1	2	19	5	0	0
ENSG00000161179	121	143	209	132	96	328	367	156	0	3
ENSG00000161149	2	2	3	0	1	5	2	5	0	0
ENSG00000161133	2	2	1	7	4	18	73	6	0	0
ENSG00000161132	0	3	6	0	0	4	2	0	0	0
ENSG00000161103	0	2	4	5	2	10	35	203	0	0
ENSG00000161091	221	270	317	255	183	666	500	201	0	4
ENSG00000161082	0	2	0	3	1	5	0	6	0	0
ENSG00000161057	2813	2322	3396	1817	2299	6553	3009	1031	3	66
ENSG00000161055	0	3	0	1	0	0	9185	544	2	33
ENSG00000161048	120	105	239	117	109	276	172	144	0	8
ENSG00000161040	6	6	0	1	4	7	17	15	0	0
ENSG00000161036	132	184	209	178	136	417	313	150	0	1
ENSG00000161031	2	0	0	0	0	0	10	13	0	0
ENSG00000161021	477	407	729	414	367	1169	1459	599	0	5
ENSG00000161016	9617	10087	14223	12772	8277	28252	50279	36921	39	332
ENSG00000161013	1395	1383	1939	1574	1317	3844	1954	557	3	5
ENSG00000161011	4113	4149	5743	4663	3958	10984	20201	4048	1	58
ENSG00000161010	266	347	383	252	230	731	978	200	0	0
ENSG00000160999	11	26	27	21	8	51	22	68	0	0
ENSG00000160994	0	0	0	0	0	0	0	0	0	0
ENSG00000160993	68	53	91	89	56	195	73	114	0	0
ENSG00000160991	125	118	197	104	74	281	523	530	0	0
ENSG00000160973	1	4	4	3	0	8	0	0	0	0
ENSG00000160972	95	130	119	111	75	260	168	89	0	0
ENSG00000160963	1	0	0	1	2	0	1	57	0	0
ENSG00000160961	96	116	166	78	84	239	538	430	0	5
ENSG00000160959	159	159	179	140	139	354	160	151	0	0
ENSG00000160957	35	36	51	45	26	107	11	24	0	6
ENSG00000160953	270	306	383	231	218	731	336	505	0	0
ENSG00000160951	0	2	0	0	0	0	1	29	0	2
ENSG00000160949	54	80	92	78	51	139	17	48	0	3
ENSG00000160948	327	348	420	382	266	938	2583	2488	0	10
ENSG00000160932	991	1016	1202	1080	779	2762	2981	3092	50	415
ENSG00000160917	202	262	315	186	196	539	886	741	0	8
ENSG00000160908	201	204	292	178	205	558	1011	638	0	0
ENSG00000160888	146	157	271	151	163	462	6127	3624	2	12
ENSG00000160886	2	8	9	5	3	16	190	11	0	0
ENSG00000160883	0	0	0	2	1	0	371	250	0	29
ENSG00000160882	0	0	0	0	0	0	0	0	0	0
ENSG00000160877	937	1005	1528	1068	794	2374	182	112	0	1
ENSG00000160870	1	2	7	1	3	7	46	12	0	0
ENSG00000160868	5	0	2	2	0	7	35	1	0	0
ENSG00000160867	9	20	8	11	5	8	238	605	1	0
ENSG00000160862	15	8	21	3	8	36	708	27	0	0
ENSG00000160856	0	0	0	0	0	0	338	1	0	4
ENSG00000160838	5	0	3	1	4	1	60	31	0	0
ENSG00000160818	776	837	1269	635	722	2534	1376	724	0	5
ENSG00000160813	51	35	73	38	18	85	161	90	0	0
ENSG00000160808	0	0	0	0	0	0	12	90	0	0
ENSG00000160803	1288	1257	1953	1244	1210	3531	2065	826	0	15
ENSG00000160801	0	2	0	0	0	0	56	992	0	0
ENSG00000160799	279	285	535	325	230	833	1275	1026	2	3
ENSG00000160796	1204	1434	1726	1424	1000	3429	1026	555	1	11
ENSG00000160791	0	0	0	0	0	0	647	64	0	7
ENSG00000160789	2153	2377	3724	2550	1616	5434	6322	10817	2	30
ENSG00000160785	674	604	930	563	589	1773	2234	1365	0	1
ENSG00000160783	99	74	102	75	79	257	434	391	2	13
ENSG00000160781	49	74	67	34	46	122	48	21	0	4
ENSG00000160767	510	517	693	528	445	1454	232	153	0	0
ENSG00000160766	222	201	277	205	174	596	536	477	0	7
ENSG00000160753	290	325	453	345	283	848	514	558	0	17
ENSG00000160752	1518	1206	2076	1412	1538	4906	1049	793	0	1
ENSG00000160746	409	466	690	448	415	1090	559	463	0	13
ENSG00000160741	791	847	1110	846	683	2266	3425	1195	0	12
ENSG00000160716	0	0	6	1	2	6	4	0	0	0
ENSG00000160714	1140	974	1756	935	913	2615	1914	1232	0	13
ENSG00000160712	574	697	991	410	408	990	2600	581	0	35
ENSG00000160710	3410	3024	4788	3112	3414	10783	7893	3009	18	330
ENSG00000160703	170	210	272	226	157	459	93	259	0	0
ENSG00000160695	668	665	934	508	600	1585	1224	634	0	3
ENSG00000160691	6302	5908	9213	6562	5486	17641	3228	2496	1	31
ENSG00000160688	476	454	646	530	458	1324	932	634	0	2
ENSG00000160685	823	962	1262	984	660	2169	472	177	0	3
ENSG00000160683	0	0	0	0	0	0	8	0	0	0
ENSG00000160679	423	430	740	435	435	1234	3749	1335	3	152
ENSG00000160678	31	52	36	38	36	78	12	10	0	0
ENSG00000160654	0	1	0	0	0	0	132	27	0	1
ENSG00000160633	1967	1722	2865	1762	1738	5065	4582	1989	0	23
ENSG00000160613	352	444	600	405	342	1120	569	433	0	11
ENSG00000160606	114	99	96	130	149	359	183	39	0	0
ENSG00000160602	31	36	33	26	30	81	52	41	0	0
ENSG00000160593	0	0	2	0	0	3	892	693	3	18
ENSG00000160588	374	362	572	260	300	823	1149	156	0	24
ENSG00000160584	572	518	791	485	455	1442	4017	705	4	53
ENSG00000160570	241	221	313	267	224	703	1931	587	0	26
ENSG00000160563	258	271	405	232	247	675	1083	384	0	5
ENSG00000160551	1224	1289	2463	1096	1032	3113	2238	729	1	20
ENSG00000160539	0	0	0	0	0	0	31	43	0	0
ENSG00000160505	0	0	0	0	1	1	0	0	0	0
ENSG00000160472	3	0	0	0	0	8	0	0	0	0
ENSG00000160471	11	28	30	20	12	50	9	3	0	0
ENSG00000160469	6	14	5	11	8	12	21	13	0	0
ENSG00000160460	0	2	2	3	1	11	12	17	0	0
ENSG00000160447	21	36	42	37	26	61	222	650	0	1
ENSG00000160446	212	247	298	288	134	477	148	315	0	0
ENSG00000160445	670	693	940	830	545	1841	486	943	0	4
ENSG00000160439	98	109	160	81	90	290	119	90	0	0
ENSG00000160410	334	438	550	433	305	1124	891	925	13	45
ENSG00000160408	1217	1083	1325	1017	1008	2913	1934	2158	0	1
ENSG00000160404	77	108	113	82	55	170	170	119	0	1
ENSG00000160401	29	18	48	35	15	90	58	30	0	2
ENSG00000160396	0	2	2	1	2	2	21	4	0	0
ENSG00000160392	148	120	173	143	109	349	147	203	2	4
ENSG00000160360	100	158	162	145	90	328	333	173	5	2
ENSG00000160352	130	107	239	66	93	337	31	52	0	0
ENSG00000160349	0	0	0	0	0	0	9	3	0	0
ENSG00000160345	12	10	21	18	20	28	110	41	0	10
ENSG00000160339	0	0	0	0	0	0	0	1	0	0
ENSG00000160336	257	314	520	208	279	618	665	154	0	0
ENSG00000160326	151	177	233	272	169	532	630	125	5	15
ENSG00000160325	43	60	50	66	29	122	147	207	0	6
ENSG00000160323	39	21	57	31	12	59	20	41	3	0
ENSG00000160321	9	10	12	6	8	23	32	33	0	6
ENSG00000160318	5	5	10	2	7	22	13	44	0	0
ENSG00000160310	1109	1079	1598	995	941	2954	1908	1968	0	21
ENSG00000160307	0	0	0	0	0	0	53	95	0	0
ENSG00000160305	548	579	922	650	511	1514	1131	490	1	0
ENSG00000160299	416	348	616	342	346	957	459	360	0	8
ENSG00000160298	31	29	46	20	16	46	18	23	0	0
ENSG00000160294	501	460	753	454	448	1347	801	344	0	2
ENSG00000160293	2256	2072	2930	2050	1834	5027	606	949	1	6
ENSG00000160285	1666	1638	2424	1929	1623	5223	2818	1142	0	6
ENSG00000160284	39	36	83	52	33	98	36	94	0	0
ENSG00000160282	0	1	0	0	0	0	4	15	0	0
ENSG00000160271	812	846	1278	860	662	2181	3053	4267	0	4
ENSG00000160256	126	120	177	141	143	357	660	248	0	0
ENSG00000160255	10	2	7	17	13	28	1551	1309	4	43
ENSG00000160233	147	143	204	133	115	306	48	37	0	0
ENSG00000160229	12	7	19	6	6	16	14	32	0	0
ENSG00000160226	26	28	52	27	28	63	72	108	0	0
ENSG00000160224	0	0	0	0	0	0	9	0	0	0
ENSG00000160223	83	77	82	76	70	174	888	186	0	0
ENSG00000160221	434	396	676	415	334	1103	1123	1342	0	6
ENSG00000160219	7	8	25	8	9	21	522	295	2	21
ENSG00000160218	901	739	1160	803	756	2316	1768	783	1	2
ENSG00000160216	989	930	1396	930	832	2492	1720	906	1	26
ENSG00000160214	255	264	393	323	282	912	1782	838	1	0
ENSG00000160213	9020	7693	9309	11062	10600	31731	13816	4782	63	763
ENSG00000160211	818	847	1192	863	668	2098	773	601	13	90
ENSG00000160209	1806	1814	2686	1962	1658	4920	5848	1781	1	13
ENSG00000160208	783	685	1174	716	698	2200	1055	547	0	13
ENSG00000160207	154	142	215	142	115	394	15	7	0	0
ENSG00000160202	0	0	0	0	0	0	0	0	0	0
ENSG00000160201	906	854	1495	662	846	2335	7431	4144	1	66
ENSG00000160200	60	75	95	66	51	168	193	161	0	2
ENSG00000160199	169	166	310	179	159	534	1239	483	1	15
ENSG00000160194	623	545	826	498	494	1366	947	635	5	23
ENSG00000160193	80	70	116	113	73	233	665	209	0	2
ENSG00000160191	34	35	42	54	40	125	366	625	0	0
ENSG00000160190	234	297	358	305	259	937	655	227	0	7
ENSG00000160188	29	37	49	20	29	60	89	64	0	6
ENSG00000160185	0	0	0	0	0	0	174	13	1	0
ENSG00000160183	1	0	2	0	0	0	114	18	0	2
ENSG00000160182	0	0	0	0	0	0	17	0	0	0
ENSG00000160181	0	0	0	0	0	0	1	5	0	0
ENSG00000160180	8	11	33	21	7	42	37	1063	0	3
ENSG00000160179	222	244	336	273	239	661	1309	920	1	21
ENSG00000160172	32	34	36	18	15	45	42	31	0	0
ENSG00000160161	2	4	3	3	0	10	56	4	0	0
ENSG00000160145	38	54	65	48	40	122	766	642	0	8
ENSG00000160131	174	178	388	216	193	467	1319	790	5	40
ENSG00000160124	316	275	567	193	233	654	428	183	0	13
ENSG00000160117	17	15	19	24	22	57	17	4	0	0
ENSG00000160113	230	261	342	222	192	640	381	225	0	4
ENSG00000160111	16	27	27	31	17	60	1274	596	0	2
ENSG00000160097	0	0	5	0	1	0	5	33	0	0
ENSG00000160094	140	155	189	126	83	259	110	431	0	4
ENSG00000160087	266	280	421	284	242	665	1378	979	0	1
ENSG00000160075	1044	898	1313	814	843	2678	3050	3050	5	113
ENSG00000160072	302	374	546	459	294	939	839	706	0	0
ENSG00000160062	25	43	43	32	32	68	34	125	0	5
ENSG00000160058	1392	1240	1884	1282	1114	3624	1940	1039	0	4
ENSG00000160055	92	102	164	101	104	330	197	173	0	0
ENSG00000160051	36	35	43	24	23	94	71	26	0	0
ENSG00000160050	27	40	44	34	31	87	100	89	0	2
ENSG00000160049	1055	906	1601	922	886	2645	575	312	3	7
ENSG00000160014	3886	3455	5164	3816	3223	10571	2283	3805	8	54
ENSG00000160013	0	0	0	0	0	3	786	479	0	13
ENSG00000160007	1453	1354	2026	1163	1086	3411	854	719	1	11
ENSG00000159961	0	0	0	0	0	0	0	0	0	0
ENSG00000159958	0	0	0	0	1	0	13	0	0	0
ENSG00000159921	343	358	528	295	309	1125	301	187	0	8
ENSG00000159917	62	39	32	34	50	92	103	73	0	0
ENSG00000159915	10	10	2	4	4	8	32	30	0	0
ENSG00000159905	22	36	45	19	35	46	21	6	0	4
ENSG00000159904	10	7	18	12	16	19	0	0	0	0
ENSG00000159899	172	156	218	142	161	387	482	155	0	0
ENSG00000159885	16	23	23	21	18	51	368	105	0	0
ENSG00000159884	5	15	5	8	6	2	349	144	0	0
ENSG00000159882	78	64	85	39	83	160	222	76	0	5
ENSG00000159873	82	51	110	42	70	177	121	26	0	0
ENSG00000159871	14	9	12	10	6	34	705	65	0	4
ENSG00000159860	21	25	35	26	28	91	119	9	0	0
ENSG00000159842	1258	1084	1564	1313	1160	3514	3612	2444	3	8
ENSG00000159840	2335	2527	3339	2467	1901	6286	2385	3011	12	131
ENSG00000159792	216	213	303	236	185	581	203	354	0	17
ENSG00000159788	1090	1034	1610	1204	844	2447	718	598	0	0
ENSG00000159784	32	17	21	13	11	18	21	22	0	0
ENSG00000159763	9	2	12	11	10	12	11	0	0	4
ENSG00000159761	0	1	3	4	1	2	23	97	0	0
ENSG00000159753	1	3	3	3	2	4	45	20	0	0
ENSG00000159733	11	17	10	4	4	19	201	343	0	9
ENSG00000159723	0	0	0	0	0	0	6	42	0	0
ENSG00000159720	963	849	1231	975	735	2422	3493	2039	0	15
ENSG00000159714	52	61	65	62	31	143	93	232	0	1
ENSG00000159713	1	1	0	0	2	5	485	3296	5	7
ENSG00000159712	0	0	1	0	0	5	0	7	0	0
ENSG00000159708	0	2	1	0	1	4	20	72	0	0
ENSG00000159692	695	700	999	770	570	1599	1563	1801	1	24
ENSG00000159685	134	129	178	139	139	352	208	187	0	0
ENSG00000159674	48	80	79	53	34	88	222	531	2	2
ENSG00000159658	1371	1410	2616	1189	1245	3769	2236	2061	2	130
ENSG00000159650	0	0	0	0	0	0	0	0	0	0
ENSG00000159648	28	43	52	45	59	140	27	17	0	0
ENSG00000159640	4	1	1	2	2	7	75	1203	2	6
ENSG00000159625	0	0	1	0	0	0	23	11	0	6
ENSG00000159618	0	0	1	0	1	2	100	25	0	0
ENSG00000159596	424	442	693	413	388	1129	366	208	1	18
ENSG00000159593	344	417	942	331	308	1030	1027	496	0	45
ENSG00000159592	947	840	1324	795	853	2450	2839	1419	0	43
ENSG00000159588	11	10	16	7	8	18	175	57	0	0
ENSG00000159579	523	479	896	416	453	1369	1344	394	4	46
ENSG00000159556	1	0	1	1	1	3	0	0	0	0
ENSG00000159527	7	13	7	16	10	32	0	0	0	0
ENSG00000159516	0	1	0	4	1	2	0	0	0	0
ENSG00000159496	4	6	2	7	4	13	91	161	8	90
ENSG00000159495	0	0	0	0	0	0	0	0	0	0
ENSG00000159479	258	186	300	194	203	629	1256	467	0	10
ENSG00000159461	902	825	1116	734	760	2177	1671	1005	0	2
ENSG00000159459	548	501	1068	466	533	1496	1811	579	3	33
ENSG00000159455	0	0	0	0	0	0	0	0	0	0
ENSG00000159450	15	13	24	10	15	42	49	39	0	0
ENSG00000159445	158	197	313	165	173	434	277	350	0	0
ENSG00000159433	85	72	125	52	51	193	700	670	0	0
ENSG00000159423	330	318	409	296	210	698	49	205	0	0
ENSG00000159409	2	0	1	0	1	0	1	0	0	0
ENSG00000159403	64	51	62	83	96	237	8153	5969	18	212
ENSG00000159399	1282	1286	2194	1571	1478	4506	6755	649	7	65
ENSG00000159398	0	0	0	0	0	0	0	0	0	0
ENSG00000159388	2043	1929	3293	1804	1698	4585	4371	9639	3	56
ENSG00000159387	0	1	0	0	1	0	10	0	0	0
ENSG00000159377	1529	1352	2088	1323	1387	4040	10301	4172	2	75
ENSG00000159374	32	19	28	20	8	36	6	10	0	0
ENSG00000159363	683	708	933	902	611	2030	726	211	0	3
ENSG00000159352	1376	1226	1904	1232	1332	3967	3409	2346	1	15
ENSG00000159348	1189	1286	1858	1306	1240	3555	1325	750	1	0
ENSG00000159346	3193	3315	5462	3079	3280	9928	4592	2302	16	174
ENSG00000159339	1	0	1	1	0	2	18	189	3	25
ENSG00000159337	0	0	2	0	0	0	7	4	0	0
ENSG00000159335	2899	2887	4151	2524	2481	7582	751	1526	21	271
ENSG00000159322	706	665	1044	703	738	1930	2630	725	3	25
ENSG00000159314	450	472	698	529	395	1324	1376	629	6	11
ENSG00000159307	1	3	0	1	0	0	364	353	1	12
ENSG00000159289	3	2	0	1	0	2	7	7	0	0
ENSG00000159267	251	269	424	182	190	573	220	193	0	0
ENSG00000159263	9	10	20	6	9	32	12	30	0	2
ENSG00000159261	8	2	2	7	4	9	374	10	0	0
ENSG00000159259	130	99	133	96	85	266	60	58	0	5
ENSG00000159256	843	888	1434	727	729	2211	2349	372	0	8
ENSG00000159251	0	0	0	0	0	0	12	255	0	3
ENSG00000159248	0	0	0	0	0	0	0	2	0	0
ENSG00000159247	8	4	17	7	8	3	4	9	0	0
ENSG00000159239	22	33	45	13	12	43	31	57	0	1
ENSG00000159231	12	8	14	7	6	17	48	60	0	0
ENSG00000159228	924	886	1486	612	653	2016	339	477	0	1
ENSG00000159224	0	0	0	0	0	0	0	0	0	0
ENSG00000159217	1	1	2	1	0	7	1	17	1	2
ENSG00000159216	775	797	1369	812	702	2141	4473	1064	4	49
ENSG00000159214	194	191	278	234	236	645	45	55	0	0
ENSG00000159212	5	5	3	9	8	16	223	118	0	7
ENSG00000159210	208	195	287	177	161	535	1086	738	0	11
ENSG00000159208	116	116	142	93	121	275	359	65	0	0
ENSG00000159202	2372	2095	3465	2047	2139	6159	5260	1466	1	30
ENSG00000159200	406	299	507	365	372	870	6818	5409	2	37
ENSG00000159199	957	746	1123	709	841	2579	2239	1054	2	40
ENSG00000159197	0	0	0	0	0	0	14	4	0	0
ENSG00000159189	0	0	0	0	0	0	1131	1203	41	326
ENSG00000159186	0	0	0	0	0	0	0	0	0	0
ENSG00000159184	0	0	0	1	0	0	0	0	0	0
ENSG00000159182	1	0	0	0	0	0	0	0	0	0
ENSG00000159176	1114	1010	1502	1207	1133	3609	7840	16005	22	247
ENSG00000159173	59	55	115	53	51	143	26	2	0	0
ENSG00000159167	493	370	655	614	656	1958	50541	3674	2	19
ENSG00000159166	3775	3629	5260	3858	3101	10223	816	74	5	21
ENSG00000159164	6	3	9	5	3	15	77	93	0	7
ENSG00000159147	60	79	152	57	63	188	444	135	0	0
ENSG00000159140	3439	3451	5274	3111	3254	8627	8685	2903	2	77
ENSG00000159131	1625	1361	2580	1440	1587	5069	3781	540	0	16
ENSG00000159128	551	516	796	587	590	1733	5562	1553	5	251
ENSG00000159111	552	519	869	503	500	1587	774	670	0	10
ENSG00000159110	73	63	122	77	101	274	493	220	0	21
ENSG00000159086	295	349	651	265	284	822	1348	664	1	4
ENSG00000159082	171	183	265	144	148	432	616	256	0	16
ENSG00000159079	95	80	158	91	78	205	319	213	1	7
ENSG00000159069	364	496	586	651	297	1142	1651	1311	0	0
ENSG00000159063	176	172	338	144	168	421	497	274	6	12
ENSG00000159055	94	91	140	72	54	221	107	86	2	0
ENSG00000159023	842	737	1379	791	758	2205	875	232	0	14
ENSG00000158987	11	13	28	6	11	53	424	144	1	1
ENSG00000158985	338	392	760	307	302	977	2185	826	9	24
ENSG00000158966	142	126	175	118	112	371	441	326	0	10
ENSG00000158955	1	0	0	0	0	0	3	12	0	0
ENSG00000158941	599	490	938	547	526	1615	2290	1411	1	14
ENSG00000158901	0	0	0	0	0	0	2	2	0	0
ENSG00000158887	33	22	36	27	27	60	94	160	0	22
ENSG00000158882	220	162	275	222	201	500	196	212	0	0
ENSG00000158874	0	0	0	0	1	0	1	0	0	0
ENSG00000158869	0	1	5	2	4	4	6479	2037	884	17104
ENSG00000158865	2	0	4	1	1	10	1	5	0	0
ENSG00000158864	958	776	1426	894	930	2842	7455	3526	2	49
ENSG00000158863	670	711	975	834	638	1809	1070	963	0	0
ENSG00000158859	0	5	7	2	3	4	22992	13420	37	995
ENSG00000158856	293	262	380	258	204	682	163	410	1	2
ENSG00000158850	376	384	551	404	370	1008	2756	1152	0	4
ENSG00000158828	266	240	335	274	219	681	97	228	0	0
ENSG00000158825	632	659	855	719	732	2684	31	244	25	178
ENSG00000158816	0	0	0	0	0	0	0	11	0	0
ENSG00000158815	2	0	0	3	0	5	11	9	0	0
ENSG00000158813	40	33	53	20	36	49	57	61	2	0
ENSG00000158806	9	20	16	1	9	28	2	24	0	0
ENSG00000158805	78	94	122	113	84	245	209	207	1	17
ENSG00000158796	286	309	506	286	295	899	1448	1345	11	39
ENSG00000158793	379	324	457	316	306	982	1070	492	1	9
ENSG00000158792	21	20	46	32	19	60	241	158	0	0
ENSG00000158786	0	0	0	0	0	3	0	0	0	0
ENSG00000158773	718	667	974	643	720	1821	2263	1677	0	8
ENSG00000158769	2747	2619	3835	2177	2423	6399	4425	1256	0	39
ENSG00000158764	0	0	0	1	0	0	218	144	0	0
ENSG00000158748	0	0	0	0	0	0	3	0	0	0
ENSG00000158747	63	56	89	59	40	174	952	2905	2	0
ENSG00000158731	0	0	0	0	0	0	0	0	0	0
ENSG00000158717	29	40	51	40	30	110	407	302	0	0
ENSG00000158716	105	111	120	82	71	215	675	1073	0	11
ENSG00000158715	116	88	130	94	84	275	117	32	0	2
ENSG00000158714	4	0	1	1	0	11	352	110	2	16
ENSG00000158711	496	510	913	415	435	1313	2302	664	0	41
ENSG00000158710	11659	10273	16042	11084	11046	35054	41619	29296	69	604
ENSG00000158691	63	52	116	56	70	179	176	56	2	0
ENSG00000158683	3	4	3	1	2	6	98	167	0	0
ENSG00000158669	784	802	1156	794	798	2390	2981	1022	0	9
ENSG00000158639	0	0	0	0	0	0	0	2	0	0
ENSG00000158636	468	379	596	364	364	1030	1158	290	2	22
ENSG00000158623	452	371	645	327	346	952	250	355	0	12
ENSG00000158615	584	617	962	479	496	1467	7867	1320	5	134
ENSG00000158604	675	652	917	662	582	1769	1488	859	0	71
ENSG00000158578	0	0	0	0	0	0	33	4	0	0
ENSG00000158571	2	2	0	5	4	3	5	2	0	0
ENSG00000158560	28	17	25	12	16	52	14	53	0	8
ENSG00000158555	42	33	44	35	30	83	552	231	0	0
ENSG00000158553	1	1	0	1	0	4	0	0	0	0
ENSG00000158552	172	150	240	171	138	429	1187	1012	0	0
ENSG00000158545	1096	990	1449	1047	1001	2834	868	485	0	9
ENSG00000158528	9	7	21	5	5	15	320	177	0	0
ENSG00000158526	747	726	1039	635	666	1944	939	1212	1	22
ENSG00000158525	1	3	1	2	1	7	0	0	2	0
ENSG00000158517	4	2	4	15	6	23	999	1147	5	86
ENSG00000158516	1	2	4	0	0	0	1	6	0	0
ENSG00000158497	0	0	0	0	0	0	0	0	0	0
ENSG00000158488	0	0	0	0	0	0	1	39	0	0
ENSG00000158486	12	10	10	11	5	9	57	5	0	0
ENSG00000158485	0	0	0	0	0	0	0	7	0	0
ENSG00000158483	63	74	82	44	49	161	89	59	0	4
ENSG00000158482	2	1	6	1	3	0	34	7	0	0
ENSG00000158481	0	0	0	0	0	0	11	31	0	0
ENSG00000158480	88	119	151	125	81	350	568	306	0	4
ENSG00000158477	0	0	0	0	0	0	1	25	0	0
ENSG00000158473	12	19	23	14	19	70	32	61	0	0
ENSG00000158470	1360	1358	2253	1238	1371	4118	3672	3239	9	119
ENSG00000158467	309	296	504	338	362	1006	1288	369	0	12
ENSG00000158458	2	10	1	5	0	12	6	25	0	0
ENSG00000158457	15	23	24	14	7	38	172	207	0	0
ENSG00000158445	0	1	1	0	1	3	3	116	0	0
ENSG00000158435	584	530	820	531	491	1492	986	711	0	19
ENSG00000158428	0	0	0	0	0	0	8	9	0	0
ENSG00000158427	18	16	11	13	10	25	16	48	0	6
ENSG00000158423	9	10	28	12	6	16	25	29	0	7
ENSG00000158417	10021	9480	14521	7630	9230	26392	7024	3186	5	176
ENSG00000158411	511	435	659	372	463	1100	1116	335	0	28
ENSG00000158406	22	24	53	32	26	76	306	15	0	1
ENSG00000158402	30	34	40	29	16	100	6	3	0	0
ENSG00000158373	673	678	1191	768	645	1796	341	28	5	35
ENSG00000158352	211	166	292	106	172	373	1674	1710	6	29
ENSG00000158321	466	465	675	441	388	1105	436	274	0	2
ENSG00000158315	194	234	491	232	268	764	30	15	0	0
ENSG00000158301	106	114	172	90	99	297	135	225	0	0
ENSG00000158296	72	79	78	78	63	220	58	61	0	0
ENSG00000158292	704	682	985	837	646	1936	77	184	0	0
ENSG00000158290	508	585	1116	436	464	1403	891	831	0	19
ENSG00000158286	272	350	358	337	317	904	70	72	0	0
ENSG00000158270	0	0	0	0	0	0	1046	470	3	12
ENSG00000158258	1	0	4	0	2	0	53	137	0	0
ENSG00000158246	228	291	371	198	157	454	1759	131	1	0
ENSG00000158234	160	143	268	161	162	464	144	166	0	12
ENSG00000158220	13	8	10	11	16	39	199	26	0	0
ENSG00000158201	91	97	128	65	62	205	510	129	0	0
ENSG00000158195	4548	4332	6123	3601	3744	10246	3625	3295	0	59
ENSG00000158186	262	202	384	220	229	666	748	897	1	13
ENSG00000158169	90	56	90	63	59	163	254	169	0	0
ENSG00000158164	0	0	5	0	0	0	14	80	0	0
ENSG00000158163	15	19	25	10	17	41	85	75	0	9
ENSG00000158161	499	423	767	434	459	1288	1047	421	0	51
ENSG00000158158	329	293	458	288	229	769	814	140	3	8
ENSG00000158156	89	80	129	97	63	248	149	138	2	0
ENSG00000158125	460	383	600	577	655	1858	9	5	0	0
ENSG00000158122	77	70	102	54	70	150	635	611	0	25
ENSG00000158113	2	6	3	11	1	18	22	5	1	0
ENSG00000158109	610	569	1062	560	596	1843	1409	1354	1	0
ENSG00000158106	39	60	37	57	25	111	79	86	1	2
ENSG00000158104	0	1	1	0	0	0	3	35	1	0
ENSG00000158092	327	367	780	340	361	949	1000	365	0	10
ENSG00000158089	612	514	737	601	520	1582	35	46	0	4
ENSG00000158079	115	122	229	116	133	383	361	150	0	0
ENSG00000158077	0	1	0	1	4	5	5	3	0	0
ENSG00000158062	83	131	129	113	99	309	490	433	0	0
ENSG00000158055	774	858	1039	681	643	1902	7	5	0	0
ENSG00000158050	1	2	0	5	3	6	867	224	0	59
ENSG00000158042	553	500	798	706	518	1641	2372	602	0	15
ENSG00000158023	1549	1271	2025	1162	1368	3918	167	53	0	0
ENSG00000158022	0	0	0	0	0	0	6	4	0	0
ENSG00000158019	225	187	355	186	196	601	936	1283	1	32
ENSG00000158014	1	4	3	1	0	4	11	7	0	0
ENSG00000158008	0	3	1	5	0	0	5	8	0	0
ENSG00000158006	629	571	911	532	521	1659	159	181	0	8
ENSG00000157999	10	7	13	10	6	11	10	0	0	0
ENSG00000157992	125	130	219	149	119	397	171	47	0	0
ENSG00000157985	434	365	598	389	322	990	490	695	0	6
ENSG00000157978	605	573	852	583	432	1408	630	534	0	0
ENSG00000157965	0	0	0	0	0	0	0	0	0	0
ENSG00000157954	849	748	1177	866	620	2281	2072	1392	2	6
ENSG00000157933	614	628	821	747	528	1647	961	610	0	43
ENSG00000157927	1	2	4	0	1	2	35	90	0	0
ENSG00000157916	1462	1348	1902	1272	1310	3613	3701	1470	0	56
ENSG00000157911	78	69	103	68	48	186	50	155	0	0
ENSG00000157895	134	128	211	126	120	409	323	372	0	0
ENSG00000157890	0	6	10	2	3	18	123	11	0	0
ENSG00000157884	0	0	0	0	0	0	2	7	0	0
ENSG00000157881	243	253	333	303	238	663	962	274	0	0
ENSG00000157873	77	118	138	95	68	188	3795	1890	2	10
ENSG00000157870	301	235	399	287	206	750	389	248	0	0
ENSG00000157869	114	133	225	81	84	302	461	401	0	8
ENSG00000157856	0	0	2	0	0	0	65	41	0	4
ENSG00000157851	0	0	0	0	0	0	0	1	0	0
ENSG00000157837	321	318	527	310	285	813	1050	546	4	14
ENSG00000157833	17	10	17	20	18	28	30	23	0	0
ENSG00000157827	819	799	1437	731	845	2384	4060	507	3	58
ENSG00000157823	173	164	293	154	142	436	218	221	0	0
ENSG00000157800	415	348	551	347	362	1162	1318	378	3	22
ENSG00000157796	238	214	346	187	202	613	572	198	0	8
ENSG00000157782	2	2	2	4	2	12	52	75	0	0
ENSG00000157778	218	201	322	229	221	583	608	465	0	14
ENSG00000157766	0	0	0	0	1	0	256	54	0	0
ENSG00000157765	90	87	106	95	79	165	4676	1894	12	160
ENSG00000157764	283	250	475	227	242	669	2220	537	4	73
ENSG00000157741	272	294	503	219	229	632	720	204	0	6
ENSG00000157734	11	13	11	8	9	20	112	45	0	0
ENSG00000157703	8	7	4	5	2	5	2	6	0	0
ENSG00000157693	75	110	120	94	87	225	337	138	3	8
ENSG00000157680	32	23	70	26	20	79	19	35	0	0
ENSG00000157657	573	565	756	571	472	1401	78	227	0	0
ENSG00000157654	0	0	0	0	0	0	0	0	0	0
ENSG00000157653	12	12	9	8	5	18	2	10	0	0
ENSG00000157637	499	630	802	647	426	1175	768	591	0	8
ENSG00000157625	1089	1166	2041	936	1041	2936	776	296	0	23
ENSG00000157617	299	280	349	240	241	710	1767	619	0	0
ENSG00000157613	18	12	21	16	12	22	270	63	0	0
ENSG00000157601	59	122	96	363	350	1276	2456	1225	127	1704
ENSG00000157600	674	559	963	645	618	1902	530	366	3	3
ENSG00000157593	1448	1240	1703	1402	1194	3179	717	351	0	0
ENSG00000157578	7	3	17	7	4	29	20	28	0	0
ENSG00000157570	5	1	8	2	2	12	574	1098	0	0
ENSG00000157557	1938	2048	3155	2043	2014	5020	27277	17594	11	471
ENSG00000157554	14	16	20	10	10	38	1211	2943	0	36
ENSG00000157551	713	587	903	578	627	1851	365	635	0	52
ENSG00000157542	1	2	0	2	0	0	7	92	1	3
ENSG00000157540	599	566	927	447	527	1439	2484	808	0	56
ENSG00000157538	667	646	1051	566	614	1759	2535	813	0	13
ENSG00000157514	708	693	1006	340	394	1111	2022	13877	2	43
ENSG00000157510	272	264	427	308	338	936	5432	769	0	15
ENSG00000157502	24	28	76	21	17	38	7	0	6	0
ENSG00000157500	484	604	1205	495	516	1181	580	423	0	4
ENSG00000157483	2535	2214	3470	2223	2380	6876	2831	700	1	55
ENSG00000157470	10	11	13	8	12	28	10	23	2	0
ENSG00000157456	166	156	261	134	118	319	60	44	0	2
ENSG00000157450	1044	877	1309	829	914	2583	960	218	0	18
ENSG00000157445	1	1	0	1	1	1	47	69	0	0
ENSG00000157429	20	13	12	11	12	64	29	49	0	1
ENSG00000157426	136	179	320	139	145	378	178	152	0	9
ENSG00000157423	12	13	8	4	4	19	105	17	0	9
ENSG00000157404	3	3	0	1	0	0	2430	167	0	41
ENSG00000157399	6	2	5	2	0	2	8	0	4	9
ENSG00000157388	4	1	3	2	0	4	55	117	0	0
ENSG00000157379	500	402	718	507	503	1491	586	458	4	17
ENSG00000157368	3	10	9	0	5	18	64	161	0	0
ENSG00000157353	125	131	139	134	80	347	134	203	0	0
ENSG00000157350	93	113	154	114	93	296	423	262	1	11
ENSG00000157349	312	292	384	292	251	783	850	642	0	15
ENSG00000157343	6	7	10	4	9	6	3	15	0	0
ENSG00000157335	19	15	46	20	21	45	22	20	0	0
ENSG00000157330	0	0	0	0	0	0	21	3	0	2
ENSG00000157326	150	148	205	156	113	396	214	597	0	10
ENSG00000157322	22	18	46	20	20	63	34	47	0	0
ENSG00000157315	5	6	14	9	4	11	22	32	0	0
ENSG00000157306	30	35	26	14	21	65	5	10	0	0
ENSG00000157303	0	0	0	0	0	1	126	23	0	28
ENSG00000157259	305	352	561	309	287	841	739	519	2	9
ENSG00000157240	193	153	252	126	113	274	260	390	0	12
ENSG00000157227	14509	14585	18430	14350	13085	34822	7375	1022	0	8
ENSG00000157224	403	520	1187	482	434	1160	777	110	0	27
ENSG00000157219	0	0	0	0	0	0	0	0	0	0
ENSG00000157216	397	435	526	330	335	885	1088	1157	6	44
ENSG00000157214	61	63	118	57	59	162	674	208	3	18
ENSG00000157212	385	362	501	264	306	776	252	81	0	0
ENSG00000157211	0	0	0	0	0	0	1	1	0	0
ENSG00000157193	201	194	361	206	241	663	208	23	0	1
ENSG00000157191	879	759	1142	949	883	2493	4181	1715	1	33
ENSG00000157184	310	283	385	192	221	634	159	133	0	3
ENSG00000157181	469	479	929	392	424	1106	1683	356	6	16
ENSG00000157168	237	189	192	166	173	665	614	18	0	11
ENSG00000157152	6	3	7	4	7	5	64	56	0	0
ENSG00000157150	2	11	12	3	1	8	6	38	0	0
ENSG00000157131	0	0	0	0	0	0	9	2	0	10
ENSG00000157119	0	0	0	0	0	0	0	3	0	0
ENSG00000157111	60	55	64	68	74	237	27	0	0	25
ENSG00000157110	363	364	544	331	279	934	2277	2712	6	224
ENSG00000157107	416	455	701	382	363	1260	562	412	0	2
ENSG00000157106	1474	1492	2679	1252	1306	3985	5233	1155	0	130
ENSG00000157103	0	0	0	0	0	0	46	229	0	0
ENSG00000157093	0	0	0	0	0	0	0	0	0	0
ENSG00000157087	0	1	0	0	1	0	9	7	0	0
ENSG00000157077	496	480	772	416	434	1437	335	272	0	10
ENSG00000157064	37	33	78	23	27	119	46	101	2	0
ENSG00000157060	0	0	0	0	0	0	0	0	0	0
ENSG00000157045	590	483	812	481	562	1437	516	765	2	9
ENSG00000157036	72	82	132	76	71	183	222	249	1	2
ENSG00000157021	0	0	0	0	0	0	1	2	0	0
ENSG00000157020	1232	1121	1813	1382	1194	3563	5090	1791	1	58
ENSG00000157017	3	2	2	2	0	4	40	25	0	3
ENSG00000157014	86	78	147	86	101	287	971	477	0	0
ENSG00000157005	0	0	0	0	0	0	1	7	0	0
ENSG00000156990	213	191	302	209	191	525	436	260	0	6
ENSG00000156983	347	326	463	327	330	890	733	440	0	14
ENSG00000156976	4566	4551	8103	3805	4506	11042	18608	7031	0	171
ENSG00000156973	173	161	250	152	126	438	691	407	0	41
ENSG00000156970	164	121	227	122	134	343	8	15	0	0
ENSG00000156968	7	15	20	6	13	16	11	35	0	2
ENSG00000156966	128	139	197	132	126	367	256	160	1	4
ENSG00000156959	5	1	0	0	0	5	3	6	0	0
ENSG00000156958	134	113	172	106	107	340	268	130	0	0
ENSG00000156931	476	417	755	301	370	1083	685	379	0	0
ENSG00000156928	96	90	153	75	88	252	1029	455	0	6
ENSG00000156925	0	0	0	0	0	0	0	0	0	0
ENSG00000156920	0	0	0	0	0	0	1	7	0	0
ENSG00000156886	0	0	0	0	0	0	15	1	0	0
ENSG00000156885	0	0	0	0	0	0	0	0	0	0
ENSG00000156876	60	81	175	56	54	142	35	11	0	0
ENSG00000156875	630	618	1074	473	511	1367	2446	913	4	124
ENSG00000156873	115	150	243	143	127	436	1404	464	2	0
ENSG00000156869	89	126	171	71	72	159	44	37	0	0
ENSG00000156860	949	1135	1347	1083	752	2496	1313	583	0	13
ENSG00000156858	472	483	584	481	382	1202	1861	633	1	14
ENSG00000156853	102	115	118	95	82	220	256	221	0	0
ENSG00000156831	313	262	456	229	320	910	503	262	0	6
ENSG00000156804	3196	3593	4998	2465	3096	7140	561	331	1	1
ENSG00000156802	244	240	461	183	203	558	494	145	0	7
ENSG00000156795	37	49	76	36	44	104	292	269	0	0
ENSG00000156787	103	78	150	85	82	233	77	47	0	0
ENSG00000156755	2	1	4	2	2	1	4	0	0	0
ENSG00000156738	0	0	0	0	0	0	183	7	0	0
ENSG00000156735	174	203	375	179	159	537	348	191	0	3
ENSG00000156711	1377	1289	2126	1392	1262	3886	1874	353	2	39
ENSG00000156709	728	573	987	623	622	2033	456	268	0	4
ENSG00000156697	769	587	922	519	610	1956	972	399	3	7
ENSG00000156689	0	0	1	0	0	0	1	0	0	0
ENSG00000156687	0	2	1	0	2	0	3	3	0	3
ENSG00000156675	1579	1417	2187	1486	1636	5447	1079	288	0	5
ENSG00000156671	643	570	1109	582	540	1582	2025	510	0	57
ENSG00000156650	628	580	959	452	537	1469	314	331	0	17
ENSG00000156642	1247	1312	2003	1193	1155	3085	2917	1728	1	58
ENSG00000156639	869	868	1267	775	767	2157	2942	844	1	52
ENSG00000156603	127	130	202	105	125	348	621	209	1	19
ENSG00000156599	2046	1930	2672	1751	1911	5223	3485	1215	5	63
ENSG00000156587	543	557	770	618	589	1989	3229	1972	49	775
ENSG00000156575	0	0	0	0	0	0	1	0	0	0
ENSG00000156574	4	1	9	3	6	2	1	5	0	0
ENSG00000156564	0	1	0	1	0	0	3	3	0	0
ENSG00000156535	5436	5689	9248	3675	3928	11075	221	690	0	10
ENSG00000156531	535	553	1053	415	477	1327	323	194	0	18
ENSG00000156521	366	438	578	411	279	910	156	160	0	0
ENSG00000156515	6490	5633	8690	6022	5869	17149	10371	2792	4	67
ENSG00000156510	29	32	41	33	10	44	48	27	0	2
ENSG00000156509	2	5	1	0	2	3	2	13	0	1
ENSG00000156508	111865	90483	148922	84926	92529	283167	286488	238843	248	5813
ENSG00000156504	322	313	526	259	277	818	640	571	0	5
ENSG00000156502	281	247	442	237	233	716	1355	496	6	15
ENSG00000156500	8	8	8	16	12	26	117	93	1	8
ENSG00000156486	0	4	0	1	1	4	2	16	0	0
ENSG00000156482	4004	3396	4856	3021	3232	9009	10321	7353	20	283
ENSG00000156475	14	13	31	23	21	41	64	31	0	0
ENSG00000156471	1360	1313	1917	1023	1097	3465	2597	823	2	51
ENSG00000156469	57	83	153	77	63	177	697	265	0	9
ENSG00000156467	6825	5963	9260	5001	5420	15288	3745	4954	3	98
ENSG00000156466	2	1	1	1	1	2	0	3	0	0
ENSG00000156463	709	769	1017	835	855	2358	886	46	0	5
ENSG00000156453	1771	1983	2554	1832	1595	4878	3050	1494	2	1
ENSG00000156427	4	4	3	2	0	2	60	187	2	0
ENSG00000156414	8	8	29	11	7	35	83	20	0	0
ENSG00000156413	46	47	69	54	38	91	15	3	1	0
ENSG00000156411	2856	2317	3296	1647	2321	6559	1886	1403	4	98
ENSG00000156398	31	36	40	27	20	87	76	105	0	0
ENSG00000156395	0	0	0	0	0	4	0	0	0	0
ENSG00000156384	70	43	111	56	87	201	345	140	0	35
ENSG00000156381	128	133	210	158	130	377	94	113	0	8
ENSG00000156374	30	27	96	41	29	71	210	146	0	0
ENSG00000156345	35	37	75	53	32	97	296	120	0	0
ENSG00000156313	72	78	153	51	70	195	428	915	0	3
ENSG00000156304	713	623	917	601	610	1885	1861	517	0	2
ENSG00000156299	125	129	220	110	111	358	221	390	0	0
ENSG00000156298	9	18	11	8	9	23	153	2668	0	8
ENSG00000156284	21	15	5	9	4	23	0	0	0	0
ENSG00000156282	1	1	0	0	0	0	0	0	0	0
ENSG00000156273	349	297	613	317	398	987	2893	573	0	57
ENSG00000156269	0	2	0	0	0	1	0	0	0	0
ENSG00000156265	104	86	116	96	70	205	273	215	2	54
ENSG00000156261	2031	1876	3607	2083	2124	6045	8890	2079	2	4
ENSG00000156256	255	288	752	296	294	783	1343	750	8	18
ENSG00000156253	251	192	479	186	212	626	187	416	0	24
ENSG00000156239	111	106	160	75	93	261	144	94	0	0
ENSG00000156234	0	0	0	0	0	0	170	0	0	10
ENSG00000156232	366	366	576	301	358	855	928	245	0	0
ENSG00000156222	0	0	4	1	2	7	4	2	0	0
ENSG00000156219	0	5	4	1	2	3	2	17	0	0
ENSG00000156218	11	5	22	8	3	17	126	577	0	0
ENSG00000156206	0	0	2	1	0	1	85	29	3	4
ENSG00000156194	0	0	0	1	0	0	5	6	0	0
ENSG00000156172	63	55	87	34	28	102	20	18	0	5
ENSG00000156171	514	533	1003	437	523	1210	1020	748	0	66
ENSG00000156170	81	92	120	67	74	212	195	220	0	10
ENSG00000156162	115	129	267	91	82	230	133	128	3	0
ENSG00000156150	1	0	0	0	0	0	0	0	0	0
ENSG00000156140	5	2	7	1	0	5	174	130	8	2
ENSG00000156136	122	180	320	101	110	318	257	189	0	7
ENSG00000156127	26	26	30	17	11	72	764	530	1	7
ENSG00000156113	357	402	631	253	254	803	392	344	0	3
ENSG00000156110	468	421	823	424	417	1213	1489	288	0	7
ENSG00000156103	0	0	1	0	1	0	2	27	0	0
ENSG00000156097	6	2	6	2	3	11	8	4	0	0
ENSG00000156096	0	0	0	0	0	0	0	18	0	0
ENSG00000156076	0	0	0	0	0	0	378	87	0	0
ENSG00000156052	436	520	976	458	423	1359	1414	1882	0	64
ENSG00000156050	70	52	72	64	45	124	85	50	0	0
ENSG00000156049	0	0	0	0	0	0	334	462	1	13
ENSG00000156042	101	133	139	70	84	202	98	11	0	0
ENSG00000156030	537	606	825	514	480	1360	1280	1227	0	5
ENSG00000156026	1078	938	1717	881	889	2735	1078	309	2	16
ENSG00000156017	102	129	327	117	110	255	231	135	0	5
ENSG00000156011	1000	804	1467	672	726	2041	530	172	0	4
ENSG00000156009	1	0	0	0	1	0	3	2	0	0
ENSG00000156006	3	0	2	1	4	3	4	0	0	0
ENSG00000155980	17	19	18	7	10	34	12	16	0	0
ENSG00000155975	373	321	728	367	356	1022	1603	558	0	60
ENSG00000155974	201	191	281	145	164	514	17	6	0	0
ENSG00000155970	2	5	10	2	3	9	50	78	0	0
ENSG00000155966	2	0	0	2	3	4	16	232	4	0
ENSG00000155962	3	2	4	2	1	19	4567	734	1	70
ENSG00000155961	0	0	0	2	0	0	102	39	0	0
ENSG00000155959	99	131	352	109	102	341	1409	655	0	61
ENSG00000155957	31	23	39	20	18	57	127	911	0	39
ENSG00000155926	0	0	2	0	0	7	1293	931	3	35
ENSG00000155918	90	99	159	94	117	401	77	21	0	6
ENSG00000155906	241	202	336	206	191	629	219	177	0	0
ENSG00000155903	99	89	261	95	97	303	1667	239	3	18
ENSG00000155897	0	0	0	0	0	0	44	4	0	0
ENSG00000155893	79	71	105	54	66	163	159	193	0	0
ENSG00000155890	0	0	0	0	0	0	0	0	0	0
ENSG00000155886	0	0	0	0	0	0	0	5	0	1
ENSG00000155876	1110	897	1330	871	865	2542	2282	1312	6	61
ENSG00000155875	2	0	1	0	0	1	0	4	0	0
ENSG00000155868	66	76	166	70	78	239	310	119	1	4
ENSG00000155858	62	69	128	57	55	171	344	72	0	0
ENSG00000155850	319	313	547	213	222	611	794	2080	0	38
ENSG00000155849	1	3	11	0	3	7	479	1118	1	15
ENSG00000155846	103	113	168	89	92	339	131	840	0	0
ENSG00000155833	0	0	0	0	0	0	0	9	0	0
ENSG00000155827	1050	875	1326	729	949	2434	640	463	0	0
ENSG00000155816	0	0	0	0	0	0	1	7	0	0
ENSG00000155792	15	22	27	11	16	43	7	93	0	0
ENSG00000155761	9	19	39	21	8	42	37	4	0	0
ENSG00000155760	29	25	35	18	23	58	95	106	0	0
ENSG00000155755	459	447	627	327	388	1040	128	178	0	0
ENSG00000155754	1	2	5	0	1	1	0	34	0	0
ENSG00000155749	5	14	9	2	3	12	40	22	0	0
ENSG00000155744	175	165	330	119	150	397	403	175	1	37
ENSG00000155729	442	444	611	303	395	952	202	227	0	0
ENSG00000155719	0	0	1	0	0	0	37	43	1	2
ENSG00000155714	0	1	1	1	0	2	3	6	0	0
ENSG00000155666	24	28	39	17	22	63	85	96	0	0
ENSG00000155660	4448	4363	6309	4294	4378	12017	4409	804	4	15
ENSG00000155659	0	0	0	0	1	0	421	1094	3	45
ENSG00000155657	100	106	160	82	62	184	378	173	1	6
ENSG00000155640	276	247	347	210	223	680	160	23	0	3
ENSG00000155636	47	68	115	58	43	158	143	142	0	0
ENSG00000155629	2	0	4	2	0	1	1423	178	8	391
ENSG00000155622	0	0	0	0	0	0	8	15	0	0
ENSG00000155621	151	165	344	97	155	411	128	133	0	1
ENSG00000155592	93	67	154	66	65	210	217	70	0	0
ENSG00000155561	1207	1127	1912	1026	1039	3228	1584	396	1	12
ENSG00000155545	189	184	408	155	147	366	528	184	0	5
ENSG00000155542	8	9	8	7	13	28	236	118	0	7
ENSG00000155530	2	10	12	3	3	10	17	39	0	0
ENSG00000155511	0	0	0	0	0	7	57	90	0	0
ENSG00000155508	370	346	689	382	386	987	3503	1306	1	50
ENSG00000155506	4016	3534	5377	3538	3631	11047	3629	1537	5	45
ENSG00000155495	0	0	0	0	0	0	0	0	0	0
ENSG00000155465	7	11	9	7	7	25	1332	1116	1	16
ENSG00000155463	932	837	1321	764	877	2409	2636	2015	3	43
ENSG00000155438	201	208	427	184	194	587	2395	514	0	47
ENSG00000155428	22	35	26	21	7	45	15	32	0	0
ENSG00000155393	186	215	376	168	179	576	60	23	0	6
ENSG00000155380	2414	2253	3642	2127	2296	5969	1186	326	0	41
ENSG00000155368	5160	4136	6143	3847	3978	12829	3865	2316	11	124
ENSG00000155367	51	59	69	57	53	145	29	21	0	0
ENSG00000155366	1862	1810	2886	2156	1665	5500	12016	6017	6	70
ENSG00000155363	778	835	1073	774	686	1939	2490	1095	12	108
ENSG00000155330	86	110	176	101	84	287	365	93	0	0
ENSG00000155329	236	228	419	129	154	444	663	336	0	8
ENSG00000155324	273	193	429	246	286	794	535	562	0	13
ENSG00000155313	474	514	948	450	487	1386	1194	597	6	123
ENSG00000155307	0	4	0	1	0	0	1456	487	21	663
ENSG00000155304	189	223	312	156	217	544	1273	209	0	9
ENSG00000155287	335	351	507	410	409	1116	2248	1458	15	96
ENSG00000155275	120	132	158	125	128	359	396	193	0	3
ENSG00000155269	2	0	3	2	0	5	0	0	0	0
ENSG00000155265	55	49	61	57	55	156	170	20	0	0
ENSG00000155256	297	295	449	336	299	857	1229	630	0	5
ENSG00000155254	811	940	1281	782	687	2271	237	706	0	5
ENSG00000155252	1257	992	1599	958	930	2636	1738	513	0	0
ENSG00000155249	0	0	0	0	0	0	0	0	0	0
ENSG00000155229	766	681	1016	665	685	2105	2000	717	3	1
ENSG00000155189	235	232	437	197	185	489	1479	325	0	11
ENSG00000155158	157	146	234	124	151	320	453	204	4	18
ENSG00000155115	434	368	547	262	328	1037	944	914	5	32
ENSG00000155111	214	210	410	174	150	457	346	266	0	9
ENSG00000155100	288	295	481	236	247	793	212	123	0	0
ENSG00000155099	23	22	43	15	17	54	69	160	0	17
ENSG00000155097	445	440	947	381	429	1101	1978	741	4	209
ENSG00000155096	804	1057	1809	805	841	2154	6052	1058	9	303
ENSG00000155093	10	13	10	25	10	37	116	353	6	25
ENSG00000155090	1894	1734	2351	1567	1527	4372	12130	2111	0	24
ENSG00000155087	0	0	0	0	0	0	0	0	0	0
ENSG00000155085	66	80	98	41	54	131	178	94	0	0
ENSG00000155070	0	2	0	0	0	1	0	0	0	0
ENSG00000155066	1817	1958	2420	1589	1421	4233	29	38	0	0
ENSG00000155052	0	0	0	0	0	0	0	9	0	0
ENSG00000155034	157	146	290	207	129	518	58	25	0	0
ENSG00000155026	2	4	13	5	3	6	32	13	0	4
ENSG00000155016	193	164	173	84	136	282	181	147	0	3
ENSG00000155011	6	4	3	4	1	8	1	54	0	0
ENSG00000155008	126	111	275	116	89	312	98	119	0	1
ENSG00000154997	0	0	0	0	0	0	0	11	0	0
ENSG00000154978	1285	1275	1818	1083	1125	3223	2012	1783	0	11
ENSG00000154975	0	0	3	1	1	0	0	0	0	0
ENSG00000154957	160	131	212	108	115	370	117	87	0	1
ENSG00000154945	310	274	521	296	259	856	941	622	2	27
ENSG00000154930	27	27	27	15	10	35	567	398	0	0
ENSG00000154928	1	1	4	2	0	7	29	27	0	0
ENSG00000154920	25	25	33	16	17	71	21	15	0	0
ENSG00000154917	83	64	118	82	78	216	144	231	0	4
ENSG00000154914	123	159	214	132	142	405	75	19	0	0
ENSG00000154898	7	10	13	4	3	10	29	30	1	0
ENSG00000154889	192	201	269	151	133	385	166	371	0	0
ENSG00000154874	17	29	49	8	19	32	95	30	1	0
ENSG00000154864	11	12	11	5	6	28	73	123	0	0
ENSG00000154856	2	3	10	2	3	9	48	285	0	0
ENSG00000154845	2400	2050	3370	2204	2453	7608	4311	1484	0	40
ENSG00000154839	38	31	66	26	26	76	4	9	0	0
ENSG00000154832	343	424	518	374	311	937	1161	1014	2	1
ENSG00000154822	54	39	53	38	47	100	396	135	0	0
ENSG00000154814	86	78	160	88	88	222	238	145	2	2
ENSG00000154813	390	314	629	307	340	1037	1917	745	0	54
ENSG00000154803	211	228	341	198	184	483	1008	247	0	18
ENSG00000154783	1	0	0	0	1	0	1427	1819	0	11
ENSG00000154781	262	324	504	262	291	818	969	313	0	13
ENSG00000154767	836	815	1204	640	706	1922	920	386	0	0
ENSG00000154764	432	453	808	646	526	1778	133	34	0	0
ENSG00000154760	51	43	63	34	43	105	441	138	0	0
ENSG00000154743	229	168	329	185	208	609	91	91	0	0
ENSG00000154736	1	0	0	1	0	0	28	65	0	0
ENSG00000154734	2421	2174	3755	2122	2287	7275	3567	17851	4	57
ENSG00000154727	542	458	797	406	469	1131	410	385	0	20
ENSG00000154723	1768	1522	2779	1400	1597	4504	1818	1441	8	150
ENSG00000154721	1	5	3	0	0	3	588	2189	0	33
ENSG00000154719	389	398	580	269	290	896	970	236	1	1
ENSG00000154710	10	14	28	12	11	29	74	87	0	0
ENSG00000154678	0	0	1	0	0	0	170	243	0	0
ENSG00000154655	1	2	8	4	12	27	166	99	0	7
ENSG00000154654	4	9	6	0	1	10	25	43	0	0
ENSG00000154646	0	0	0	0	0	0	0	6	0	0
ENSG00000154645	7	6	8	2	4	25	3	45	0	0
ENSG00000154642	151	186	367	135	134	348	395	212	2	47
ENSG00000154640	222	215	406	287	265	822	6975	995	0	151
ENSG00000154639	268	300	552	278	238	667	272	84	0	10
ENSG00000154620	0	0	0	0	0	0	9	9	0	0
ENSG00000154611	0	0	0	0	0	0	2	0	0	0
ENSG00000154608	414	368	705	369	420	1170	487	35	0	0
ENSG00000154589	1	1	10	0	0	0	184	329	34	660
ENSG00000154582	931	811	1502	672	799	2623	4894	3106	12	146
ENSG00000154556	103	73	117	63	59	184	113	745	0	28
ENSG00000154553	0	0	0	1	0	3	2678	2784	0	26
ENSG00000154548	1	2	4	2	0	4	58	67	0	0
ENSG00000154545	72	99	95	90	88	236	50	113	0	5
ENSG00000154537	23	35	53	30	26	60	59	43	0	0
ENSG00000154529	80	77	143	56	65	191	95	549	0	5
ENSG00000154518	1226	1157	1970	1116	1045	3393	2690	1857	1	83
ENSG00000154511	305	325	613	274	321	773	160	62	1	3
ENSG00000154493	0	0	0	0	1	0	3	0	0	0
ENSG00000154485	0	0	0	0	0	0	2	2	0	0
ENSG00000154479	1	0	0	1	0	1	45	7	0	0
ENSG00000154478	0	3	1	0	0	0	0	9	0	0
ENSG00000154473	533	453	919	485	528	1455	2446	930	3	124
ENSG00000154451	6	16	6	37	20	85	962	63	27	280
ENSG00000154447	339	292	568	306	346	1058	994	374	0	1
ENSG00000154438	0	0	0	0	0	0	3	0	0	0
ENSG00000154429	149	135	231	109	117	335	186	96	0	0
ENSG00000154415	0	0	0	0	0	0	0	0	0	0
ENSG00000154380	2462	2384	3860	2123	2066	6065	1279	1838	2	46
ENSG00000154370	351	391	578	393	358	1056	425	231	0	0
ENSG00000154359	55	61	108	37	42	137	1068	856	0	4
ENSG00000154358	344	370	485	408	277	903	186	813	0	1
ENSG00000154342	0	0	0	2	0	0	7	30	0	0
ENSG00000154330	1	4	1	8	2	4	255	1844	0	6
ENSG00000154328	118	138	171	95	125	328	439	466	0	0
ENSG00000154319	29	28	27	42	42	140	417	98	0	0
ENSG00000154316	0	0	0	0	0	1	5	17	0	0
ENSG00000154310	281	208	423	173	200	554	646	249	0	0
ENSG00000154309	69	64	100	66	63	165	245	407	0	0
ENSG00000154305	897	898	1336	704	777	2185	1454	486	6	133
ENSG00000154277	139	87	179	108	107	326	147	179	0	19
ENSG00000154274	23	32	54	38	29	62	36	40	0	5
ENSG00000154269	0	1	0	0	2	0	66	25	0	0
ENSG00000154265	77	103	221	81	80	237	824	251	0	5
ENSG00000154263	20	28	42	27	29	74	75	85	0	0
ENSG00000154262	2	4	4	5	3	8	122	148	0	0
ENSG00000154258	7	10	24	7	7	35	83	147	0	3
ENSG00000154252	0	0	0	0	0	0	3	0	0	0
ENSG00000154240	133	111	211	104	124	293	73	330	0	27
ENSG00000154237	273	296	540	278	246	752	591	385	2	14
ENSG00000154229	443	383	542	326	343	864	385	366	0	3
ENSG00000154227	77	70	142	64	62	168	2	0	0	0
ENSG00000154222	567	536	795	527	478	1486	1254	534	0	0
ENSG00000154217	254	258	452	214	242	804	4742	2096	8	53
ENSG00000154198	0	0	0	0	1	0	14	9	0	0
ENSG00000154188	2	1	6	1	1	4	74	284	0	0
ENSG00000154175	29	26	28	12	20	45	3379	762	8	74
ENSG00000154174	675	723	1350	654	595	1808	1985	764	6	26
ENSG00000154165	0	0	0	0	0	0	22	7	0	0
ENSG00000154162	0	0	0	0	0	0	0	9	0	0
ENSG00000154153	20	30	41	12	10	45	457	129	0	0
ENSG00000154146	15	11	17	5	6	23	350	584	0	3
ENSG00000154144	394	419	632	386	412	1125	2054	713	0	19
ENSG00000154143	0	0	0	0	0	0	0	0	0	0
ENSG00000154134	220	252	283	302	203	541	2022	458	0	1
ENSG00000154133	1	1	1	0	1	6	2945	3932	0	12
ENSG00000154127	322	326	587	316	283	934	892	453	0	6
ENSG00000154124	391	398	743	311	334	940	1361	451	2	12
ENSG00000154122	365	389	554	269	267	702	1030	809	1	5
ENSG00000154118	3	2	1	1	0	0	1	6	0	0
ENSG00000154114	157	137	310	120	145	366	630	482	0	0
ENSG00000154102	175	196	299	208	179	558	26	30	0	0
ENSG00000154099	4	4	10	7	6	5	113	102	9	41
ENSG00000154096	10	11	7	7	5	12	174	953	9	16
ENSG00000154080	31	27	58	18	21	47	20	17	0	0
ENSG00000154079	111	114	136	98	89	304	52	60	0	0
ENSG00000154065	271	304	428	206	194	698	552	527	0	1
ENSG00000154059	286	254	455	228	222	641	253	451	4	0
ENSG00000154040	290	256	405	224	248	701	14	19	0	0
ENSG00000154027	0	0	1	1	0	1	7	30	0	0
ENSG00000154025	0	0	2	1	0	0	33	12	0	0
ENSG00000154016	0	0	0	0	1	0	185	120	0	0
ENSG00000154007	0	1	0	0	0	0	0	0	0	0
ENSG00000154001	503	609	1215	488	477	1357	1212	570	0	29
ENSG00000153993	2	2	6	1	4	8	31	66	0	0
ENSG00000153989	509	638	1020	552	597	1474	5310	1192	4	32
ENSG00000153982	25	21	57	25	17	73	11	0	0	0
ENSG00000153976	3	10	2	10	3	12	145	9	6	18
ENSG00000153975	182	246	476	194	189	562	516	123	0	0
ENSG00000153956	20	22	48	19	21	87	141	154	0	12
ENSG00000153944	521	442	898	379	422	1082	581	446	0	9
ENSG00000153936	70	115	235	61	74	216	413	279	0	2
ENSG00000153933	42	64	119	64	51	142	670	308	0	0
ENSG00000153930	0	0	0	0	2	3	10	19	0	0
ENSG00000153923	4	1	17	2	0	0	2	2	0	7
ENSG00000153922	603	664	1165	582	639	1687	2908	1055	2	192
ENSG00000153914	3007	2730	3615	1762	2204	6273	2153	1050	0	1
ENSG00000153904	95	68	128	81	71	247	1800	786	0	159
ENSG00000153902	19	15	8	4	15	53	13	1440	0	0
ENSG00000153898	28	24	48	21	20	51	410	54	0	22
ENSG00000153896	19	25	32	18	23	66	99	110	7	8
ENSG00000153885	162	164	275	157	151	398	286	804	0	2
ENSG00000153879	336	310	629	324	297	1035	2636	1212	9	54
ENSG00000153832	46	40	71	50	29	84	37	80	0	0
ENSG00000153827	3530	3235	5377	3034	3286	8927	7951	2050	2	194
ENSG00000153823	50	29	59	48	37	192	1346	585	0	27
ENSG00000153822	3	0	6	2	2	5	1	7	0	0
ENSG00000153820	0	0	0	0	0	0	1	0	0	0
ENSG00000153815	2357	2180	3205	2200	1973	5963	2275	1958	6	207
ENSG00000153814	30	23	88	21	26	74	256	387	1	15
ENSG00000153802	329	313	649	349	362	1073	5	0	0	0
ENSG00000153790	34	29	66	37	29	79	279	90	0	13
ENSG00000153789	0	0	0	0	0	0	59	26	0	0
ENSG00000153786	1686	1801	2738	1521	1484	4260	1779	868	0	3
ENSG00000153779	0	0	0	0	0	0	0	0	0	0
ENSG00000153774	999	850	1161	843	898	2529	1681	796	0	19
ENSG00000153767	345	255	449	213	278	801	191	110	0	0
ENSG00000153721	54	33	50	29	42	104	2056	1557	4	37
ENSG00000153714	168	170	250	135	125	377	367	369	0	1
ENSG00000153707	100	76	129	79	90	193	224	222	0	0
ENSG00000153684	0	0	1	0	1	5	0	3	0	0
ENSG00000153574	151	115	183	83	103	350	1176	550	0	2
ENSG00000153563	5	7	6	2	9	7	753	234	0	0
ENSG00000153561	349	334	604	276	283	833	908	648	0	1
ENSG00000153560	1067	1025	1643	857	984	2626	2293	1243	0	93
ENSG00000153558	333	296	419	255	247	691	114	66	2	2
ENSG00000153551	416	337	521	351	280	1037	1867	404	1	46
ENSG00000153531	16	16	22	10	9	28	10	34	0	0
ENSG00000153498	0	0	0	0	0	0	0	0	0	0
ENSG00000153495	0	1	1	2	7	0	10	7	0	0
ENSG00000153487	231	203	306	205	221	571	680	530	0	12
ENSG00000153485	20	26	47	26	25	58	465	122	0	4
ENSG00000153446	0	0	0	0	1	0	575	528	2	0
ENSG00000153443	180	243	320	249	121	499	350	324	1	0
ENSG00000153406	325	321	600	338	297	901	406	716	0	0
ENSG00000153404	0	0	0	1	0	6	32	13	0	0
ENSG00000153395	936	876	1566	887	829	2596	3364	1984	0	14
ENSG00000153391	88	113	154	85	129	370	462	310	0	6
ENSG00000153363	130	84	134	83	84	247	34	93	0	3
ENSG00000153347	0	2	0	0	0	2	45	23	0	5
ENSG00000153339	243	299	713	243	227	724	954	312	1	6
ENSG00000153317	1080	1010	1720	923	1022	2973	2826	1428	1	46
ENSG00000153310	880	855	1448	685	715	2180	1671	763	3	231
ENSG00000153303	0	0	0	0	0	0	2	11	0	0
ENSG00000153294	637	632	947	455	562	1521	12	10	0	0
ENSG00000153292	546	639	950	483	541	1509	1659	20	0	4
ENSG00000153291	157	180	200	99	122	297	72	221	0	0
ENSG00000153283	8	8	16	3	0	10	546	78	0	0
ENSG00000153266	0	0	0	0	0	0	0	5	0	0
ENSG00000153253	5	1	5	0	1	4	3	18	0	0
ENSG00000153250	1030	1023	1730	830	825	2722	4885	2481	10	260
ENSG00000153246	196	198	274	168	181	456	38	76	0	0
ENSG00000153237	15	11	17	11	11	20	8	9	0	6
ENSG00000153234	45	32	90	41	40	101	3014	1699	4	1
ENSG00000153233	16	6	28	12	7	28	1	21	0	0
ENSG00000153230	0	0	0	0	0	1	0	0	0	0
ENSG00000153214	299	278	551	280	268	719	724	318	0	5
ENSG00000153208	15	10	30	11	9	36	232	233	0	0
ENSG00000153207	1245	1219	2400	1151	1300	3447	2092	763	0	10
ENSG00000153201	2437	2788	5329	2272	2353	6452	4800	1334	0	64
ENSG00000153187	3686	3618	5843	3571	3454	9459	11324	4887	8	233
ENSG00000153179	240	194	391	188	197	614	3411	1438	1	50
ENSG00000153165	362	388	713	290	328	801	605	75	0	0
ENSG00000153162	2	6	0	0	2	10	316	172	0	2
ENSG00000153157	11	16	15	7	13	13	44	30	0	0
ENSG00000153147	1524	1889	3627	1699	1683	4439	3255	1176	1	65
ENSG00000153140	365	353	664	267	261	804	149	168	0	0
ENSG00000153132	3	8	5	2	6	2	17	9	0	0
ENSG00000153130	368	316	821	216	236	765	659	743	0	18
ENSG00000153113	6292	5402	8508	4069	4491	14283	7163	2147	9	132
ENSG00000153107	807	748	1300	672	702	2110	1338	534	0	12
ENSG00000153094	128	111	225	82	79	217	654	430	0	8
ENSG00000153093	2	1	5	2	3	4	200	44	0	0
ENSG00000153086	1	0	0	1	1	9	10	0	0	0
ENSG00000153071	309	307	449	338	306	852	6562	1431	4	103
ENSG00000153066	338	349	536	367	339	1086	2117	834	0	0
ENSG00000153064	21	30	34	14	19	48	111	58	0	0
ENSG00000153060	2	1	3	0	0	0	5	0	0	0
ENSG00000153048	164	166	275	208	165	605	1767	1519	3	21
ENSG00000153046	591	530	844	524	568	1486	773	310	0	6
ENSG00000153044	29	28	99	25	27	68	37	74	0	0
ENSG00000153037	22	31	74	22	21	70	435	190	0	27
ENSG00000153029	1244	1119	1940	948	1063	3028	661	344	0	45
ENSG00000153015	889	872	1538	714	853	2040	383	235	0	12
ENSG00000153012	0	0	0	0	0	0	41	182	0	0
ENSG00000153006	461	450	839	438	369	1259	622	461	0	14
ENSG00000153002	0	0	0	0	0	2	7	25	0	0
ENSG00000152990	1036	945	1420	890	1014	2758	740	169	0	6
ENSG00000152977	0	0	0	0	1	0	0	26	0	0
ENSG00000152969	0	0	0	0	0	0	56	62	0	0
ENSG00000152954	0	0	0	0	0	0	1	1	0	0
ENSG00000152953	7	2	2	2	3	1	47	110	0	1
ENSG00000152952	2327	2417	5635	2901	3317	8216	3691	365	5	78
ENSG00000152944	361	276	650	212	246	888	922	396	0	20
ENSG00000152942	287	328	637	244	240	703	440	317	1	2
ENSG00000152939	677	583	920	501	530	1512	259	127	0	1
ENSG00000152936	0	0	0	0	0	0	1	1	0	0
ENSG00000152932	0	0	0	0	0	0	5	43	0	0
ENSG00000152931	26	12	57	12	15	57	2	0	1	0
ENSG00000152926	96	193	405	115	93	266	257	200	0	21
ENSG00000152910	0	0	0	0	0	0	0	5	0	0
ENSG00000152904	423	375	711	292	360	1036	1098	585	0	31
ENSG00000152894	3783	3437	5438	3290	3759	10239	2451	958	1	16
ENSG00000152822	3	1	3	0	3	1	0	14	0	0
ENSG00000152818	1431	1360	2082	1117	1126	3027	1811	1802	3	80
ENSG00000152804	3	6	14	2	4	7	527	292	0	12
ENSG00000152795	2901	2546	4116	2320	2698	7638	15715	7583	3	146
ENSG00000152785	8	2	9	1	5	7	25	19	0	0
ENSG00000152784	24	30	47	34	22	92	99	60	3	0
ENSG00000152782	84	73	173	64	48	221	19	24	0	0
ENSG00000152779	1	0	7	2	5	6	7	20	0	0
ENSG00000152778	226	236	362	197	255	645	1374	444	15	475
ENSG00000152767	359	349	629	342	338	1050	1068	627	0	3
ENSG00000152766	28	23	55	28	38	129	129	19	0	99
ENSG00000152763	45	61	117	50	52	119	73	50	0	17
ENSG00000152760	0	0	0	0	0	0	19	362	0	5
ENSG00000152749	202	225	481	212	202	553	258	90	0	18
ENSG00000152705	1	2	3	3	2	10	5	14	0	0
ENSG00000152700	370	379	573	331	346	987	1778	747	4	11
ENSG00000152689	9	6	9	2	7	18	2187	272	2	29
ENSG00000152684	313	280	423	323	273	864	2792	1089	2	2
ENSG00000152683	252	281	551	239	249	671	613	300	0	20
ENSG00000152672	0	0	0	0	0	0	2	85	0	0
ENSG00000152670	0	0	1	0	0	0	0	16	0	0
ENSG00000152669	16	26	42	16	11	30	12	5	0	0
ENSG00000152661	2216	1909	3291	1621	1784	5208	8504	5423	2	231
ENSG00000152642	135	108	197	90	98	262	312	995	0	0
ENSG00000152620	174	148	287	133	160	479	369	334	0	0
ENSG00000152611	0	0	0	0	0	0	47	9	0	0
ENSG00000152601	1132	1033	2036	886	908	2542	4473	3206	9	220
ENSG00000152595	0	0	0	0	0	0	0	0	0	0
ENSG00000152592	0	0	0	0	0	0	2	4	0	0
ENSG00000152591	1	0	0	0	0	0	0	2	0	0
ENSG00000152583	1	0	0	0	1	6	2917	29380	4	44
ENSG00000152582	17	13	20	16	13	39	112	102	0	0
ENSG00000152580	13	9	8	7	8	63	50	78	0	0
ENSG00000152578	0	1	0	0	1	0	4	33	0	0
ENSG00000152558	2464	2692	4651	2107	2151	5760	4084	2484	5	270
ENSG00000152556	775	745	1074	664	774	2209	917	861	0	9
ENSG00000152527	31	29	54	21	19	65	582	613	0	3
ENSG00000152520	216	232	387	182	175	476	1289	688	1	95
ENSG00000152518	1096	1083	1889	879	899	2768	2946	3047	1	26
ENSG00000152503	12	7	22	16	8	18	343	105	0	14
ENSG00000152495	7	11	22	5	9	27	286	52	0	0
ENSG00000152492	502	545	917	500	543	1627	4437	2109	8	113
ENSG00000152487	2	5	1	0	2	0	7	2	0	0
ENSG00000152484	401	431	851	346	372	923	6773	1302	1	80
ENSG00000152475	5	9	7	5	8	6	5	8	0	0
ENSG00000152467	0	0	0	0	0	1	2	0	0	0
ENSG00000152465	170	166	263	132	155	402	278	220	0	0
ENSG00000152464	80	68	123	98	81	200	228	178	0	11
ENSG00000152463	5	8	9	7	6	13	0	16	0	0
ENSG00000152457	136	132	200	96	116	349	175	61	0	0
ENSG00000152455	33	50	97	43	51	103	260	53	0	0
ENSG00000152454	94	89	111	64	81	209	307	95	0	3
ENSG00000152443	198	199	324	189	193	489	295	108	0	24
ENSG00000152439	69	73	110	59	50	143	269	136	0	0
ENSG00000152433	64	59	56	38	48	132	104	36	0	0
ENSG00000152430	0	0	0	0	0	0	0	12	0	0
ENSG00000152422	66	84	167	77	75	255	131	109	0	4
ENSG00000152413	153	140	267	128	171	396	207	152	0	8
ENSG00000152409	167	180	301	129	127	353	616	292	2	0
ENSG00000152404	232	161	313	120	165	514	393	579	0	0
ENSG00000152402	0	0	0	0	1	1	99	518	0	0
ENSG00000152382	90	59	152	70	64	212	268	118	0	1
ENSG00000152380	9	1	11	3	3	12	20	17	4	0
ENSG00000152377	2206	2144	3552	1767	1856	5322	208	18	0	5
ENSG00000152359	122	125	173	82	105	390	173	98	0	0
ENSG00000152348	73	37	89	45	50	127	61	158	0	6
ENSG00000152332	502	610	1408	477	496	1238	1234	933	0	36
ENSG00000152315	0	0	0	0	0	0	2	6	0	0
ENSG00000152292	0	0	3	0	1	3	0	17	0	0
ENSG00000152291	2017	2136	3439	1818	1902	5281	3660	2180	3	85
ENSG00000152284	280	303	369	320	281	719	299	412	0	0
ENSG00000152270	6	7	14	5	2	15	253	496	0	14
ENSG00000152266	0	0	0	0	0	0	0	0	0	0
ENSG00000152256	251	294	497	271	239	650	996	187	0	21
ENSG00000152254	0	0	0	0	0	0	0	0	0	0
ENSG00000152253	15	20	57	17	14	49	49	19	0	45
ENSG00000152242	516	535	969	515	526	1486	1363	363	3	12
ENSG00000152240	164	119	207	86	94	347	231	243	0	5
ENSG00000152234	3006	2424	4036	2739	2846	8642	5829	4594	0	103
ENSG00000152229	557	506	782	554	565	1717	885	209	12	367
ENSG00000152223	744	724	1172	628	669	1741	3705	282	0	37
ENSG00000152219	218	202	442	179	196	524	1108	332	0	3
ENSG00000152217	248	207	391	207	221	711	239	245	0	6
ENSG00000152214	0	0	0	0	0	0	0	0	0	0
ENSG00000152213	1	4	7	1	2	20	91	170	0	12
ENSG00000152208	0	0	0	0	0	0	0	15	0	0
ENSG00000152207	0	0	0	0	0	0	73	26	0	0
ENSG00000152193	72	90	258	58	72	196	228	128	0	0
ENSG00000152192	0	0	1	0	0	0	0	0	0	0
ENSG00000152154	9	11	24	8	3	47	47	121	0	0
ENSG00000152147	300	236	396	193	236	654	148	125	0	2
ENSG00000152137	399	384	616	300	333	931	6942	3533	5	80
ENSG00000152133	272	283	522	207	193	678	296	193	0	0
ENSG00000152128	0	0	0	0	0	0	535	85	0	0
ENSG00000152127	800	764	1214	692	710	2265	2701	751	2	0
ENSG00000152117	213	303	397	231	225	552	1262	840	0	3
ENSG00000152104	1834	2013	3351	1734	1716	5143	821	649	0	23
ENSG00000152102	2055	1775	3102	1881	1750	5141	4343	1901	1	15
ENSG00000152093	0	0	0	1	0	0	0	4	0	0
ENSG00000152092	1	4	5	5	6	14	3	15	0	0
ENSG00000152086	4	2	3	2	3	3	1	0	0	0
ENSG00000152082	78	105	116	86	43	206	633	802	0	0
ENSG00000152078	2	2	8	1	3	4	53	36	0	6
ENSG00000152076	28	25	35	28	17	33	35	43	0	0
ENSG00000152061	591	568	875	461	498	1333	756	636	3	126
ENSG00000152056	599	609	1032	517	474	1585	68	10	0	0
ENSG00000152049	4	11	15	5	15	8	1002	359	0	3
ENSG00000152034	0	0	0	0	0	0	0	0	0	0
ENSG00000151967	44	56	89	27	34	149	76	36	0	0
ENSG00000151963	0	0	0	1	0	0	0	0	0	0
ENSG00000151962	1	0	0	1	2	0	3	5	0	0
ENSG00000151952	0	0	0	1	0	0	4	5	0	0
ENSG00000151948	0	0	0	0	0	0	35	146	1	26
ENSG00000151929	3168	3100	4513	2567	2381	7180	5572	3635	1	18
ENSG00000151923	1079	1044	1537	885	931	2686	3007	955	0	53
ENSG00000151917	7	5	9	6	4	8	6	29	0	0
ENSG00000151914	16542	17012	30482	11800	12752	35483	4262	2851	0	17
ENSG00000151893	606	593	1070	472	511	1475	1685	845	1	19
ENSG00000151892	0	0	0	0	0	0	80	211	0	0
ENSG00000151883	522	529	916	455	534	1411	748	333	3	48
ENSG00000151882	237	184	257	191	267	661	48	41	0	0
ENSG00000151881	54	59	99	63	43	140	144	118	0	0
ENSG00000151876	9	17	31	12	10	26	161	193	0	6
ENSG00000151849	158	162	272	123	175	386	133	82	0	0
ENSG00000151846	25	27	24	9	8	37	106	39	0	0
ENSG00000151838	0	0	0	0	0	0	0	12	0	0
ENSG00000151835	457	511	941	442	434	1413	1880	234	0	7
ENSG00000151834	0	0	0	0	0	0	3	24	0	5
ENSG00000151812	1	0	0	0	0	0	5	0	0	0
ENSG00000151806	255	278	681	258	229	745	431	261	7	30
ENSG00000151790	0	0	2	0	1	3	86	87	0	1
ENSG00000151789	3	6	3	2	3	16	205	686	0	0
ENSG00000151779	661	628	1078	559	642	1813	1067	339	3	0
ENSG00000151778	3	3	4	5	3	5	43	103	0	0
ENSG00000151773	98	99	253	74	73	262	33	91	0	3
ENSG00000151748	448	404	725	427	444	1306	1435	838	0	36
ENSG00000151746	256	210	347	189	202	581	248	218	0	0
ENSG00000151743	48	34	65	36	34	104	100	74	0	12
ENSG00000151729	322	268	424	283	268	738	1520	1156	0	0
ENSG00000151726	1352	1298	1892	921	907	2724	4214	1408	28	1173
ENSG00000151725	71	91	177	60	50	201	34	24	0	0
ENSG00000151718	465	535	793	425	491	1583	1762	411	0	8
ENSG00000151715	35	25	58	30	45	108	1990	32	0	0
ENSG00000151704	0	4	1	5	2	0	7	11	0	0
ENSG00000151702	141	133	262	157	143	458	2213	1693	1	26
ENSG00000151694	687	635	1033	620	564	1827	1417	204	0	0
ENSG00000151693	1016	944	1402	798	896	2703	167	50	0	0
ENSG00000151692	12	5	14	9	9	19	535	486	0	0
ENSG00000151690	805	850	1167	672	752	1906	665	722	1	2
ENSG00000151689	351	329	618	282	318	824	1999	1243	0	7
ENSG00000151687	17	14	17	3	7	8	45	54	0	0
ENSG00000151665	22	15	49	17	12	60	107	89	0	0
ENSG00000151657	230	236	416	170	230	548	601	876	3	5
ENSG00000151655	1	2	1	3	1	2	5	3	0	0
ENSG00000151651	111	111	147	230	147	565	1060	92	0	78
ENSG00000151650	0	0	0	0	0	0	28	18	0	0
ENSG00000151640	226	222	248	243	180	459	154	37	0	2
ENSG00000151632	2565	2473	3749	1904	2016	5609	1551	529	1	129
ENSG00000151631	0	2	0	0	0	0	0	0	0	0
ENSG00000151623	59	48	75	52	60	135	405	171	0	6
ENSG00000151617	35	33	60	27	18	91	1653	615	0	4
ENSG00000151615	0	0	0	0	0	0	0	0	0	0
ENSG00000151612	547	503	729	436	406	1336	255	87	1	1
ENSG00000151611	75	64	150	68	93	224	325	117	1	18
ENSG00000151577	0	0	0	0	0	0	1	0	0	0
ENSG00000151576	330	271	551	298	360	1037	2208	408	3	21
ENSG00000151575	27	29	64	29	18	94	17	11	0	16
ENSG00000151572	119	81	124	90	93	265	13	3	0	0
ENSG00000151553	195	196	374	184	178	518	611	331	0	43
ENSG00000151552	430	379	627	355	358	1106	434	608	1	10
ENSG00000151532	449	416	625	385	374	1129	650	365	4	45
ENSG00000151503	381	352	508	331	370	989	234	117	0	0
ENSG00000151502	511	404	815	455	454	1363	509	739	0	11
ENSG00000151500	444	360	608	326	347	1234	409	555	1	9
ENSG00000151498	327	258	459	315	265	885	768	410	0	0
ENSG00000151491	400	395	645	254	315	876	840	1029	4	21
ENSG00000151490	1	1	0	0	0	1	108	46	0	0
ENSG00000151475	1	0	0	0	0	0	0	0	0	0
ENSG00000151474	146	134	273	154	118	389	1518	392	0	1
ENSG00000151470	101	88	258	98	94	251	156	102	0	31
ENSG00000151468	5	11	14	7	8	20	148	2304	0	6
ENSG00000151466	89	100	177	79	100	239	172	152	4	12
ENSG00000151465	962	831	1394	1037	752	2126	1154	716	0	20
ENSG00000151461	2206	2013	2950	1554	1830	5017	1214	643	4	21
ENSG00000151458	855	850	1514	654	670	1929	707	275	0	1
ENSG00000151445	439	448	668	365	389	1239	428	263	0	0
ENSG00000151422	387	427	736	339	339	1018	1019	285	0	0
ENSG00000151418	0	0	0	0	0	0	0	0	0	0
ENSG00000151414	217	167	379	150	178	448	1012	983	0	3
ENSG00000151413	166	194	301	113	144	490	44	110	0	2
ENSG00000151388	3	0	1	1	0	0	723	105	1	3
ENSG00000151379	2	1	5	4	2	0	0	0	0	0
ENSG00000151376	35	49	57	40	33	139	680	595	0	0
ENSG00000151366	45	24	70	40	33	89	344	198	0	27
ENSG00000151365	0	0	0	0	0	0	0	0	0	0
ENSG00000151364	4	6	11	3	4	19	128	10	0	0
ENSG00000151360	0	0	0	0	0	0	6	0	0	0
ENSG00000151353	174	180	276	148	152	323	664	482	0	2
ENSG00000151348	1575	1213	1974	1200	1319	4053	2535	1051	2	23
ENSG00000151338	103	131	217	83	84	268	132	102	0	20
ENSG00000151332	160	232	346	141	182	422	1176	469	0	0
ENSG00000151327	695	611	1101	650	688	1805	2993	1363	1	138
ENSG00000151322	1	0	0	1	2	0	11	25	0	0
ENSG00000151320	69	81	129	54	69	169	97	120	0	4
ENSG00000151304	187	182	309	152	156	407	817	163	1	0
ENSG00000151303	2	1	8	0	2	2	4	12	0	0
ENSG00000151292	307	288	579	276	283	888	579	336	0	9
ENSG00000151287	61	50	56	39	41	147	866	129	0	9
ENSG00000151276	296	249	521	282	220	717	1195	895	0	23
ENSG00000151247	1489	1420	2789	1164	1320	3759	2979	967	6	47
ENSG00000151240	115	105	163	96	84	325	750	396	2	1
ENSG00000151239	1122	1001	2177	836	868	2667	1593	756	1	67
ENSG00000151233	116	105	235	68	78	217	527	223	0	4
ENSG00000151229	27	27	77	16	30	42	190	69	0	0
ENSG00000151224	3	2	2	0	0	0	6	9	0	0
ENSG00000151208	1038	1041	1519	907	870	2581	233	118	0	0
ENSG00000151176	3431	3506	4256	2961	3047	8255	788	524	4	74
ENSG00000151164	1	1	0	0	2	0	53	5	0	0
ENSG00000151151	50	72	181	52	61	168	791	175	0	21
ENSG00000151150	354	404	706	283	290	805	346	156	0	0
ENSG00000151148	807	697	1214	724	709	2065	773	732	0	30
ENSG00000151136	641	615	979	463	474	1468	78	4	0	0
ENSG00000151135	335	333	922	445	395	985	1226	558	0	15
ENSG00000151131	108	95	136	89	84	223	332	136	0	11
ENSG00000151117	26	31	37	18	20	73	112	43	0	1
ENSG00000151116	429	421	926	378	387	1271	402	228	2	19
ENSG00000151093	114	97	232	101	107	266	380	103	0	6
ENSG00000151092	235	235	479	192	220	695	2172	404	0	22
ENSG00000151090	209	197	209	131	132	376	423	164	0	0
ENSG00000151079	0	0	0	0	0	0	0	0	0	0
ENSG00000151067	0	0	0	1	0	5	363	482	0	0
ENSG00000151065	205	193	280	188	169	423	320	152	0	0
ENSG00000151062	2	3	2	3	1	1	80	67	0	7
ENSG00000151033	0	0	0	0	0	0	0	0	0	0
ENSG00000151025	0	0	0	0	2	0	1	22	0	0
ENSG00000151023	9	10	10	11	9	27	126	23	2	10
ENSG00000151014	172	189	243	193	173	519	590	58	0	18
ENSG00000151012	125	175	222	101	115	237	1234	76	2	35
ENSG00000151006	12	21	29	20	14	57	26	1	0	0
ENSG00000151005	0	0	0	0	0	0	0	0	0	0
ENSG00000150995	191	165	283	111	142	372	1121	779	0	0
ENSG00000150991	31987	28448	45191	29759	29319	90855	179689	79643	53	729
ENSG00000150990	213	189	300	275	210	549	798	460	0	10
ENSG00000150977	173	152	269	183	182	584	1191	1382	1	50
ENSG00000150967	63	63	78	64	45	139	12	62	0	1
ENSG00000150961	783	703	1065	733	673	2259	2742	356	0	36
ENSG00000150938	1096	1023	1650	827	935	2688	1871	2406	0	59
ENSG00000150907	297	358	475	203	222	561	1713	1224	0	16
ENSG00000150893	4	0	9	0	1	8	48	14	3	4
ENSG00000150873	0	0	0	0	0	0	3	13	0	0
ENSG00000150867	241	176	322	171	183	566	1280	1777	14	58
ENSG00000150787	203	167	294	194	175	594	1207	505	4	50
ENSG00000150783	0	0	0	0	0	0	0	2	0	0
ENSG00000150782	516	913	2427	662	705	2450	753	306	1	39
ENSG00000150779	305	264	335	308	248	786	1265	683	0	45
ENSG00000150776	688	601	1019	480	631	1631	985	407	0	10
ENSG00000150773	7	7	6	3	8	25	18	14	0	0
ENSG00000150768	499	425	919	437	431	1527	415	312	0	22
ENSG00000150764	331	293	461	226	256	746	95	405	4	10
ENSG00000150760	493	447	736	434	447	1189	1342	700	0	3
ENSG00000150756	57	63	65	35	44	126	88	86	0	0
ENSG00000150753	5473	4338	6914	5171	5652	16045	6607	1442	3	29
ENSG00000150750	0	0	0	0	0	0	3	6	0	0
ENSG00000150732	0	0	0	0	0	0	0	4	0	0
ENSG00000150722	123	69	140	85	88	229	72	5	0	0
ENSG00000150712	374	309	603	290	317	967	837	598	0	8
ENSG00000150687	4828	4566	6874	2799	3245	8967	4171	5296	2	61
ENSG00000150681	4	2	8	4	0	20	20	49	2	34
ENSG00000150676	1	0	0	0	0	0	2	15	0	0
ENSG00000150672	16	13	25	11	6	19	69	66	0	0
ENSG00000150667	7	11	20	10	8	20	17	7	0	0
ENSG00000150656	0	1	0	0	0	4	21	6	0	0
ENSG00000150637	19	18	51	21	24	62	202	42	3	3
ENSG00000150636	2	3	10	6	2	12	148	491	0	0
ENSG00000150630	588	542	754	532	579	2177	539	420	0	10
ENSG00000150628	2	5	0	0	0	1	1	5	0	0
ENSG00000150627	5	7	10	2	8	10	13	33	0	0
ENSG00000150625	0	0	0	0	0	0	86	161	0	3
ENSG00000150594	0	1	0	0	0	0	98	81	1	25
ENSG00000150593	3932	3929	6790	2786	2987	7725	1608	967	0	8
ENSG00000150556	26	19	67	24	22	71	25	5	0	0
ENSG00000150551	0	0	0	0	0	0	5	1	0	0
ENSG00000150540	80	87	64	59	67	211	269	667	0	17
ENSG00000150527	6	11	10	12	4	19	40	45	0	21
ENSG00000150526	0	0	0	0	0	0	1	4	0	0
ENSG00000150510	0	2	1	1	0	2	136	440	1	14
ENSG00000150477	168	158	277	114	134	389	194	180	17	0
ENSG00000150471	13	21	14	22	21	29	20	130	0	0
ENSG00000150459	1970	1616	2467	1455	1463	4693	4212	2946	19	165
ENSG00000150457	278	271	454	296	207	721	1855	550	1	53
ENSG00000150456	85	71	58	41	50	147	147	122	0	21
ENSG00000150455	32	26	44	29	20	77	50	18	0	0
ENSG00000150433	102	115	147	74	85	218	207	199	0	0
ENSG00000150403	1327	1301	1842	1270	1163	3182	1014	746	0	8
ENSG00000150401	131	130	150	87	112	381	400	308	3	0
ENSG00000150394	7	16	19	5	3	25	0	3	0	0
ENSG00000150361	0	0	0	0	0	0	0	4	0	0
ENSG00000150347	459	381	643	290	374	956	3251	1938	0	89
ENSG00000150337	7	3	7	1	4	25	103	169	4	48
ENSG00000150316	454	376	652	343	386	1376	1446	910	3	34
ENSG00000150281	85	55	93	60	35	153	41	39	6	12
ENSG00000150276	0	0	0	0	0	0	0	0	0	0
ENSG00000150275	1	3	6	0	3	7	24	26	0	0
ENSG00000150269	0	0	0	0	0	0	0	0	0	0
ENSG00000150261	0	0	0	0	0	0	0	0	0	0
ENSG00000150244	0	0	0	0	0	0	0	9	0	0
ENSG00000150201	0	0	0	0	0	0	24	2	0	0
ENSG00000150175	0	1	0	1	0	0	1	0	0	0
ENSG00000150093	33688	31710	56674	28366	31039	84725	37944	9888	23	1024
ENSG00000150076	0	3	4	0	0	7	5	22	0	0
ENSG00000150054	217	219	422	174	182	465	151	220	0	0
ENSG00000150051	0	0	1	0	2	0	4	18	0	0
ENSG00000150048	0	1	0	0	0	0	1845	713	9	244
ENSG00000150045	0	0	0	0	0	5	154	8	0	2
ENSG00000149972	0	3	0	0	0	3	5	4	0	8
ENSG00000149970	0	2	0	1	1	1	57	35	0	0
ENSG00000149968	13	8	9	10	18	26	2068	0	0	0
ENSG00000149948	853	828	1557	803	815	2624	112	11	1	0
ENSG00000149932	580	504	789	438	477	1327	1920	3239	4	14
ENSG00000149930	737	760	1110	791	618	1897	1068	1361	0	23
ENSG00000149929	226	247	311	187	178	580	183	352	0	0
ENSG00000149927	4	4	2	2	5	8	8	14	0	0
ENSG00000149926	0	0	2	0	0	6	1	2	0	0
ENSG00000149925	14839	15534	22159	19761	13662	44864	43180	13704	37	419
ENSG00000149923	748	735	989	769	619	2034	3751	1743	5	27
ENSG00000149922	21	43	56	32	23	95	30	15	0	0
ENSG00000149823	185	225	244	217	118	514	371	653	0	2
ENSG00000149809	113	132	163	138	101	374	111	125	0	3
ENSG00000149806	1440	1356	2124	1271	1244	3907	15836	8554	25	204
ENSG00000149798	231	233	286	349	293	929	5634	1416	6	24
ENSG00000149792	579	586	837	492	526	1762	1035	589	0	7
ENSG00000149782	1211	1312	1808	1271	1033	3368	980	508	0	4
ENSG00000149781	2	16	10	10	6	8	2644	620	4	13
ENSG00000149761	80	88	164	114	58	264	242	263	0	1
ENSG00000149743	78	83	139	81	66	246	371	331	0	12
ENSG00000149742	0	0	0	0	0	0	0	6	0	0
ENSG00000149735	0	0	0	1	0	1	0	3	0	0
ENSG00000149716	301	325	442	322	266	782	647	268	0	0
ENSG00000149679	75	89	121	62	43	168	223	128	0	0
ENSG00000149658	757	683	1125	743	614	1851	2092	1062	0	25
ENSG00000149657	315	296	450	315	280	867	594	344	0	16
ENSG00000149656	1	4	9	1	2	14	5	19	0	0
ENSG00000149654	0	0	0	0	0	0	0	0	0	0
ENSG00000149651	0	0	0	0	0	0	0	0	0	0
ENSG00000149646	0	1	3	1	0	0	0	5	0	0
ENSG00000149639	937	872	1471	922	882	2584	391	774	0	2
ENSG00000149636	72	62	106	58	69	154	193	164	0	0
ENSG00000149635	0	0	0	0	0	0	2	0	0	0
ENSG00000149634	4	5	1	7	2	5	1	5	0	0
ENSG00000149633	0	2	6	1	1	10	23	55	0	5
ENSG00000149609	1	4	2	0	0	6	5	3	0	2
ENSG00000149600	345	268	495	247	278	885	1129	1084	0	8
ENSG00000149599	0	1	0	0	0	0	4	31	0	0
ENSG00000149596	9	17	17	9	4	22	29	293	0	0
ENSG00000149591	48	73	84	55	69	174	3995	18161	2	22
ENSG00000149582	257	274	357	268	230	740	79	266	0	0
ENSG00000149577	481	466	638	422	338	1177	748	996	0	0
ENSG00000149575	45	23	40	18	15	43	9	28	0	0
ENSG00000149573	1046	1244	2475	1045	1069	3217	1616	1028	2	127
ENSG00000149571	0	2	1	1	0	0	20	12	0	0
ENSG00000149564	3	0	4	1	0	8	7297	5499	9	129
ENSG00000149557	711	520	851	828	838	2643	425	724	0	5
ENSG00000149554	186	131	256	133	140	497	59	92	0	0
ENSG00000149548	37	32	78	13	22	65	35	18	0	0
ENSG00000149547	2868	2609	3908	2262	2396	7379	3312	1938	2	60
ENSG00000149541	172	170	239	218	155	392	676	615	0	0
ENSG00000149534	0	0	0	0	0	0	163	131	0	6
ENSG00000149532	1082	1036	1520	944	926	2850	3350	1412	0	10
ENSG00000149531	123	152	250	101	110	281	86	101	0	0
ENSG00000149527	1121	1407	1559	1435	1038	3047	15	0	0	0
ENSG00000149516	0	0	0	0	0	0	7	2	0	11
ENSG00000149507	0	0	0	0	0	0	0	0	0	0
ENSG00000149506	0	0	1	0	1	0	6	4	0	0
ENSG00000149503	317	314	526	314	257	872	116	40	0	0
ENSG00000149499	349	366	506	295	292	816	888	1460	2	9
ENSG00000149489	33	35	35	19	19	48	49	217	0	0
ENSG00000149488	0	0	0	2	0	3	9	21	0	0
ENSG00000149485	2604	2610	4141	2006	2221	6779	718	428	2	49
ENSG00000149483	413	403	574	383	362	1042	1351	352	3	32
ENSG00000149480	2733	2641	3773	2425	2440	6963	3695	3381	2	27
ENSG00000149476	117	137	173	107	95	305	151	367	0	0
ENSG00000149474	231	248	317	197	202	595	135	226	0	7
ENSG00000149452	0	0	0	0	0	0	0	0	0	0
ENSG00000149451	0	0	0	0	0	4	35	321	2	0
ENSG00000149443	0	0	0	0	0	0	0	0	0	0
ENSG00000149435	0	0	0	0	0	0	346	118	0	0
ENSG00000149428	2940	2627	3937	2964	2870	8220	5780	715	0	3
ENSG00000149418	3379	3765	4874	4203	2850	8599	917	143	0	4
ENSG00000149403	0	0	0	0	0	0	41	52	0	0
ENSG00000149380	9	12	8	7	10	22	237	45	0	0
ENSG00000149357	946	976	1499	921	733	2488	1789	2480	4	29
ENSG00000149346	268	286	429	195	221	549	49	61	0	1
ENSG00000149328	105	84	127	93	87	253	91	96	0	0
ENSG00000149313	142	161	396	132	109	337	546	238	0	8
ENSG00000149311	362	376	712	312	292	884	635	330	2	3
ENSG00000149308	154	133	172	109	101	331	693	133	0	7
ENSG00000149305	1	0	0	0	0	0	0	1	0	0
ENSG00000149300	0	0	0	0	0	0	0	0	0	0
ENSG00000149295	3	0	0	1	1	5	3	9	3	0
ENSG00000149294	0	1	0	1	1	0	63	126	0	0
ENSG00000149292	255	230	420	215	270	657	116	144	0	0
ENSG00000149289	139	156	295	237	230	546	2037	173	0	16
ENSG00000149273	28246	24381	41696	22853	23704	73473	47121	23705	38	335
ENSG00000149269	1098	1029	1656	797	959	2685	831	292	9	60
ENSG00000149262	246	242	354	180	215	641	511	287	0	14
ENSG00000149260	116	102	137	90	65	180	74	242	0	3
ENSG00000149257	2705	2685	3556	2831	2243	6715	10784	3552	7	166
ENSG00000149256	547	471	671	362	361	1033	39	23	0	0
ENSG00000149243	1	6	1	2	8	11	35	45	0	0
ENSG00000149231	248	264	725	262	221	743	1509	400	1	54
ENSG00000149218	1470	1527	2151	935	973	2756	432	937	0	0
ENSG00000149212	1003	1191	2402	728	705	1833	427	432	3	6
ENSG00000149201	0	3	12	4	5	15	17	13	0	0
ENSG00000149196	249	232	282	201	156	512	753	519	4	53
ENSG00000149187	1639	1540	2524	1338	1455	4325	4434	1945	10	39
ENSG00000149182	697	712	1102	702	593	1903	1876	1314	0	16
ENSG00000149179	327	321	494	285	292	804	317	396	1	1
ENSG00000149177	182	156	266	133	171	551	1773	265	3	37
ENSG00000149150	2	1	0	0	0	0	309	267	0	0
ENSG00000149136	2139	1794	2960	1720	1825	5419	3762	1988	0	24
ENSG00000149133	0	0	0	0	0	0	0	6	0	0
ENSG00000149131	730	686	859	663	705	2028	12275	15442	75	910
ENSG00000149124	0	0	0	0	0	0	0	6	0	0
ENSG00000149115	4551	4780	6525	5189	4417	12735	3644	2504	8	117
ENSG00000149100	1288	1038	1663	829	995	2774	3943	1623	1	55
ENSG00000149091	766	742	978	879	621	1904	599	631	3	14
ENSG00000149090	90	97	135	60	59	193	355	305	0	0
ENSG00000149089	131	92	157	96	97	320	475	362	3	3
ENSG00000149084	499	483	924	443	480	1326	1146	899	0	57
ENSG00000149054	64	56	84	51	43	174	16	8	0	0
ENSG00000149050	29	31	42	17	27	58	20	13	0	0
ENSG00000149043	25	36	58	21	16	31	37	9	0	0
ENSG00000149021	4	2	6	0	3	2	6945	227	113	974
ENSG00000149016	127	125	170	126	125	302	414	547	0	14
ENSG00000148985	205	203	311	196	186	606	177	310	0	7
ENSG00000148965	1	0	1	4	5	5	2	0	0	0
ENSG00000148950	42	42	82	35	46	148	93	97	0	0
ENSG00000148948	0	0	0	0	0	2	6	81	0	2
ENSG00000148943	238	227	412	185	209	638	722	434	0	11
ENSG00000148942	1	0	1	0	0	1	0	0	0	0
ENSG00000148935	2	0	2	1	4	5	24	16	0	0
ENSG00000148926	970	1146	1568	1189	866	2239	16154	1939	22	287
ENSG00000148925	1272	1093	1934	991	1079	3025	1592	473	0	44
ENSG00000148908	227	186	285	191	196	612	614	558	2	21
ENSG00000148848	47	37	49	45	39	112	444	28	0	14
ENSG00000148843	1386	1175	1928	1317	1323	3939	2084	824	1	4
ENSG00000148842	105	71	128	76	63	183	277	178	0	3
ENSG00000148841	553	530	769	612	592	1486	8821	3650	4	30
ENSG00000148840	547	545	797	572	477	1489	5429	2245	4	16
ENSG00000148835	68	67	133	87	94	254	232	83	0	0
ENSG00000148834	692	619	937	558	642	1867	20401	2648	7	54
ENSG00000148832	17	15	29	24	16	66	53	56	0	0
ENSG00000148826	0	0	0	0	0	0	0	0	0	0
ENSG00000148824	6	14	15	17	8	34	138	52	0	0
ENSG00000148814	62	53	75	36	57	167	134	133	7	3
ENSG00000148803	70	49	78	84	69	153	283	385	0	3
ENSG00000148798	37	31	58	24	26	73	3	1	0	1
ENSG00000148795	1	0	0	1	0	0	24	23	0	0
ENSG00000148773	1440	1255	1758	939	1005	2988	60	14	0	6
ENSG00000148737	378	367	579	321	321	868	692	549	4	51
ENSG00000148735	14	17	17	8	11	26	33	31	0	0
ENSG00000148734	0	0	0	0	0	3	19	6	1	0
ENSG00000148730	936	857	1611	692	764	2071	2969	2902	2	106
ENSG00000148719	405	425	564	497	407	1255	1527	1148	0	14
ENSG00000148704	1	1	1	1	1	1	0	1	3	0
ENSG00000148702	0	0	3	0	0	0	0	7	0	0
ENSG00000148700	1373	1363	2392	879	965	2866	1403	1235	0	23
ENSG00000148690	299	383	802	316	309	859	450	351	5	0
ENSG00000148688	356	286	532	318	319	863	557	388	0	10
ENSG00000148680	128	133	174	116	123	309	11	12	0	0
ENSG00000148677	14	35	28	12	19	49	3857	386	0	49
ENSG00000148672	1199	1077	1803	1082	1090	3208	3568	2039	0	81
ENSG00000148671	0	0	0	0	0	0	0	0	0	0
ENSG00000148660	719	688	998	631	637	2074	266	834	1	10
ENSG00000148655	23	9	38	18	32	64	63	190	0	19
ENSG00000148634	833	946	1675	820	962	2249	2748	419	0	19
ENSG00000148606	780	671	1129	659	692	2066	542	306	0	19
ENSG00000148604	0	0	0	0	0	0	0	1	0	0
ENSG00000148602	0	0	0	0	0	0	0	0	0	0
ENSG00000148600	74	84	111	63	51	160	12	2	0	0
ENSG00000148584	0	0	6	0	0	0	0	0	0	0
ENSG00000148572	455	445	705	515	386	1304	680	391	1	17
ENSG00000148541	14	18	24	7	4	21	18	164	0	0
ENSG00000148516	64	40	76	40	42	128	4024	1128	0	36
ENSG00000148513	0	0	0	0	0	1	0	30	0	0
ENSG00000148498	1433	1280	1917	1202	1369	3850	2220	713	0	9
ENSG00000148488	0	5	1	1	4	2	13	63	0	0
ENSG00000148484	1235	1094	1584	1063	1170	3422	786	1632	2	65
ENSG00000148483	11	6	30	8	7	27	18	14	0	0
ENSG00000148482	0	0	0	0	0	0	3	10	0	0
ENSG00000148481	244	250	473	203	271	694	431	320	0	80
ENSG00000148468	370	332	507	340	330	1103	655	881	0	14
ENSG00000148459	49	52	29	50	38	152	183	81	0	25
ENSG00000148450	191	177	295	153	141	540	359	682	3	44
ENSG00000148444	35	37	32	19	24	90	264	185	0	0
ENSG00000148429	226	215	368	226	232	723	817	278	0	8
ENSG00000148426	161	146	268	159	125	473	211	83	0	0
ENSG00000148411	373	410	524	400	268	803	853	627	0	13
ENSG00000148408	1	2	0	4	0	1	0	6	0	0
ENSG00000148400	1861	2450	2814	1967	1155	3702	1171	1339	0	13
ENSG00000148399	260	284	364	237	246	648	875	596	0	0
ENSG00000148396	1911	1937	2805	2028	1611	5142	4409	1504	3	10
ENSG00000148386	0	0	0	0	0	0	0	0	0	0
ENSG00000148384	115	118	164	153	123	318	201	282	0	4
ENSG00000148377	0	0	0	0	1	4	0	0	0	0
ENSG00000148362	26	38	41	25	25	69	575	773	0	4
ENSG00000148358	1826	1885	2843	1654	1708	4926	2326	934	1	14
ENSG00000148357	0	3	1	0	0	6	42	343	4	0
ENSG00000148356	257	312	417	250	236	748	359	262	0	0
ENSG00000148346	4455	4261	4926	7274	5499	14688	2120	151	34	318
ENSG00000148344	865	877	1126	1022	865	2513	5327	200	1	26
ENSG00000148343	180	189	264	210	175	603	328	323	0	0
ENSG00000148341	560	653	932	666	571	1805	489	885	0	10
ENSG00000148339	65	67	112	64	54	216	2167	3764	0	0
ENSG00000148337	1246	1217	1662	1263	1046	3193	991	1017	5	14
ENSG00000148335	150	149	224	202	153	511	633	328	0	0
ENSG00000148334	214	223	318	328	214	669	694	488	3	6
ENSG00000148331	306	318	440	317	334	1069	663	481	0	0
ENSG00000148308	531	506	689	546	523	1478	1058	770	0	0
ENSG00000148303	17010	15396	24109	15310	15598	49081	47596	30291	40	392
ENSG00000148300	578	535	771	542	513	1663	902	530	0	5
ENSG00000148297	440	414	548	428	373	1189	525	534	1	3
ENSG00000148296	486	490	760	619	442	1305	1081	518	0	2
ENSG00000148291	149	179	203	197	149	459	294	219	2	6
ENSG00000148290	142	137	219	132	170	350	585	1012	0	1
ENSG00000148288	41	40	74	46	59	126	166	269	0	0
ENSG00000148248	2691	2780	4297	2602	2409	6830	11626	3058	2	88
ENSG00000148229	1994	1761	2521	1466	1666	4744	2016	1009	1	55
ENSG00000148225	102	83	112	67	74	225	8	24	0	1
ENSG00000148219	3	16	22	8	2	12	22	50	0	1
ENSG00000148218	439	411	671	301	307	1000	484	850	0	16
ENSG00000148215	0	0	0	0	0	2	0	0	0	0
ENSG00000148204	0	0	0	0	0	0	0	0	0	0
ENSG00000148200	77	66	95	56	59	176	340	17	0	0
ENSG00000148187	348	287	437	307	345	938	882	567	3	23
ENSG00000148180	3138	2836	4315	2922	2498	7643	2847	24369	2	53
ENSG00000148175	3020	2795	3614	2363	2496	6947	12618	17557	75	1469
ENSG00000148158	330	344	476	240	290	812	432	462	4	8
ENSG00000148156	0	0	0	0	0	0	2	0	0	0
ENSG00000148154	348	409	763	367	404	1051	7780	3794	3	127
ENSG00000148153	152	160	300	150	152	456	358	226	0	0
ENSG00000148143	1048	981	1555	846	889	2471	1376	241	0	5
ENSG00000148136	0	0	0	0	0	0	0	0	0	0
ENSG00000148123	0	0	0	0	0	4	3	28	0	0
ENSG00000148120	301	307	485	291	270	770	1344	1273	1	13
ENSG00000148110	1007	986	1533	823	852	2711	1384	547	0	25
ENSG00000148090	142	133	201	100	117	327	125	138	0	0
ENSG00000148082	6	3	8	5	0	5	55	40	0	0
ENSG00000148057	11	7	17	5	6	19	87	163	0	9
ENSG00000148053	0	0	2	2	0	0	78	1257	0	0
ENSG00000148019	151	159	242	111	125	361	134	193	1	2
ENSG00000147996	2342	2055	3288	1765	2167	6123	2491	1135	1	20
ENSG00000147955	1802	1758	2341	1701	1675	5119	623	466	1	22
ENSG00000147912	60	38	88	45	43	121	109	69	0	0
ENSG00000147905	324	288	422	227	260	708	639	209	0	0
ENSG00000147896	0	0	1	1	2	0	19	0	0	0
ENSG00000147894	97	66	200	77	79	214	1338	527	0	84
ENSG00000147889	1076	1000	1382	851	839	2912	283	107	1	7
ENSG00000147885	0	0	0	0	0	0	0	0	0	0
ENSG00000147883	1286	1586	2500	1328	1329	3695	1176	387	3	54
ENSG00000147874	303	337	723	265	284	805	427	165	0	8
ENSG00000147873	0	0	0	0	0	0	3	0	0	0
ENSG00000147872	186	124	231	119	138	328	10238	1778	6	54
ENSG00000147869	0	0	0	0	0	0	0	0	0	0
ENSG00000147862	546	464	828	399	420	1170	969	2174	2	17
ENSG00000147854	471	578	936	475	457	1558	1747	837	0	16
ENSG00000147853	846	856	1566	772	810	2193	1508	1884	7	105
ENSG00000147852	444	429	706	373	411	1085	637	140	0	0
ENSG00000147813	88	97	112	88	64	247	218	187	3	0
ENSG00000147804	116	112	138	171	84	393	218	238	0	16
ENSG00000147799	50	56	96	66	38	161	41	13	0	0
ENSG00000147789	231	183	301	194	201	538	564	423	1	6
ENSG00000147761	0	0	0	0	0	0	0	0	0	0
ENSG00000147753	0	0	0	0	0	0	0	0	0	0
ENSG00000147724	0	0	0	0	0	0	1	0	0	0
ENSG00000147697	87	87	168	98	103	336	20	7	0	0
ENSG00000147689	5998	5811	8757	7119	6498	20599	57	5	0	0
ENSG00000147687	136	178	443	151	177	381	575	266	1	6
ENSG00000147684	772	696	1015	590	711	1970	3699	1701	3	31
ENSG00000147679	112	140	313	105	96	258	459	285	0	2
ENSG00000147677	3192	3069	4964	2797	2724	8234	6985	4106	3	92
ENSG00000147676	636	686	1708	506	535	1584	2017	772	12	26
ENSG00000147669	323	346	605	260	327	1048	1754	843	13	138
ENSG00000147655	0	0	0	0	0	0	26	68	0	0
ENSG00000147654	279	321	505	214	222	668	422	495	3	25
ENSG00000147650	347	446	687	405	420	1093	460	107	0	17
ENSG00000147649	2079	2084	3374	1582	1844	4937	2433	1024	0	15
ENSG00000147647	0	1	0	0	0	0	4	6	0	0
ENSG00000147642	71	86	122	66	73	158	84	413	0	0
ENSG00000147614	9	15	8	6	7	12	66	16	0	0
ENSG00000147613	0	0	0	0	0	0	0	0	0	0
ENSG00000147606	1	6	13	2	6	12	5	5	0	0
ENSG00000147604	9482	8035	14802	6711	7559	22281	40752	28117	21	538
ENSG00000147601	253	225	451	167	220	581	621	317	2	20
ENSG00000147596	0	0	0	0	0	0	0	5	0	0
ENSG00000147592	271	202	326	196	218	586	137	110	0	3
ENSG00000147588	0	0	0	0	0	0	0	12	0	0
ENSG00000147586	20	9	29	22	6	19	120	65	0	8
ENSG00000147576	9	14	26	9	18	13	86	170	0	0
ENSG00000147573	6	1	5	1	0	5	5	4	0	0
ENSG00000147571	0	0	0	0	0	0	0	0	0	0
ENSG00000147570	0	0	5	0	0	0	36	39	0	5
ENSG00000147548	1344	1278	2180	1015	1163	3123	1912	659	0	26
ENSG00000147536	76	60	101	36	49	120	10	4	0	1
ENSG00000147535	189	206	332	192	187	538	2230	388	1	38
ENSG00000147533	519	450	798	443	403	1412	2083	963	2	94
ENSG00000147526	458	454	770	363	397	1158	3469	10695	1	26
ENSG00000147509	140	134	228	118	116	336	62	6	0	0
ENSG00000147488	2	2	0	0	1	3	10	5	0	0
ENSG00000147485	5	0	0	0	1	7	5	0	0	0
ENSG00000147481	0	0	0	0	0	0	0	9	0	0
ENSG00000147475	923	805	1470	664	719	2168	285	356	1	8
ENSG00000147471	306	305	540	259	261	860	1729	802	3	79
ENSG00000147465	5	3	4	1	4	10	0	16	0	0
ENSG00000147459	1624	1521	2516	1502	1512	4760	1240	353	4	86
ENSG00000147457	421	412	717	452	424	1305	1303	827	2	21
ENSG00000147454	676	767	1100	918	916	2872	18767	1671	46	572
ENSG00000147443	0	0	0	0	0	4	239	595	0	0
ENSG00000147439	288	287	469	221	303	841	493	311	0	0
ENSG00000147437	16	26	38	13	15	50	357	52	0	0
ENSG00000147434	0	0	0	0	0	0	2	0	0	0
ENSG00000147432	1	0	0	0	0	0	0	0	0	0
ENSG00000147421	257	245	394	218	261	635	980	447	0	9
ENSG00000147419	685	651	1038	527	565	1816	589	713	0	35
ENSG00000147416	1464	1318	2181	1106	1275	3461	8377	1642	25	391
ENSG00000147408	20	30	61	55	47	152	436	537	0	14
ENSG00000147403	6831	6036	9325	5634	5683	17240	60455	41934	99	1083
ENSG00000147400	883	777	1589	702	764	2121	703	797	0	43
ENSG00000147394	1945	1932	2983	1750	1722	5886	198	372	0	0
ENSG00000147383	827	725	1221	675	786	2483	595	281	0	8
ENSG00000147381	0	0	0	0	0	0	0	0	0	0
ENSG00000147378	0	0	0	0	0	0	0	5	0	0
ENSG00000147364	301	237	462	217	210	705	579	663	0	3
ENSG00000147324	226	211	457	215	197	544	1984	938	0	13
ENSG00000147316	223	217	443	191	227	579	513	135	0	8
ENSG00000147274	2422	2361	3659	1988	2201	6005	4704	2987	8	103
ENSG00000147262	0	0	0	0	0	0	0	0	0	0
ENSG00000147257	0	1	0	3	0	2	984	987	5	95
ENSG00000147256	0	0	0	0	0	0	0	0	0	0
ENSG00000147255	0	0	0	0	0	0	2	22	0	2
ENSG00000147251	12	9	18	7	2	24	461	322	0	7
ENSG00000147246	0	0	0	0	0	0	21	0	0	0
ENSG00000147234	0	0	0	0	0	1	9	4	0	2
ENSG00000147231	37	44	54	21	23	77	82	143	3	1
ENSG00000147224	376	309	613	263	268	849	1665	1015	2	22
ENSG00000147223	0	0	1	0	0	7	0	0	0	0
ENSG00000147206	0	0	0	0	0	0	122	236	0	0
ENSG00000147202	214	231	539	222	225	695	1118	497	4	30
ENSG00000147183	0	0	0	0	0	1	0	0	0	0
ENSG00000147180	32	41	58	26	35	82	39	83	0	0
ENSG00000147174	28	36	41	26	23	61	330	46	0	0
ENSG00000147168	2	2	0	5	4	13	2971	438	497	5474
ENSG00000147166	9	13	5	2	13	35	61	48	0	0
ENSG00000147164	778	700	1183	677	635	1967	949	987	0	18
ENSG00000147162	1434	1401	2027	1062	1248	3502	9518	2148	8	85
ENSG00000147160	1	0	0	0	0	0	7	0	0	0
ENSG00000147155	1107	1179	1387	1105	1212	3502	444	326	1	0
ENSG00000147145	0	0	0	0	0	0	2	8	0	0
ENSG00000147144	320	368	524	332	304	1035	75	44	0	0
ENSG00000147140	5102	4481	6931	4506	4473	13599	9677	4308	11	177
ENSG00000147138	0	0	0	0	0	0	37	0	0	0
ENSG00000147133	758	656	1030	558	663	1843	1063	548	0	0
ENSG00000147130	556	504	621	433	434	1307	347	347	0	6
ENSG00000147127	6	4	17	7	7	13	9	20	0	0
ENSG00000147124	201	166	292	171	154	477	302	85	1	7
ENSG00000147123	198	201	324	232	170	599	1779	1834	0	41
ENSG00000147121	157	125	215	122	130	313	398	327	0	2
ENSG00000147119	30	35	46	31	25	60	199	90	0	0
ENSG00000147118	115	101	202	82	93	240	267	128	0	0
ENSG00000147117	0	1	3	0	0	3	2	0	0	0
ENSG00000147113	0	0	0	0	0	0	184	2158	0	1
ENSG00000147100	1484	1434	2175	1341	1397	3934	787	241	0	21
ENSG00000147099	561	447	565	411	422	1273	311	264	0	15
ENSG00000147082	21	12	23	9	14	47	14	13	0	0
ENSG00000147081	0	0	0	0	0	0	0	0	0	0
ENSG00000147065	16364	13910	22058	15393	15740	48662	60226	14882	89	1627
ENSG00000147059	32	33	53	27	32	88	48	71	0	0
ENSG00000147050	634	639	968	523	563	1536	941	232	0	13
ENSG00000147044	1208	1084	1854	911	1097	2836	499	307	0	4
ENSG00000147041	88	84	122	51	41	122	5	0	0	0
ENSG00000147036	42	42	67	50	31	136	54	115	2	8
ENSG00000147027	21	27	59	24	22	56	490	717	0	22
ENSG00000147010	1234	1036	1663	1186	1274	4080	1167	1192	0	92
ENSG00000147003	30	29	51	31	32	64	8	18	0	0
ENSG00000146966	4	5	2	3	4	11	191	1306	0	0
ENSG00000146963	101	135	226	153	99	261	1062	731	0	8
ENSG00000146955	1	5	0	0	0	0	0	0	0	0
ENSG00000146950	246	272	386	234	163	450	519	265	0	15
ENSG00000146938	14	9	32	12	7	34	69	56	1	0
ENSG00000146926	0	0	0	0	2	0	0	0	0	0
ENSG00000146918	159	184	308	130	171	359	84	89	0	0
ENSG00000146910	0	0	0	0	0	0	2	7	0	0
ENSG00000146909	553	510	720	392	488	1431	603	368	0	6
ENSG00000146904	415	384	649	401	306	1071	173	83	0	0
ENSG00000146872	679	575	965	566	651	1674	1514	606	2	31
ENSG00000146859	80	77	111	85	57	207	1319	540	1	18
ENSG00000146858	39	26	91	36	30	111	23	27	0	0
ENSG00000146857	0	2	0	0	0	3	0	0	0	0
ENSG00000146856	5	3	7	10	9	17	107	47	0	0
ENSG00000146842	166	122	220	110	134	408	188	127	0	16
ENSG00000146839	0	0	0	0	2	0	0	2	0	0
ENSG00000146834	352	347	540	351	300	800	2418	1212	2	0
ENSG00000146833	508	450	789	357	393	1147	1156	559	0	25
ENSG00000146830	414	479	620	435	334	1057	889	765	2	9
ENSG00000146828	170	235	237	173	163	490	132	304	0	17
ENSG00000146826	116	141	194	168	143	405	254	147	0	2
ENSG00000146809	0	0	0	0	0	0	1	4	0	0
ENSG00000146802	260	207	428	172	175	508	689	433	0	21
ENSG00000146776	142	149	192	106	98	318	316	112	0	8
ENSG00000146757	37	33	136	44	46	119	171	45	0	0
ENSG00000146755	2	1	1	1	1	1	2	0	0	0
ENSG00000146733	170	201	311	154	167	400	77	85	0	2
ENSG00000146731	2873	2854	5217	2840	2931	8702	7580	2879	6	146
ENSG00000146729	530	497	927	366	402	1253	700	991	0	66
ENSG00000146722	6	6	10	4	7	23	3	0	0	0
ENSG00000146707	63	50	64	55	65	168	511	181	0	0
ENSG00000146701	1628	1636	2379	1841	1576	4876	3723	2698	1	50
ENSG00000146700	27	44	39	29	32	80	3	23	0	0
ENSG00000146678	0	0	0	0	0	0	2	11	0	10
ENSG00000146677	0	2	6	0	1	7	14	12	1	6
ENSG00000146676	259	310	542	248	266	728	2029	1017	3	23
ENSG00000146674	1375	1582	1884	1774	1961	4248	5671	1334	0	32
ENSG00000146670	75	83	88	69	58	159	21	66	1	0
ENSG00000146666	0	0	0	0	0	0	4	0	0	1
ENSG00000146648	8497	8169	12950	7603	7768	22202	4771	811	3	38
ENSG00000146618	0	0	0	0	0	0	0	0	0	0
ENSG00000146592	29	25	60	40	38	100	1424	384	0	18
ENSG00000146587	263	333	658	266	293	845	620	163	0	13
ENSG00000146576	91	75	143	83	74	257	417	377	0	0
ENSG00000146574	991	899	1715	765	918	2507	1507	1018	0	6
ENSG00000146556	350	463	567	415	305	937	753	1169	1	11
ENSG00000146555	46	36	40	32	32	68	436	142	0	5
ENSG00000146540	276	275	408	344	199	678	574	1957	0	4
ENSG00000146535	565	452	832	682	589	1601	1823	1295	0	7
ENSG00000146530	24	25	71	30	19	61	9	8	0	0
ENSG00000146521	0	0	0	0	0	0	0	9	0	0
ENSG00000146477	76	72	112	66	83	154	231	85	0	4
ENSG00000146476	220	176	393	167	182	542	409	210	0	3
ENSG00000146469	0	0	1	0	2	0	149	28	0	0
ENSG00000146463	1174	1077	1749	864	1051	2811	1207	465	4	51
ENSG00000146457	705	604	1034	688	672	1984	11163	4277	19	450
ENSG00000146453	1	2	0	0	0	1	17	0	4	0
ENSG00000146433	726	651	1062	559	641	1698	1859	631	0	25
ENSG00000146426	44	39	95	34	31	66	181	57	0	0
ENSG00000146425	1372	1015	1654	877	1059	3131	4829	1189	25	573
ENSG00000146416	533	468	704	410	490	1406	355	507	0	15
ENSG00000146414	196	196	383	166	175	450	208	45	0	0
ENSG00000146411	273	314	492	244	274	695	13	57	0	0
ENSG00000146410	19	24	56	27	28	49	53	38	0	0
ENSG00000146409	102	153	211	126	128	420	200	177	2	29
ENSG00000146399	0	0	0	0	0	0	0	0	0	0
ENSG00000146386	336	325	636	309	279	810	444	347	0	75
ENSG00000146385	0	0	0	0	0	0	0	0	0	0
ENSG00000146383	0	0	0	0	0	0	0	0	0	0
ENSG00000146378	0	0	0	0	0	0	0	0	0	0
ENSG00000146376	191	157	241	170	136	493	1056	764	0	17
ENSG00000146374	1	0	1	0	0	0	592	308	0	26
ENSG00000146373	175	210	344	164	156	576	384	244	0	5
ENSG00000146360	0	0	0	0	0	0	0	0	0	0
ENSG00000146352	0	0	0	0	0	0	0	10	0	0
ENSG00000146350	43	37	97	22	28	100	39	29	0	1
ENSG00000146285	0	0	0	0	0	0	84	17	0	0
ENSG00000146282	520	461	792	447	491	1196	1178	590	4	9
ENSG00000146281	204	174	400	149	166	465	311	168	0	9
ENSG00000146278	179	313	634	284	199	564	9100	5573	41	1651
ENSG00000146276	0	0	0	0	0	0	4	1	0	0
ENSG00000146267	111	88	157	97	103	262	26	37	0	0
ENSG00000146263	72	60	170	66	55	200	53	90	0	0
ENSG00000146250	2	2	1	0	0	0	3	15	0	0
ENSG00000146247	397	430	774	325	359	827	1322	564	1	30
ENSG00000146243	65	37	116	40	45	126	14	51	0	1
ENSG00000146242	1253	1198	1704	1260	1291	3370	494	200	1	22
ENSG00000146233	16	21	31	9	13	28	22	58	0	0
ENSG00000146232	85	96	154	132	114	373	4752	428	8	28
ENSG00000146223	2069	1944	3418	1659	1885	5253	2198	1048	2	60
ENSG00000146221	0	0	1	2	2	0	7	8	0	0
ENSG00000146216	0	0	0	0	0	0	1	1	0	0
ENSG00000146215	0	2	0	1	0	0	5	8	0	0
ENSG00000146205	17	14	19	18	8	54	64	10	0	0
ENSG00000146197	6	1	3	4	4	9	43	71	0	0
ENSG00000146192	8	13	11	4	14	14	55	283	0	0
ENSG00000146166	0	0	0	0	2	0	1	31	0	2
ENSG00000146151	7	1	0	0	2	8	15	73	0	0
ENSG00000146147	0	2	12	8	5	4	0	17	0	0
ENSG00000146143	113	89	166	96	91	314	116	119	0	0
ENSG00000146122	5	4	7	2	4	4	359	880	0	0
ENSG00000146112	2861	2807	3902	2745	2804	8606	8376	2033	23	340
ENSG00000146109	265	242	417	242	210	674	1884	850	1	8
ENSG00000146094	61	112	96	90	86	210	291	268	17	173
ENSG00000146090	0	0	3	0	0	0	3	1	2	0
ENSG00000146085	327	271	526	249	259	794	564	270	0	5
ENSG00000146083	1039	1161	1568	1154	870	2823	538	416	0	4
ENSG00000146072	2998	2919	3972	2362	2316	6822	3724	1225	8	216
ENSG00000146070	8	3	32	12	7	36	785	60	2	131
ENSG00000146067	490	521	641	504	449	1288	1240	926	0	19
ENSG00000146066	75	63	100	84	51	202	794	1011	8	89
ENSG00000146063	610	688	987	537	473	1424	461	547	0	6
ENSG00000146054	263	217	389	221	222	677	40	147	0	0
ENSG00000146049	0	0	0	0	0	0	0	5	0	0
ENSG00000146047	0	0	0	0	0	0	0	0	0	0
ENSG00000146039	0	0	0	0	0	0	0	0	0	0
ENSG00000146038	1	8	7	3	1	4	50	16	0	0
ENSG00000146021	108	120	143	64	77	242	658	305	0	0
ENSG00000146013	0	0	0	0	0	0	2	9	0	0
ENSG00000146007	2078	1648	2475	1255	1504	4715	2325	1576	9	98
ENSG00000146006	4	1	0	0	0	3	29	15	0	0
ENSG00000146005	0	0	3	0	0	0	11	7	0	0
ENSG00000146001	1	0	2	0	1	6	17	20	0	0
ENSG00000145996	229	226	399	240	248	629	295	212	3	14
ENSG00000145990	433	406	593	409	349	1140	463	1103	0	0
ENSG00000145982	146	153	194	122	133	347	216	287	0	0
ENSG00000145979	150	156	187	134	162	386	392	303	0	11
ENSG00000145975	11	4	4	2	3	13	4	0	0	0
ENSG00000145949	5	4	8	10	9	15	16	11	0	0
ENSG00000145945	64	67	70	47	40	122	87	126	0	0
ENSG00000145936	1	0	4	1	0	0	313	316	4	19
ENSG00000145934	2474	2393	3566	2566	2577	6978	11	25	0	0
ENSG00000145920	1	2	4	8	0	1	6	2	4	19
ENSG00000145919	421	381	612	385	356	1137	1900	925	1	15
ENSG00000145916	164	185	268	168	149	431	819	613	0	1
ENSG00000145912	355	341	482	509	349	1015	1143	597	1	9
ENSG00000145911	46	41	48	83	61	130	503	91	0	0
ENSG00000145908	169	170	212	118	146	360	328	65	0	5
ENSG00000145907	2091	1769	3500	1767	1984	5912	8713	2944	8	344
ENSG00000145901	2355	2250	3362	5209	4505	14545	36500	4643	28	143
ENSG00000145888	0	0	0	0	1	0	2	0	0	0
ENSG00000145882	257	237	305	210	227	617	104	166	0	0
ENSG00000145879	1	3	7	1	1	3	0	0	0	0
ENSG00000145868	700	588	1117	551	617	1688	865	394	0	10
ENSG00000145864	0	0	0	0	0	0	7	45	0	0
ENSG00000145863	0	0	0	0	0	0	0	0	0	0
ENSG00000145861	0	1	1	1	2	5	9	247	0	0
ENSG00000145860	1905	1697	2730	1647	1723	4940	5584	2248	9	70
ENSG00000145850	0	1	0	0	0	0	8	6	0	0
ENSG00000145839	0	0	0	0	0	0	0	0	0	0
ENSG00000145835	0	0	0	0	0	0	0	0	0	0
ENSG00000145833	1793	1521	2373	1396	1547	4259	1613	808	0	22
ENSG00000145832	0	0	0	0	1	0	4	2	0	0
ENSG00000145826	0	0	0	0	0	0	0	10	0	0
ENSG00000145824	80	144	194	37	47	101	31	166	0	0
ENSG00000145819	189	155	261	127	152	471	1241	969	1	105
ENSG00000145817	639	582	1025	584	571	1614	795	489	0	56
ENSG00000145808	9	15	15	8	15	27	0	11	0	0
ENSG00000145794	2	1	1	1	1	2	0	0	0	0
ENSG00000145782	800	676	1059	530	617	1711	1701	564	0	18
ENSG00000145781	67	84	165	48	58	192	264	217	0	0
ENSG00000145780	205	228	366	182	168	537	1944	475	10	123
ENSG00000145779	232	291	645	280	263	798	2724	481	1	160
ENSG00000145777	30	42	53	27	30	85	1246	79	0	10
ENSG00000145757	2	0	0	1	0	4	7	2	0	0
ENSG00000145743	129	132	231	89	111	301	108	217	0	0
ENSG00000145741	4873	4450	7626	4187	4308	12960	15402	8726	7	364
ENSG00000145740	180	198	336	153	166	583	798	311	3	20
ENSG00000145736	202	199	343	159	161	525	601	129	0	36
ENSG00000145734	741	792	1393	644	775	2125	922	350	0	35
ENSG00000145730	2927	2851	4011	2312	2496	6997	5691	2180	3	53
ENSG00000145725	195	231	442	200	176	489	347	342	0	15
ENSG00000145723	64	39	100	42	39	146	112	99	0	7
ENSG00000145721	0	0	0	0	0	0	0	0	0	0
ENSG00000145715	1153	1061	2094	1123	1145	3484	588	351	0	3
ENSG00000145708	0	0	0	0	0	0	12	7	0	0
ENSG00000145703	2	6	1	0	4	0	495	150	0	24
ENSG00000145700	5	7	6	1	1	15	1	11	0	0
ENSG00000145692	0	0	0	0	0	0	1	0	0	0
ENSG00000145687	300	327	460	195	252	583	894	574	5	36
ENSG00000145685	470	500	800	450	475	1367	3893	567	2	33
ENSG00000145681	0	0	0	0	0	0	3	7	0	0
ENSG00000145675	475	452	906	327	366	1080	1565	1448	4	0
ENSG00000145649	0	0	1	0	0	0	636	79	0	8
ENSG00000145642	0	0	0	0	0	0	0	0	0	0
ENSG00000145632	2382	2656	4616	2266	2427	6605	10304	2365	0	26
ENSG00000145626	0	0	0	0	0	0	0	0	0	0
ENSG00000145623	1545	1511	2210	1527	1742	4658	5874	2902	11	96
ENSG00000145604	271	246	456	236	233	686	88	140	0	0
ENSG00000145592	9525	7864	11713	8509	8102	24030	38507	26269	101	1136
ENSG00000145569	27	31	34	15	27	86	342	480	0	0
ENSG00000145555	3449	2889	4903	3319	3439	10638	12268	1286	3	49
ENSG00000145545	205	200	301	204	205	509	50	84	0	0
ENSG00000145536	0	0	0	0	0	0	3	8	0	0
ENSG00000145526	3	2	1	0	0	4	6	3	0	0
ENSG00000145506	1	3	1	2	0	6	243	282	0	8
ENSG00000145495	882	832	1455	783	940	2371	4079	1626	0	103
ENSG00000145494	546	547	737	563	513	1590	2507	1986	1	8
ENSG00000145491	0	0	0	0	1	0	69	28	0	3
ENSG00000145476	85	67	136	51	71	123	396	561	0	9
ENSG00000145451	0	0	0	0	0	0	0	6	0	0
ENSG00000145439	539	530	1109	433	486	1270	235	200	0	1
ENSG00000145431	207	156	301	151	146	437	272	234	0	0
ENSG00000145428	1	2	5	7	1	10	101	29	1	14
ENSG00000145425	14729	11831	17087	9288	10857	32380	24924	18551	15	264
ENSG00000145423	0	1	0	0	0	0	46	2174	0	0
ENSG00000145416	5	3	19	9	4	24	189	110	0	20
ENSG00000145414	93	73	133	71	63	194	831	292	0	9
ENSG00000145391	2352	2275	3849	2278	2192	6434	1613	1283	0	18
ENSG00000145390	542	621	1273	529	530	1536	3818	535	0	2
ENSG00000145388	515	454	863	346	419	1161	616	388	1	17
ENSG00000145386	171	158	306	113	115	315	63	20	0	0
ENSG00000145384	0	0	0	0	0	0	0	0	0	0
ENSG00000145375	80	93	182	110	87	308	98	106	0	6
ENSG00000145365	79	56	98	41	56	201	1597	325	10	102
ENSG00000145362	35	11	29	14	11	50	145	335	0	18
ENSG00000145358	1	2	3	8	10	19	44	11	0	0
ENSG00000145354	45	84	270	67	60	182	404	269	4	35
ENSG00000145349	399	397	660	281	268	930	1133	639	3	27
ENSG00000145348	264	221	425	186	186	577	377	222	0	2
ENSG00000145337	0	0	0	0	0	0	0	0	0	0
ENSG00000145335	383	292	489	290	314	900	50	192	0	0
ENSG00000145332	129	102	263	118	125	322	212	152	0	1
ENSG00000145331	137	132	176	135	143	350	76	61	0	19
ENSG00000145321	0	0	0	0	0	0	0	0	0	0
ENSG00000145309	0	0	0	0	0	0	0	0	0	0
ENSG00000145293	317	269	419	258	306	928	1492	551	0	18
ENSG00000145287	11	17	20	10	5	39	509	218	17	197
ENSG00000145284	1279	1241	1618	848	941	2304	252	340	1	0
ENSG00000145283	17	14	28	16	19	70	6	0	0	0
ENSG00000145248	0	0	1	0	0	0	11	0	0	0
ENSG00000145247	2339	2388	3373	2214	1748	5777	804	263	0	6
ENSG00000145246	800	718	1160	556	600	1690	450	209	0	16
ENSG00000145244	8	6	17	6	7	15	21	28	0	7
ENSG00000145242	3	0	2	0	0	2	4	0	0	0
ENSG00000145241	123	118	249	96	107	277	396	244	0	0
ENSG00000145220	407	295	567	336	328	1153	1395	610	0	11
ENSG00000145217	4	7	6	4	5	12	12	10	0	0
ENSG00000145216	1582	1372	1931	1280	1397	3948	1311	401	0	6
ENSG00000145214	116	132	171	182	84	322	100	169	0	0
ENSG00000145198	1	1	0	0	0	0	5	1	0	0
ENSG00000145194	56	43	90	49	54	155	493	114	0	1
ENSG00000145192	2	3	0	0	0	0	0	0	0	0
ENSG00000145191	872	753	1108	689	776	2107	2841	1194	0	9
ENSG00000145147	13	3	4	12	3	21	493	380	0	0
ENSG00000145113	1343	1399	1916	1362	908	4010	361	41	6	24
ENSG00000145107	0	0	3	1	0	4	2	0	1	0
ENSG00000145103	33	56	49	33	38	73	19	14	0	0
ENSG00000145088	25	5	24	4	6	19	54	39	0	0
ENSG00000145087	0	2	1	0	1	0	0	7	0	0
ENSG00000145075	45	29	35	19	25	44	39	26	0	0
ENSG00000145063	0	1	0	0	0	0	0	0	0	0
ENSG00000145050	2037	1797	2799	1879	2144	5451	7169	794	6	55
ENSG00000145041	898	724	1147	771	810	2261	1160	289	0	18
ENSG00000145040	137	136	171	129	92	279	14	8	0	0
ENSG00000145029	61	73	83	58	44	147	16	25	0	0
ENSG00000145022	246	265	364	197	191	658	256	646	0	11
ENSG00000145020	76	79	83	50	66	133	117	443	0	0
ENSG00000145016	222	233	435	269	213	715	1188	465	4	60
ENSG00000145014	154	179	235	163	158	458	560	540	0	18
ENSG00000145012	920	1025	1505	753	707	2057	3376	2299	5	70
ENSG00000145002	6	6	7	2	3	12	18	16	0	0
ENSG00000144962	0	0	0	0	0	0	0	0	2	0
ENSG00000144959	448	367	678	389	388	1272	2213	139	0	6
ENSG00000144935	69	83	122	53	68	183	107	152	0	2
ENSG00000144909	474	417	664	325	400	919	542	270	0	20
ENSG00000144908	13	16	45	10	13	51	14	33	0	0
ENSG00000144895	1445	1267	2066	1133	1287	4088	2562	1260	3	44
ENSG00000144893	8	6	10	10	7	25	5	11	0	0
ENSG00000144891	0	0	0	0	0	0	205	480	0	0
ENSG00000144868	0	2	1	0	0	0	90	192	0	13
ENSG00000144867	586	546	930	566	558	1517	3011	645	0	64
ENSG00000144857	35	27	50	34	34	61	71	98	0	0
ENSG00000144852	0	0	0	0	0	0	0	0	0	0
ENSG00000144848	685	546	909	459	534	1564	2129	705	0	70
ENSG00000144847	9	13	8	7	8	18	8	8	0	0
ENSG00000144843	39	48	67	26	28	48	821	599	3	21
ENSG00000144840	340	278	663	311	295	896	604	336	0	33
ENSG00000144837	0	3	0	0	0	0	1801	649	0	77
ENSG00000144834	100	90	176	98	108	344	43	3	0	0
ENSG00000144827	187	127	276	104	103	305	347	266	0	6
ENSG00000144824	2421	2081	3730	1752	2092	5628	2880	647	0	47
ENSG00000144821	20	24	57	25	12	71	3	25	1	0
ENSG00000144820	0	0	0	0	0	0	0	0	0	0
ENSG00000144815	256	235	429	206	191	538	245	544	0	4
ENSG00000144810	545	505	836	693	780	2141	580	279	3	46
ENSG00000144802	669	731	1065	998	1215	3391	14129	2701	13	514
ENSG00000144792	3	7	2	3	1	10	37	79	0	0
ENSG00000144791	328	288	456	254	261	648	568	109	0	5
ENSG00000144785	0	0	0	0	0	0	0	0	0	0
ENSG00000144771	0	0	0	0	0	0	0	3	0	0
ENSG00000144749	117	100	220	89	100	358	1586	423	0	0
ENSG00000144747	465	472	924	379	394	1115	1020	424	0	11
ENSG00000144746	2196	2256	3289	2152	2089	5878	1953	1482	6	40
ENSG00000144744	920	859	1639	733	802	2591	948	502	0	26
ENSG00000144741	100	96	204	117	112	323	849	354	0	0
ENSG00000144736	223	205	286	178	191	541	572	257	2	21
ENSG00000144730	97	72	154	87	71	222	11	42	0	2
ENSG00000144724	343	344	465	269	255	883	857	958	0	10
ENSG00000144713	11191	9630	17319	9127	9301	31153	36446	23560	188	1582
ENSG00000144712	8	1	10	2	1	25	27	64	0	0
ENSG00000144711	282	285	399	236	246	694	1250	1163	4	41
ENSG00000144681	19	14	34	14	8	58	164	320	0	10
ENSG00000144677	1074	996	1718	658	742	2301	394	1789	0	9
ENSG00000144674	3499	3470	6728	2964	3302	8541	3792	826	1	11
ENSG00000144671	6	8	3	4	12	17	11	0	0	0
ENSG00000144668	1	1	9	3	3	8	241	451	1	4
ENSG00000144659	300	241	464	254	275	837	1248	493	0	29
ENSG00000144655	89	91	93	104	86	295	9949	9211	5	90
ENSG00000144649	1	3	5	0	0	0	103	75	0	0
ENSG00000144648	17	14	22	12	20	68	38	72	0	6
ENSG00000144647	112	146	183	152	73	271	259	276	0	9
ENSG00000144645	324	298	483	290	273	821	354	345	0	0
ENSG00000144644	4	0	0	0	0	3	2	41	0	0
ENSG00000144642	102	98	179	66	78	215	832	671	2	22
ENSG00000144635	323	278	587	317	302	892	1403	708	2	28
ENSG00000144619	9	3	12	3	7	15	25	92	0	0
ENSG00000144597	252	231	351	204	191	606	1405	356	0	20
ENSG00000144596	0	9	17	11	4	13	7	40	0	0
ENSG00000144591	328	340	472	377	322	951	866	605	0	0
ENSG00000144589	179	219	236	201	173	506	297	281	0	0
ENSG00000144583	79	63	118	64	73	257	2	0	0	0
ENSG00000144580	532	471	789	459	395	1318	3022	1042	3	47
ENSG00000144579	459	459	698	506	403	1297	1561	2869	3	9
ENSG00000144567	811	798	1090	687	721	1829	1384	1024	0	23
ENSG00000144566	800	823	1567	665	752	2027	3592	1136	3	133
ENSG00000144560	525	563	946	441	435	1150	1079	532	0	4
ENSG00000144559	151	107	180	121	122	342	230	118	0	0
ENSG00000144554	105	83	144	81	96	208	45	31	3	0
ENSG00000144550	1	0	0	1	0	0	10	5	0	0
ENSG00000144535	222	218	295	208	256	667	267	290	0	0
ENSG00000144524	478	507	814	457	414	1343	676	812	0	9
ENSG00000144504	97	76	89	53	60	179	187	291	0	0
ENSG00000144488	1	0	0	0	0	1	0	2	0	0
ENSG00000144485	2	3	18	3	3	10	35	53	0	2
ENSG00000144481	0	0	0	0	1	0	3	0	4	0
ENSG00000144476	1247	1355	1787	1230	1052	3010	5323	1847	0	60
ENSG00000144468	274	260	451	211	213	782	652	298	2	56
ENSG00000144460	0	0	0	1	0	3	5	3	0	0
ENSG00000144455	860	769	1134	708	736	2067	284	616	1	1
ENSG00000144452	627	686	1009	567	582	1822	13	12	0	0
ENSG00000144451	37	66	203	49	47	168	142	206	3	10
ENSG00000144445	65	81	114	47	60	154	492	146	0	8
ENSG00000144426	280	285	534	290	233	714	399	92	0	3
ENSG00000144410	2	2	0	0	0	2	3	1	0	0
ENSG00000144407	0	0	0	0	0	0	6	6	0	0
ENSG00000144406	19	15	27	9	15	33	4	32	1	0
ENSG00000144401	166	205	358	164	149	486	630	734	2	36
ENSG00000144395	35	24	33	11	24	62	6	24	1	0
ENSG00000144381	2517	2399	4751	2222	2476	7664	17969	6715	12	171
ENSG00000144369	117	117	262	68	76	238	72	87	0	8
ENSG00000144366	147	174	323	89	87	245	166	298	0	6
ENSG00000144362	1	0	7	2	3	3	13	21	0	0
ENSG00000144357	383	409	703	300	330	872	618	418	1	12
ENSG00000144355	1	1	6	3	1	8	1	0	0	0
ENSG00000144354	58	55	95	62	60	159	40	14	4	0
ENSG00000144339	0	0	0	0	0	0	0	4	0	0
ENSG00000144331	3	0	2	1	2	0	20	190	0	0
ENSG00000144320	377	377	704	340	348	1002	247	241	0	0
ENSG00000144306	354	361	690	320	300	924	124	179	0	0
ENSG00000144290	0	0	0	0	0	0	8	1	0	0
ENSG00000144285	0	1	0	2	0	0	4	14	0	1
ENSG00000144283	2134	1846	2612	1369	1610	4376	2116	1726	1	32
ENSG00000144278	2	0	1	2	0	0	37	26	0	0
ENSG00000144233	722	659	1085	617	695	2147	1804	621	0	16
ENSG00000144231	347	278	437	226	256	867	688	370	0	0
ENSG00000144230	0	0	0	0	0	0	12	43	0	0
ENSG00000144229	0	0	3	0	2	5	1	0	4	0
ENSG00000144228	117	121	226	108	128	367	482	370	3	37
ENSG00000144227	0	0	0	0	0	0	0	1	0	0
ENSG00000144224	2166	2324	4258	1766	2089	5581	3969	1134	1	113
ENSG00000144218	3	1	3	1	0	0	161	255	0	13
ENSG00000144214	4	3	9	4	5	22	60	16	0	1
ENSG00000144199	210	181	224	144	181	516	243	302	0	0
ENSG00000144191	1	0	0	0	1	0	4	7	0	0
ENSG00000144188	0	0	0	0	0	0	0	0	0	0
ENSG00000144182	4	11	23	5	10	32	185	79	0	0
ENSG00000144161	374	299	504	269	327	891	271	168	3	3
ENSG00000144158	2	0	0	0	0	0	3	0	0	0
ENSG00000144152	1	2	0	0	1	2	166	78	3	0
ENSG00000144136	1161	1083	1907	863	915	2793	3731	2490	2	76
ENSG00000144134	197	211	337	183	190	531	250	293	0	1
ENSG00000144130	2	0	1	1	1	7	1	0	0	0
ENSG00000144120	107	96	120	68	81	222	133	46	0	0
ENSG00000144119	0	0	0	0	0	0	3	1	0	0
ENSG00000144118	929	879	1528	870	859	2722	3239	3074	11	318
ENSG00000144115	103	115	164	97	75	244	121	562	1	1
ENSG00000144063	868	853	1218	930	873	2774	1332	1056	0	10
ENSG00000144061	74	80	124	63	56	182	131	118	0	0
ENSG00000144057	0	0	0	0	0	2	4	12	0	13
ENSG00000144048	718	672	1116	521	596	1857	733	358	0	12
ENSG00000144045	168	154	238	139	152	420	6	8	0	0
ENSG00000144043	813	689	992	733	793	2196	1350	1136	2	22
ENSG00000144040	307	321	423	320	261	661	196	300	0	0
ENSG00000144036	1666	1635	2604	1286	1383	3990	785	471	3	0
ENSG00000144035	0	0	0	0	1	0	0	0	0	0
ENSG00000144034	604	441	762	289	470	1235	450	328	0	28
ENSG00000144031	0	4	1	4	2	8	20	16	0	0
ENSG00000144029	1331	1078	1691	1054	1175	3380	2042	1022	3	18
ENSG00000144028	3424	2892	4666	2924	3040	9078	5017	1837	1	27
ENSG00000144026	142	152	208	139	142	386	275	164	0	0
ENSG00000144021	905	840	1457	825	843	2598	1461	762	0	14
ENSG00000144015	0	0	1	1	0	0	0	4	0	0
ENSG00000144010	0	0	0	1	0	0	0	4	0	0
ENSG00000143995	409	468	675	350	400	848	899	826	0	0
ENSG00000143994	3	6	5	0	2	0	14	27	0	0
ENSG00000143977	1423	1019	1575	1085	1142	3202	5034	1085	0	98
ENSG00000143971	70	112	361	108	103	249	165	118	0	0
ENSG00000143970	941	847	1464	729	787	2493	881	235	0	1
ENSG00000143954	0	0	0	0	0	0	0	0	0	0
ENSG00000143952	220	220	398	211	210	553	1022	669	0	5
ENSG00000143951	63	63	206	70	56	167	278	132	1	0
ENSG00000143947	9082	6798	11706	6171	7298	21581	48797	27679	55	642
ENSG00000143942	26	28	50	29	13	85	65	23	0	0
ENSG00000143933	2583	2597	4615	2116	2196	6545	16392	9301	11	777
ENSG00000143924	1056	853	1414	725	792	2103	5544	995	8	66
ENSG00000143921	0	0	0	0	0	0	0	0	0	0
ENSG00000143919	121	125	164	98	134	351	78	73	0	2
ENSG00000143891	34	37	47	24	18	78	224	356	0	12
ENSG00000143889	170	191	424	153	147	437	1120	464	1	45
ENSG00000143882	21	14	44	15	21	73	85	11	0	0
ENSG00000143878	244	306	601	253	162	579	17352	11633	13	270
ENSG00000143870	3268	2930	4583	2488	2863	7983	6806	1044	1	29
ENSG00000143869	0	0	0	0	0	0	8	2	0	0
ENSG00000143867	7	8	13	8	4	20	87	246	0	0
ENSG00000143862	1329	1177	1721	1235	1109	3551	1651	748	1	18
ENSG00000143858	2	12	4	6	6	14	8	2	0	0
ENSG00000143851	0	0	0	0	0	0	505	115	0	7
ENSG00000143850	136	151	206	152	109	411	112	157	0	5
ENSG00000143847	286	297	397	347	307	873	236	42	7	0
ENSG00000143845	193	136	262	145	156	355	72	59	0	0
ENSG00000143842	260	242	382	264	194	729	484	1135	0	4
ENSG00000143839	1	4	1	1	5	19	184	0	0	0
ENSG00000143819	664	584	900	501	550	1425	676	3324	9	25
ENSG00000143816	225	223	243	171	139	407	477	99	0	0
ENSG00000143815	171	164	261	133	135	406	1573	542	0	12
ENSG00000143811	252	278	438	241	244	777	904	484	0	0
ENSG00000143801	126	128	218	139	129	374	429	330	1	1
ENSG00000143799	1490	1274	2129	1258	1436	3794	2335	919	1	73
ENSG00000143797	1810	1806	2944	1342	1606	4562	538	673	3	24
ENSG00000143793	168	210	255	197	95	465	230	359	0	4
ENSG00000143786	5	6	7	7	2	7	53	87	0	0
ENSG00000143776	724	683	1242	645	631	1946	1260	994	0	9
ENSG00000143774	1489	1631	2213	2127	1214	4153	8182	7754	6	23
ENSG00000143772	252	256	376	253	194	611	5046	1437	0	3
ENSG00000143771	492	542	991	395	427	1421	1704	517	6	54
ENSG00000143768	0	0	0	0	0	0	22	20	0	0
ENSG00000143761	3819	3643	5419	4153	3339	10701	20730	10835	28	498
ENSG00000143756	364	289	628	299	328	973	1374	504	0	41
ENSG00000143753	358	387	674	360	375	1094	4287	827	3	47
ENSG00000143751	257	276	418	250	280	912	921	388	0	4
ENSG00000143748	259	230	384	218	236	674	316	157	0	0
ENSG00000143742	639	765	1946	632	592	1783	3787	2474	7	168
ENSG00000143740	153	145	249	134	145	450	483	302	0	23
ENSG00000143727	855	716	1396	765	736	2369	2736	1070	0	88
ENSG00000143702	806	780	1472	783	880	2336	2728	345	1	12
ENSG00000143674	99	99	196	105	103	320	180	28	2	5
ENSG00000143669	299	295	567	207	222	650	1553	554	3	40
ENSG00000143653	112	106	159	62	104	214	475	744	0	19
ENSG00000143643	321	259	360	242	276	719	322	163	0	3
ENSG00000143641	4153	3763	5307	3314	3356	9257	2592	668	2	3
ENSG00000143633	228	165	336	171	194	537	208	181	0	0
ENSG00000143632	0	2	2	0	0	2	4	51	0	0
ENSG00000143631	279	212	378	230	158	472	13	7	44	0
ENSG00000143630	35	44	50	34	35	91	72	28	0	0
ENSG00000143627	0	0	0	0	0	0	1	0	1	0
ENSG00000143624	714	683	1047	630	654	1839	1195	333	2	1
ENSG00000143622	508	521	911	455	489	1430	2237	642	0	50
ENSG00000143621	2232	1798	3006	1852	2089	6105	9721	3193	0	145
ENSG00000143614	625	581	914	465	547	1634	1534	673	2	43
ENSG00000143612	1374	1247	1897	1200	1055	3141	4992	3855	5	160
ENSG00000143603	0	0	0	1	0	0	196	187	0	0
ENSG00000143595	3	7	10	3	7	14	5	5	0	0
ENSG00000143590	137	111	144	111	132	327	34	15	0	0
ENSG00000143578	48	43	61	49	61	110	234	102	0	5
ENSG00000143575	769	649	1022	695	708	2154	2094	1430	11	62
ENSG00000143570	1630	1628	2353	1448	1481	4218	5844	2438	2	39
ENSG00000143569	6486	5437	7842	5246	5543	15913	4028	1886	4	88
ENSG00000143556	2	1	0	13	13	49	348	0	0	0
ENSG00000143554	48	77	87	58	44	153	439	819	2	0
ENSG00000143553	156	140	226	122	110	341	658	591	5	20
ENSG00000143552	4	0	0	0	1	1	28	15	0	0
ENSG00000143549	4836	4184	6926	4674	4077	13604	15457	12804	37	661
ENSG00000143546	657	501	681	1776	1904	5526	1817	9178	668	8539
ENSG00000143545	2275	2001	2987	1837	2083	5896	5870	3876	11	80
ENSG00000143543	453	437	608	406	342	1092	4770	2703	4	117
ENSG00000143537	3298	3559	4843	3702	2808	8242	1882	5435	0	2
ENSG00000143536	28	17	43	26	18	103	0	0	0	0
ENSG00000143520	15	12	23	10	14	24	0	0	14	0
ENSG00000143515	307	279	516	310	280	880	1227	623	0	1
ENSG00000143514	659	597	1076	594	661	1998	7033	910	0	21
ENSG00000143512	0	1	5	0	1	3	9	0	0	0
ENSG00000143507	888	871	1131	513	479	1453	961	123	0	0
ENSG00000143502	14	12	8	15	7	35	8	107	0	0
ENSG00000143499	381	322	571	348	345	1061	458	478	0	6
ENSG00000143498	43	43	97	38	32	86	338	39	0	0
ENSG00000143494	1	0	8	0	1	0	151	84	0	0
ENSG00000143493	161	154	296	143	143	428	302	134	0	0
ENSG00000143486	647	554	833	539	576	1514	623	912	0	4
ENSG00000143479	193	171	340	152	205	489	1690	187	0	0
ENSG00000143476	55	40	65	43	39	137	26	9	0	0
ENSG00000143473	0	0	0	0	0	0	3	22	0	0
ENSG00000143469	2	3	3	3	1	2	0	4	0	0
ENSG00000143458	268	239	408	214	223	680	163	321	2	5
ENSG00000143457	651	663	1184	567	588	1622	567	295	0	31
ENSG00000143452	26	27	67	28	33	68	1	3	0	0
ENSG00000143450	13	13	19	5	8	34	10	16	0	0
ENSG00000143443	18	36	43	28	30	95	88	57	0	1
ENSG00000143442	1058	991	1416	861	881	2642	2829	1364	0	14
ENSG00000143437	689	523	812	638	617	1792	1458	939	1	22
ENSG00000143436	220	212	280	202	221	627	665	302	4	5
ENSG00000143434	35	52	44	43	43	105	28	59	0	0
ENSG00000143429	169	159	231	151	144	427	165	388	1	8
ENSG00000143420	1768	1570	2758	1515	1459	4709	5280	4756	6	91
ENSG00000143418	613	619	999	657	605	1688	1969	919	0	13
ENSG00000143416	45	59	83	52	47	112	1364	2749	0	4
ENSG00000143412	168	159	230	169	198	469	8	17	0	0
ENSG00000143409	283	258	391	267	235	819	108	322	0	7
ENSG00000143401	754	677	1212	517	597	1865	1053	845	1	38
ENSG00000143398	1971	2086	3452	1858	1853	5597	5278	913	5	19
ENSG00000143393	1040	892	1390	930	952	2667	2623	1179	2	5
ENSG00000143390	1054	971	1431	1029	1026	2861	1676	532	1	21
ENSG00000143387	57	65	119	54	63	190	495	745	0	27
ENSG00000143384	4254	4232	7128	3734	3836	11066	55473	23992	45	848
ENSG00000143382	183	249	350	223	209	761	170	162	1	7
ENSG00000143379	348	270	450	264	270	742	477	221	0	0
ENSG00000143376	586	568	961	475	518	1418	770	534	0	0
ENSG00000143375	565	637	865	537	465	1526	1473	471	0	7
ENSG00000143374	668	677	1001	638	605	1852	160	251	0	0
ENSG00000143373	290	280	411	301	259	675	375	199	0	0
ENSG00000143369	1405	1223	1868	1497	1165	4144	1091	862	0	8
ENSG00000143368	1114	1023	1473	1145	922	3051	2238	932	15	310
ENSG00000143367	974	762	1270	882	886	2684	844	153	0	14
ENSG00000143365	33	20	34	18	10	43	125	80	0	0
ENSG00000143363	250	240	344	179	208	572	449	335	0	4
ENSG00000143355	0	0	0	0	0	0	10	31	0	0
ENSG00000143353	72	77	252	67	38	128	178	239	0	19
ENSG00000143344	58	46	74	39	44	103	977	776	8	88
ENSG00000143341	37	29	52	22	33	92	148	260	2	4
ENSG00000143340	0	0	1	0	0	0	8	0	0	0
ENSG00000143337	800	721	1216	640	658	1950	1821	831	3	71
ENSG00000143333	8	13	17	8	13	33	3930	3694	1	71
ENSG00000143324	683	700	1337	578	615	1711	1580	446	0	64
ENSG00000143322	834	782	1433	784	797	2309	5041	1401	5	26
ENSG00000143321	6584	6044	9897	7299	7681	22875	12065	3907	37	313
ENSG00000143320	2022	2238	3318	2154	2065	6425	569	212	0	1
ENSG00000143319	767	648	1052	747	791	2390	1240	653	0	3
