## Supplementary File 2 for "Lung biopsy cells transcriptional landscape from COVID-19 patient stratified lung injury in SARS-CoV-2 infection through impaired pulmonary surfactant metabolism" (part 3 of 3)

### Sheet: Raw Read Counts (continued)
Supplementary file 2: Raw read counts of RNA-seq experiment (GEO accession: GSE147507) SARS-CoV-2 infection.
ENSG00000143318	0	1	0	0	1	0	28	5	0	0
ENSG00000143315	69	79	167	91	63	176	172	103	0	0
ENSG00000143314	592	490	778	555	535	1621	911	927	5	3
ENSG00000143303	130	114	229	138	112	286	339	268	0	12
ENSG00000143297	0	0	0	0	0	0	27	72	0	0
ENSG00000143294	652	631	1018	650	657	1964	1737	898	6	18
ENSG00000143278	0	0	0	0	0	0	0	12	0	0
ENSG00000143258	189	204	288	206	183	471	518	452	0	4
ENSG00000143257	11	11	18	10	11	15	12	46	0	3
ENSG00000143256	669	569	859	595	645	1945	6988	1675	3	47
ENSG00000143252	1723	1510	2730	1256	1362	4191	1490	1505	1	32
ENSG00000143248	19	19	53	14	14	46	1347	8418	4	131
ENSG00000143228	51	71	108	46	44	115	12	24	0	0
ENSG00000143226	1	1	3	2	1	6	3732	893	43	724
ENSG00000143224	104	100	153	89	98	267	213	277	0	0
ENSG00000143222	792	583	1038	688	742	2108	1788	1582	6	37
ENSG00000143217	340	371	534	346	351	1006	323	10	0	0
ENSG00000143207	308	257	492	270	242	696	1340	615	0	63
ENSG00000143199	5	1	6	3	0	4	78	4	0	0
ENSG00000143198	1820	1626	2502	1503	1775	5085	1656	2247	1	28
ENSG00000143196	0	0	0	0	1	0	306	1357	0	2
ENSG00000143195	0	0	0	0	0	0	14	20	0	0
ENSG00000143194	0	0	0	0	0	0	0	21	0	0
ENSG00000143190	397	331	545	292	277	956	1214	414	0	13
ENSG00000143185	0	0	0	0	0	0	36	25	0	0
ENSG00000143184	0	0	0	0	0	0	80	12	0	0
ENSG00000143183	1279	1173	1720	1040	999	2939	1908	903	1	114
ENSG00000143179	655	540	840	636	624	2045	3828	941	2	18
ENSG00000143178	44	47	74	32	43	108	225	68	0	0
ENSG00000143171	1	1	0	0	0	0	5	123	0	0
ENSG00000143167	0	0	0	0	0	0	5	190	0	0
ENSG00000143164	1153	1049	1926	997	1099	3083	2622	968	4	13
ENSG00000143162	568	595	892	414	427	1085	11575	2004	19	280
ENSG00000143158	113	132	249	93	108	285	3878	562	1	25
ENSG00000143157	722	656	1168	616	640	2005	2403	743	6	62
ENSG00000143156	251	268	584	235	236	576	322	108	0	7
ENSG00000143155	438	517	1125	497	548	1457	2139	593	4	101
ENSG00000143153	1301	1164	1966	1447	1535	3968	2639	252	1	122
ENSG00000143149	625	627	1100	492	582	1612	1508	935	2	35
ENSG00000143147	352	310	446	360	339	1002	1081	292	2	2
ENSG00000143127	42	29	61	29	46	102	476	362	0	0
ENSG00000143126	1238	1475	1847	1220	901	2890	31	31	0	0
ENSG00000143125	0	0	0	0	0	0	0	0	0	0
ENSG00000143119	0	0	0	0	0	0	4011	765	78	1669
ENSG00000143110	4	13	16	6	5	33	438	1951	24	186
ENSG00000143107	0	0	4	0	1	0	7	3	0	0
ENSG00000143106	942	793	1222	802	917	2724	5727	1139	0	57
ENSG00000143105	0	0	0	0	0	0	1	0	0	0
ENSG00000143093	384	394	597	346	378	1100	1138	459	0	2
ENSG00000143079	1171	1062	1669	1030	1039	3061	2581	692	0	44
ENSG00000143067	161	157	330	164	180	406	1988	184	0	2
ENSG00000143061	2335	2221	3747	2251	2064	6110	4716	116	0	11
ENSG00000143036	184	171	267	126	149	358	166	85	0	6
ENSG00000143033	212	193	376	191	198	530	542	312	0	16
ENSG00000143032	0	0	0	0	0	0	0	0	0	0
ENSG00000143028	1	0	0	3	0	0	70	59	0	0
ENSG00000143013	227	218	372	172	174	379	871	918	0	28
ENSG00000143006	0	0	0	0	0	0	0	0	0	0
ENSG00000143001	5	1	4	3	1	2	2	0	0	0
ENSG00000142973	21	25	28	15	10	31	1000	1018	0	47
ENSG00000142961	325	310	407	295	310	898	1907	1382	1	11
ENSG00000142959	1	0	7	3	1	9	17	10	0	0
ENSG00000142949	6647	6846	9571	7554	5775	18204	1753	526	2	16
ENSG00000142945	114	109	181	69	82	292	51	33	0	3
ENSG00000142937	6973	5678	9139	5631	5621	17191	36671	26004	49	588
ENSG00000142920	52	49	87	53	38	154	120	116	0	0
ENSG00000142910	8358	9841	12430	9153	7709	22061	827	3029	1	8
ENSG00000142892	288	291	462	253	229	679	147	268	0	9
ENSG00000142875	135	140	251	95	85	248	325	290	0	43
ENSG00000142871	1777	1715	2867	1769	2003	6073	19840	4579	48	377
ENSG00000142867	252	260	424	186	259	682	2149	473	1	23
ENSG00000142864	5982	5219	7976	5304	5126	14967	9242	4300	18	261
ENSG00000142856	39	89	218	55	63	177	107	127	0	20
ENSG00000142798	2930	3275	4248	4056	2188	7116	1056	389	2	5
ENSG00000142794	237	194	285	200	160	598	192	73	0	9
ENSG00000142789	0	0	0	0	0	0	0	0	0	0
ENSG00000142784	684	667	1009	711	612	1669	710	626	1	8
ENSG00000142765	402	622	699	427	323	886	148	74	0	2
ENSG00000142751	354	333	546	361	329	1046	621	349	0	0
ENSG00000142748	2	1	0	0	0	3	1118	15475	4	78
ENSG00000142733	392	388	477	472	317	1056	322	4806	0	0
ENSG00000142731	64	84	132	62	62	208	11	16	0	0
ENSG00000142700	42	66	69	67	43	102	0	6	0	0
ENSG00000142698	0	0	0	0	0	0	0	1	0	0
ENSG00000142694	18	24	20	27	14	38	308	334	0	4
ENSG00000142687	899	859	1180	671	715	2180	836	713	5	37
ENSG00000142686	129	131	198	112	95	299	442	522	0	2
ENSG00000142684	0	0	1	0	1	0	4	6	0	0
ENSG00000142677	35	47	74	44	55	104	8	16	0	0
ENSG00000142676	19838	16674	27544	16360	17467	53047	33898	27575	76	764
ENSG00000142675	324	355	496	413	290	870	222	89	0	12
ENSG00000142669	8719	8013	11615	8605	7848	26240	7568	4460	110	1071
ENSG00000142661	22	21	34	23	13	84	0	32	0	5
ENSG00000142657	3190	2486	3773	2651	2939	8473	4736	1999	16	171
ENSG00000142655	333	398	533	432	276	860	261	169	0	9
ENSG00000142634	985	1022	1430	1488	973	3268	2767	1531	9	228
ENSG00000142632	53	76	83	68	21	154	119	202	0	0
ENSG00000142627	1832	1841	2514	2664	1904	6266	6332	698	0	8
ENSG00000142623	298	335	448	302	315	1061	13	0	0	0
ENSG00000142621	3	1	1	1	0	6	47	42	0	0
ENSG00000142619	439	454	568	232	212	804	0	8	0	0
ENSG00000142615	0	0	0	0	0	0	2	14	0	0
ENSG00000142611	33	25	33	26	17	57	452	132	0	4
ENSG00000142609	0	0	2	0	0	0	23	11	0	0
ENSG00000142606	1	2	0	0	3	1	165	18	0	0
ENSG00000142599	1102	1110	1418	1006	915	2653	2079	2120	1	34
ENSG00000142583	31	25	29	11	16	31	139	69	0	1
ENSG00000142556	105	130	233	132	117	341	401	175	0	1
ENSG00000142552	12	14	16	15	14	51	976	329	2	8
ENSG00000142549	4	5	6	2	4	5	13	30	0	0
ENSG00000142546	161	172	278	203	147	471	2076	1508	1	3
ENSG00000142544	25	17	38	15	15	59	46	18	0	2
ENSG00000142541	17388	15728	25046	16665	15176	48018	63907	46000	56	710
ENSG00000142539	0	0	0	0	0	0	0	0	0	0
ENSG00000142538	0	0	0	0	0	0	0	0	0	0
ENSG00000142534	16151	13850	24234	15987	15013	48519	43683	33858	171	1174
ENSG00000142530	8	12	13	8	7	14	10	8	0	0
ENSG00000142528	163	157	195	149	179	429	695	256	2	0
ENSG00000142515	0	0	0	0	0	0	0	2	0	0
ENSG00000142513	0	0	0	0	0	0	2	4	0	0
ENSG00000142512	0	0	2	0	0	0	42	19	0	0
ENSG00000142511	0	0	0	0	0	0	0	0	0	0
ENSG00000142507	1720	1397	2194	1591	1546	4463	2808	1999	6	47
ENSG00000142494	0	1	1	3	0	0	109	45	0	4
ENSG00000142484	0	0	0	0	0	0	0	0	0	0
ENSG00000142459	298	293	428	340	240	778	79	103	0	4
ENSG00000142453	833	757	1042	729	651	2138	251	152	0	3
ENSG00000142449	0	0	1	0	0	0	10	6	0	0
ENSG00000142444	56	52	99	50	57	120	137	116	0	0
ENSG00000142409	73	94	155	74	58	219	295	179	1	1
ENSG00000142408	1	2	2	0	2	5	3	18	0	0
ENSG00000142405	0	0	4	0	0	0	8	48	0	11
ENSG00000142396	145	186	275	144	146	388	505	286	0	17
ENSG00000142347	2	2	7	3	6	20	815	621	2	33
ENSG00000142330	90	113	146	155	78	259	228	227	0	0
ENSG00000142327	187	219	298	212	136	425	500	770	0	11
ENSG00000142319	0	0	0	0	0	0	16	1	0	0
ENSG00000142303	1	3	1	0	4	3	70	181	0	1
ENSG00000142279	89	95	93	80	62	211	117	314	0	0
ENSG00000142273	218	262	366	342	225	795	90	10	0	0
ENSG00000142252	72	89	118	60	85	270	310	164	0	5
ENSG00000142235	143	167	194	163	121	312	4	0	0	0
ENSG00000142233	9	5	10	3	4	19	6	34	1	0
ENSG00000142230	610	559	953	584	532	1668	2807	1314	0	9
ENSG00000142227	164	147	236	149	130	390	7979	2762	37	305
ENSG00000142224	1	3	0	3	5	10	95	6	0	0
ENSG00000142208	1263	1132	1638	1408	1106	3290	1680	1340	3	20
ENSG00000142207	723	657	1087	729	640	1980	1307	371	0	0
ENSG00000142197	219	277	391	236	211	630	136	105	0	0
ENSG00000142192	23787	21553	33462	20879	21977	62132	27809	9377	16	283
ENSG00000142188	303	282	497	192	218	552	1140	1110	0	16
ENSG00000142186	618	616	862	699	466	1607	1918	1213	1	1
ENSG00000142185	4	0	1	4	2	0	221	36	0	2
ENSG00000142182	0	0	0	0	0	0	0	0	0	0
ENSG00000142178	1062	1261	1748	1157	951	2947	3904	4465	0	56
ENSG00000142173	6	3	13	17	6	28	4587	5842	23	53
ENSG00000142168	2657	2399	3320	2869	2168	7011	4015	3577	8	118
ENSG00000142166	550	620	839	542	546	1553	2497	1077	1	48
ENSG00000142163	0	0	0	0	0	0	0	0	0	0
ENSG00000142156	145	158	218	202	133	372	2620	4948	5	204
ENSG00000142149	0	0	1	1	0	0	18	16	0	0
ENSG00000142102	292	310	374	359	233	855	1186	1035	3	0
ENSG00000142089	1377	1309	1615	2241	1621	5502	37428	39022	1793	17266
ENSG00000142082	88	86	135	74	94	233	182	426	1	6
ENSG00000142065	69	62	104	62	47	142	102	93	0	0
ENSG00000142046	43	56	46	38	45	98	233	323	0	4
ENSG00000142039	347	397	481	376	302	1007	485	371	1	7
ENSG00000142025	0	0	0	0	0	0	1	0	0	0
ENSG00000142002	1378	1290	1942	1546	1281	4031	863	580	0	17
ENSG00000141994	51	60	70	81	50	143	339	324	0	0
ENSG00000141985	1462	1653	2106	1569	1134	3772	1979	815	2	14
ENSG00000141979	0	0	0	0	0	0	0	0	0	0
ENSG00000141977	1	1	0	0	0	1	0	0	0	0
ENSG00000141971	134	130	180	135	135	420	177	504	0	8
ENSG00000141968	36	28	41	45	36	106	664	264	2	29
ENSG00000141965	31	31	67	20	20	86	50	86	0	0
ENSG00000141959	996	1083	1573	1458	867	2835	2578	1609	1	12
ENSG00000141956	195	218	279	191	151	521	449	195	0	0
ENSG00000141946	0	0	0	0	0	0	0	0	0	0
ENSG00000141934	352	385	456	330	285	805	245	317	1	1
ENSG00000141933	6	10	26	9	11	18	44	139	0	5
ENSG00000141905	1736	1843	2450	1595	1442	4445	947	999	0	17
ENSG00000141873	44	40	60	39	29	98	204	251	0	0
ENSG00000141867	820	867	1203	754	670	2128	3009	1536	3	45
ENSG00000141858	331	290	372	340	331	877	271	202	0	4
ENSG00000141854	43	52	74	29	30	91	67	22	0	4
ENSG00000141837	1	1	0	2	4	1	10	37	6	70
ENSG00000141759	564	590	993	589	604	1672	1972	1156	0	28
ENSG00000141756	1458	1480	1959	1524	1298	3849	846	1326	1	15
ENSG00000141753	824	821	1169	917	811	2450	3640	16185	14	325
ENSG00000141750	0	1	0	0	1	1	6	49	0	4
ENSG00000141748	0	0	0	0	0	0	0	1	0	0
ENSG00000141744	0	1	2	0	0	1	0	146	0	0
ENSG00000141741	293	214	345	197	230	775	856	427	4	33
ENSG00000141738	221	209	327	224	199	628	987	63	0	0
ENSG00000141736	1679	1709	2348	1546	1266	3975	421	614	0	1
ENSG00000141699	841	875	1156	728	715	2050	1037	948	1	0
ENSG00000141698	363	330	503	376	310	964	1026	899	0	14
ENSG00000141696	473	492	631	541	405	1305	158	128	0	18
ENSG00000141682	93	153	366	139	126	264	1636	80	4	4
ENSG00000141668	0	0	0	0	0	0	0	3	0	0
ENSG00000141665	4	6	2	2	3	19	20	20	0	0
ENSG00000141664	272	266	374	241	239	597	1167	339	0	33
ENSG00000141655	23	29	41	18	27	40	162	52	0	1
ENSG00000141646	281	304	525	266	257	787	1702	1078	0	26
ENSG00000141644	1265	1249	1831	1260	1067	3291	2090	1035	0	21
ENSG00000141642	37	34	64	30	34	89	81	107	0	5
ENSG00000141639	0	0	0	2	0	3	26	45	0	0
ENSG00000141627	600	576	891	478	504	1545	1566	631	0	8
ENSG00000141622	67	60	97	61	61	181	66	46	0	0
ENSG00000141582	167	230	274	213	149	467	308	132	2	36
ENSG00000141580	1054	949	1460	924	869	2754	5365	2507	0	57
ENSG00000141579	181	226	329	209	164	481	15	9	0	0
ENSG00000141577	71	62	97	69	39	130	62	251	0	0
ENSG00000141576	0	0	1	1	0	0	53	85	0	1
ENSG00000141574	38	38	60	39	32	84	326	1403	11	129
ENSG00000141570	94	93	101	60	75	196	71	69	0	0
ENSG00000141569	263	281	390	292	260	802	145	205	0	0
ENSG00000141568	925	815	1337	1052	785	2552	1528	954	0	5
ENSG00000141564	291	268	420	325	202	757	381	275	0	1
ENSG00000141562	372	379	505	352	322	959	1639	1135	0	11
ENSG00000141560	502	449	689	360	425	1233	442	621	0	19
ENSG00000141556	355	428	568	447	319	1023	1153	1445	0	0
ENSG00000141552	185	197	271	243	130	480	1902	1749	0	6
ENSG00000141551	1848	1973	2693	1804	1715	5107	6133	3655	2	39
ENSG00000141543	534	497	606	436	491	1383	6724	3174	2	74
ENSG00000141542	88	106	149	89	70	174	57	393	0	0
ENSG00000141540	15	30	28	12	19	53	216	221	0	5
ENSG00000141527	31	20	26	10	9	40	41	25	0	0
ENSG00000141526	2687	2885	4308	3891	2788	8335	3646	641	9	37
ENSG00000141524	488	641	639	619	414	1275	757	725	1	0
ENSG00000141522	1289	1339	1915	1570	1026	3364	2145	564	1	2
ENSG00000141519	29	24	30	11	25	38	115	96	2	1
ENSG00000141510	669	654	866	552	633	1791	307	518	2	49
ENSG00000141506	0	0	0	1	0	0	1146	315	2	20
ENSG00000141505	5	2	1	2	1	3	113	175	0	2
ENSG00000141504	274	265	304	234	230	606	1748	1295	5	38
ENSG00000141503	3147	3278	4376	3311	2779	8385	816	1291	1	1
ENSG00000141499	99	89	139	113	93	270	331	171	0	5
ENSG00000141497	11	22	30	18	33	51	101	83	3	0
ENSG00000141485	55	77	72	70	74	211	2	1	0	0
ENSG00000141480	124	109	165	122	83	316	1367	2247	83	1017
ENSG00000141469	0	3	0	0	0	0	93	74	0	0
ENSG00000141458	1250	1167	1695	1203	1109	3331	8549	438	0	25
ENSG00000141456	392	368	557	409	354	1085	694	523	1	5
ENSG00000141452	236	204	356	168	231	595	1342	273	0	16
ENSG00000141449	49	43	78	43	47	114	27	40	0	0
ENSG00000141448	62	94	126	60	84	219	433	576	1	86
ENSG00000141447	832	774	1052	548	630	1743	159	709	0	0
ENSG00000141446	145	207	503	148	180	468	514	216	0	15
ENSG00000141441	155	161	225	105	110	436	180	50	0	7
ENSG00000141437	8	11	29	7	9	31	10	12	0	0
ENSG00000141434	0	0	0	0	1	1	4	0	0	0
ENSG00000141433	0	0	0	0	0	0	11	11	2	0
ENSG00000141431	11	6	18	2	3	8	30	39	0	0
ENSG00000141429	1926	2088	3590	1456	1699	4499	1188	795	4	60
ENSG00000141428	152	131	172	91	96	344	360	191	0	25
ENSG00000141425	408	381	859	358	387	1175	1311	654	0	1
ENSG00000141424	2110	2670	5769	2261	2203	6527	1209	294	3	51
ENSG00000141404	399	370	579	295	322	1044	152	174	0	3
ENSG00000141401	77	86	120	78	55	97	234	1208	2	21
ENSG00000141391	37	33	32	30	22	49	29	56	0	0
ENSG00000141385	435	381	681	390	397	1079	1063	389	0	1
ENSG00000141384	92	62	116	65	80	194	373	168	0	5
ENSG00000141380	2072	2132	3397	1778	1956	5626	2931	1384	1	46
ENSG00000141378	711	601	883	629	653	1982	1900	487	0	49
ENSG00000141376	241	225	331	196	187	507	213	690	0	4
ENSG00000141371	0	0	0	0	0	0	0	3	0	0
ENSG00000141367	5235	5105	8798	4246	4454	12579	10258	2384	14	205
ENSG00000141349	451	475	660	536	459	1245	458	627	9	20
ENSG00000141338	1	2	0	1	0	4	156	243	0	0
ENSG00000141337	26	19	38	26	25	60	374	96	0	2
ENSG00000141316	2	0	0	0	1	0	13	0	0	0
ENSG00000141314	0	0	2	0	0	0	30	12	0	1
ENSG00000141298	572	458	863	463	478	1479	2235	603	0	37
ENSG00000141295	180	169	182	198	146	506	196	833	0	1
ENSG00000141294	10	6	8	7	14	31	68	24	0	0
ENSG00000141293	0	0	1	0	2	4	234	68	0	9
ENSG00000141279	2476	2827	4563	2169	2393	6530	2810	751	2	43
ENSG00000141258	365	363	492	338	290	907	934	883	0	0
ENSG00000141255	0	0	0	0	0	0	1	0	0	0
ENSG00000141252	1020	929	1582	931	1003	2984	1003	492	3	0
ENSG00000141232	1464	1786	2408	1374	1298	3838	557	357	0	9
ENSG00000141219	190	179	344	172	182	550	362	198	0	1
ENSG00000141200	0	0	0	0	0	0	0	0	0	0
ENSG00000141198	547	447	747	465	486	1447	213	120	0	3
ENSG00000141194	0	0	0	0	0	0	0	0	0	0
ENSG00000141179	386	365	572	316	336	918	405	827	0	1
ENSG00000141161	0	0	1	0	0	0	14	69	0	0
ENSG00000141127	247	227	334	174	209	669	573	388	0	4
ENSG00000141101	600	584	824	547	496	1654	1319	617	1	29
ENSG00000141098	271	310	444	323	240	851	607	816	0	7
ENSG00000141096	0	0	0	0	0	0	4	13	0	2
ENSG00000141086	0	0	0	0	0	0	0	0	0	0
ENSG00000141084	432	368	566	347	333	1028	800	553	0	0
ENSG00000141076	482	407	710	419	373	1360	3033	930	8	103
ENSG00000141068	47	53	76	40	40	130	862	545	1	1
ENSG00000141052	1	0	0	4	0	2	83	277	0	2
ENSG00000141040	73	59	113	55	64	143	47	45	0	3
ENSG00000141034	434	403	599	387	376	1055	521	191	0	5
ENSG00000141030	461	427	760	356	397	1183	1948	1003	2	14
ENSG00000141028	1	1	6	4	3	15	7	16	0	0
ENSG00000141027	2695	2437	3805	2144	2263	6617	2881	1476	1	52
ENSG00000141026	94	95	159	94	77	272	430	192	0	0
ENSG00000141013	201	216	256	177	194	602	147	175	2	5
ENSG00000141012	283	338	443	321	293	737	441	401	0	5
ENSG00000141002	1038	1099	1233	900	927	2665	2072	1997	0	0
ENSG00000140995	577	585	826	647	468	1695	1159	1052	0	2
ENSG00000140993	9	5	5	8	4	17	31	10	0	0
ENSG00000140992	726	642	1157	606	622	1830	1041	355	0	1
ENSG00000140990	1314	1132	1853	1087	1188	3555	1688	2036	3	2
ENSG00000140988	22990	21615	28704	23313	18937	61665	43158	33024	90	932
ENSG00000140987	7	11	14	6	4	8	10	1	0	0
ENSG00000140986	3	7	3	5	1	16	1	1	0	0
ENSG00000140983	504	634	724	676	425	1352	1157	1093	0	20
ENSG00000140968	0	0	0	0	0	0	876	657	1	9
ENSG00000140961	59	49	71	69	40	145	494	213	0	5
ENSG00000140955	0	2	0	0	0	11	1	24	0	0
ENSG00000140950	1372	1283	2074	1238	1305	3561	227	181	0	1
ENSG00000140948	146	158	265	144	137	413	915	626	0	2
ENSG00000140945	1533	1271	1790	1137	1157	3275	513	584	0	11
ENSG00000140943	1523	1494	2066	1437	1494	4238	2156	1648	3	37
ENSG00000140941	1325	1190	2086	1227	1317	3478	5588	3594	13	355
ENSG00000140939	393	451	629	391	377	1148	435	520	0	9
ENSG00000140937	370	313	459	328	334	1121	2967	574	0	12
ENSG00000140932	0	0	0	0	0	0	12	76	0	56
ENSG00000140931	228	215	339	231	204	727	2103	1190	3	17
ENSG00000140905	39	49	199	33	52	186	317	236	0	2
ENSG00000140876	19	19	12	6	17	24	11	24	0	0
ENSG00000140873	0	0	0	0	0	0	6	25	0	0
ENSG00000140859	260	284	343	381	272	861	1853	620	1	10
ENSG00000140854	155	135	217	210	130	441	347	269	0	0
ENSG00000140853	50	48	40	37	44	86	3384	885	3	36
ENSG00000140848	328	293	368	286	264	835	757	1759	2	20
ENSG00000140839	14	25	22	7	10	52	23	22	0	0
ENSG00000140836	415	431	635	377	383	1114	568	651	0	10
ENSG00000140835	10	7	20	8	6	13	1	11	0	1
ENSG00000140832	372	466	654	341	318	1018	57	11	0	1
ENSG00000140830	71	79	136	69	56	181	427	216	1	39
ENSG00000140829	1272	1084	1771	1169	1203	3413	1558	1048	1	9
ENSG00000140807	4	10	12	5	5	29	216	324	0	0
ENSG00000140798	0	0	0	0	0	0	0	2	0	0
ENSG00000140795	1	0	0	0	1	0	2	1	0	0
ENSG00000140750	613	610	897	676	634	1868	1883	1236	0	16
ENSG00000140749	0	0	6	0	1	7	346	125	22	559
ENSG00000140743	369	355	569	269	370	899	2029	590	1	20
ENSG00000140740	2229	2020	3150	1714	1852	5242	4174	1929	6	22
ENSG00000140718	667	635	975	558	559	1778	635	583	9	40
ENSG00000140694	674	630	1140	524	544	1662	359	557	0	2
ENSG00000140691	89	110	152	113	96	271	366	277	0	0
ENSG00000140688	238	268	342	251	220	605	366	193	0	0
ENSG00000140682	102	64	94	91	63	191	1025	1022	1	14
ENSG00000140678	0	0	1	0	1	0	2976	328	14	116
ENSG00000140675	1	0	0	1	0	0	6	10	0	0
ENSG00000140650	339	307	512	270	310	899	337	123	0	4
ENSG00000140632	1600	1457	2261	1359	1305	4006	1747	1357	0	31
ENSG00000140623	0	0	0	0	0	0	0	0	0	0
ENSG00000140612	1722	1709	2875	1321	1490	3879	4503	2705	7	90
ENSG00000140600	8	6	15	2	5	16	24	21	0	0
ENSG00000140598	582	471	867	351	455	1401	1247	171	0	1
ENSG00000140577	205	247	289	206	188	537	1646	1659	2	14
ENSG00000140575	9879	8885	15103	7216	8133	24183	8509	2701	36	555
ENSG00000140564	1931	2011	2676	2388	1563	4998	2131	2886	5	15
ENSG00000140563	304	339	543	268	252	722	499	539	9	284
ENSG00000140557	0	0	0	0	0	0	0	5	0	0
ENSG00000140553	676	697	1045	758	644	1930	1486	1212	0	9
ENSG00000140548	305	249	393	364	262	822	618	61	0	0
ENSG00000140545	1092	1166	1548	988	959	2618	1522	4586	0	11
ENSG00000140543	24	20	43	19	16	79	76	64	0	0
ENSG00000140538	0	0	1	1	0	0	150	589	0	5
ENSG00000140534	71	66	95	76	72	197	8	13	0	0
ENSG00000140527	0	2	1	0	1	2	1	7	0	0
ENSG00000140526	1135	1212	1775	842	972	2571	2414	710	0	21
ENSG00000140525	163	174	315	114	157	376	94	65	0	0
ENSG00000140522	0	0	0	0	0	0	1	0	0	0
ENSG00000140521	692	720	1073	813	706	2055	1285	485	1	1
ENSG00000140519	484	548	666	1233	1021	3200	212	5	0	0
ENSG00000140511	40	64	74	56	36	102	2880	1844	15	141
ENSG00000140506	0	0	0	0	0	0	0	0	0	0
ENSG00000140505	0	1	1	0	2	3	23	50	0	0
ENSG00000140497	1190	1217	1655	1246	1078	3315	2777	1108	3	56
ENSG00000140488	0	0	0	0	0	0	0	0	0	0
ENSG00000140481	2	0	0	0	0	0	13	15	0	0
ENSG00000140479	22	17	35	21	16	52	466	72	0	3
ENSG00000140478	3	2	0	1	0	2	5	14	0	0
ENSG00000140474	205	220	302	195	177	595	884	745	0	0
ENSG00000140471	102	105	113	76	96	238	380	265	0	0
ENSG00000140470	0	2	2	1	0	6	50	20	0	0
ENSG00000140465	418	312	503	297	305	826	2194	841	0	0
ENSG00000140464	755	880	1090	1074	887	2722	2780	2126	31	282
ENSG00000140463	167	156	225	120	137	411	398	249	0	0
ENSG00000140459	3	1	3	2	2	3	3	9	0	0
ENSG00000140455	226	208	380	180	208	567	1531	497	0	4
ENSG00000140451	17	36	26	33	15	75	29	35	0	0
ENSG00000140450	856	959	2307	679	774	2268	1006	863	0	6
ENSG00000140443	2099	1998	3109	1867	1781	5127	1855	802	0	17
ENSG00000140416	4538	4257	6109	3337	3695	10642	2394	5186	3	45
ENSG00000140406	236	285	422	216	237	845	1886	1102	5	44
ENSG00000140403	208	244	401	260	227	596	3353	635	0	26
ENSG00000140400	311	340	434	336	288	840	893	1033	0	7
ENSG00000140398	162	189	214	141	116	442	101	396	0	2
ENSG00000140396	421	355	604	303	286	868	430	285	4	7
ENSG00000140395	481	458	700	375	411	1319	1001	811	0	9
ENSG00000140391	2023	1709	2755	1576	1775	4965	7239	2649	2	161
ENSG00000140386	232	182	324	152	197	486	350	181	2	4
ENSG00000140382	437	383	589	321	359	1028	396	227	0	5
ENSG00000140379	15	14	41	81	85	240	3086	1105	280	5592
ENSG00000140374	974	936	1605	807	980	2946	2084	900	0	39
ENSG00000140368	3	5	9	4	9	15	268	134	0	0
ENSG00000140367	767	767	1297	581	673	1940	871	936	0	45
ENSG00000140365	217	137	237	165	134	360	794	1321	0	11
ENSG00000140350	1708	1781	2904	1575	1687	4601	2821	1947	25	379
ENSG00000140332	469	418	722	466	360	1163	4236	1070	0	17
ENSG00000140326	127	156	244	139	106	288	163	51	0	0
ENSG00000140323	17	15	19	17	11	42	15	0	0	0
ENSG00000140320	341	346	471	279	238	861	1106	465	1	4
ENSG00000140319	6280	5823	8397	5410	5456	16544	7531	5783	9	206
ENSG00000140307	388	288	685	283	299	946	1708	890	0	74
ENSG00000140299	1182	1067	1956	881	1067	2822	2734	1680	0	82
ENSG00000140297	332	285	511	242	281	741	13	6	1	5
ENSG00000140287	4	0	0	0	0	0	1641	147	3	0
ENSG00000140285	0	3	0	2	2	1	2867	671	2	88
ENSG00000140284	21	13	32	13	15	38	85	19	0	0
ENSG00000140280	28	26	57	17	13	58	412	322	0	55
ENSG00000140279	172	145	195	155	160	549	519	66	0	0
ENSG00000140274	33	25	41	27	21	50	148	0	0	0
ENSG00000140265	404	388	565	334	358	1075	461	216	0	1
ENSG00000140264	1322	1276	1694	1362	982	3203	9040	5967	100	1015
ENSG00000140263	600	540	875	518	558	1756	488	157	5	0
ENSG00000140262	1028	797	1400	729	777	2222	1864	657	0	11
ENSG00000140259	1353	1138	1738	1073	1270	3447	1769	501	0	0
ENSG00000140254	272	296	366	241	230	746	138	52	0	6
ENSG00000140199	984	1048	1480	768	775	2258	472	195	5	26
ENSG00000140157	270	258	564	278	274	719	1459	461	2	6
ENSG00000140153	420	329	499	363	376	1015	807	341	1	5
ENSG00000140107	0	0	0	0	0	0	1	5	0	0
ENSG00000140105	1472	1205	1966	1265	1276	3961	14884	6982	28	404
ENSG00000140104	134	120	172	129	96	243	94	121	0	2
ENSG00000140093	7	4	27	9	13	22	11	1	0	0
ENSG00000140092	18	9	8	7	7	15	3536	1585	9	239
ENSG00000140090	12	3	4	5	10	12	19	41	3	1
ENSG00000140067	0	0	0	1	0	2	5	16	0	0
ENSG00000140057	4	6	11	4	10	16	32	38	0	8
ENSG00000140044	187	199	297	199	166	410	423	939	3	1
ENSG00000140043	52	56	67	23	43	118	48	66	0	1
ENSG00000140030	0	0	0	0	1	2	258	153	3	73
ENSG00000140025	79	106	154	64	75	211	24	34	0	14
ENSG00000140022	1489	1440	2212	1091	1176	3585	216	176	0	0
ENSG00000140015	0	0	0	0	0	0	0	10	0	0
ENSG00000140009	4	1	13	2	6	7	32	217	0	0
ENSG00000140006	74	117	193	88	88	237	427	130	7	15
ENSG00000139998	183	183	276	104	109	269	379	202	0	0
ENSG00000139990	2377	2242	3104	2047	2081	5617	2422	936	0	7
ENSG00000139988	5	0	2	0	1	11	2	1	0	0
ENSG00000139985	23	19	29	14	15	65	7	11	0	0
ENSG00000139977	103	98	233	94	84	263	614	294	0	18
ENSG00000139974	43	47	92	27	29	93	227	136	2	4
ENSG00000139973	31	29	44	12	12	48	1	3	0	0
ENSG00000139971	8	18	8	4	13	17	18	10	0	0
ENSG00000139970	0	0	0	0	0	0	90	48	0	1
ENSG00000139946	1	6	5	11	1	6	348	382	0	7
ENSG00000139926	1572	1627	2713	1291	1478	4170	3870	235	0	6
ENSG00000139921	435	518	787	411	408	1084	1236	484	3	75
ENSG00000139915	0	0	0	0	0	0	0	7	2	0
ENSG00000139914	0	1	0	0	0	0	8	6	0	0
ENSG00000139910	0	3	7	0	2	2	41	62	0	4
ENSG00000139908	21	41	31	17	37	89	10	0	0	0
ENSG00000139899	114	148	154	102	110	327	69	79	0	10
ENSG00000139890	1	2	9	2	2	4	48	27	0	0
ENSG00000139880	91	88	99	82	65	179	50	171	0	0
ENSG00000139874	0	0	0	0	0	0	34	149	0	0
ENSG00000139865	21	21	23	17	12	50	51	16	0	3
ENSG00000139842	1075	870	1783	976	1027	2815	3306	1325	0	25
ENSG00000139835	35	41	43	33	30	40	19	50	0	0
ENSG00000139832	39	34	41	56	28	102	975	1095	4	93
ENSG00000139826	107	125	269	90	85	214	632	242	0	38
ENSG00000139800	0	0	0	0	0	0	0	4	0	0
ENSG00000139797	0	0	0	0	0	0	10	0	0	0
ENSG00000139793	496	522	831	412	368	817	710	825	0	54
ENSG00000139780	0	0	0	0	0	0	5	0	0	0
ENSG00000139767	0	0	0	0	0	0	4	28	0	0
ENSG00000139746	838	810	1272	792	813	2475	1182	620	0	14
ENSG00000139737	2	1	1	2	1	8	104	59	0	0
ENSG00000139734	142	141	334	121	118	353	19	34	0	0
ENSG00000139726	997	1055	1924	955	885	2706	1516	808	3	59
ENSG00000139725	4	7	13	12	5	18	91	31	0	0
ENSG00000139722	388	456	649	489	355	1292	1777	1077	0	1
ENSG00000139719	134	159	145	92	105	306	140	133	0	3
ENSG00000139718	521	536	829	565	384	1242	530	491	2	13
ENSG00000139714	6	4	7	3	5	17	13	22	0	0
ENSG00000139697	1112	1093	1935	940	1110	2738	1936	474	0	5
ENSG00000139687	505	493	1007	423	439	1328	1457	668	0	60
ENSG00000139684	819	813	1497	694	710	2013	1813	1288	3	66
ENSG00000139679	95	119	196	103	94	256	878	697	11	164
ENSG00000139675	2114	1654	2025	968	1438	4388	3047	2988	0	85
ENSG00000139668	536	569	926	430	490	1464	647	399	0	3
ENSG00000139656	0	0	0	0	0	0	0	0	0	0
ENSG00000139651	468	464	693	400	401	1123	733	361	0	4
ENSG00000139648	0	0	0	0	0	0	0	0	0	0
ENSG00000139645	1810	1851	2732	1709	1661	5239	773	568	1	9
ENSG00000139644	8012	7672	12836	6253	6873	19316	22059	6816	18	493
ENSG00000139641	2068	1771	2673	1774	1522	5295	2485	1394	0	17
ENSG00000139637	93	90	183	110	80	221	700	567	0	1
ENSG00000139636	277	298	426	266	293	787	1543	1338	0	0
ENSG00000139631	75	106	118	95	87	228	83	98	0	4
ENSG00000139629	387	358	605	403	361	1191	335	53	0	0
ENSG00000139626	30	32	25	18	17	76	97	25	0	0
ENSG00000139625	215	225	261	150	125	396	186	346	0	1
ENSG00000139624	396	375	547	338	359	1002	1943	798	0	3
ENSG00000139620	228	200	310	154	218	546	1107	531	0	11
ENSG00000139618	46	56	107	40	42	106	42	21	0	5
ENSG00000139613	1561	1515	2186	1400	1422	3776	652	540	1	23
ENSG00000139610	0	0	0	0	0	0	2	0	0	2
ENSG00000139597	17	11	21	12	14	21	1191	655	0	27
ENSG00000139579	429	402	595	352	346	1121	278	522	0	9
ENSG00000139574	0	0	0	0	0	0	0	0	0	0
ENSG00000139572	4	3	1	2	2	6	458	90	34	633
ENSG00000139567	0	0	0	0	0	1	6148	5325	0	5
ENSG00000139549	0	1	0	0	0	0	5	15	0	0
ENSG00000139547	21	27	40	34	17	36	25	26	0	0
ENSG00000139546	165	205	279	195	138	414	359	446	0	0
ENSG00000139540	0	0	0	0	0	0	5	11	0	0
ENSG00000139537	4	12	8	3	11	30	88	40	0	0
ENSG00000139531	333	281	376	235	242	757	280	321	0	1
ENSG00000139517	684	599	953	600	693	1728	531	204	0	1
ENSG00000139515	0	0	0	0	0	0	0	0	0	0
ENSG00000139514	1150	1030	1638	1181	1063	3389	1337	561	0	47
ENSG00000139508	57	56	150	70	61	159	308	308	2	10
ENSG00000139505	235	191	482	223	239	608	1248	599	2	24
ENSG00000139496	654	542	1084	600	612	1743	4203	819	0	43
ENSG00000139445	0	0	0	0	1	0	0	0	0	0
ENSG00000139438	4	4	4	1	1	12	46	70	0	0
ENSG00000139437	349	300	483	285	270	877	276	284	0	9
ENSG00000139436	214	191	303	196	206	602	287	136	0	16
ENSG00000139433	964	914	1718	1096	913	2942	1524	1383	2	48
ENSG00000139428	246	242	321	196	209	599	253	483	0	0
ENSG00000139410	76	79	84	80	55	182	199	168	0	1
ENSG00000139405	121	110	170	106	94	333	209	149	0	5
ENSG00000139372	413	508	970	451	511	1270	1187	397	0	10
ENSG00000139370	212	194	362	198	217	624	1071	218	1	10
ENSG00000139364	4	5	5	4	1	11	21	12	0	0
ENSG00000139354	32	34	36	32	24	59	51	25	0	11
ENSG00000139352	0	0	0	0	0	0	4	6	0	0
ENSG00000139351	2	1	0	7	6	8	10	17	0	0
ENSG00000139350	372	384	933	365	401	915	362	109	0	20
ENSG00000139344	23	21	25	18	7	21	19	29	0	7
ENSG00000139343	2361	1972	2386	1372	1744	4606	2107	1057	7	27
ENSG00000139330	0	0	0	0	0	0	1	0	0	0
ENSG00000139329	0	1	0	0	0	9	2467	4716	6	340
ENSG00000139324	556	757	1888	602	591	1494	397	222	0	15
ENSG00000139323	177	179	364	191	178	497	699	224	0	13
ENSG00000139318	1739	1488	3106	1690	1725	5597	7245	4225	1	140
ENSG00000139304	8	3	10	1	0	2	64	3	0	0
ENSG00000139292	4	4	0	1	0	0	3	10	0	0
ENSG00000139291	137	158	265	121	114	321	170	153	0	1
ENSG00000139289	1899	2666	4303	2202	2380	7768	9230	3944	4	123
ENSG00000139287	0	0	2	2	0	4	1	16	2	3
ENSG00000139278	545	515	813	505	507	1410	728	294	0	38
ENSG00000139269	5	4	3	3	1	9	3	12	0	0
ENSG00000139266	164	214	286	199	203	577	509	168	1	1
ENSG00000139263	334	339	421	262	262	718	277	180	0	0
ENSG00000139239	74	75	242	49	49	197	451	226	3	13
ENSG00000139233	188	169	290	142	145	491	557	341	3	12
ENSG00000139223	0	0	0	0	0	0	0	0	3	0
ENSG00000139220	0	1	4	1	1	4	3	6	0	0
ENSG00000139219	0	0	0	0	1	0	3	0	0	0
ENSG00000139218	2149	2041	3459	1705	1812	5178	3114	1143	6	134
ENSG00000139211	759	696	1151	866	733	2160	575	213	1	22
ENSG00000139209	27	22	33	16	32	42	4	7	0	0
ENSG00000139200	4	15	14	5	6	31	3	23	0	0
ENSG00000139197	182	171	321	179	161	481	2853	1207	0	2
ENSG00000139194	42	37	46	50	61	147	93	184	0	0
ENSG00000139193	1	2	1	1	0	3	59	38	0	0
ENSG00000139192	64	77	107	69	63	158	331	388	1	5
ENSG00000139190	79	51	96	50	43	96	364	173	2	17
ENSG00000139187	2	0	3	2	1	4	80	32	0	0
ENSG00000139182	710	768	1044	716	637	1933	1268	748	1	10
ENSG00000139180	164	175	212	138	108	389	595	1433	5	62
ENSG00000139178	394	412	565	375	388	1069	400	502	0	34
ENSG00000139174	41	23	61	19	13	51	64	65	0	0
ENSG00000139173	63	76	150	45	55	130	18	66	0	0
ENSG00000139168	916	1032	1747	698	851	2215	382	757	1	16
ENSG00000139163	77	96	181	68	57	194	1236	462	0	19
ENSG00000139160	9	10	30	10	10	65	67	63	0	0
ENSG00000139155	0	0	0	0	0	0	14	28	0	0
ENSG00000139154	364	422	673	283	314	865	641	367	0	0
ENSG00000139151	1	0	0	0	0	0	0	0	0	0
ENSG00000139146	895	779	1287	726	795	2280	1905	535	2	26
ENSG00000139144	5	7	14	4	1	11	3	13	0	0
ENSG00000139133	6	6	12	9	2	10	41	21	0	3
ENSG00000139132	276	320	614	237	259	699	248	462	4	107
ENSG00000139131	284	255	409	232	234	703	663	138	4	1
ENSG00000139117	198	176	256	129	134	413	1049	476	5	39
ENSG00000139116	757	597	1110	549	687	1860	293	70	0	0
ENSG00000139112	966	868	1425	818	887	2303	10764	4220	7	131
ENSG00000139083	482	528	884	558	498	1642	1823	1315	12	128
ENSG00000139055	30	21	45	22	12	57	48	102	0	3
ENSG00000139053	0	0	0	0	0	0	0	0	0	0
ENSG00000139044	118	106	140	128	116	382	563	49	0	0
ENSG00000138964	0	0	0	0	0	0	384	350	4	46
ENSG00000138944	15	12	21	14	16	60	116	55	0	0
ENSG00000138942	564	509	826	439	445	1331	2499	959	1	6
ENSG00000138892	0	0	0	0	0	0	3	0	0	0
ENSG00000138867	954	810	1197	782	753	2201	1636	1412	0	0
ENSG00000138835	407	372	580	389	314	1000	3694	1395	0	12
ENSG00000138834	1074	1554	1777	1430	945	2880	517	279	0	8
ENSG00000138829	1594	1322	2145	1369	1361	4128	5	9	0	9
ENSG00000138823	1	2	2	2	3	15	1	3	0	0
ENSG00000138821	98	125	261	216	150	395	2944	1014	19	403
ENSG00000138814	1186	1099	2092	914	1005	2874	659	881	0	17
ENSG00000138813	0	0	0	0	1	0	0	2	0	0
ENSG00000138802	666	720	1350	623	643	1881	1621	477	0	29
ENSG00000138801	1278	1176	1779	988	1082	3446	729	577	0	10
ENSG00000138798	10	6	10	3	2	11	14	14	0	0
ENSG00000138796	317	280	496	286	337	932	311	505	0	12
ENSG00000138795	14	5	14	17	2	22	233	384	0	5
ENSG00000138794	616	502	876	524	611	1490	80	152	0	0
ENSG00000138792	0	0	4	0	0	0	187	165	0	23
ENSG00000138785	140	165	225	132	113	438	492	273	0	0
ENSG00000138780	217	208	355	183	198	681	72	72	0	0
ENSG00000138778	209	221	423	151	162	451	13	28	0	0
ENSG00000138777	259	352	750	341	332	968	848	863	0	26
ENSG00000138772	3723	3026	4926	3728	3941	13205	3287	1539	13	155
ENSG00000138771	553	499	792	538	518	1596	930	300	0	11
ENSG00000138769	15	10	14	8	8	13	23	13	0	0
ENSG00000138768	2377	2594	4184	2039	2268	6382	2107	640	2	32
ENSG00000138767	207	217	433	183	180	451	1249	720	1	40
ENSG00000138764	822	785	1909	722	788	2197	1441	566	0	9
ENSG00000138760	2236	2374	3327	1776	2006	5009	5921	2099	11	232
ENSG00000138759	460	446	728	411	405	1232	151	117	0	3
ENSG00000138758	1612	1556	2930	1346	1513	4397	2887	1650	0	33
ENSG00000138757	2982	3313	7122	2655	2894	8448	4135	1270	5	60
ENSG00000138756	219	228	354	198	202	509	150	134	0	3
ENSG00000138755	0	0	0	1	0	0	2239	75	0	63
ENSG00000138750	234	243	370	214	195	572	1313	451	0	26
ENSG00000138744	142	126	195	135	136	354	177	540	5	3
ENSG00000138741	0	0	0	0	0	0	27	51	0	0
ENSG00000138738	69	38	70	40	35	106	123	192	5	1
ENSG00000138735	116	116	198	63	84	174	182	559	0	0
ENSG00000138722	1	0	1	0	1	0	59	1082	6	236
ENSG00000138709	220	193	337	189	213	592	673	313	0	27
ENSG00000138698	687	693	1337	610	684	1763	1036	512	0	13
ENSG00000138696	76	91	145	54	70	152	48	14	0	0
ENSG00000138688	1408	1456	2198	1143	1124	3034	951	611	2	16
ENSG00000138686	354	357	578	267	311	941	304	155	3	0
ENSG00000138685	19	23	23	14	23	34	3217	626	0	12
ENSG00000138684	0	0	0	0	0	0	0	0	0	0
ENSG00000138678	9	3	7	18	5	33	786	105	0	22
ENSG00000138675	136	126	280	138	122	425	73	31	0	18
ENSG00000138674	6166	5272	7957	4597	5148	14344	4813	1891	14	155
ENSG00000138670	11	14	31	13	13	36	711	271	14	207
ENSG00000138669	64	52	99	52	46	172	46	18	0	0
ENSG00000138668	1819	1865	3161	1708	1741	4809	8162	3930	15	268
ENSG00000138663	468	451	933	344	389	1102	988	472	0	16
ENSG00000138660	203	160	339	159	147	396	488	246	0	6
ENSG00000138658	17	21	52	15	33	44	83	72	0	0
ENSG00000138653	0	0	0	0	0	0	0	0	0	0
ENSG00000138650	0	0	0	0	0	3	175	192	0	0
ENSG00000138646	9	21	9	10	10	29	494	135	16	482
ENSG00000138642	226	212	349	254	292	766	953	225	6	222
ENSG00000138641	432	378	639	383	405	1138	463	259	0	34
ENSG00000138640	240	223	337	179	185	500	539	219	0	7
ENSG00000138639	168	123	195	98	108	274	546	256	0	10
ENSG00000138629	360	338	523	361	280	1056	573	811	0	5
ENSG00000138623	460	458	570	612	517	1541	2718	85	0	10
ENSG00000138622	1	0	0	0	0	0	2	16	0	0
ENSG00000138621	110	119	170	110	109	333	276	303	3	6
ENSG00000138617	75	54	86	55	39	154	243	176	0	0
ENSG00000138615	1	0	0	1	4	7	19	107	0	0
ENSG00000138614	494	461	766	395	473	1253	1416	651	0	23
ENSG00000138613	111	135	218	97	90	306	410	334	0	5
ENSG00000138606	7	5	11	11	7	15	103	98	0	0
ENSG00000138604	309	227	456	237	244	733	236	332	0	6
ENSG00000138600	216	211	463	203	176	555	2204	574	5	88
ENSG00000138594	2279	2078	3598	1849	2065	6415	1922	829	2	66
ENSG00000138593	555	547	1024	431	470	1263	927	545	1	49
ENSG00000138592	1563	1535	2572	1174	1269	3921	1122	536	0	30
ENSG00000138587	12	14	21	9	4	21	20	14	0	0
ENSG00000138496	500	562	787	745	714	2395	2417	690	11	402
ENSG00000138495	344	311	501	407	335	929	1816	1119	1	46
ENSG00000138483	0	0	0	0	0	0	0	1	0	0
ENSG00000138472	2	0	1	0	0	4	0	2	0	0
ENSG00000138468	88	105	245	74	62	202	310	258	0	8
ENSG00000138463	450	467	835	408	449	1016	337	203	0	8
ENSG00000138459	134	145	349	101	133	333	380	197	0	7
ENSG00000138449	38	35	44	15	14	71	572	1796	0	10
ENSG00000138448	2589	2379	4427	2619	2640	6647	3765	1070	0	58
ENSG00000138443	268	292	450	195	261	702	1530	710	0	31
ENSG00000138442	563	441	882	440	456	1421	878	270	0	11
ENSG00000138439	84	83	177	95	76	172	180	151	0	0
ENSG00000138435	2	6	7	5	3	23	9	21	0	0
ENSG00000138434	1560	1350	2568	1186	1256	3857	3821	1406	0	39
ENSG00000138433	1093	1061	1558	908	947	2661	969	790	16	73
ENSG00000138430	1416	1446	3038	1296	1313	3963	1834	592	8	130
ENSG00000138413	2215	2010	3365	1636	1766	5134	402	494	2	10
ENSG00000138411	10	11	13	5	8	24	726	515	0	29
ENSG00000138400	13	8	17	6	16	13	11	23	0	10
ENSG00000138399	192	228	436	204	237	649	345	148	0	11
ENSG00000138398	2532	2421	3691	1919	2181	5857	1765	1084	0	1
ENSG00000138395	0	1	0	0	0	2	29	34	0	0
ENSG00000138386	193	160	338	164	192	510	1041	638	6	69
ENSG00000138385	1827	1580	3010	1519	1622	4451	2359	892	1	26
ENSG00000138382	180	218	533	172	165	507	438	380	0	3
ENSG00000138381	324	350	657	303	315	795	1585	917	2	24
ENSG00000138380	83	83	108	54	52	122	56	117	1	0
ENSG00000138379	1	0	4	0	0	0	4	3	0	0
ENSG00000138378	165	174	272	126	155	431	705	175	11	118
ENSG00000138376	31	27	43	24	21	81	132	74	2	6
ENSG00000138375	314	257	435	275	286	784	276	218	0	0
ENSG00000138363	1259	1053	1891	1034	1151	3586	1973	396	1	23
ENSG00000138356	337	284	482	245	293	886	117	271	0	8
ENSG00000138347	17	9	21	26	32	69	46	0	0	0
ENSG00000138346	40	45	98	28	48	114	106	26	0	0
ENSG00000138336	8	6	10	4	2	12	8	5	0	0
ENSG00000138326	18779	15566	24925	13820	15487	45148	29156	21072	110	1365
ENSG00000138316	12	6	13	9	6	36	119	250	0	0
ENSG00000138315	0	0	1	0	0	0	8	4	0	0
ENSG00000138311	40	52	70	32	37	64	70	33	0	0
ENSG00000138308	0	0	0	0	0	0	2	3	0	0
ENSG00000138303	558	501	871	367	463	1440	780	363	0	18
ENSG00000138286	330	368	411	246	308	728	268	347	0	11
ENSG00000138279	1235	1044	1827	916	1060	3227	3431	1825	1	79
ENSG00000138271	504	538	848	489	470	1282	13	0	0	0
ENSG00000138246	1056	1047	1885	922	970	2713	1133	517	6	30
ENSG00000138231	167	183	245	133	160	349	278	174	0	0
ENSG00000138207	0	0	0	0	0	2	186	70	3	102
ENSG00000138193	83	73	140	43	63	164	296	785	3	8
ENSG00000138190	61	73	162	88	76	159	411	524	0	32
ENSG00000138185	109	129	204	84	71	238	427	1711	3	58
ENSG00000138182	155	175	472	125	144	382	51	57	0	4
ENSG00000138180	337	303	520	236	229	672	16	11	0	0
ENSG00000138175	380	319	572	258	290	830	694	842	2	3
ENSG00000138172	32	26	36	23	20	71	270	743	0	0
ENSG00000138166	125	109	226	157	149	404	10299	1859	6	113
ENSG00000138162	902	829	1167	627	671	1934	1414	1275	0	15
ENSG00000138161	5	17	20	12	2	28	64	16	0	0
ENSG00000138160	120	119	286	103	89	281	29	20	0	0
ENSG00000138152	1	3	4	2	0	4	6	13	0	0
ENSG00000138138	539	579	1045	445	506	1336	1604	513	0	42
ENSG00000138136	0	0	0	0	0	0	0	5	0	0
ENSG00000138135	5	5	6	3	1	9	588	1899	0	104
ENSG00000138134	23	17	43	19	19	52	247	100	0	10
ENSG00000138131	50	68	79	25	47	77	98	78	0	0
ENSG00000138119	15663	14123	21752	12238	13459	38886	4566	1401	1	37
ENSG00000138115	8	1	8	0	4	3	30	34	0	0
ENSG00000138111	26	31	31	34	18	72	143	137	0	1
ENSG00000138109	1	3	0	0	0	2	2	0	0	0
ENSG00000138107	3447	2884	4158	2907	3087	9219	3773	2390	3	25
ENSG00000138101	178	164	206	120	126	360	121	149	2	5
ENSG00000138100	0	0	0	0	0	0	3	10	0	0
ENSG00000138095	833	883	1792	872	866	2402	2993	1174	0	38
ENSG00000138092	51	61	68	49	66	166	62	105	0	0
ENSG00000138085	552	454	634	403	422	1295	1121	1601	2	24
ENSG00000138083	0	0	0	0	0	0	10	6	0	0
ENSG00000138081	584	673	1090	589	675	1652	899	203	0	6
ENSG00000138080	1	3	7	4	4	21	314	413	5	7
ENSG00000138079	0	0	1	3	0	0	3	13	0	0
ENSG00000138078	495	480	826	377	408	1303	503	293	0	2
ENSG00000138075	0	0	0	0	0	0	3	13	0	0
ENSG00000138074	133	115	229	142	120	378	1567	523	0	7
ENSG00000138073	481	413	635	530	426	1322	1129	844	0	13
ENSG00000138071	3619	3106	6083	2786	3134	8899	5567	2793	7	183
ENSG00000138069	2398	2569	4955	2408	2328	6274	7460	2775	8	185
ENSG00000138068	0	0	0	0	0	0	0	3	0	0
ENSG00000138061	91	87	183	99	88	233	970	1524	1	71
ENSG00000138050	77	61	220	61	56	239	700	266	0	17
ENSG00000138039	0	0	0	0	0	0	1	1	0	0
ENSG00000138036	295	270	368	232	225	764	240	335	0	0
ENSG00000138035	345	400	996	407	434	1120	1232	427	11	59
ENSG00000138032	477	400	704	366	466	1143	989	698	0	31
ENSG00000138031	203	187	283	217	156	541	278	631	0	1
ENSG00000138030	12	2	4	8	13	23	9	66	0	0
ENSG00000138029	832	751	1274	575	701	1868	2689	1538	0	50
ENSG00000138028	29	23	40	21	31	63	0	20	0	0
ENSG00000138018	346	371	797	359	317	910	1072	276	0	14
ENSG00000138002	139	131	161	85	95	266	149	321	0	0
ENSG00000137996	769	776	1487	905	781	2085	470	572	0	13
ENSG00000137992	436	451	847	378	388	1052	122	152	0	4
ENSG00000137976	0	0	0	0	0	0	14	57	0	17
ENSG00000137975	3777	3726	5985	2306	2499	6520	0	15	0	0
ENSG00000137970	1780	1758	3704	1140	1309	4463	6193	3981	6	100
ENSG00000137968	58	76	135	44	48	129	0	18	1	0
ENSG00000137965	158	152	225	233	264	787	2992	647	23	454
ENSG00000137962	492	545	1110	348	370	1257	1340	1263	0	10
ENSG00000137960	8	8	9	2	5	4	24	274	0	7
ENSG00000137959	24	70	27	128	175	628	1752	358	47	920
ENSG00000137955	1407	1203	2257	1054	1345	3522	3274	1141	0	44
ENSG00000137948	0	0	0	0	0	0	2	3	0	0
ENSG00000137947	497	438	679	384	431	1141	1906	571	8	207
ENSG00000137944	47	86	289	67	93	286	729	371	1	37
ENSG00000137942	1315	1235	2452	1053	1145	3273	909	919	0	16
ENSG00000137941	106	89	167	85	107	256	162	175	0	0
ENSG00000137936	812	742	1174	790	758	2411	2330	275	0	11
ENSG00000137880	0	0	1	0	0	0	7	38	0	0
ENSG00000137878	12	7	9	3	12	12	42	20	0	0
ENSG00000137877	16	7	19	12	15	23	206	160	0	0
ENSG00000137876	373	349	685	317	346	1021	4324	2135	5	138
ENSG00000137875	3	8	8	7	4	14	3	3	0	0
ENSG00000137872	16	20	27	9	6	17	669	320	0	0
ENSG00000137871	162	130	275	135	171	442	507	494	0	18
ENSG00000137869	0	1	2	0	0	0	1	4	3	48
ENSG00000137868	221	266	299	321	242	719	9	25	0	1
ENSG00000137860	13	28	52	9	15	30	12	14	2	0
ENSG00000137857	857	1093	1237	823	748	2167	465	211	2	18
ENSG00000137845	1912	1854	3162	1478	1725	3978	2384	951	1	89
ENSG00000137843	6	6	11	5	2	12	2	0	0	0
ENSG00000137842	93	103	155	116	114	280	283	224	0	8
ENSG00000137841	3	4	2	3	4	21	281	314	0	0
ENSG00000137834	10	4	15	10	5	8	76	687	0	17
ENSG00000137831	493	583	1042	464	470	1364	1031	1790	0	1
ENSG00000137825	3	2	2	3	0	4	9	16	0	0
ENSG00000137824	775	607	851	583	611	1578	1088	866	1	10
ENSG00000137822	272	220	431	211	250	666	430	113	0	21
ENSG00000137821	40	48	77	36	27	77	515	209	1	10
ENSG00000137819	0	3	7	3	2	11	179	243	0	13
ENSG00000137818	8899	10126	12512	11493	6560	23221	57263	42392	55	677
ENSG00000137817	339	330	425	225	312	820	1642	1067	8	40
ENSG00000137815	1761	1636	2317	1283	1332	4073	1800	1300	0	9
ENSG00000137814	133	129	221	129	108	351	600	293	0	0
ENSG00000137812	122	164	277	89	128	257	14	21	0	0
ENSG00000137809	2	0	2	1	1	5	24	87	0	3
ENSG00000137808	0	0	0	0	0	0	0	0	0	0
ENSG00000137807	205	210	383	180	192	562	75	27	0	5
ENSG00000137806	562	386	722	434	497	1513	325	247	0	12
ENSG00000137804	367	335	553	247	320	727	210	47	0	0
ENSG00000137802	597	681	892	615	598	1861	1222	218	0	1
ENSG00000137801	21449	18868	29561	19869	20216	62396	15759	12153	34	543
ENSG00000137776	1937	1988	3183	1880	1941	5662	2472	1390	1	28
ENSG00000137770	196	148	272	128	150	347	1100	440	0	4
ENSG00000137767	562	545	773	585	625	1975	3061	843	16	143
ENSG00000137766	0	1	4	1	0	0	0	7	0	0
ENSG00000137764	222	163	201	190	181	441	226	283	0	0
ENSG00000137760	188	147	333	107	157	369	99	100	0	0
ENSG00000137757	2	1	4	2	0	2	67	22	9	142
ENSG00000137752	325	314	573	257	315	875	8787	820	37	864
ENSG00000137747	57	37	60	44	37	162	264	32	0	0
ENSG00000137745	38	41	50	75	85	127	10	8	0	0
ENSG00000137731	0	0	0	0	0	5	21	19	0	0
ENSG00000137727	3	2	6	2	0	3	142	38	0	0
ENSG00000137726	0	0	0	0	0	3	562	616	0	1
ENSG00000137720	317	265	408	199	239	743	94	170	0	17
ENSG00000137714	226	180	331	136	160	477	1077	697	3	24
ENSG00000137713	404	356	625	343	372	1152	2123	637	1	24
ENSG00000137710	2382	2252	3684	1761	1970	5774	1752	1400	0	12
ENSG00000137709	13	13	14	13	11	31	141	7	0	5
ENSG00000137707	1	1	16	1	3	14	0	4	0	0
ENSG00000137700	174	175	211	133	130	325	303	242	0	0
ENSG00000137699	5596	5621	7656	5625	4868	14361	3042	52	0	0
ENSG00000137693	1346	1215	2168	1176	1007	3432	3235	1292	4	25
ENSG00000137692	544	494	951	494	435	1337	1023	529	0	24
ENSG00000137691	18	19	22	30	17	47	29	32	0	22
ENSG00000137675	0	0	0	0	0	0	0	10	0	0
ENSG00000137674	0	0	0	1	0	0	0	0	0	0
ENSG00000137673	22	35	33	33	27	63	606	4	1	12
ENSG00000137672	1	7	3	0	2	3	402	602	0	0
ENSG00000137656	232	219	312	206	189	568	984	362	0	1
ENSG00000137648	1441	1607	2269	1416	1329	3720	214	2	0	0
ENSG00000137642	567	459	727	329	357	1020	1287	282	5	66
ENSG00000137634	0	0	0	0	0	3	0	0	0	0
ENSG00000137628	244	310	440	258	296	797	657	315	6	103
ENSG00000137601	309	332	587	269	250	875	266	233	1	0
ENSG00000137575	2430	1983	3190	1744	2096	5671	16466	8112	35	1953
ENSG00000137574	301	355	523	273	314	931	764	226	1	8
ENSG00000137573	44	23	40	13	22	47	190	384	0	24
ENSG00000137571	0	0	4	0	1	1	345	16	0	0
ENSG00000137563	116	104	230	102	116	314	129	123	0	11
ENSG00000137561	0	0	0	0	0	0	1	0	0	0
ENSG00000137558	0	0	0	0	0	9	55	60	0	7
ENSG00000137547	307	271	422	292	275	838	874	638	0	24
ENSG00000137522	300	300	474	265	260	812	543	325	0	4
ENSG00000137513	81	78	123	108	85	246	356	122	0	2
ENSG00000137509	616	650	1116	484	473	1227	2202	2110	4	59
ENSG00000137507	2	3	4	0	1	6	6881	11431	5	25
ENSG00000137504	384	427	503	343	305	869	1749	760	0	1
ENSG00000137502	218	259	506	164	153	396	257	171	0	0
ENSG00000137501	366	458	710	349	333	1052	696	1362	4	12
ENSG00000137500	717	743	1295	613	538	1905	666	442	2	20
ENSG00000137497	1672	1729	2341	1479	1338	4098	2375	1785	0	5
ENSG00000137496	89	120	139	75	109	260	3935	758	19	229
ENSG00000137494	261	249	378	263	239	725	329	138	1	20
ENSG00000137492	602	524	983	425	484	1340	1597	1121	0	12
ENSG00000137491	1	0	0	0	0	0	727	1524	0	7
ENSG00000137486	24	20	15	14	16	21	1065	1790	0	2
ENSG00000137478	189	191	319	158	164	474	1876	880	3	24
ENSG00000137474	9	12	16	5	4	24	31	32	0	0
ENSG00000137473	0	0	0	0	0	0	55	4	0	0
ENSG00000137463	0	0	2	0	4	13	11	9	0	0
ENSG00000137462	38	47	138	116	126	276	2071	232	3	217
ENSG00000137460	270	282	550	344	328	1044	221	149	0	0
ENSG00000137449	96	118	195	114	111	265	1097	177	0	21
ENSG00000137441	0	0	0	0	0	0	202	30	0	0
ENSG00000137440	4861	4452	6263	3970	4425	14134	1057	1	0	0
ENSG00000137434	13	10	19	4	12	18	10	8	0	0
ENSG00000137414	161	177	356	127	153	462	554	478	7	205
ENSG00000137413	277	283	458	253	260	789	174	229	1	6
ENSG00000137411	293	253	393	215	236	689	455	281	0	8
ENSG00000137409	1772	1488	2256	1498	1453	4678	12430	4813	2	57
ENSG00000137404	100	85	123	75	75	210	422	525	1	13
ENSG00000137393	680	743	1519	783	737	2157	1567	1541	6	114
ENSG00000137392	0	0	0	0	0	0	0	2	0	4
ENSG00000137364	545	399	669	325	406	1144	503	275	0	33
ENSG00000137343	125	162	215	142	152	391	282	190	0	3
ENSG00000137338	72	52	76	38	39	149	156	93	0	10
ENSG00000137337	888	849	1122	694	718	2260	793	519	0	0
ENSG00000137331	2078	2005	2545	4228	2987	9403	52930	4015	4	38
ENSG00000137312	544	549	783	445	403	982	6959	6924	69	748
ENSG00000137310	115	71	142	77	88	300	100	143	0	2
ENSG00000137309	6958	7232	10488	8077	5256	19187	15393	723	19	89
ENSG00000137288	276	253	424	219	194	610	970	538	0	3
ENSG00000137285	299	236	445	435	264	865	2056	1074	0	3
ENSG00000137275	554	517	941	462	557	1564	2012	1184	3	7
ENSG00000137274	75	84	151	78	77	287	45	113	0	0
ENSG00000137273	1	1	1	2	0	4	63	222	0	0
ENSG00000137270	0	0	2	0	0	6	52	0	0	0
ENSG00000137269	208	248	356	202	178	555	251	396	0	0
ENSG00000137267	538	425	749	696	519	1661	2979	1658	0	24
ENSG00000137266	453	462	725	510	409	1146	259	266	0	0
ENSG00000137265	0	0	0	0	0	0	561	76	0	0
ENSG00000137261	1	0	0	7	0	12	35	21	0	0
ENSG00000137252	0	0	0	0	0	0	0	0	0	0
ENSG00000137251	1	0	0	0	0	0	0	0	0	0
ENSG00000137225	1	1	0	0	1	0	6	71	0	0
ENSG00000137221	218	226	264	205	154	512	1352	816	1	4
ENSG00000137218	36	40	60	37	33	108	53	79	0	0
ENSG00000137216	2335	2556	3204	2374	2075	6058	2224	408	2	22
ENSG00000137210	165	168	395	194	174	521	834	783	1	86
ENSG00000137207	1722	1607	2391	1614	1335	4429	3078	1948	2	55
ENSG00000137204	0	0	0	0	0	2	0	0	0	0
ENSG00000137203	1656	1745	2547	1723	1378	4491	10	12	0	5
ENSG00000137200	693	580	885	574	654	1903	1415	795	7	19
ENSG00000137198	7	2	11	6	7	5	296	181	2	20
ENSG00000137193	1040	994	1220	800	842	2309	6431	4325	9	81
ENSG00000137185	266	191	293	167	188	536	553	153	0	0
ENSG00000137177	2033	1849	2843	1648	1578	4782	930	995	1	24
ENSG00000137171	187	202	283	167	182	445	220	230	0	0
ENSG00000137168	420	331	666	372	337	1054	897	293	0	50
ENSG00000137166	346	397	529	344	265	953	251	136	2	2
ENSG00000137161	295	257	411	276	287	744	1361	1280	5	49
ENSG00000137154	17592	14089	24504	14535	15117	45515	56909	36903	64	824
ENSG00000137145	619	687	1335	486	532	1449	685	284	0	1
ENSG00000137142	0	0	1	0	1	4	0	0	0	0
ENSG00000137135	38	50	59	37	42	86	123	67	0	0
ENSG00000137133	79	62	107	44	56	156	214	535	0	3
ENSG00000137124	607	535	842	529	486	1420	595	417	0	17
ENSG00000137106	900	756	1191	830	720	2224	1176	1298	0	15
ENSG00000137103	170	168	249	175	123	388	135	297	0	4
ENSG00000137101	27	14	24	14	6	28	66	87	0	0
ENSG00000137100	314	322	477	284	296	826	672	1252	0	29
ENSG00000137098	1	0	3	4	0	0	42	47	0	0
ENSG00000137094	475	387	600	452	402	1438	2084	445	1	5
ENSG00000137090	0	1	0	0	2	0	0	2	0	0
ENSG00000137080	0	0	0	0	0	0	0	0	0	0
ENSG00000137078	0	0	0	0	0	1	108	19	0	0
ENSG00000137077	0	0	0	0	0	0	528	3582	8	47
ENSG00000137076	5636	5004	7730	5526	4978	15050	10857	5662	29	342
ENSG00000137075	213	189	359	174	186	559	1360	630	0	19
ENSG00000137074	611	449	732	446	500	1456	801	536	0	3
ENSG00000137073	1628	1672	2184	1450	1487	4447	824	578	1	6
ENSG00000137070	49	57	64	49	31	115	130	409	0	0
ENSG00000137055	613	565	1038	530	616	1699	1215	686	0	20
ENSG00000137054	186	184	331	170	186	508	1096	484	0	1
ENSG00000137040	231	287	536	174	201	595	421	223	0	6
ENSG00000137038	369	364	543	333	289	874	565	632	3	22
ENSG00000137033	69	71	110	111	110	246	8073	1421	6	72
ENSG00000136999	2	0	17	4	3	8	55	280	0	6
ENSG00000136997	3069	3094	4371	3687	3117	9684	10135	4631	4	6
ENSG00000136986	494	588	962	519	516	1486	3331	1071	5	94
ENSG00000136982	20	24	20	7	17	35	23	29	0	4
ENSG00000136960	0	0	0	0	0	0	429	3694	2	22
ENSG00000136950	661	617	1088	541	638	1866	4514	2174	1	25
ENSG00000136944	2	1	2	2	1	7	1	19	0	0
ENSG00000136943	1149	993	1499	793	909	2325	145	24	0	0
ENSG00000136942	6636	5825	8846	7032	5826	18370	24947	16177	41	476
ENSG00000136940	256	204	370	212	236	632	450	293	0	3
ENSG00000136939	0	0	0	0	0	0	0	0	0	0
ENSG00000136938	2469	2274	3133	1923	2215	6062	3646	4270	8	115
ENSG00000136937	653	560	1041	581	594	1781	1157	355	0	26
ENSG00000136936	93	85	145	61	69	162	220	328	0	0
ENSG00000136935	417	367	605	316	322	978	455	418	1	0
ENSG00000136933	233	188	277	189	168	524	594	378	0	7
ENSG00000136932	136	106	176	114	117	336	454	172	1	10
ENSG00000136931	0	0	0	0	0	0	1	3	0	0
ENSG00000136930	3153	2648	2814	2675	2886	8824	5522	1929	6	20
ENSG00000136929	0	2	0	0	0	0	10	2	0	0
ENSG00000136928	2	15	7	6	5	10	7	17	0	0
ENSG00000136925	183	127	231	137	133	450	269	133	0	1
ENSG00000136918	1	0	0	0	1	0	11	15	0	0
ENSG00000136908	283	248	381	290	239	772	1271	835	2	17
ENSG00000136897	263	226	400	176	222	802	1279	378	4	21
ENSG00000136895	28	23	45	30	21	38	94	156	0	0
ENSG00000136891	271	320	593	273	289	794	2406	506	0	6
ENSG00000136888	2053	1929	3557	2186	1871	5840	3767	1574	10	105
ENSG00000136883	14	24	36	30	14	67	3	3	0	0
ENSG00000136881	3	3	9	3	1	1	4	6	0	0
ENSG00000136878	201	203	238	209	162	546	546	488	0	1
ENSG00000136877	506	522	648	558	465	1347	989	1025	0	9
ENSG00000136875	767	628	1079	674	658	1946	1204	616	0	8
ENSG00000136874	218	188	384	163	198	489	253	157	0	15
ENSG00000136872	0	0	0	1	0	0	20	3	0	0
ENSG00000136870	185	214	317	131	147	451	896	452	0	10
ENSG00000136869	50	51	78	43	45	175	331	876	5	90
ENSG00000136868	354	399	602	302	330	1075	1088	322	1	2
ENSG00000136867	16	32	29	18	11	39	51	19	1	0
ENSG00000136866	11	7	13	11	15	45	63	64	0	0
ENSG00000136861	945	741	1303	721	820	2320	905	496	0	10
ENSG00000136859	3	4	11	3	4	6	6634	811	1	6
ENSG00000136856	64	86	125	99	52	183	253	239	0	4
ENSG00000136854	663	678	927	672	658	1916	1140	1204	1	40
ENSG00000136848	3367	3416	4398	2951	2384	6822	1527	2136	0	10
ENSG00000136842	0	0	0	0	0	0	808	428	0	1
ENSG00000136840	116	137	201	165	118	325	1201	381	0	2
ENSG00000136839	0	0	0	0	0	0	1	0	0	0
ENSG00000136834	0	0	0	0	0	0	0	0	0	0
ENSG00000136830	4132	4237	6048	5078	3705	12274	4561	2455	2	25
ENSG00000136828	46	42	90	39	29	78	120	226	6	0
ENSG00000136827	628	582	920	590	516	1578	1239	566	2	67
ENSG00000136826	329	353	534	286	287	810	1246	4376	2	16
ENSG00000136824	386	421	792	302	340	850	207	85	0	6
ENSG00000136819	1144	988	1596	825	832	2697	1063	1196	4	24
ENSG00000136816	422	402	635	485	482	1271	736	254	5	92
ENSG00000136813	2206	2102	3489	1912	2157	5857	5839	1599	1	35
ENSG00000136811	518	476	771	476	451	1344	1858	953	4	60
ENSG00000136810	5378	6560	13436	5686	5651	15455	23017	4128	42	596
ENSG00000136807	442	422	673	568	436	1248	1806	1956	0	6
ENSG00000136802	3912	4167	5491	4092	3114	9707	3128	2076	5	20
ENSG00000136783	402	426	508	443	325	975	341	372	0	16
ENSG00000136770	235	213	319	182	208	612	1762	546	2	21
ENSG00000136758	4017	3874	6134	3010	3415	9949	5803	1456	4	207
ENSG00000136754	1900	1805	2879	1627	1883	5294	3354	806	4	124
ENSG00000136750	0	0	0	0	0	0	0	0	0	0
ENSG00000136738	318	325	581	314	278	884	1103	280	0	5
ENSG00000136732	7	4	5	1	3	7	4444	3105	2	41
ENSG00000136731	1502	1488	2428	1243	1336	3595	996	344	0	25
ENSG00000136720	1050	1192	1638	1055	793	2315	470	476	0	4
ENSG00000136718	481	469	691	519	408	1343	3960	1631	2	27
ENSG00000136717	78	92	104	84	59	203	1540	841	0	4
ENSG00000136715	599	520	762	529	506	1513	806	281	0	6
ENSG00000136710	317	325	460	277	244	794	743	952	0	11
ENSG00000136709	782	795	1272	769	728	1958	2113	840	2	30
ENSG00000136699	1068	1048	1343	940	927	2526	1629	1066	0	2
ENSG00000136698	0	0	0	1	0	0	0	4	0	0
ENSG00000136697	0	2	5	3	0	5	0	0	0	0
ENSG00000136696	0	2	0	2	0	0	8	0	0	0
ENSG00000136695	64	58	88	62	63	203	44	0	0	0
ENSG00000136694	0	0	1	3	1	22	0	0	0	0
ENSG00000136689	5424	5008	7019	5274	5418	18355	9872	812	779	9907
ENSG00000136688	56	67	83	320	366	1029	88	0	0	2
ENSG00000136682	1767	1453	2480	1267	1691	4545	2098	905	4	41
ENSG00000136643	441	420	692	345	421	1041	846	303	6	39
ENSG00000136636	702	701	1164	606	633	1927	507	883	0	1
ENSG00000136634	0	2	0	0	0	0	796	43	0	60
ENSG00000136631	398	360	608	311	338	1051	495	462	1	75
ENSG00000136630	1	0	3	0	0	0	1415	531	1	11
ENSG00000136628	2906	2487	4183	2288	2624	6904	1338	534	0	16
ENSG00000136603	395	487	970	439	426	1331	3468	734	4	59
ENSG00000136574	0	0	0	0	0	0	1	9	0	0
ENSG00000136573	0	0	3	1	0	5	27	0	0	0
ENSG00000136560	886	835	1400	700	782	2361	3973	605	7	100
ENSG00000136546	0	0	0	0	0	0	108	617	0	6
ENSG00000136542	5848	5542	8942	4176	4687	13644	200	73	0	6
ENSG00000136541	0	1	2	0	0	5	70	6	0	6
ENSG00000136536	1157	1212	2369	1172	1143	2921	3278	819	4	128
ENSG00000136535	0	0	0	0	2	1	2	5	0	0
ENSG00000136531	45	35	43	22	32	46	2	5	0	7
ENSG00000136527	988	948	1626	869	877	3004	9183	3951	5	88
ENSG00000136522	207	169	381	184	212	645	1311	484	4	32
ENSG00000136521	392	472	711	407	365	1043	1043	1030	0	70
ENSG00000136518	550	488	742	521	456	1178	857	212	0	0
ENSG00000136514	19	20	41	26	18	63	293	109	7	108
ENSG00000136504	476	436	668	385	413	1223	1297	618	0	36
ENSG00000136492	33	23	50	23	25	70	39	9	0	2
ENSG00000136490	47	34	52	49	33	124	365	453	0	5
ENSG00000136488	0	0	0	0	0	0	0	0	0	0
ENSG00000136487	0	0	0	0	0	0	0	0	0	0
ENSG00000136485	1468	1499	2641	1475	1393	4240	2365	1146	1	52
ENSG00000136478	840	821	1232	691	707	2169	1535	456	2	1
ENSG00000136463	255	201	408	191	251	677	254	234	0	4
ENSG00000136457	37	43	52	28	22	83	8	0	0	0
ENSG00000136451	1000	883	1326	703	738	2413	3113	1006	0	41
ENSG00000136450	1354	1061	1448	913	1195	3064	6149	2999	5	186
ENSG00000136449	4	10	19	7	8	5	5	11	0	0
ENSG00000136448	3611	3287	4586	2909	2972	8760	3593	1525	1	22
ENSG00000136444	208	135	217	163	158	364	1485	708	0	0
ENSG00000136436	719	711	1148	594	697	1959	3821	2258	10	186
ENSG00000136425	35	51	69	45	45	109	18	25	0	0
ENSG00000136404	2	1	0	5	2	0	74	118	0	0
ENSG00000136383	45	26	47	25	28	96	2546	203	0	17
ENSG00000136381	479	486	1018	445	385	1332	942	517	0	29
ENSG00000136379	203	234	408	161	164	442	1013	983	0	18
ENSG00000136378	85	89	123	81	51	180	439	69	0	0
ENSG00000136371	1	0	0	1	0	6	53	32	0	0
ENSG00000136367	67	72	106	91	63	223	167	6	0	0
ENSG00000136352	140	200	190	122	92	342	259	335	2	0
ENSG00000136327	6	5	7	6	4	8	12	0	0	1
ENSG00000136319	114	105	164	101	84	270	135	164	0	1
ENSG00000136315	0	0	0	0	0	0	0	0	0	0
ENSG00000136305	0	0	0	0	0	0	0	0	0	0
ENSG00000136297	0	0	0	0	0	0	0	0	0	0
ENSG00000136295	1129	1389	1703	1433	854	2742	319	388	0	8
ENSG00000136286	0	0	0	0	2	2	1495	511	0	4
ENSG00000136280	655	690	928	605	543	1660	1967	1137	0	5
ENSG00000136279	1160	1192	1840	1294	1069	3311	2237	2204	5	23
ENSG00000136275	2	0	0	0	0	0	1	0	0	0
ENSG00000136274	48	60	48	52	27	94	52	94	0	0
ENSG00000136273	193	147	307	163	162	476	718	331	0	4
ENSG00000136271	528	527	749	540	512	1595	2891	1250	1	6
ENSG00000136270	438	434	607	548	372	1175	1664	708	0	3
ENSG00000136267	1	0	5	1	0	0	0	14	0	0
ENSG00000136261	468	396	830	438	391	1433	2098	844	0	63
ENSG00000136250	1	0	0	0	0	0	501	114	0	44
ENSG00000136247	170	132	212	150	131	362	416	387	0	26
ENSG00000136244	29	24	20	147	148	377	110497	19426	72	1587
ENSG00000136243	193	231	384	195	166	547	376	238	0	6
ENSG00000136240	1496	1423	2283	1357	1585	4449	7858	2744	14	112
ENSG00000136238	3092	2673	4298	2643	2813	8861	11478	9004	22	505
ENSG00000136237	46	95	129	53	65	167	4462	1471	4	36
ENSG00000136235	2390	2265	2872	1141	1250	2796	1992	1183	4	234
ENSG00000136231	276	271	457	280	264	772	6	10	0	0
ENSG00000136213	70	68	107	79	58	148	207	402	0	14
ENSG00000136206	37	42	55	33	35	106	34	39	0	0
ENSG00000136205	522	570	847	584	485	1509	2475	2042	1	48
ENSG00000136197	4	5	10	4	0	8	7	0	2	0
ENSG00000136193	2169	1792	3251	1746	1911	5479	533	805	1	5
ENSG00000136169	98	125	182	96	100	299	393	221	0	7
ENSG00000136167	99	89	112	71	80	266	6342	2549	149	2238
ENSG00000136161	78	51	87	45	59	158	208	229	0	29
ENSG00000136160	0	0	0	0	0	0	7215	1126	0	48
ENSG00000136159	214	188	331	152	156	525	385	253	2	12
ENSG00000136158	76	60	126	90	74	243	3363	680	0	18
ENSG00000136156	1188	1674	3523	1375	1238	3269	6892	13048	20	461
ENSG00000136155	2204	2295	4236	2445	2429	8712	1493	484	1	16
ENSG00000136153	1873	1765	2885	1820	1847	5540	4403	1237	0	27
ENSG00000136152	352	356	623	324	328	887	1550	491	0	8
ENSG00000136149	563	638	697	199	261	1174	517	272	5	65
ENSG00000136147	110	159	309	155	175	473	2623	844	16	436
ENSG00000136146	675	623	1108	495	652	1950	955	601	0	52
ENSG00000136144	312	260	433	233	266	765	770	269	0	4
ENSG00000136143	341	362	688	330	318	1017	563	385	0	9
ENSG00000136141	281	258	393	223	266	800	2086	755	2	20
ENSG00000136122	31	46	71	25	32	68	70	48	0	0
ENSG00000136114	393	368	469	427	434	1213	342	400	0	9
ENSG00000136111	197	223	389	190	161	513	563	316	0	7
ENSG00000136110	0	0	0	0	0	0	2	7	0	0
ENSG00000136108	1073	1138	1958	768	852	2246	68	67	0	0
ENSG00000136104	58	69	172	68	49	158	581	507	0	3
ENSG00000136100	742	672	1232	566	620	1830	913	684	0	21
ENSG00000136099	0	0	0	0	0	0	0	0	0	0
ENSG00000136098	110	138	169	121	150	349	321	580	0	2
ENSG00000136068	14700	12333	20654	15826	15103	47137	5847	2775	12	36
ENSG00000136059	309	311	477	279	256	818	232	272	0	1
ENSG00000136052	45	37	80	32	47	103	791	52	0	60
ENSG00000136051	498	529	1080	469	439	1417	1140	413	0	167
ENSG00000136048	363	299	509	473	521	1308	4481	598	1	64
ENSG00000136045	556	459	920	548	507	1466	1565	661	1	28
ENSG00000136044	212	185	359	171	170	594	715	393	0	17
ENSG00000136040	10	11	9	5	6	18	375	213	0	64
ENSG00000136026	2177	2211	3650	2277	2370	6896	3268	764	6	79
ENSG00000136021	519	599	1110	539	513	1565	1806	505	1	90
ENSG00000136014	0	0	1	1	1	0	98	34	1	0
ENSG00000136011	2	3	2	2	6	7	7	4	0	0
ENSG00000136010	108	86	144	74	77	209	38	119	2	0
ENSG00000136003	581	502	831	398	397	1396	2600	2881	4	35
ENSG00000136002	1074	1088	1544	1090	905	2707	52	62	2	0
ENSG00000135999	178	176	378	177	148	502	590	375	0	11
ENSG00000135976	206	289	367	202	223	544	272	199	0	0
ENSG00000135974	418	354	631	338	346	966	613	266	0	11
ENSG00000135973	0	0	0	0	0	1	0	0	0	0
ENSG00000135972	175	200	416	189	194	518	433	254	0	6
ENSG00000135968	674	666	1271	565	549	1568	1257	410	16	1
ENSG00000135966	341	291	410	314	281	796	754	393	0	6
ENSG00000135960	22	26	58	26	21	85	5	1	0	0
ENSG00000135956	1269	1211	1791	1016	1075	3145	2137	1348	2	18
ENSG00000135953	134	115	245	152	131	374	129	79	0	7
ENSG00000135951	20	16	39	21	25	64	61	47	0	2
ENSG00000135945	500	476	803	404	417	1220	1298	518	0	6
ENSG00000135940	620	670	1145	631	515	1820	3208	3063	1	29
ENSG00000135932	1845	1837	2907	1654	1704	4936	2956	1412	1	40
ENSG00000135931	237	197	344	263	227	678	343	126	0	0
ENSG00000135930	2752	2200	3555	1894	2292	6889	1723	1100	0	4
ENSG00000135929	4	6	2	6	4	21	1936	1144	4	12
ENSG00000135926	13183	12798	17799	12643	12343	35952	7437	4206	1	21
ENSG00000135925	84	123	175	106	88	200	15	1	0	0
ENSG00000135924	1629	1610	2421	1563	1393	4012	2484	2151	0	9
ENSG00000135919	2077	1800	3390	1647	1727	4858	1212	273	4	142
ENSG00000135917	2	1	2	1	4	5	180	27	3	4
ENSG00000135916	481	471	730	460	412	1273	611	2544	0	9
ENSG00000135914	2	0	0	0	0	5	55	1	0	0
ENSG00000135913	67	44	82	48	60	141	243	39	0	0
ENSG00000135912	289	212	292	251	266	788	931	256	0	2
ENSG00000135905	12	17	11	12	9	26	759	148	0	2
ENSG00000135903	1	0	0	1	0	0	2	0	0	8
ENSG00000135902	0	2	0	0	0	1	1	0	0	0
ENSG00000135900	341	349	517	315	325	838	1277	266	0	1
ENSG00000135899	784	628	1053	555	643	2097	698	595	9	397
ENSG00000135898	0	0	0	0	1	0	33	3	0	0
ENSG00000135870	336	351	621	321	323	846	1519	695	0	45
ENSG00000135862	6908	6346	9106	5429	6103	16566	7539	2056	6	82
ENSG00000135845	130	108	174	118	95	308	440	351	4	26
ENSG00000135842	455	483	693	280	360	891	1578	961	7	177
ENSG00000135838	49	74	82	27	42	100	449	328	3	36
ENSG00000135837	526	534	926	437	456	1255	1262	423	0	16
ENSG00000135835	21	24	33	21	12	28	62	50	0	0
ENSG00000135829	1933	1712	2884	1686	1696	5314	5824	1527	2	18
ENSG00000135828	336	281	548	256	275	685	152	159	0	18
ENSG00000135824	0	0	0	0	0	0	0	0	0	0
ENSG00000135823	802	787	1367	760	774	2302	2994	470	2	36
ENSG00000135821	13835	12813	18189	12178	12489	34304	10639	22005	74	1159
ENSG00000135801	290	235	379	284	233	755	914	560	0	8
ENSG00000135778	289	295	534	232	238	755	599	510	2	17
ENSG00000135776	138	149	231	134	173	370	197	237	0	0
ENSG00000135775	499	494	618	414	433	1185	519	314	0	9
ENSG00000135773	5	10	5	2	4	0	45	89	0	0
ENSG00000135766	320	331	522	381	297	792	2123	783	0	22
ENSG00000135763	135	113	196	123	121	434	814	248	0	3
ENSG00000135750	144	170	227	146	137	379	288	86	0	16
ENSG00000135749	272	227	337	248	225	643	172	82	0	15
ENSG00000135747	0	0	0	0	1	0	0	0	0	0
ENSG00000135744	0	0	0	0	0	0	25	345	0	0
ENSG00000135740	46	60	72	49	54	150	158	90	0	1
ENSG00000135736	28	20	40	26	20	76	195	64	0	0
ENSG00000135723	292	318	446	274	271	801	2814	623	1	0
ENSG00000135722	12	21	32	14	10	42	26	19	0	0
ENSG00000135720	2128	2017	3356	1838	1841	5528	2164	807	0	26
ENSG00000135709	296	300	453	252	231	659	379	357	0	0
ENSG00000135702	0	0	0	0	0	0	3	3	0	0
ENSG00000135698	459	371	549	368	384	1260	428	286	0	18
ENSG00000135697	0	1	1	0	0	0	0	11	0	0
ENSG00000135686	772	657	1020	673	670	2047	1915	709	0	11
ENSG00000135679	1351	1450	2387	1182	1219	3558	1596	622	2	77
ENSG00000135678	125	122	184	103	106	245	1402	1095	4	43
ENSG00000135677	1370	1283	2064	988	1052	2987	3387	2016	10	204
ENSG00000135655	1088	1015	1472	772	902	2662	2683	771	17	523
ENSG00000135643	69	51	60	43	29	100	126	546	3	10
ENSG00000135638	1	0	0	0	1	4	29	0	0	0
ENSG00000135637	71	86	110	67	50	216	60	52	0	0
ENSG00000135636	472	460	700	471	381	1331	2013	1787	13	164
ENSG00000135632	266	238	345	248	235	666	645	422	1	1
ENSG00000135631	657	693	1074	746	601	2001	1931	654	0	13
ENSG00000135625	0	0	0	0	0	0	103	17	0	0
ENSG00000135624	4741	3731	6368	4512	4673	13792	8568	3258	1	71
ENSG00000135622	240	217	288	182	185	552	98	80	0	0
ENSG00000135617	57	59	124	70	53	180	135	324	0	0
ENSG00000135605	38	21	60	27	26	83	97	68	0	0
ENSG00000135604	7	8	7	18	5	11	1941	831	9	290
ENSG00000135597	829	784	1108	639	688	2040	680	488	0	22
ENSG00000135596	681	708	863	705	582	1708	1169	1562	0	2
ENSG00000135587	89	79	122	87	95	272	482	111	0	0
ENSG00000135577	0	0	0	0	0	0	1	7	0	0
ENSG00000135569	0	0	0	0	0	0	0	1	0	0
ENSG00000135549	24	17	37	12	26	51	42	54	0	0
ENSG00000135547	3	3	6	0	0	0	129	52	0	0
ENSG00000135541	78	95	89	53	68	182	1222	310	0	8
ENSG00000135540	410	368	657	359	343	996	319	289	0	8
ENSG00000135537	62	61	94	57	40	109	45	79	0	2
ENSG00000135535	775	778	1822	666	649	1698	5458	1859	18	864
ENSG00000135525	808	871	1290	716	736	2276	350	112	0	9
ENSG00000135521	136	150	262	157	148	433	847	406	0	9
ENSG00000135519	0	2	0	1	0	0	3	12	0	0
ENSG00000135517	0	0	2	0	0	6	9	7	0	0
ENSG00000135506	2154	2004	3067	1830	1973	5338	3179	2819	3	1
ENSG00000135503	441	411	597	414	376	1087	1745	643	1	6
ENSG00000135502	0	0	0	0	0	0	13	43	0	0
ENSG00000135486	11261	9370	15180	8726	10150	29309	26426	23047	13	512
ENSG00000135482	46	57	64	50	52	105	145	112	0	0
ENSG00000135480	22981	23718	33842	21924	18122	60789	8621	1977	10	80
ENSG00000135477	119	103	158	89	94	289	96	0	0	1
ENSG00000135476	47	49	97	51	49	153	504	31	0	1
ENSG00000135473	406	366	550	319	330	856	671	670	0	0
ENSG00000135472	0	0	0	0	0	4	23	47	0	6
ENSG00000135469	28	28	67	23	20	59	175	245	0	5
ENSG00000135457	736	587	938	553	658	1845	707	552	0	10
ENSG00000135454	7	16	13	5	7	22	48	70	0	0
ENSG00000135452	331	340	483	248	264	764	760	378	0	6
ENSG00000135451	34	44	58	35	43	104	12	8	0	5
ENSG00000135447	0	0	0	0	0	0	11	20	0	0
ENSG00000135446	202	154	291	173	163	535	2415	825	0	2
ENSG00000135443	0	1	0	0	0	0	1	3	0	0
ENSG00000135441	38	33	50	25	15	85	151	189	5	90
ENSG00000135439	7	6	10	2	3	11	55	41	1	0
ENSG00000135437	0	4	0	0	2	0	12	7	0	0
ENSG00000135436	2	0	2	1	1	5	25	12	0	0
ENSG00000135426	0	0	0	0	0	0	241	50	0	5
ENSG00000135424	7	5	18	8	4	24	144	2103	1	5
ENSG00000135423	0	5	5	1	0	2	5	0	0	0
ENSG00000135414	253	271	408	247	226	696	219	274	0	0
ENSG00000135413	0	0	0	0	0	0	0	0	0	0
ENSG00000135409	0	2	1	0	0	1	25	7	0	0
ENSG00000135407	28	33	54	22	27	58	160	60	0	0
ENSG00000135406	0	0	0	1	0	0	0	5	0	0
ENSG00000135404	6357	6004	9176	5823	6085	16856	62277	13681	23	412
ENSG00000135392	282	261	391	276	270	800	270	117	0	2
ENSG00000135390	952	839	1329	1003	884	2702	3702	4072	22	113
ENSG00000135387	5241	4961	8466	4128	4546	13715	5468	1895	5	109
ENSG00000135378	338	341	552	252	268	684	169	73	0	18
ENSG00000135374	16	16	20	4	15	43	3	20	0	0
ENSG00000135373	3510	3288	5850	3347	3722	10373	347	27	0	3
ENSG00000135372	896	727	1099	708	782	2037	2379	873	0	10
ENSG00000135365	1105	1060	1540	828	990	2713	1009	746	4	35
ENSG00000135363	16	11	31	20	30	42	1149	1051	7	322
ENSG00000135362	164	141	282	155	111	418	484	161	1	12
ENSG00000135355	0	0	0	0	0	0	0	0	0	0
ENSG00000135346	0	0	0	0	0	0	1	3	0	0
ENSG00000135341	889	665	1171	769	741	2159	1743	651	0	23
ENSG00000135338	168	194	300	129	113	308	153	47	0	0
ENSG00000135336	271	302	567	260	252	774	276	217	1	22
ENSG00000135334	252	318	582	239	229	689	2002	837	4	95
ENSG00000135333	0	0	0	0	0	0	3	34	4	0
ENSG00000135324	34	29	48	19	30	91	3	16	0	0
ENSG00000135318	1567	1527	2914	1528	1592	5257	1669	391	0	37
ENSG00000135317	279	411	918	336	320	824	1345	520	0	7
ENSG00000135316	2641	2713	5082	2557	2656	6993	5344	2571	5	139
ENSG00000135315	92	100	169	67	57	186	81	97	0	0
ENSG00000135314	9	10	18	10	8	23	18	15	0	0
ENSG00000135312	3	2	5	0	3	7	3	2	0	0
ENSG00000135299	292	241	342	170	194	653	138	134	0	0
ENSG00000135298	0	0	1	0	1	1	22	37	0	0
ENSG00000135297	248	207	348	190	228	656	596	252	0	7
ENSG00000135272	119	111	202	83	71	305	299	535	0	2
ENSG00000135269	1100	983	1750	836	933	2991	2835	880	0	31
ENSG00000135253	12	33	27	18	15	39	21	33	0	0
ENSG00000135250	1220	1082	1792	981	1039	3078	1028	424	0	17
ENSG00000135249	125	154	322	141	134	406	455	142	5	0
ENSG00000135248	1	1	0	1	1	1	2	7	0	0
ENSG00000135245	340	309	503	286	356	914	3617	262	16	133
ENSG00000135241	298	337	572	307	392	1028	3348	780	0	45
ENSG00000135226	0	0	3	0	0	0	0	3	0	0
ENSG00000135222	0	0	0	0	1	0	0	0	0	0
ENSG00000135220	0	0	0	0	0	0	0	0	0	0
ENSG00000135218	19	21	26	12	2	20	300	3144	0	26
ENSG00000135211	93	98	234	55	66	196	524	216	2	61
ENSG00000135205	65	92	130	98	83	202	210	88	1	0
ENSG00000135185	19	26	55	18	18	67	708	501	0	0
ENSG00000135175	0	0	0	0	0	0	0	0	0	0
ENSG00000135164	712	743	1171	625	622	1971	2189	557	1	23
ENSG00000135148	1262	1150	1551	952	1041	2851	1726	754	6	45
ENSG00000135144	2	4	12	2	10	13	92	114	0	0
ENSG00000135127	81	70	147	94	74	231	154	18	0	7
ENSG00000135124	27	29	52	34	29	82	1652	408	1	6
ENSG00000135119	11	7	12	8	9	17	7	18	0	0
ENSG00000135116	1	0	0	1	1	4	9	17	0	0
ENSG00000135114	29	22	42	44	24	64	1466	220	31	303
ENSG00000135111	82	85	141	73	80	180	2072	830	0	19
ENSG00000135108	322	279	519	336	336	841	1375	811	0	19
ENSG00000135100	0	2	0	0	1	0	2	0	0	4
ENSG00000135097	0	0	0	0	0	0	16	24	0	0
ENSG00000135094	0	5	1	2	1	2	1599	201	0	12
ENSG00000135093	144	165	248	131	135	421	229	503	0	0
ENSG00000135090	827	847	1253	727	809	2116	1046	680	19	252
ENSG00000135083	129	133	177	151	126	396	369	160	0	0
ENSG00000135077	1	0	6	0	0	8	630	140	0	25
ENSG00000135074	794	717	1049	782	787	2548	1106	355	1	1
ENSG00000135070	268	233	452	282	276	793	996	1011	2	3
ENSG00000135069	174	146	258	127	127	406	66	13	0	10
ENSG00000135063	71	85	111	49	58	130	466	395	0	2
ENSG00000135052	896	862	1395	713	740	2174	679	636	0	57
ENSG00000135049	106	111	185	93	97	250	641	318	0	16
ENSG00000135048	1022	839	1439	777	858	2511	4689	6266	1	40
ENSG00000135047	2234	2029	2865	1808	2059	5173	61818	3813	10	187
ENSG00000135046	15331	12904	21090	14881	16089	50123	17247	7549	7	177
ENSG00000135045	47	58	91	52	40	145	141	157	0	11
ENSG00000135040	383	467	882	380	405	1003	783	243	0	0
ENSG00000135018	1626	1512	2707	1510	1520	4313	5286	1711	7	43
ENSG00000135002	124	97	269	155	121	379	701	519	0	14
ENSG00000134996	920	754	1249	737	768	2157	1743	1259	3	35
ENSG00000134987	387	446	736	349	330	1123	1433	398	0	5
ENSG00000134986	137	128	191	71	98	273	144	317	0	7
ENSG00000134982	727	696	1232	560	615	1657	480	293	0	0
ENSG00000134970	29	30	343	58	56	146	1200	473	8	22
ENSG00000134962	2	1	0	3	0	6	34	12	0	0
ENSG00000134955	172	165	259	136	145	519	187	77	0	0
ENSG00000134954	911	775	1618	1059	1199	3593	37383	5068	8	90
ENSG00000134940	0	2	0	0	0	4	0	6	0	0
ENSG00000134917	1	0	0	0	0	0	221	479	1	7
ENSG00000134910	3207	3308	5040	2548	3109	8407	4547	820	3	38
ENSG00000134909	1378	1330	1870	1217	1270	3805	381	176	0	0
ENSG00000134905	776	702	1244	715	637	1766	1121	833	0	4
ENSG00000134901	111	80	116	75	85	242	76	62	0	0
ENSG00000134900	552	479	890	368	462	1207	1848	480	0	26
ENSG00000134899	646	553	506	508	627	1434	413	303	0	0
ENSG00000134897	75	65	132	49	65	136	215	284	0	7
ENSG00000134884	1217	1311	2281	1049	1146	3082	5310	3886	1	97
ENSG00000134882	672	654	926	567	521	1590	1910	832	1	22
ENSG00000134874	133	120	183	102	92	277	349	281	0	12
ENSG00000134873	3	5	3	3	4	0	10	6	0	1
ENSG00000134871	1449	1389	1942	1532	1104	3390	12828	9248	33	415
ENSG00000134864	34	27	49	19	18	78	28	72	0	0
ENSG00000134853	0	0	0	0	0	0	1200	434	8	63
ENSG00000134852	793	830	1549	762	721	2149	1077	432	1	19
ENSG00000134851	1164	1073	1440	781	1072	2714	3977	1820	5	123
ENSG00000134830	4	5	8	1	4	1	39	59	1	10
ENSG00000134827	199	212	302	118	123	288	15	2	0	39
ENSG00000134825	143	125	189	129	128	401	2605	1180	5	149
ENSG00000134824	6763	6587	9704	6348	5640	17655	272	513	0	13
ENSG00000134817	0	2	0	2	1	4	82	242	0	0
ENSG00000134815	217	281	395	252	231	731	615	231	0	7
ENSG00000134812	1	0	0	1	0	0	5	0	0	0
ENSG00000134809	120	91	216	122	120	347	1613	495	0	10
ENSG00000134802	44	47	84	64	63	207	11259	789	14	83
ENSG00000134780	18	22	25	18	13	32	15	22	0	0
ENSG00000134779	1278	1102	1886	1091	1149	3287	662	1259	1	31
ENSG00000134775	1611	1547	2245	1344	1462	4305	92	36	0	0
ENSG00000134769	96	94	182	69	87	296	588	382	0	19
ENSG00000134765	4	8	2	3	2	5	2	0	0	0
ENSG00000134762	2945	3048	4846	2167	2444	6454	6	6	0	0
ENSG00000134760	0	1	5	0	0	0	0	0	0	0
ENSG00000134759	427	394	779	370	458	1233	2666	769	7	18
ENSG00000134758	25	77	127	40	44	97	991	427	0	62
ENSG00000134757	4993	5085	8483	3682	3968	11088	5	99	1	3
ENSG00000134755	3493	3507	5335	2641	2750	7748	315	80	0	0
ENSG00000134748	352	358	635	290	322	971	1971	802	1	22
ENSG00000134744	1100	997	1529	746	870	2248	909	295	0	0
ENSG00000134717	264	233	547	214	217	720	1550	920	5	87
ENSG00000134716	59	55	97	51	59	165	17	0	4	0
ENSG00000134709	172	233	518	147	153	444	226	43	0	0
ENSG00000134698	386	318	544	256	296	857	828	652	0	17
ENSG00000134697	1310	1055	1487	1075	1245	3279	4236	1110	0	7
ENSG00000134690	127	152	208	128	98	344	16	10	0	0
ENSG00000134686	812	736	1091	810	724	2334	6815	4287	4	13
ENSG00000134684	2047	1663	2526	1584	1714	4889	5851	1539	0	29
ENSG00000134668	63	105	109	75	50	172	299	92	0	0
ENSG00000134644	1828	1699	2891	1634	1726	5041	3106	933	0	93
ENSG00000134640	0	2	0	0	0	0	0	0	0	0
ENSG00000134627	6	1	2	4	3	12	81	88	0	0
ENSG00000134612	1	3	14	3	1	3	0	37	0	0
ENSG00000134602	597	546	933	458	507	1291	280	71	0	0
ENSG00000134597	474	451	637	464	463	1376	615	540	2	36
ENSG00000134595	0	0	0	0	0	0	0	0	0	0
ENSG00000134594	1	0	0	0	0	0	162	10	0	8
ENSG00000134590	1337	1408	1661	1529	1053	3168	1306	2880	12	129
ENSG00000134588	0	0	0	0	0	1	1	6	0	0
ENSG00000134575	238	222	238	245	231	571	1000	394	0	0
ENSG00000134574	529	471	699	378	417	1131	489	607	0	0
ENSG00000134571	0	1	0	0	0	0	28	3	0	0
ENSG00000134569	306	257	438	226	247	582	778	40	0	0
ENSG00000134551	2	1	3	2	0	0	7	2	0	0
ENSG00000134548	15	12	11	5	11	30	7	55	0	0
ENSG00000134545	0	1	0	0	0	4	39	9	0	8
ENSG00000134539	2	2	0	4	0	3	412	116	0	5
ENSG00000134538	0	0	0	0	0	0	0	2	0	0
ENSG00000134533	6	4	2	2	3	10	60	636	1	0
ENSG00000134532	0	0	0	0	0	0	44	100	0	3
ENSG00000134531	1783	1699	2740	1593	1697	6081	25358	22284	11	143
ENSG00000134516	8	4	8	9	13	8	680	230	1	42
ENSG00000134508	17	15	14	13	20	39	321	258	0	1
ENSG00000134504	613	585	938	515	556	1446	45	78	0	0
ENSG00000134490	59	47	130	57	62	204	147	84	0	6
ENSG00000134489	1	1	3	1	3	3	4	6	1	0
ENSG00000134480	310	289	466	276	271	792	1934	1125	0	47
ENSG00000134470	28	34	35	28	34	87	6416	917	0	39
ENSG00000134463	16	16	27	23	14	29	216	331	0	0
ENSG00000134461	45	42	68	37	43	132	72	69	0	0
ENSG00000134460	0	0	0	0	0	0	1325	73	4	42
ENSG00000134453	1249	1227	2166	1018	1145	3275	8069	4235	2	96
ENSG00000134452	1256	1130	1637	973	1020	3088	2242	794	0	0
ENSG00000134444	354	416	730	333	361	905	493	344	0	16
ENSG00000134443	0	0	0	0	0	0	9	90	0	3
ENSG00000134440	3091	2829	4993	2581	2826	8030	3406	1236	11	125
ENSG00000134438	0	0	0	0	0	0	0	10	0	0
ENSG00000134419	6080	5004	7346	5116	5776	14625	8169	4918	32	520
ENSG00000134398	20	17	22	15	14	61	2	0	0	0
ENSG00000134389	0	0	0	0	0	0	0	0	0	0
ENSG00000134376	0	0	2	0	0	0	2	13	0	0
ENSG00000134375	846	699	1449	736	825	2521	3991	979	3	59
ENSG00000134371	612	548	1052	486	552	1559	1467	449	0	19
ENSG00000134369	1025	933	1519	931	996	3062	5852	542	0	36
ENSG00000134365	0	0	0	0	0	0	0	4	0	0
ENSG00000134363	554	602	894	655	661	1801	728	625	0	22
ENSG00000134352	609	791	1601	657	742	2055	9096	4539	15	522
ENSG00000134343	0	0	0	0	0	0	210	10	0	0
ENSG00000134339	130	113	188	651	705	1914	96	5	1	22
ENSG00000134333	30613	26030	42887	27933	29802	90553	45631	13882	73	1708
ENSG00000134330	449	335	574	251	359	922	690	540	0	13
ENSG00000134326	2	5	9	14	3	17	335	170	0	172
ENSG00000134324	918	846	1437	782	783	2843	3898	496	2	9
ENSG00000134323	0	0	0	0	0	1	30	8	0	0
ENSG00000134321	19	69	48	27	26	91	4013	215	75	1626
ENSG00000134318	579	641	1144	557	574	1439	1982	1318	3	27
ENSG00000134317	491	470	763	520	554	1522	317	212	0	0
ENSG00000134313	1597	1369	2232	1171	1305	3684	1600	634	1	32
ENSG00000134308	4114	3706	7114	3602	3711	10784	7919	4964	9	226
ENSG00000134297	52	56	103	52	50	140	207	63	0	0
ENSG00000134294	3444	3990	8500	4036	3602	10325	7043	2948	4	48
ENSG00000134291	321	297	477	252	260	722	416	689	0	8
ENSG00000134287	1567	1387	2351	1368	1341	4077	2531	2887	14	404
ENSG00000134285	111	169	172	129	125	377	1397	649	1	38
ENSG00000134283	969	814	1468	691	793	2262	1332	857	17	50
ENSG00000134278	483	414	617	388	397	1234	662	148	2	0
ENSG00000134265	388	352	668	331	345	1017	908	592	0	5
ENSG00000134262	89	75	96	49	88	223	395	248	0	5
ENSG00000134259	0	5	4	1	4	6	427	27	0	0
ENSG00000134258	234	164	284	97	87	196	5	13	0	0
ENSG00000134256	23	34	43	21	40	86	18	49	0	0
ENSG00000134255	600	494	1043	483	475	1237	698	152	0	14
ENSG00000134253	44	54	62	40	34	127	161	63	1	0
ENSG00000134250	2800	2833	4148	2442	2469	7221	8224	844	0	18
ENSG00000134249	0	0	0	0	0	0	0	0	0	0
ENSG00000134248	411	309	678	313	351	992	2626	1117	4	110
ENSG00000134247	6453	6025	9473	5801	5752	16448	304	249	0	2
ENSG00000134245	42	39	67	27	39	104	422	387	0	0
ENSG00000134243	950	976	1353	701	708	2145	655	2424	3	23
ENSG00000134242	2	2	7	2	7	8	190	32	0	5
ENSG00000134240	0	0	0	0	0	0	6	0	0	0
ENSG00000134222	145	126	197	71	90	302	52	283	0	0
ENSG00000134216	0	0	0	0	0	0	14	82	0	0
ENSG00000134215	379	414	692	220	251	678	115	147	0	16
ENSG00000134207	0	0	0	0	0	0	5	0	0	0
ENSG00000134202	126	103	148	89	102	336	544	1137	0	10
ENSG00000134201	0	0	8	0	2	5	118	627	3	3
ENSG00000134200	0	0	0	0	0	0	0	0	0	0
ENSG00000134198	8	6	21	5	16	14	77	256	0	5
ENSG00000134193	0	0	0	0	1	5	0	1	0	0
ENSG00000134186	2873	2839	3182	1917	2525	7192	2877	1026	0	15
ENSG00000134184	38	38	80	35	31	90	2	450	0	0
ENSG00000134183	0	0	0	0	0	0	0	0	0	0
ENSG00000134160	0	0	0	0	0	5	1	1	0	0
ENSG00000134153	653	722	1087	674	639	1672	1991	835	0	107
ENSG00000134152	85	110	163	97	72	250	723	406	0	46
ENSG00000134146	51	58	118	40	54	124	64	150	0	0
ENSG00000134138	181	171	284	133	160	444	441	433	0	0
ENSG00000134121	9	10	27	13	8	45	710	122	0	0
ENSG00000134115	0	0	0	0	0	0	78	14	0	0
ENSG00000134109	1340	1174	1978	1180	1246	3587	3132	771	0	32
ENSG00000134108	688	901	2020	653	662	1920	5711	1334	11	111
ENSG00000134107	6355	6227	9096	6204	6326	18498	13912	12468	10	129
ENSG00000134086	516	531	871	455	497	1309	216	73	1	8
ENSG00000134077	413	386	669	323	384	917	933	245	0	0
ENSG00000134072	3	1	4	0	0	5	75	146	0	0
ENSG00000134070	82	78	97	186	215	611	8318	311	1	49
ENSG00000134061	0	0	0	0	0	0	48	36	0	0
ENSG00000134058	869	849	1560	831	895	2583	1540	329	0	8
ENSG00000134057	281	248	499	192	235	567	99	48	1	10
ENSG00000134056	98	101	212	96	113	287	915	498	0	15
ENSG00000134049	21	29	90	18	27	59	721	533	0	14
ENSG00000134046	1197	1276	2481	1112	1150	3081	1930	1163	19	129
ENSG00000134042	0	0	0	0	0	0	4	13	4	0
ENSG00000134030	507	479	700	505	459	1241	592	550	0	9
ENSG00000134028	0	0	0	0	0	0	207	9	6	3
ENSG00000134020	0	0	0	0	0	0	578	185	3	5
ENSG00000134014	430	414	641	385	389	1167	1009	445	2	1
ENSG00000134013	1408	1474	1900	1523	1328	3878	920	839	1	45
ENSG00000134007	1	1	2	0	4	0	18	0	0	0
ENSG00000134001	1773	1492	2750	1275	1562	4698	5221	1499	10	126
ENSG00000133997	186	156	295	148	162	454	489	290	0	26
ENSG00000133985	1134	1034	1479	1127	1144	3484	248	121	0	0
ENSG00000133983	7	6	16	10	6	22	49	67	0	16
ENSG00000133980	0	0	0	0	0	0	0	4	1	0
ENSG00000133962	15	9	23	13	20	25	99	11	0	0
ENSG00000133961	2103	1821	2853	1920	1903	5913	5262	1897	11	222
ENSG00000133958	1	2	10	2	1	2	11	24	1	0
ENSG00000133943	301	332	467	299	287	754	424	616	2	26
ENSG00000133937	0	0	0	0	0	0	1	3	0	0
ENSG00000133935	834	820	1150	648	710	2134	493	531	3	20
ENSG00000133895	685	675	956	581	607	1743	356	312	2	13
ENSG00000133884	573	523	822	482	567	1539	1643	844	0	9
ENSG00000133878	0	0	0	0	0	2	20	112	0	0
ENSG00000133874	65	46	72	67	62	222	565	2776	0	16
ENSG00000133872	1650	1618	2555	1384	1482	4022	4631	3403	1	66
ENSG00000133863	1	2	8	0	1	4	1	8	0	0
ENSG00000133858	698	807	1576	678	711	1954	2864	603	1	29
ENSG00000133835	2199	1858	3146	2181	2014	5586	1372	1135	4	30
ENSG00000133818	550	552	1042	503	523	1459	1482	502	0	10
ENSG00000133816	1136	940	1387	1163	1217	3721	4613	524	3	29
ENSG00000133812	419	369	813	375	376	1097	765	596	1	13
ENSG00000133808	227	189	299	237	245	758	109	4	0	0
ENSG00000133805	336	254	469	360	346	1088	5524	102	4	23
ENSG00000133800	0	0	0	0	0	0	858	2423	0	9
ENSG00000133794	480	455	886	379	400	1145	1201	255	0	8
ENSG00000133789	835	769	1447	698	714	2187	3471	2773	0	29
ENSG00000133773	602	497	743	399	410	1370	1393	546	4	59
ENSG00000133742	0	1	1	0	0	3	20	0	1	19
ENSG00000133740	31	60	91	38	24	90	130	68	2	0
ENSG00000133739	20	27	95	22	18	77	59	171	0	6
ENSG00000133731	169	147	336	138	153	409	645	238	0	15
ENSG00000133710	710	550	827	427	529	1634	17	209	0	5
ENSG00000133706	2141	1768	3060	1519	1809	5424	2874	895	11	68
ENSG00000133704	533	479	962	437	434	1286	900	730	0	3
ENSG00000133703	369	364	636	356	346	868	1242	724	0	35
ENSG00000133687	124	92	143	125	114	272	115	1306	0	0
ENSG00000133678	219	208	305	180	192	506	119	115	0	10
ENSG00000133665	0	0	5	0	3	5	28	6	0	0
ENSG00000133661	4	2	4	2	2	15	3278	496	1	13
ENSG00000133657	692	730	1697	772	729	2117	11875	1046	11	133
ENSG00000133641	165	200	453	228	212	580	831	224	0	14
ENSG00000133640	20	34	62	17	19	71	22	41	1	2
ENSG00000133639	631	663	1221	792	806	2010	11133	4369	7	175
ENSG00000133636	0	0	3	0	0	0	8	19	0	0
ENSG00000133627	48	44	78	46	42	119	242	234	0	0
ENSG00000133624	321	345	417	196	227	679	680	235	0	6
ENSG00000133619	187	197	237	228	146	489	106	63	0	0
ENSG00000133612	842	978	1327	1067	733	2237	1787	1252	0	3
ENSG00000133606	1460	1305	2184	1188	1235	3576	2225	1455	4	76
ENSG00000133597	134	110	140	100	113	306	157	253	0	0
ENSG00000133574	0	0	0	0	0	0	1683	1578	15	182
ENSG00000133561	0	0	0	0	0	0	1342	1811	0	6
ENSG00000133519	7	6	10	7	7	6	2	0	0	0
ENSG00000133488	3	0	2	4	8	24	3	2	0	0
ENSG00000133477	1017	1003	1607	840	799	2204	23	8	0	0
ENSG00000133475	2	2	2	1	4	3	89	27	0	0
ENSG00000133466	297	363	492	271	276	804	100	165	4	15
ENSG00000133460	65	72	133	47	45	192	34	106	0	4
ENSG00000133454	0	0	0	0	0	0	0	7	0	0
ENSG00000133433	191	155	291	214	164	529	106	362	0	0
ENSG00000133424	164	115	164	104	122	260	531	213	0	0
ENSG00000133422	968	846	1203	875	857	2624	904	412	0	2
ENSG00000133401	187	176	291	198	176	530	358	304	3	15
ENSG00000133398	349	307	423	287	293	890	1681	621	0	10
ENSG00000133393	416	343	579	341	339	949	666	573	0	40
ENSG00000133392	20	18	37	11	17	45	2198	14127	24	321
ENSG00000133328	56	44	61	59	45	119	28	16	3	6
ENSG00000133321	250	214	327	187	159	388	1445	1007	5	91
ENSG00000133318	1160	1117	1883	1006	986	2730	2022	1509	13	333
ENSG00000133317	0	0	0	0	0	0	25	13	0	0
ENSG00000133316	134	173	209	181	156	503	1313	548	0	0
ENSG00000133315	21	16	35	19	6	59	169	187	1	6
ENSG00000133313	3118	2938	4465	2705	2669	7471	7782	1882	8	208
ENSG00000133302	24	37	80	23	23	72	67	83	0	0
ENSG00000133275	707	856	1174	971	672	1894	711	909	4	3
ENSG00000133265	278	220	250	204	194	665	529	585	4	5
ENSG00000133256	1	0	3	1	0	0	53	43	0	0
ENSG00000133250	31	56	61	35	16	102	24	41	0	0
ENSG00000133247	92	88	123	97	80	195	88	47	0	0
ENSG00000133246	9	7	3	1	3	9	41	105	0	0
ENSG00000133243	385	444	616	569	238	983	220	288	0	13
ENSG00000133226	2800	2583	3794	2412	2573	7515	3422	1586	10	43
ENSG00000133216	1130	1161	1501	1111	995	2891	1176	71	0	13
ENSG00000133195	346	314	492	231	269	756	282	181	0	1
ENSG00000133193	150	220	507	175	162	479	538	287	0	1
ENSG00000133169	0	1	0	0	0	2	109	87	1	12
ENSG00000133142	4600	4015	5133	2800	3440	9361	1419	2110	0	23
ENSG00000133138	412	470	1129	365	368	1026	360	156	5	8
ENSG00000133136	0	2	0	1	0	0	7	2	0	11
ENSG00000133135	259	257	369	165	165	482	66	21	0	0
ENSG00000133134	69	59	50	42	30	97	198	99	0	6
ENSG00000133131	508	508	1050	370	451	1227	773	377	10	19
ENSG00000133124	0	0	0	1	0	0	0	0	0	0
ENSG00000133121	174	216	316	231	221	576	2169	881	0	10
ENSG00000133119	35	50	90	34	33	102	78	162	0	0
ENSG00000133116	0	3	0	0	0	0	23	139	0	0
ENSG00000133115	0	0	0	0	0	0	5	2	0	0
ENSG00000133114	286	313	495	224	259	708	269	170	0	8
ENSG00000133112	9068	8534	17364	7836	8475	20929	69420	52243	253	6104
ENSG00000133111	6	12	37	16	11	34	49	142	0	0
ENSG00000133110	170	208	396	173	178	320	117	3129	3	18
ENSG00000133107	0	0	0	0	0	0	659	178	0	0
ENSG00000133106	45	76	65	96	103	287	1623	335	29	709
ENSG00000133105	0	0	0	0	0	0	0	0	0	0
ENSG00000133104	1446	1360	1858	949	1205	3344	3571	953	0	53
ENSG00000133103	279	260	411	248	203	666	261	145	0	19
ENSG00000133101	18	19	30	16	21	54	40	0	0	10
ENSG00000133083	1	3	9	2	3	0	33	141	0	6
ENSG00000133069	83	91	145	77	61	168	1176	47	0	3
ENSG00000133067	5	4	11	6	1	18	73	192	0	0
ENSG00000133065	456	438	641	374	364	1051	7859	924	0	48
ENSG00000133063	0	3	6	2	4	1	1407	240	24	182
ENSG00000133059	433	374	730	325	362	1023	548	269	1	0
ENSG00000133056	226	245	301	154	163	487	5227	1279	1	21
ENSG00000133055	0	0	0	0	0	0	11	8	0	0
ENSG00000133048	2	5	2	2	2	9	1203	65	31	557
ENSG00000133030	2698	2650	4223	2966	2431	9191	7873	4091	4	15
ENSG00000133028	825	689	1123	634	683	1872	965	325	0	7
ENSG00000133027	44	38	56	56	41	105	270	332	0	5
ENSG00000133026	1960	1791	2832	1556	1729	4897	1177	2337	3	41
ENSG00000133020	0	0	0	0	0	0	0	0	0	0
ENSG00000133019	18	18	19	16	11	56	38	36	0	0
ENSG00000132975	0	1	0	0	1	1	0	10	0	0
ENSG00000132972	0	0	3	2	1	10	3	9	0	0
ENSG00000132970	130	98	176	78	96	288	266	298	0	0
ENSG00000132967	1032	891	1551	786	827	2277	1461	1137	0	34
ENSG00000132965	13	19	17	11	15	25	2149	1331	263	4238
ENSG00000132964	364	370	633	324	372	960	419	193	0	7
ENSG00000132963	615	580	1216	588	625	1587	8764	3066	7	324
ENSG00000132958	0	0	0	0	0	0	26	17	0	0
ENSG00000132953	283	273	559	255	254	817	837	307	0	15
ENSG00000132952	264	245	452	217	192	690	1332	379	0	15
ENSG00000132950	129	127	242	128	113	323	475	124	0	6
ENSG00000132938	1	0	1	0	0	0	3	8	1	0
ENSG00000132932	36	17	26	22	25	65	24	35	0	0
ENSG00000132915	8	8	20	6	3	10	9	40	0	1
ENSG00000132912	532	485	849	444	470	1380	1626	706	2	12
ENSG00000132911	0	0	0	0	0	0	3	10	0	0
ENSG00000132906	120	88	127	83	72	237	319	456	0	1
ENSG00000132881	26	24	28	7	11	49	15	17	0	0
ENSG00000132879	379	389	548	381	323	988	277	255	0	5
ENSG00000132874	1	0	3	0	0	3	8	17	0	1
ENSG00000132872	0	0	0	0	0	0	1	13	0	0
ENSG00000132855	0	0	0	0	0	0	7	0	0	0
ENSG00000132854	281	239	436	205	260	606	21	31	0	0
ENSG00000132849	1288	1251	1896	1055	1074	3400	640	168	0	4
ENSG00000132846	29	22	34	18	13	56	41	142	0	5
ENSG00000132842	1214	1236	2284	1014	1111	3024	1584	460	5	54
ENSG00000132840	0	0	1	4	0	1	21	47	0	0
ENSG00000132837	0	0	7	1	0	0	8	17	0	0
ENSG00000132832	0	0	0	0	0	0	8	11	0	6
ENSG00000132825	94	75	101	72	62	232	138	113	0	5
ENSG00000132824	3446	3709	5910	2809	3033	7998	3202	3574	5	111
ENSG00000132823	349	378	589	313	341	920	4752	642	0	23
ENSG00000132821	232	238	302	249	135	393	21	41	0	0
ENSG00000132819	135	150	209	183	111	363	436	269	0	3
ENSG00000132801	53	47	61	45	37	105	144	65	0	0
ENSG00000132793	632	785	1014	716	641	1956	84	119	0	0
ENSG00000132792	613	534	897	556	608	1819	2384	1004	1	5
ENSG00000132781	79	75	89	71	41	164	334	304	0	4
ENSG00000132780	966	838	1361	660	851	2246	4795	2788	3	15
ENSG00000132773	88	77	111	62	67	212	733	262	0	0
ENSG00000132768	249	194	312	210	169	682	1365	555	0	4
ENSG00000132763	138	118	176	124	98	331	45	33	0	0
ENSG00000132749	26	35	41	44	31	107	22	3	0	0
ENSG00000132746	70	70	81	65	53	139	1	1	0	0
ENSG00000132744	0	0	3	0	0	0	3	0	0	0
ENSG00000132740	180	173	240	204	158	544	421	198	1	20
ENSG00000132718	12	10	26	21	9	25	406	633	0	1
ENSG00000132716	438	450	742	346	408	1192	1868	1315	0	19
ENSG00000132704	0	0	3	0	0	0	30	2	0	0
ENSG00000132703	0	0	0	0	0	0	0	0	0	0
ENSG00000132702	0	0	0	0	0	0	0	61	0	0
ENSG00000132698	1048	961	1708	1032	969	3186	806	298	2	65
ENSG00000132694	565	531	735	492	465	1208	1293	659	3	14
ENSG00000132693	0	0	0	0	0	0	27	9	0	0
ENSG00000132692	2	1	10	2	1	6	3	21	0	0
ENSG00000132688	8	9	4	11	10	10	2837	3204	0	2
ENSG00000132681	0	0	0	0	0	0	3	6	0	0
ENSG00000132680	911	750	1215	693	697	2066	2790	563	3	29
ENSG00000132677	0	1	1	2	0	2	0	1	0	0
ENSG00000132676	971	832	1231	813	976	2834	3700	1409	0	32
ENSG00000132671	0	0	0	0	0	0	0	0	0	0
ENSG00000132670	1402	1454	1873	1138	1270	3397	1394	1231	1	52
ENSG00000132669	973	931	1479	799	848	2210	3315	1123	0	183
ENSG00000132664	103	111	146	109	73	242	361	250	2	16
ENSG00000132661	142	116	228	137	135	435	2760	980	0	29
ENSG00000132646	839	850	1341	691	713	1710	936	424	4	22
ENSG00000132640	160	140	232	110	107	378	461	438	0	0
ENSG00000132639	0	0	0	0	0	0	19	126	0	0
ENSG00000132635	202	215	265	179	161	476	673	966	0	7
ENSG00000132631	0	0	0	0	0	0	0	0	2	0
ENSG00000132623	258	245	473	248	215	729	70	23	0	0
ENSG00000132622	2	0	0	0	0	1	255	871	0	0
ENSG00000132613	363	419	555	319	278	734	89	61	0	11
ENSG00000132612	425	356	585	400	381	1020	1550	1453	1	49
ENSG00000132604	417	443	575	398	385	1105	1036	467	5	56
ENSG00000132603	451	336	650	391	413	1470	1556	684	0	38
ENSG00000132600	155	145	205	148	134	408	275	373	0	1
ENSG00000132591	445	358	548	355	361	1188	684	491	0	34
ENSG00000132589	1346	1158	1798	1368	1054	3376	848	2759	4	46
ENSG00000132581	480	378	663	500	413	1201	2237	758	2	30
ENSG00000132570	45	39	74	43	38	122	52	117	1	5
ENSG00000132563	24	46	58	41	35	70	0	28	0	1
ENSG00000132561	84	69	94	59	73	146	51	738	0	5
ENSG00000132554	2	0	0	0	0	0	21	45	0	0
ENSG00000132549	644	626	981	521	578	1449	694	314	2	20
ENSG00000132541	200	171	298	161	180	529	110	135	0	0
ENSG00000132535	125	127	167	143	116	353	367	285	0	0
ENSG00000132530	1	14	11	40	35	116	655	74	6	69
ENSG00000132522	7	16	10	6	6	16	85	46	0	0
ENSG00000132518	2	3	6	1	3	11	0	19	0	0
ENSG00000132517	7	4	6	3	0	12	9	11	0	0
ENSG00000132514	0	0	0	0	0	0	8	202	0	0
ENSG00000132510	729	880	1100	831	657	1920	7010	1947	29	285
ENSG00000132507	3018	3046	5676	3541	2599	8832	12870	7189	67	559
ENSG00000132485	683	695	1545	572	580	1640	2143	911	0	35
ENSG00000132481	63	57	91	129	88	216	828	523	1	16
ENSG00000132478	126	126	185	107	89	261	308	397	1	1
ENSG00000132475	2473	2830	4533	2890	2410	7362	46089	24557	183	4512
ENSG00000132471	1291	1329	1903	1588	1107	3654	6545	2923	15	149
ENSG00000132470	15688	16311	22012	18909	11892	39013	107	927	0	2
ENSG00000132467	733	778	1238	726	705	2257	2071	846	0	16
ENSG00000132466	3793	3369	5273	3025	3319	9283	3048	1056	1	28
ENSG00000132465	0	0	0	0	0	0	609	6134	0	15
ENSG00000132464	0	0	0	0	0	0	25	2	0	0
ENSG00000132463	848	777	1611	737	816	2396	2286	1198	0	7
ENSG00000132446	0	0	0	0	0	0	0	0	0	0
ENSG00000132437	0	0	0	0	0	0	4	23	0	0
ENSG00000132436	99	91	194	80	95	255	111	64	0	3
ENSG00000132434	237	174	279	157	182	522	276	230	0	16
ENSG00000132432	210	313	829	321	265	857	6998	1235	0	100
ENSG00000132429	60	77	138	69	67	181	16	16	0	12
ENSG00000132424	3579	3413	4701	2582	2996	8636	4068	1663	0	17
ENSG00000132423	181	145	254	115	127	500	55	98	0	5
ENSG00000132406	68	54	98	47	50	152	435	289	0	9
ENSG00000132405	453	383	695	410	398	1152	184	120	5	0
ENSG00000132394	69	66	97	104	71	190	233	213	0	7
ENSG00000132388	417	419	976	334	342	1174	1634	781	0	51
ENSG00000132386	663	694	924	553	570	1463	730	2808	17	104
ENSG00000132383	1199	1058	1839	1001	1129	3076	1117	914	0	11
ENSG00000132382	524	552	903	673	491	1506	1057	631	0	2
ENSG00000132376	172	191	286	178	164	599	1090	1834	0	2
ENSG00000132361	885	977	1256	1223	786	2202	1344	689	0	7
ENSG00000132359	324	300	503	337	269	961	137	90	1	7
ENSG00000132357	535	489	761	454	512	1371	883	286	0	57
ENSG00000132356	477	604	976	467	439	1275	1143	800	3	24
ENSG00000132341	4274	3536	5341	3543	3921	12235	20938	5807	8	205
ENSG00000132334	260	282	457	253	231	761	3009	729	2	17
ENSG00000132330	13	20	18	21	10	46	69	26	0	0
ENSG00000132329	3	2	2	2	0	1	216	643	0	2
ENSG00000132326	110	109	193	111	93	297	605	605	0	4
ENSG00000132323	150	129	172	110	163	383	1676	794	0	5
ENSG00000132321	338	314	487	293	291	836	118	28	2	5
ENSG00000132313	409	368	618	319	345	1050	732	381	0	15
ENSG00000132305	1298	1064	1806	1027	1173	3537	2375	1075	0	24
ENSG00000132300	740	598	1075	578	638	1619	1608	591	0	1
ENSG00000132297	10	5	8	2	3	9	14	3	1	3
ENSG00000132294	1383	1126	2115	1147	1165	3163	1719	651	0	44
ENSG00000132286	441	513	902	393	414	1210	981	608	0	2
ENSG00000132275	220	204	297	190	178	611	1226	440	0	13
ENSG00000132274	1242	1260	1770	1154	1360	3512	4724	1408	21	1171
ENSG00000132259	10	11	12	10	9	23	8	1	0	0
ENSG00000132256	691	676	1024	638	672	2021	936	244	4	146
ENSG00000132254	1034	974	1288	933	990	2895	2323	963	1	13
ENSG00000132207	4	14	12	7	7	11	24	16	0	16
ENSG00000132205	0	2	11	8	4	11	675	398	1	3
ENSG00000132204	0	1	0	1	0	0	6	13	2	1
ENSG00000132199	251	222	350	207	191	629	626	253	0	0
ENSG00000132196	109	130	177	74	82	283	240	169	0	0
ENSG00000132185	15	18	32	14	19	57	22	1	0	13
ENSG00000132182	4	6	2	3	1	7	610	88	0	3
ENSG00000132170	84	84	153	82	88	287	587	367	1	4
ENSG00000132164	118	128	157	126	123	323	6	5	0	0
ENSG00000132155	870	750	1243	779	822	2505	4594	1859	0	5
ENSG00000132153	648	647	933	805	548	1800	2364	1468	1	11
ENSG00000132141	4	9	13	5	13	10	24	88	0	0
ENSG00000132128	1145	1063	1620	1137	1036	2881	2578	1247	6	35
ENSG00000132122	35	23	54	18	23	48	86	269	0	1
ENSG00000132109	545	435	692	519	575	1517	1413	623	20	246
ENSG00000132031	22	30	39	17	33	86	105	182	0	0
ENSG00000132026	0	0	0	0	0	0	0	0	0	0
ENSG00000132024	377	498	556	467	324	1116	215	328	0	0
ENSG00000132017	155	182	280	183	143	386	382	452	0	0
ENSG00000132016	9	4	4	4	4	17	13	32	0	0
ENSG00000132010	4	4	10	3	10	14	4	2	0	0
ENSG00000132005	68	65	94	84	57	145	133	95	1	28
ENSG00000132004	53	44	62	40	32	111	86	61	0	0
ENSG00000132003	304	313	405	429	332	1142	1774	105	2	72
ENSG00000132002	3602	3302	5045	3042	2984	8868	38756	8294	34	341
ENSG00000132000	53	46	73	43	50	116	4	27	2	0
ENSG00000131982	0	0	0	0	0	0	0	1	0	0
ENSG00000131981	1380	1411	2312	1440	1177	3562	12867	8481	2	115
ENSG00000131979	49	43	88	62	65	157	2915	873	53	1471
ENSG00000131969	16	9	14	11	11	11	5	13	0	11
ENSG00000131966	596	548	857	490	499	1492	1569	803	0	46
ENSG00000131951	0	0	0	1	0	0	6	10	0	0
ENSG00000131944	51	32	52	41	29	82	30	52	0	0
ENSG00000131943	77	104	146	92	90	243	624	462	1	9
ENSG00000131941	215	175	307	177	169	489	420	49	1	4
ENSG00000131931	158	144	227	126	125	450	308	121	0	0
ENSG00000131914	0	0	0	0	0	0	0	2	0	0
ENSG00000131910	0	0	0	1	1	0	411	10	0	1
ENSG00000131899	333	324	424	421	282	744	173	188	0	0
ENSG00000131885	40	49	179	36	31	108	6	0	0	0
ENSG00000131876	546	429	829	512	510	1595	3208	852	2	3
ENSG00000131873	330	310	596	313	390	877	1522	3221	1	33
ENSG00000131871	667	574	986	581	709	1878	5980	1316	0	36
ENSG00000131864	0	0	2	0	0	0	0	0	0	0
ENSG00000131849	39	61	60	24	40	121	91	28	0	0
ENSG00000131848	35	20	43	27	30	73	191	63	0	0
ENSG00000131845	192	165	275	143	179	479	438	232	4	0
ENSG00000131844	832	783	1226	694	732	2236	1229	453	7	93
ENSG00000131831	1	2	0	1	2	3	306	820	0	0
ENSG00000131828	1237	1015	1488	963	1117	3432	1693	776	0	23
ENSG00000131808	0	0	0	0	0	0	0	0	0	0
ENSG00000131797	119	180	213	192	221	631	658	74	0	0
ENSG00000131791	755	763	1471	650	595	1701	693	293	0	7
ENSG00000131788	639	633	878	589	585	1647	781	543	0	0
ENSG00000131781	15	19	19	6	4	20	22	74	2	0
ENSG00000131779	202	165	277	202	182	466	454	408	0	79
ENSG00000131778	701	651	1014	571	604	1814	1193	565	0	20
ENSG00000131773	47	46	73	32	34	89	1596	191	0	0
ENSG00000131771	0	1	0	1	0	2	21	150	0	0
ENSG00000131759	191	253	303	226	111	537	1491	1162	3	33
ENSG00000131748	219	177	326	266	208	552	1772	1946	1	4
ENSG00000131747	719	688	1312	495	511	1592	45	22	0	19
ENSG00000131746	15459	14556	20747	14745	13588	43537	20	19	0	6
ENSG00000131738	3	3	3	0	1	1	0	0	0	0
ENSG00000131737	10	4	8	9	7	1	4	0	0	0
ENSG00000131732	398	371	610	332	374	970	398	226	0	0
ENSG00000131730	2	1	4	0	1	3	110	117	0	0
ENSG00000131725	577	553	1037	511	542	1478	533	146	0	0
ENSG00000131724	848	934	1354	696	770	2160	2793	1902	3	136
ENSG00000131721	0	0	0	0	0	0	2	0	0	0
ENSG00000131711	897	612	1195	788	791	2398	606	1601	4	57
ENSG00000131697	119	108	160	138	114	344	342	192	0	2
ENSG00000131686	0	0	0	1	1	2	4	4	0	0
ENSG00000131669	301	326	383	380	282	823	8757	1939	33	191
ENSG00000131668	0	0	3	1	1	0	3	0	0	0
ENSG00000131653	874	891	1234	987	775	2269	735	680	0	20
ENSG00000131652	98	89	148	88	78	300	4303	488	0	0
ENSG00000131650	24	31	38	31	22	56	1	0	0	0
ENSG00000131634	1	7	5	1	1	4	841	3739	0	30
ENSG00000131626	824	824	1215	732	707	2204	1563	417	0	5
ENSG00000131620	87	95	145	92	71	299	183	449	0	8
ENSG00000131591	64	92	96	110	51	155	218	158	0	0
ENSG00000131584	318	389	520	406	281	808	151	231	0	0
ENSG00000131558	1282	1068	1852	984	1097	3099	614	852	0	8
ENSG00000131548	0	0	0	0	0	0	0	0	0	0
ENSG00000131538	0	0	0	0	0	0	0	0	0	0
ENSG00000131508	638	576	1044	468	483	1342	2738	1969	7	187
ENSG00000131507	824	980	1604	682	734	2301	2984	2099	0	148
ENSG00000131504	3484	3060	4818	2949	3280	9467	5102	2328	0	32
ENSG00000131503	6	12	7	6	5	14	66	96	0	0
ENSG00000131495	87	96	114	92	53	231	781	668	1	23
ENSG00000131484	0	0	1	0	0	0	21	2	0	0
ENSG00000131482	0	0	0	0	0	0	0	3	0	0
ENSG00000131480	83	73	130	63	80	218	150	81	0	3
ENSG00000131477	0	0	2	1	0	0	293	3846	2	43
ENSG00000131475	857	643	966	666	724	2197	884	686	0	5
ENSG00000131473	5440	4801	7475	5428	5305	17438	3245	1261	5	87
ENSG00000131471	19	29	42	22	30	53	1523	7113	0	29
ENSG00000131470	65	51	97	33	45	101	133	25	0	0
ENSG00000131469	7764	6542	10124	5970	5759	19702	27328	18564	48	759
ENSG00000131467	1998	1907	3220	1806	1986	5839	4286	1667	36	445
ENSG00000131462	819	784	1137	1038	790	2640	735	405	0	4
ENSG00000131459	0	0	0	0	0	0	6792	1737	2	114
ENSG00000131446	2088	2077	3035	2084	1738	5465	5736	3286	8	18
ENSG00000131437	732	689	1295	604	730	2022	99	92	0	8
ENSG00000131435	212	243	358	287	174	701	1333	814	0	0
ENSG00000131409	0	0	0	0	0	1	13	46	0	0
ENSG00000131408	431	420	710	498	366	1024	1581	1923	1	11
ENSG00000131401	1	0	0	0	0	3	240	176	0	0
ENSG00000131400	23	36	41	21	23	77	9132	2485	7	32
ENSG00000131398	53	40	57	30	31	109	21	22	0	0
ENSG00000131389	298	285	403	276	297	761	3471	516	11	32
ENSG00000131386	0	0	0	0	2	1	237	405	0	0
ENSG00000131381	398	340	504	356	292	924	659	332	0	2
ENSG00000131379	2	3	4	1	4	5	0	2	0	0
ENSG00000131378	332	295	519	388	407	1232	5579	3150	1	39
ENSG00000131375	303	341	695	228	232	762	936	411	0	12
ENSG00000131374	983	887	1510	743	734	2011	521	752	0	17
ENSG00000131373	112	114	215	113	119	327	417	264	0	0
ENSG00000131370	20	24	48	30	23	72	750	714	0	2
ENSG00000131368	228	258	414	259	242	778	926	679	1	20
ENSG00000131355	0	0	0	0	1	0	100	34	0	0
ENSG00000131351	65	45	58	42	65	136	284	96	0	0
ENSG00000131323	404	354	624	551	465	1350	2044	456	0	37
ENSG00000131269	232	210	378	188	202	617	551	243	0	2
ENSG00000131264	0	0	0	0	0	0	0	0	0	0
ENSG00000131263	991	873	1744	793	820	2332	2808	871	6	107
ENSG00000131242	397	329	522	359	285	912	270	116	0	7
ENSG00000131238	866	753	1211	596	684	1781	1375	1509	6	65
ENSG00000131236	14044	12071	19170	10933	12463	39216	11811	5096	29	620
ENSG00000131233	0	0	2	2	2	0	2	0	0	0
ENSG00000131203	12	16	32	16	20	49	3117	257	77	1235
ENSG00000131196	36	44	43	42	34	100	1083	1415	2	2
ENSG00000131188	9	14	15	14	6	24	142	30	0	0
ENSG00000131187	13	26	23	28	12	42	10	12	0	0
ENSG00000131183	0	0	2	2	1	0	0	0	0	0
ENSG00000131174	1777	1467	2004	1257	1346	4035	4138	1792	13	156
ENSG00000131171	985	708	1036	551	706	1900	834	3863	0	139
ENSG00000131165	1092	1112	1665	1218	870	2985	1954	1685	0	3
ENSG00000131153	62	64	68	51	50	155	35	16	0	0
ENSG00000131152	0	0	0	0	0	0	0	0	0	0
ENSG00000131149	556	580	795	494	474	1347	1349	887	0	34
ENSG00000131148	193	191	255	180	195	529	1086	613	0	17
ENSG00000131143	2081	1838	3043	2138	1999	5865	9678	8328	5	93
ENSG00000131142	1	0	0	0	0	1	0	0	0	0
ENSG00000131127	42	39	92	33	23	93	277	190	0	3
ENSG00000131126	1	0	2	0	2	0	0	1	0	0
ENSG00000131116	37	36	74	40	32	90	61	281	0	0
ENSG00000131115	122	126	217	77	112	295	426	150	0	19
ENSG00000131100	1205	1139	2210	1012	1053	3076	5266	2758	7	117
ENSG00000131097	2	3	3	0	2	1	27	1195	0	8
ENSG00000131096	2	2	1	2	2	5	3	5	0	0
ENSG00000131095	1	1	2	1	0	7	1	4	0	0
ENSG00000131094	2	1	2	0	0	0	0	0	0	0
ENSG00000131089	270	250	354	200	231	692	144	376	0	0
ENSG00000131080	134	123	154	83	80	255	19	27	0	0
ENSG00000131069	788	716	939	632	756	2130	1017	954	0	27
ENSG00000131068	0	0	0	0	0	0	0	5	0	0
ENSG00000131067	32	37	55	39	21	54	387	366	0	5
ENSG00000131061	61	56	110	75	45	207	120	66	0	0
ENSG00000131059	0	0	0	0	0	0	0	1	0	0
ENSG00000131055	0	0	0	0	0	0	129	4775	0	0
ENSG00000131051	3020	2934	4550	2520	2708	7423	12551	5105	5	90
ENSG00000131050	5	0	3	3	2	9	5	4	0	0
ENSG00000131044	0	0	3	3	0	0	6	34	0	4
ENSG00000131043	327	250	485	244	245	730	1572	884	0	13
ENSG00000131042	0	0	0	0	0	0	374	175	7	116
ENSG00000131037	532	547	826	644	507	1821	146	138	0	0
ENSG00000131023	340	327	588	309	313	830	962	340	0	24
ENSG00000131019	105	84	101	64	73	204	10	4	0	0
ENSG00000131018	170	138	240	113	98	317	10721	1616	2	14
ENSG00000131016	706	637	961	699	776	2183	25250	5350	0	233
ENSG00000131015	238	267	387	296	272	911	162	87	0	16
ENSG00000131013	461	511	817	471	458	1227	1679	440	0	13
ENSG00000131007	0	0	0	0	0	0	0	0	0	0
ENSG00000131002	0	0	0	0	0	0	608	522	1	0
ENSG00000130997	31	12	25	23	14	42	13	19	0	0
ENSG00000130988	2	4	1	3	2	12	42	1032	0	7
ENSG00000130985	5727	5415	8325	6187	5266	16381	8941	3650	19	281
ENSG00000130962	158	172	346	174	163	552	335	174	0	0
ENSG00000130958	323	293	425	246	304	812	474	489	0	7
ENSG00000130957	0	0	0	0	0	0	4	0	0	0
ENSG00000130956	109	97	143	94	92	258	234	408	0	0
ENSG00000130950	5	4	5	2	7	16	4	4	0	0
ENSG00000130948	51	61	66	22	28	71	10	22	0	0
ENSG00000130943	5	2	12	2	5	6	1	0	0	0
ENSG00000130940	183	231	266	185	144	459	324	115	0	5
ENSG00000130939	993	971	1473	792	854	2275	786	592	0	15
ENSG00000130935	430	459	854	332	401	1341	1919	578	7	13
ENSG00000130921	273	274	417	241	243	774	494	149	4	2
ENSG00000130881	91	118	146	130	47	187	38	34	0	0
ENSG00000130876	2	1	0	0	3	0	0	0	0	0
ENSG00000130856	236	175	258	180	157	455	232	91	0	0
ENSG00000130844	127	124	171	102	115	248	2267	1275	0	13
ENSG00000130830	34	20	66	28	27	78	1268	788	5	68
ENSG00000130829	12	7	18	13	7	18	0	0	0	0
ENSG00000130827	811	1077	1198	906	664	2126	429	122	0	0
ENSG00000130826	1145	943	1537	971	1078	3040	4085	1179	4	28
ENSG00000130822	8	11	24	10	6	36	7	36	0	0
ENSG00000130821	1824	1865	2605	1687	1521	4659	786	260	0	0
ENSG00000130818	134	129	221	107	149	396	105	76	0	0
ENSG00000130816	709	647	880	628	610	1877	1646	629	0	1
ENSG00000130813	267	341	409	293	301	842	1048	643	31	465
ENSG00000130812	0	0	1	0	0	0	10	2	0	0
ENSG00000130811	1172	1327	1750	1635	1361	3680	4065	3445	2	10
ENSG00000130810	14	17	42	16	17	50	113	61	0	0
ENSG00000130803	726	664	1106	748	695	1904	1566	593	1	14
ENSG00000130787	383	467	609	477	341	952	472	792	1	2
ENSG00000130783	19	17	18	7	15	34	12	3	0	0
ENSG00000130779	3075	2708	4180	2486	2627	7882	4628	1289	0	77
ENSG00000130775	98	107	140	94	98	259	1064	790	3	49
ENSG00000130772	512	552	649	429	479	1300	21	11	0	9
ENSG00000130770	1447	1518	2247	1378	1073	3209	1068	1505	0	17
ENSG00000130768	18	21	38	21	18	51	67	18	0	0
ENSG00000130766	362	315	474	372	252	948	1232	309	0	0
ENSG00000130764	501	430	680	488	430	1303	711	652	0	0
ENSG00000130762	182	206	255	246	182	501	29	19	0	6
ENSG00000130758	77	110	187	141	84	268	46	16	0	2
ENSG00000130755	0	0	0	2	0	0	1549	1901	31	462
ENSG00000130751	4	7	6	6	3	6	2	0	0	0
ENSG00000130749	397	396	608	408	312	1035	464	273	0	0
ENSG00000130748	11	10	22	10	6	38	273	674	0	0
ENSG00000130741	3220	2970	5450	2767	3073	9053	2340	1344	4	122
ENSG00000130734	90	103	132	101	65	187	168	116	0	0
ENSG00000130733	306	362	365	388	208	782	224	206	0	17
ENSG00000130731	398	432	594	450	292	1121	605	960	1	9
ENSG00000130726	1303	1258	1888	1446	1175	3495	4831	2443	13	76
ENSG00000130725	565	483	729	540	522	1557	1402	953	4	16
ENSG00000130724	1541	1362	2108	1815	1344	4057	3612	2993	3	86
ENSG00000130723	2724	2706	3931	2610	2364	7123	1977	813	1	29
ENSG00000130720	11	11	12	17	11	22	453	37	0	0
ENSG00000130717	212	173	250	174	164	492	562	685	0	0
ENSG00000130714	231	209	321	236	198	618	292	468	0	1
ENSG00000130713	275	262	455	225	245	833	662	314	1	5
ENSG00000130711	0	0	0	1	0	0	1	0	0	0
ENSG00000130707	1072	925	1567	1382	1271	3606	1446	2938	5	15
ENSG00000130706	508	567	806	698	437	1441	1951	948	1	12
ENSG00000130703	1051	1000	1374	976	1035	3048	1296	758	0	9
ENSG00000130702	2590	3366	4029	3462	1970	6269	1829	1302	0	61
ENSG00000130701	12	6	18	14	8	21	0	0	0	0
ENSG00000130700	0	0	0	0	0	0	50	72	0	0
ENSG00000130699	192	176	281	162	180	501	310	167	0	0
ENSG00000130695	242	234	313	197	215	579	184	93	0	0
ENSG00000130684	46	43	75	40	45	130	79	23	0	0
ENSG00000130675	0	0	1	0	0	0	0	0	0	0
ENSG00000130669	302	284	430	365	225	738	269	615	0	12
ENSG00000130656	0	0	0	0	0	0	0	0	0	0
ENSG00000130653	9	13	22	12	4	8	64	90	0	0
ENSG00000130649	25	41	35	42	40	83	15	72	0	0
ENSG00000130643	0	0	3	0	0	0	4	5	0	0
ENSG00000130640	965	829	1342	1061	863	2533	1550	1288	0	5
ENSG00000130638	1246	1031	1591	992	1086	2814	2125	1129	4	99
ENSG00000130635	88	81	122	68	60	180	640	834	8	91
ENSG00000130612	1	0	0	0	0	0	4	4	0	0
ENSG00000130600	139	148	159	108	79	191	791	2023	0	2
ENSG00000130598	19	17	24	13	3	18	34	148	0	0
ENSG00000130595	4	0	3	1	0	0	7	79	0	0
ENSG00000130592	27	18	27	14	21	36	704	1070	2	93
ENSG00000130590	44	42	57	40	25	131	80	45	0	2
ENSG00000130589	75	156	149	246	136	558	852	362	6	51
ENSG00000130584	23	33	67	32	28	53	382	371	1	0
ENSG00000130561	0	0	2	1	0	0	2	7	3	0
ENSG00000130560	291	312	390	265	236	768	558	786	0	10
ENSG00000130559	725	673	1000	629	556	1662	795	364	1	1
ENSG00000130558	3	1	1	3	2	9	402	1349	0	15
ENSG00000130545	102	123	149	166	99	287	661	123	0	2
ENSG00000130544	103	91	103	74	64	199	157	66	0	0
ENSG00000130540	94	105	136	84	90	188	5	10	0	0
ENSG00000130538	0	0	0	0	0	0	0	0	0	0
ENSG00000130529	322	393	444	413	292	929	436	516	0	1
ENSG00000130528	0	1	1	2	0	1	5	294	0	0
ENSG00000130522	214	237	308	223	184	608	2832	3823	116	1070
ENSG00000130520	1346	1187	1971	1248	1141	3794	1200	1604	0	4
ENSG00000130518	6	9	13	1	3	17	125	198	0	2
ENSG00000130517	303	289	460	271	253	706	228	328	0	5
ENSG00000130513	685	884	803	1108	533	1560	1475	89	4	66
ENSG00000130511	63	122	85	90	50	160	317	610	0	0
ENSG00000130508	3891	3696	5530	4374	3755	11408	14643	1602	3	8
ENSG00000130489	83	55	63	71	68	232	272	219	0	5
ENSG00000130487	0	2	0	4	6	1	38	1	2	5
ENSG00000130479	61	110	92	121	75	201	463	110	0	0
ENSG00000130477	2	4	1	3	2	0	64	41	0	11
ENSG00000130475	26	36	37	37	18	100	90	30	0	0
ENSG00000130449	775	730	1120	680	725	2068	2055	445	2	26
ENSG00000130433	0	0	0	0	0	0	8	5	0	14
ENSG00000130429	2313	2119	2818	1993	1988	5345	3560	3716	0	33
ENSG00000130427	0	3	2	0	0	2	0	4	0	0
ENSG00000130414	1010	941	1591	908	911	2785	2349	1604	3	25
ENSG00000130413	26	24	39	11	21	40	60	26	0	3
ENSG00000130402	11917	11940	15544	12748	9089	28473	6082	8305	3	84
ENSG00000130396	2116	1994	3156	1857	1905	5657	7056	1622	0	9
ENSG00000130385	0	0	0	0	0	0	2	0	0	0
ENSG00000130383	0	0	0	0	0	0	0	0	0	0
ENSG00000130382	562	568	871	609	459	1356	995	1316	1	9
ENSG00000130377	1	0	2	0	0	0	0	11	0	0
ENSG00000130368	0	0	0	0	0	0	8	6	0	0
ENSG00000130363	267	291	426	274	269	754	125	150	0	8
ENSG00000130349	525	395	648	349	427	1085	180	151	0	0
ENSG00000130348	196	223	395	154	213	580	212	210	4	0
ENSG00000130347	59	44	120	51	45	138	39	59	0	0
ENSG00000130340	989	813	1461	931	970	2415	6103	1183	0	63
ENSG00000130338	492	466	809	452	444	1361	908	348	0	7
ENSG00000130332	267	277	501	282	273	778	2566	1105	0	7
ENSG00000130313	235	259	407	265	230	783	379	604	0	18
ENSG00000130312	278	281	433	230	245	709	542	786	0	5
ENSG00000130311	731	738	1011	804	630	2037	1148	782	3	26
ENSG00000130309	1290	1196	1722	1283	1152	3371	2514	1420	1	13
ENSG00000130307	5	4	3	4	4	16	101	381	0	0
ENSG00000130305	111	114	176	112	98	336	873	493	0	3
ENSG00000130304	225	243	321	192	150	538	231	279	0	0
ENSG00000130303	17	31	33	51	54	170	4074	3750	18	46
ENSG00000130300	0	0	0	0	0	0	1550	3274	6	8
ENSG00000130299	104	114	153	132	95	290	90	101	0	0
ENSG00000130294	0	0	0	2	1	7	15	4	0	0
ENSG00000130287	0	0	0	0	0	0	1	7	0	0
ENSG00000130283	0	0	0	0	0	0	0	0	0	0
ENSG00000130270	42	41	54	40	30	100	50	71	1	4
ENSG00000130255	5070	5251	7642	6060	3886	12531	26624	17334	41	296
ENSG00000130254	1201	1200	1862	1187	1108	3108	2712	1458	0	7
ENSG00000130244	75	92	112	60	49	181	78	247	3	3
ENSG00000130234	37	43	51	38	34	148	11	51	0	8
ENSG00000130227	973	845	1659	860	915	2444	1279	718	0	39
ENSG00000130226	0	0	0	0	0	0	8	21	0	0
ENSG00000130224	0	0	4	1	1	0	190	130	1	0
ENSG00000130222	1	11	10	2	3	2	615	726	0	0
ENSG00000130208	2	2	21	7	5	21	1520	1394	13	99
ENSG00000130204	671	667	919	829	562	1946	1284	692	2	12
ENSG00000130203	261	266	418	241	172	515	2271	2141	6	34
ENSG00000130202	544	611	788	709	536	1560	4215	2121	4	55
ENSG00000130201	1	0	5	5	2	2	23	71	0	0
ENSG00000130193	53	38	69	73	44	116	63	70	0	0
ENSG00000130182	1	0	0	0	0	3	7	0	0	0
ENSG00000130177	684	652	1058	560	583	1781	1591	1279	0	26
ENSG00000130176	0	0	3	0	0	2	465	3154	1	15
ENSG00000130175	2232	2290	3130	2535	2016	5880	1329	1956	1	39
ENSG00000130173	1	0	0	0	0	2	5	0	0	0
ENSG00000130167	0	0	2	1	1	1	0	8	0	0
ENSG00000130165	443	372	607	458	401	1401	1150	933	1	19
ENSG00000130164	4107	4021	5743	4804	4236	14349	6309	4334	9	75
ENSG00000130159	97	97	152	111	70	267	591	448	0	0
ENSG00000130158	519	541	707	614	492	1374	2258	2671	0	0
ENSG00000130150	174	155	282	125	147	432	654	404	7	26
ENSG00000130147	1614	1700	2622	1537	1374	4016	1097	960	1	22
ENSG00000130119	157	119	165	105	121	404	109	33	0	12
ENSG00000130066	15421	14184	22128	15301	16664	48646	125787	20416	447	12642
ENSG00000130055	43	47	57	48	43	148	0	4	0	0
ENSG00000130054	82	97	103	62	69	216	6	21	0	0
ENSG00000130052	3	0	3	1	3	15	772	1041	1	0
ENSG00000130045	3	1	3	1	3	14	7	2	0	1
ENSG00000130038	14	10	10	16	10	41	90	103	0	1
ENSG00000130037	0	0	0	0	0	0	39	251	0	0
ENSG00000130035	1	0	0	0	0	0	33	10	0	0
ENSG00000130032	0	0	0	0	0	0	9	47	0	0
ENSG00000130024	159	227	350	168	198	481	3308	1175	0	23
ENSG00000130023	235	221	343	193	242	598	268	323	0	2
ENSG00000130021	354	323	633	321	291	948	248	217	0	0
ENSG00000130005	100	91	145	81	58	165	30	293	0	0
ENSG00000129993	52	54	65	64	37	138	107	506	0	0
ENSG00000129991	1	1	1	1	1	1	3	1	0	0
ENSG00000129990	2	3	4	3	4	7	0	12	0	0
ENSG00000129988	0	0	0	0	0	0	0	38	2	16
ENSG00000129968	286	330	435	386	200	557	621	822	3	1
ENSG00000129965	0	0	0	0	0	0	0	0	0	0
ENSG00000129951	3	2	6	2	2	4	0	0	0	0
ENSG00000129946	11	21	25	18	9	28	449	723	0	1
ENSG00000129933	450	405	640	436	345	1109	985	616	3	0
ENSG00000129932	75	115	126	148	79	227	186	317	0	0
ENSG00000129925	389	473	529	553	323	1013	1006	489	1	3
ENSG00000129911	175	149	247	201	118	418	192	189	0	0
ENSG00000129910	0	1	0	0	1	0	4	1	0	1
ENSG00000129873	0	0	0	0	0	0	0	0	0	0
ENSG00000129864	0	0	0	0	0	0	0	0	0	0
ENSG00000129862	0	0	0	0	0	0	0	0	0	0
ENSG00000129845	0	0	0	0	0	0	0	0	0	0
ENSG00000129824	0	0	0	0	0	0	345	106	0	0
ENSG00000129816	0	0	0	0	0	0	0	0	0	0
ENSG00000129810	8	12	26	6	4	32	7	5	0	0
ENSG00000129757	9	13	20	7	11	27	340	598	0	10
ENSG00000129749	4	9	10	7	3	8	180	104	0	0
ENSG00000129744	0	0	0	0	0	0	0	12	0	0
ENSG00000129696	99	82	109	85	72	334	291	107	0	0
ENSG00000129691	622	594	885	441	490	1292	772	639	1	33
ENSG00000129682	2	1	4	3	1	8	43	82	0	0
ENSG00000129680	724	660	956	471	548	1662	271	300	0	13
ENSG00000129675	49	47	78	33	32	63	754	593	2	22
ENSG00000129673	2	3	6	8	2	9	54	7	1	0
ENSG00000129667	438	508	672	652	437	1205	3127	404	1	16
ENSG00000129657	896	902	1456	873	850	2473	2593	4241	7	58
ENSG00000129654	0	0	0	0	0	1	71	35	0	0
ENSG00000129646	94	106	126	89	100	223	102	69	0	0
ENSG00000129636	731	871	1802	670	796	2110	423	606	0	18
ENSG00000129625	1252	1181	1801	1000	1161	3221	3923	2191	2	107
ENSG00000129596	0	0	0	0	0	0	69	275	0	0
ENSG00000129595	185	160	266	136	159	465	351	191	0	1
ENSG00000129566	564	522	677	440	398	1227	1340	406	1	10
ENSG00000129562	1609	1446	2202	1523	1516	4189	5166	1714	4	166
ENSG00000129559	363	286	535	248	301	963	1335	1133	1	92
ENSG00000129538	30	20	34	18	24	51	4507	8895	25	431
ENSG00000129535	0	2	2	2	1	13	26	21	0	0
ENSG00000129534	139	169	353	123	111	383	289	166	1	7
ENSG00000129521	208	240	452	198	210	522	1503	419	0	12
ENSG00000129518	485	415	624	399	458	1020	867	552	0	17
ENSG00000129515	1291	1314	2712	1182	1243	3779	2469	1158	3	113
ENSG00000129514	607	623	936	669	641	1825	279	49	0	13
ENSG00000129493	140	139	254	146	119	354	237	121	0	9
ENSG00000129484	341	300	369	243	293	854	405	334	0	0
ENSG00000129480	134	108	230	85	68	208	124	165	0	9
ENSG00000129474	1348	1328	2030	1202	1213	3564	396	165	0	0
ENSG00000129473	1123	1154	1593	932	1051	2912	1895	1580	1	3
ENSG00000129472	139	121	255	133	165	401	529	282	7	21
ENSG00000129467	55	40	42	60	33	100	1718	3519	0	8
ENSG00000129465	80	91	176	132	119	313	245	108	0	0
ENSG00000129460	338	308	493	273	302	890	1868	736	0	26
ENSG00000129455	63	61	70	59	45	121	1	0	0	0
ENSG00000129451	202	277	355	285	190	778	86	34	0	4
ENSG00000129450	0	0	0	0	0	0	138	53	0	11
ENSG00000129437	1	2	0	5	0	4	6	0	0	0
ENSG00000129422	1108	1098	1733	715	882	1980	755	1498	0	39
ENSG00000129355	205	179	261	168	228	519	307	627	1	39
ENSG00000129354	1207	1097	1543	1018	1118	3188	402	245	1	0
ENSG00000129353	3539	3579	4794	3436	3171	10120	2374	5631	0	29
ENSG00000129351	3303	3115	4773	3205	2997	8715	9077	4505	0	50
ENSG00000129347	592	689	934	517	522	1673	950	563	0	1
ENSG00000129317	41	59	159	61	60	184	47	27	0	0
ENSG00000129315	458	453	801	363	416	1027	2067	839	3	0
ENSG00000129295	50	44	74	31	47	119	58	29	0	0
ENSG00000129292	699	639	1163	491	587	1549	1114	579	0	85
ENSG00000129255	404	431	628	427	388	1131	1606	842	2	2
ENSG00000129250	7233	6576	9707	7213	6453	19567	1727	2320	1	10
ENSG00000129245	897	755	1206	891	817	2365	1029	457	1	5
ENSG00000129244	0	0	1	0	0	4	21	391	0	6
ENSG00000129235	7272	5830	8812	5797	5217	14188	2523	664	0	45
ENSG00000129226	1	3	4	4	0	2	3	0	0	0
ENSG00000129221	0	0	0	0	0	0	0	4	0	0
ENSG00000129219	491	471	619	543	487	1364	465	800	0	5
ENSG00000129214	2	0	1	7	3	13	8	4	0	0
ENSG00000129204	13	16	35	11	8	29	169	40	0	0
ENSG00000129197	359	366	456	321	299	940	888	390	0	1
ENSG00000129195	34	15	31	28	17	51	8	8	0	0
ENSG00000129194	710	721	1027	838	638	2019	26	32	0	0
ENSG00000129187	861	697	1115	578	716	2226	1897	1185	0	19
ENSG00000129173	38	37	58	32	30	72	1	0	0	0
ENSG00000129170	0	0	0	0	0	0	0	3	0	0
ENSG00000129167	8	13	15	2	4	27	10	40	1	4
ENSG00000129159	0	0	0	0	0	0	0	4	0	0
ENSG00000129158	51	36	80	48	54	112	311	398	0	0
ENSG00000129152	0	0	0	0	0	0	0	0	0	0
ENSG00000129151	34	33	43	14	15	40	0	3	0	0
ENSG00000129128	413	398	1005	385	364	1190	3589	1621	0	47
ENSG00000129116	2414	2230	3682	1995	2243	6295	947	2962	0	30
ENSG00000129103	1170	1253	1696	1127	1028	3183	717	1014	0	12
ENSG00000129084	13	35	125	34	30	78	1237	451	1	64
ENSG00000129083	1564	1608	3017	1555	1501	4344	3472	792	1	26
ENSG00000129071	407	425	645	363	418	1159	1128	576	0	24
ENSG00000129055	140	163	304	107	118	343	1184	796	4	53
ENSG00000129048	1	6	2	1	3	8	74	55	0	0
ENSG00000129038	63	69	78	53	40	138	79	103	0	0
ENSG00000129028	6	18	26	8	10	25	35	15	0	3
ENSG00000129009	0	1	2	2	2	5	54	645	0	13
ENSG00000129007	49	66	72	34	52	170	32	36	0	0
ENSG00000129003	642	713	1190	496	536	1648	2549	568	8	2
ENSG00000128989	1734	1934	3831	1505	1622	4824	4391	2035	9	171
ENSG00000128973	130	119	190	128	117	337	517	467	0	6
ENSG00000128965	11	16	14	21	11	19	161	15	2	6
ENSG00000128951	163	176	296	121	135	493	465	786	0	17
ENSG00000128944	336	291	463	322	299	939	133	88	0	0
ENSG00000128928	289	267	431	258	216	833	502	823	1	3
ENSG00000128923	252	262	483	232	198	676	298	354	0	9
ENSG00000128918	4	7	19	5	3	10	596	414	0	11
ENSG00000128917	1	0	0	0	2	1	2978	1102	0	1
ENSG00000128915	262	329	688	211	224	711	634	452	0	14
ENSG00000128908	592	544	728	498	495	1489	1463	592	0	7
ENSG00000128891	99	106	150	79	53	237	318	189	0	2
ENSG00000128886	7	11	7	8	4	7	2	4	0	0
ENSG00000128881	229	197	460	191	207	576	359	205	0	0
ENSG00000128872	396	386	657	293	359	954	136	311	0	0
ENSG00000128849	140	162	156	108	102	306	1056	942	1	17
ENSG00000128833	266	304	460	309	294	941	504	319	0	9
ENSG00000128829	1234	1032	1812	978	1021	3085	793	516	0	1
ENSG00000128815	0	0	0	0	0	0	296	71	0	0
ENSG00000128805	131	125	196	144	140	350	165	15	0	0
ENSG00000128791	573	560	796	451	463	1334	748	370	0	16
ENSG00000128789	166	180	298	160	141	447	1609	943	3	122
ENSG00000128739	25	34	44	31	37	69	70	147	0	32
ENSG00000128731	1318	1156	1858	1194	1152	3074	1454	702	0	3
ENSG00000128714	0	0	0	0	0	0	0	0	0	0
ENSG00000128713	0	0	0	0	0	0	1	0	0	0
ENSG00000128710	0	0	0	0	0	0	1	5	0	0
ENSG00000128709	0	0	0	0	0	0	0	42	0	0
ENSG00000128708	214	250	701	251	209	639	1676	782	1	7
ENSG00000128699	295	262	469	310	280	830	1723	833	1	30
ENSG00000128694	58	62	90	55	56	140	52	64	0	0
ENSG00000128692	23	10	40	13	14	60	134	40	0	0
ENSG00000128683	19	14	47	14	11	39	59	1	0	0
ENSG00000128656	25	20	21	15	9	27	539	1209	1	8
ENSG00000128655	0	2	7	1	2	0	6	21	0	5
ENSG00000128654	524	463	761	466	470	1416	538	271	0	14
ENSG00000128652	0	0	0	0	0	0	0	6	0	0
ENSG00000128645	0	0	0	0	0	0	13	7	0	0
ENSG00000128641	8707	8343	13672	8851	9970	26666	12074	2121	1	127
ENSG00000128626	312	270	405	306	211	794	1287	686	5	1
ENSG00000128617	8	6	12	7	8	18	150	66	0	0
ENSG00000128610	0	1	0	0	0	0	0	15	0	0
ENSG00000128609	420	355	628	279	357	863	1192	928	2	78
ENSG00000128607	426	386	662	337	372	1135	1048	589	0	16
ENSG00000128606	3	5	13	2	3	10	19	32	0	0
ENSG00000128604	197	226	362	219	179	537	384	137	7	11
ENSG00000128602	133	143	197	135	120	316	39	67	0	1
ENSG00000128596	21	18	28	16	14	39	47	71	0	0
ENSG00000128595	5422	4823	7542	4279	5110	14043	8982	1702	9	163
ENSG00000128594	209	211	291	198	197	607	118	61	0	0
ENSG00000128591	47	44	58	52	37	137	2928	1809	1	3
ENSG00000128590	106	140	294	99	104	328	4491	997	1	133
ENSG00000128585	522	497	887	429	429	1242	1853	331	6	34
ENSG00000128581	124	152	188	104	113	311	210	264	0	17
ENSG00000128578	168	202	279	141	144	419	319	18	0	0
ENSG00000128573	6	5	7	2	9	10	34	82	0	0
ENSG00000128567	35	36	52	56	49	130	31789	4238	1	17
ENSG00000128564	0	0	0	1	0	0	2	3	0	0
ENSG00000128563	360	376	522	448	336	1051	874	773	0	11
ENSG00000128536	6	7	12	6	9	17	346	45	0	0
ENSG00000128534	836	668	1041	638	723	1720	1216	662	0	27
ENSG00000128524	907	731	1145	948	671	2237	3049	1710	12	188
ENSG00000128519	0	0	0	0	0	0	0	0	0	0
ENSG00000128513	210	262	458	167	199	470	395	306	0	26
ENSG00000128512	178	146	286	174	182	526	3722	799	2	26
ENSG00000128510	2549	2748	3983	1555	1728	5122	7	6	0	0
ENSG00000128487	1098	1057	1604	837	912	2780	715	360	0	6
ENSG00000128482	3	3	1	2	6	11	34	142	0	0
ENSG00000128463	576	572	837	596	492	1510	1356	914	3	57
ENSG00000128438	0	0	0	0	0	0	38	8	0	0
ENSG00000128422	29040	28992	44889	39537	32409	105084	2073	77	0	0
ENSG00000128408	6	0	1	3	2	1	11	1	0	0
ENSG00000128394	117	99	132	82	93	250	130	46	0	5
ENSG00000128383	8	14	16	24	18	44	205	315	56	646
ENSG00000128346	121	104	241	125	113	284	8	4	0	0
ENSG00000128342	400	417	590	1002	879	2426	84021	3337	23	177
ENSG00000128340	2719	2594	3828	3366	2303	7619	2928	1575	73	846
ENSG00000128335	1073	1204	1524	1144	1158	3201	3010	953	2	51
ENSG00000128322	0	0	0	0	0	0	0	4	0	0
ENSG00000128313	0	0	0	0	0	0	4	3	0	0
ENSG00000128311	110	84	91	163	82	249	163	308	0	23
ENSG00000128310	0	0	0	0	0	0	0	0	0	0
ENSG00000128309	389	283	382	361	332	847	369	556	1	1
ENSG00000128298	0	5	7	5	0	6	16	2	0	0
ENSG00000128294	226	245	320	195	207	490	1341	1326	0	48
ENSG00000128285	0	0	0	2	0	1	17	6	0	3
ENSG00000128284	28	27	27	15	21	76	4988	2572	6	51
ENSG00000128283	646	736	933	1008	608	2246	1034	753	0	6
ENSG00000128276	0	0	0	0	0	0	0	0	0	0
ENSG00000128274	915	1006	1410	1031	744	2152	1456	1156	0	23
ENSG00000128272	2993	2640	3911	2847	3088	9119	32794	14002	9	205
ENSG00000128271	0	1	3	1	3	1	26	6	0	0
ENSG00000128268	5	2	2	5	6	13	187	173	0	0
ENSG00000128266	0	0	1	0	0	0	31	43	0	0
ENSG00000128262	2	8	5	4	5	11	30	38	0	0
ENSG00000128254	0	1	0	1	2	1	11	2	0	0
ENSG00000128253	1	0	0	1	0	2	1	2	0	0
ENSG00000128250	0	0	0	0	0	0	0	0	0	0
ENSG00000128245	2727	2202	3278	2266	2587	7354	4758	4038	6	142
ENSG00000128242	0	0	0	1	0	1	7	3	0	0
ENSG00000128228	41	44	60	45	19	97	2302	717	0	10
ENSG00000128218	0	0	0	0	0	1	29	3	0	0
ENSG00000128203	69	60	89	80	63	144	62	36	0	0
ENSG00000128191	326	372	538	325	356	941	906	606	3	0
ENSG00000128185	88	87	113	87	44	201	375	979	0	11
ENSG00000128165	10	18	28	8	15	30	14	0	0	1
ENSG00000128159	403	538	584	528	384	1163	932	750	0	3
ENSG00000128059	176	147	286	120	130	321	523	150	0	7
ENSG00000128052	2	6	5	5	7	10	1906	1394	0	22
ENSG00000128050	1935	1903	3214	1773	1816	5137	2861	749	4	72
ENSG00000128045	11	14	32	15	15	36	43	34	0	0
ENSG00000128040	0	0	0	0	1	0	5	2	0	0
ENSG00000128039	180	261	371	183	185	518	208	192	0	17
ENSG00000128016	783	978	1191	925	831	2145	47198	38795	102	1232
ENSG00000128011	2	3	1	1	2	10	22	12	0	20
ENSG00000128000	28	36	95	37	34	104	150	105	0	0
ENSG00000127995	22	20	60	14	6	30	358	231	3	6
ENSG00000127993	113	110	216	108	121	330	537	176	3	12
ENSG00000127990	111	118	121	72	71	205	501	664	1	4
ENSG00000127989	277	223	378	159	181	539	129	86	0	2
ENSG00000127980	320	363	586	278	315	875	260	222	0	0
ENSG00000127957	57	75	74	34	47	135	145	30	0	0
ENSG00000127955	269	336	736	283	240	713	601	410	0	8
ENSG00000127954	326	295	444	328	335	866	319	1812	23	451
ENSG00000127952	278	265	453	280	256	963	730	217	0	25
ENSG00000127951	0	0	0	0	0	0	231	324	9	154
ENSG00000127948	914	981	1237	840	736	1857	1381	1301	3	17
ENSG00000127947	2268	2418	4553	2368	2580	7024	7114	2304	6	173
ENSG00000127946	363	322	525	240	273	788	2791	1446	3	76
ENSG00000127928	0	0	0	0	0	0	3	0	0	0
ENSG00000127922	2085	1663	2797	1658	1823	5095	3127	1850	1	10
ENSG00000127920	5	2	8	1	6	12	4842	5307	3	34
ENSG00000127914	1117	1197	2240	991	1000	2712	831	405	0	14
ENSG00000127903	0	2	0	0	1	0	7	24	0	0
ENSG00000127884	749	783	1010	736	679	2352	1117	1579	0	19
ENSG00000127870	2166	1979	3197	1523	1808	5213	907	382	1	9
ENSG00000127863	9	10	11	8	8	29	117	134	0	8
ENSG00000127838	311	288	357	351	281	896	736	750	6	36
ENSG00000127837	1017	906	1589	1120	938	2732	3330	2125	2	27
ENSG00000127831	0	1	0	0	0	0	1	3	0	1
ENSG00000127824	5783	4699	7875	6436	5786	19519	4649	992	0	0
ENSG00000127804	498	477	761	395	417	1246	520	262	0	3
ENSG00000127780	0	0	0	0	0	0	1	0	0	0
ENSG00000127774	3	6	3	4	4	2	96	42	3	0
ENSG00000127743	1	1	0	0	0	4	1	31	0	0
ENSG00000127720	16	17	35	9	15	51	58	102	0	6
ENSG00000127666	747	703	939	835	798	2145	1491	440	0	8
ENSG00000127663	529	659	866	619	477	1392	679	524	3	11
ENSG00000127616	1803	1822	2539	2118	1640	5289	2111	1165	0	5
ENSG00000127603	6969	5956	9328	5777	6450	19031	18585	3818	3	124
ENSG00000127589	66	81	255	61	52	231	285	62	0	6
ENSG00000127588	1	3	2	2	0	0	0	0	0	0
ENSG00000127586	38	48	48	56	41	67	40	137	0	0
ENSG00000127585	51	79	103	69	62	198	21	0	0	0
ENSG00000127580	26	34	28	29	13	55	153	92	0	0
ENSG00000127578	1	0	5	4	1	0	7	14	0	0
ENSG00000127564	31	15	36	33	6	29	10	0	0	0
ENSG00000127561	3	2	2	8	4	21	31	5	0	0
ENSG00000127554	95	136	197	114	90	260	242	284	0	0
ENSG00000127540	113	91	166	96	103	305	490	319	3	18
ENSG00000127533	0	0	0	0	0	0	800	1009	0	0
ENSG00000127530	0	0	0	0	0	0	0	0	0	1
ENSG00000127529	0	0	0	0	0	0	0	0	0	0
ENSG00000127528	5	2	6	0	0	2	675	2897	1	24
ENSG00000127527	416	369	505	324	392	1016	1072	538	4	14
ENSG00000127526	524	516	877	541	524	1526	1031	331	0	3
ENSG00000127515	0	0	0	0	0	0	0	0	0	0
ENSG00000127511	760	788	1151	770	692	2177	1360	1341	0	1
ENSG00000127507	38	36	67	36	35	146	546	166	3	29
ENSG00000127483	1816	1701	2348	1271	1552	4787	2970	1020	1	42
ENSG00000127481	3280	2987	4783	3130	3105	9030	9184	1366	0	18
ENSG00000127472	0	0	0	0	0	0	23	159	0	3
ENSG00000127463	951	859	1423	880	863	2695	1222	525	3	22
ENSG00000127452	139	134	209	164	132	425	735	468	0	5
ENSG00000127445	337	339	448	293	239	902	777	1303	0	35
ENSG00000127423	88	57	62	62	62	186	10	0	0	2
ENSG00000127419	75	92	99	75	46	118	87	449	0	0
ENSG00000127418	298	349	438	360	285	843	447	142	0	5
ENSG00000127415	57	89	105	57	33	157	43	95	0	0
ENSG00000127412	2	0	0	0	0	0	1	0	0	0
ENSG00000127399	59	63	71	88	50	215	68	35	0	2
ENSG00000127377	0	0	0	0	0	0	0	3	0	0
ENSG00000127366	28	14	19	11	16	48	11	3	0	0
ENSG00000127364	9	16	24	13	6	31	20	6	0	1
ENSG00000127362	5	0	0	0	3	6	15	0	0	0
ENSG00000127337	33	52	107	53	46	114	139	145	0	0
ENSG00000127334	298	310	570	286	245	770	823	316	0	0
ENSG00000127329	79	75	118	71	70	225	1310	4027	0	29
ENSG00000127328	298	247	445	236	258	804	1560	256	3	3
ENSG00000127325	0	1	0	1	0	0	16	0	0	0
ENSG00000127324	0	0	0	0	0	0	78	217	0	23
ENSG00000127318	0	0	0	0	0	0	72	0	0	0
ENSG00000127314	948	1214	3451	1037	986	3074	12843	5423	17	520
ENSG00000127311	42	46	121	41	50	131	250	208	5	36
ENSG00000127252	9	11	13	5	7	25	12	4	0	0
ENSG00000127249	36	26	29	28	38	109	332	43	0	0
ENSG00000127241	0	1	4	1	0	0	11	684	0	0
ENSG00000127220	29	51	71	68	28	81	122	96	0	0
ENSG00000127191	133	174	233	214	156	529	1195	324	0	1
ENSG00000127184	1555	1325	2596	1302	1226	3546	5502	4410	8	382
ENSG00000127152	80	109	171	72	78	185	284	60	0	11
ENSG00000127129	1	2	1	0	2	6	69	5	0	0
ENSG00000127125	293	430	829	301	295	792	660	881	0	15
ENSG00000127124	39	48	54	27	36	84	1593	229	5	30
ENSG00000127084	24	15	30	22	10	52	439	203	2	11
ENSG00000127083	0	0	0	0	0	0	9	73	0	0
ENSG00000127081	51	82	156	56	54	151	158	72	1	0
ENSG00000127080	164	124	178	127	115	378	199	58	0	0
ENSG00000127074	0	0	0	0	0	0	94	58	0	5
ENSG00000127054	683	665	1094	816	610	1875	1447	1211	0	0
ENSG00000127022	8436	7930	12924	7039	7973	21808	17215	4666	26	1089
ENSG00000126970	107	81	129	86	71	253	97	136	0	10
ENSG00000126953	43	45	86	31	53	137	309	120	0	5
ENSG00000126952	0	0	0	0	0	0	1	0	0	0
ENSG00000126950	0	1	0	0	0	0	4	47	0	0
ENSG00000126947	103	75	186	101	80	259	846	417	0	17
ENSG00000126945	1592	1516	2231	1096	1343	3492	2532	1372	5	48
ENSG00000126934	1287	1168	1663	1380	1166	3507	1434	1074	1	16
ENSG00000126903	218	257	322	304	201	612	527	538	0	4
ENSG00000126895	1	0	0	0	0	0	5	185	0	0
ENSG00000126890	0	0	0	0	0	0	0	5	0	0
ENSG00000126883	798	731	1088	693	719	1881	1248	962	1	36
ENSG00000126882	9	12	9	6	11	26	162	178	0	0
ENSG00000126878	17	16	22	18	18	66	171	2107	0	4
ENSG00000126870	396	454	688	345	371	1185	604	591	1	3
ENSG00000126861	0	0	1	1	0	0	54	103	1	5
ENSG00000126860	0	0	0	0	0	0	260	108	1	93
ENSG00000126858	184	144	304	150	149	463	680	459	0	31
ENSG00000126856	0	0	0	0	1	0	3	0	0	0
ENSG00000126838	0	0	0	0	0	0	45	55	0	0
ENSG00000126822	1309	1357	1891	1434	1235	3991	429	584	0	0
ENSG00000126821	92	73	153	59	51	185	305	196	0	13
ENSG00000126814	198	220	427	228	221	585	502	172	0	0
ENSG00000126804	453	488	931	390	426	1420	1320	321	0	7
ENSG00000126803	99	94	118	97	65	227	479	969	0	1
ENSG00000126790	72	68	100	64	61	183	148	132	2	15
ENSG00000126787	138	147	322	95	118	299	7	2	0	0
ENSG00000126785	1	2	1	0	0	0	2751	2268	4	30
ENSG00000126778	185	170	314	161	184	496	25	25	0	11
ENSG00000126777	2808	2866	5172	2460	2620	6828	5766	2314	0	81
ENSG00000126775	177	207	381	190	164	443	204	159	0	0
ENSG00000126773	412	465	867	352	349	1060	1182	427	0	18
ENSG00000126768	192	194	302	188	159	485	872	510	3	37
ENSG00000126767	244	214	332	200	184	534	1491	640	0	6
ENSG00000126759	1	3	8	1	2	0	171	190	5	12
ENSG00000126756	247	207	306	204	231	699	1763	900	4	55
ENSG00000126752	0	0	0	0	0	0	0	0	0	0
ENSG00000126749	40	15	46	30	31	98	458	166	2	24
ENSG00000126746	463	416	587	350	364	1205	575	205	0	0
ENSG00000126733	1	6	0	2	6	8	0	0	0	0
ENSG00000126709	49	81	34	190	218	858	3389	1714	874	9778
ENSG00000126705	582	637	891	578	432	1332	315	326	0	1
ENSG00000126698	2010	1632	2824	1540	1728	5048	4538	1924	14	87
ENSG00000126653	1772	1686	2177	1215	1462	4294	1733	885	0	21
ENSG00000126603	112	125	164	128	80	236	634	135	0	11
ENSG00000126602	1100	885	1307	1019	964	2838	912	476	0	3
ENSG00000126583	2	3	3	1	1	0	26	1	0	0
ENSG00000126581	974	760	1309	807	797	2571	1062	875	0	11
ENSG00000126562	11	12	12	8	10	21	9	33	0	6
ENSG00000126561	41	36	60	81	74	183	4413	2572	1	4
ENSG00000126550	0	1	0	0	0	0	0	3	0	0
ENSG00000126549	0	1	0	0	0	0	0	0	0	0
ENSG00000126545	0	0	0	0	0	0	0	0	0	0
ENSG00000126524	1692	2059	4152	1773	1890	5103	6832	3083	4	125
ENSG00000126522	149	159	220	238	155	505	476	369	0	1
ENSG00000126500	4	2	3	6	2	8	9	0	0	0
ENSG00000126467	0	0	0	0	0	0	2	2	0	0
ENSG00000126464	318	366	456	387	261	819	56	69	0	1
ENSG00000126461	746	919	1312	916	640	2040	370	191	0	2
ENSG00000126460	93	87	166	99	93	258	38	49	0	0
ENSG00000126458	1214	1161	1668	1278	1089	3429	2362	3169	3	38
ENSG00000126457	961	902	1329	1288	926	2869	9949	3474	2	14
ENSG00000126456	409	486	634	486	367	1195	1364	1347	4	26
ENSG00000126453	29	46	72	44	40	89	248	138	1	10
ENSG00000126432	3952	3802	5533	3972	3002	10443	3941	4533	5	52
ENSG00000126391	347	479	508	482	303	946	1223	696	0	10
ENSG00000126368	294	341	479	284	229	761	3700	184	5	39
ENSG00000126353	3	5	8	5	2	16	2009	30	0	1
ENSG00000126351	107	155	205	102	124	300	344	688	1	2
ENSG00000126337	0	0	0	0	0	2	2	0	0	0
ENSG00000126267	2843	2463	4176	2305	2158	7144	3775	3381	26	204
ENSG00000126266	0	0	0	0	0	0	8	3	0	0
ENSG00000126264	0	0	0	0	0	0	71	39	1	26
ENSG00000126262	0	0	0	0	0	0	247	82	58	699
ENSG00000126261	875	746	1224	675	777	2169	4211	1329	0	34
ENSG00000126259	0	0	0	1	0	0	45	10	0	0
ENSG00000126254	343	346	548	405	291	968	870	837	5	6
ENSG00000126251	0	0	0	0	0	0	10	11	0	6
ENSG00000126249	30	38	47	32	35	125	140	43	0	5
ENSG00000126247	6408	5633	8711	5298	5197	15129	6854	10229	33	214
ENSG00000126246	1	6	4	1	0	7	19	3	0	15
ENSG00000126243	135	136	136	131	88	319	24	24	8	0
ENSG00000126233	0	1	0	0	0	0	0	0	0	0
ENSG00000126231	4	1	3	4	6	6	14	1	0	0
ENSG00000126226	402	387	528	337	350	983	1934	615	0	0
ENSG00000126218	0	0	0	0	0	2	43	944	0	2
ENSG00000126217	1	0	1	1	1	5	397	3726	0	2
ENSG00000126216	307	236	389	210	266	739	461	355	0	0
ENSG00000126215	44	65	80	88	41	134	194	139	0	0
ENSG00000126214	192	217	352	198	196	638	1845	1236	3	18
ENSG00000126107	853	811	1200	869	838	2446	714	587	6	65
ENSG00000126106	98	86	97	81	79	154	122	176	0	1
ENSG00000126091	66	70	116	89	65	214	477	385	0	0
ENSG00000126088	856	696	1131	735	730	2002	1003	1332	0	1
ENSG00000126070	196	226	405	181	195	583	2014	446	5	24
ENSG00000126067	2486	2049	2951	2029	1989	6380	4177	1263	7	266
ENSG00000126062	531	518	715	509	473	1383	1056	659	2	6
ENSG00000126016	15	19	29	12	12	24	151	117	0	0
ENSG00000126012	1839	1878	2722	1941	1708	5179	3426	794	18	69
ENSG00000126010	3	0	0	0	0	0	1	0	0	0
ENSG00000126005	455	418	443	463	341	1072	320	242	1	36
ENSG00000126003	428	424	697	455	439	1309	1426	288	2	10
ENSG00000126001	781	702	1165	678	606	1704	765	329	0	0
ENSG00000125999	3	4	1	3	2	4	286	440	2	0
ENSG00000125998	6	4	1	0	1	12	0	0	0	0
ENSG00000125997	1	1	0	1	0	0	4	7	0	0
ENSG00000125995	537	519	747	582	377	1220	2133	1608	2	19
ENSG00000125991	1702	1667	2253	1617	1544	4432	2210	3131	7	71
ENSG00000125977	2989	2886	4779	2431	2749	8479	8451	2394	7	128
ENSG00000125975	0	0	0	0	0	0	0	0	0	0
ENSG00000125971	1233	1269	2025	1211	1088	3361	3824	2944	44	231
ENSG00000125970	1234	1158	1742	1114	1106	3051	4683	3983	2	82
ENSG00000125968	760	780	1227	1015	784	2013	2181	6142	1	47
ENSG00000125967	35	41	57	45	27	111	127	162	0	0
ENSG00000125966	5	8	11	5	2	20	49	30	0	0
ENSG00000125965	0	2	3	2	0	4	40	2	0	0
ENSG00000125962	143	111	161	90	129	277	210	161	0	6
ENSG00000125954	0	0	0	0	0	0	0	0	0	0
ENSG00000125952	626	582	899	490	529	1632	4886	1815	8	168
ENSG00000125945	572	520	854	383	455	1253	374	478	0	14
ENSG00000125944	4134	4157	7298	3441	3748	10154	4338	2602	4	70
ENSG00000125931	1	4	3	3	2	5	10	10	0	0
ENSG00000125912	619	822	976	822	535	1892	1108	530	1	20
ENSG00000125910	3	2	5	3	0	2	158	224	0	0
ENSG00000125903	0	0	0	0	0	0	0	0	0	0
ENSG00000125901	106	88	198	125	107	323	948	669	1	5
ENSG00000125900	0	0	0	0	0	0	1	5	0	0
ENSG00000125899	0	0	0	0	0	0	0	0	0	0
ENSG00000125898	89	102	165	94	91	258	340	73	1	7
ENSG00000125895	33	44	68	36	33	121	88	944	0	0
ENSG00000125888	0	0	0	0	0	0	1	2	0	0
ENSG00000125885	214	185	309	178	134	524	114	57	1	0
ENSG00000125879	0	0	0	0	0	0	0	0	0	0
ENSG00000125878	0	0	0	1	0	0	267	25	0	0
ENSG00000125877	602	514	821	509	513	1550	879	786	0	0
ENSG00000125875	657	655	963	624	561	1834	1904	911	0	17
ENSG00000125872	4	0	2	3	3	15	94	18	0	0
ENSG00000125871	207	210	392	150	178	465	244	147	0	2
ENSG00000125870	599	557	916	526	539	1458	2483	970	4	52
ENSG00000125869	1	0	0	0	0	0	8	20	0	0
ENSG00000125868	1878	2214	4496	2142	1859	5125	8708	14381	9	219
ENSG00000125864	52	60	105	46	51	141	41	125	0	0
ENSG00000125863	544	482	844	511	518	1575	679	684	4	22
ENSG00000125861	0	0	0	0	1	0	0	0	0	0
ENSG00000125851	0	0	0	0	0	0	26	31	0	0
ENSG00000125850	47	67	71	40	48	135	49	9	0	0
ENSG00000125848	559	599	1132	400	432	1197	214	83	0	6
ENSG00000125846	290	308	351	229	231	750	388	338	0	0
ENSG00000125845	132	135	259	221	214	649	2380	419	11	85
ENSG00000125844	4263	4750	6998	4461	4292	13590	4238	4278	8	46
ENSG00000125843	86	73	150	62	78	190	86	136	1	0
ENSG00000125841	94	132	138	120	95	336	267	437	1	8
ENSG00000125835	362	331	510	451	286	832	6109	2945	8	107
ENSG00000125834	670	639	1045	589	588	1750	943	502	3	10
ENSG00000125831	0	0	0	0	0	0	0	0	0	0
ENSG00000125827	292	299	444	234	244	624	561	1050	2	47
ENSG00000125826	477	468	696	550	379	1127	2656	1211	10	164
ENSG00000125823	1	0	0	0	0	5	0	0	0	0
ENSG00000125821	547	493	758	490	521	1538	556	585	0	16
ENSG00000125820	0	0	0	0	0	0	0	2	0	0
ENSG00000125818	1659	1610	2072	1679	1508	4756	3509	1804	17	104
ENSG00000125817	442	444	644	474	433	1306	785	900	0	11
ENSG00000125816	0	0	0	0	0	0	0	0	0	0
ENSG00000125815	0	0	1	0	0	0	0	1	0	0
ENSG00000125814	162	150	241	126	114	425	499	281	0	16
ENSG00000125813	0	0	0	2	0	3	1	4	0	0
ENSG00000125812	147	152	247	121	122	394	615	338	0	19
ENSG00000125810	2	2	3	0	0	4	24738	13369	30	209
ENSG00000125804	0	1	0	0	2	2	22	39	0	0
ENSG00000125798	30	25	34	24	11	59	227	37	0	3
ENSG00000125788	0	0	0	0	0	0	0	0	0	0
ENSG00000125787	1	0	0	0	1	4	1	0	0	0
ENSG00000125780	0	1	0	0	0	2	67	8	0	0
ENSG00000125779	321	345	684	279	306	860	1299	363	8	20
ENSG00000125775	557	516	664	664	498	1770	845	305	0	8
ENSG00000125772	850	908	1437	647	748	1912	2499	1955	3	50
ENSG00000125755	831	858	1181	989	784	2451	1435	1001	0	22
ENSG00000125753	1539	1293	1963	1333	1220	3834	3634	2193	21	416
ENSG00000125746	836	782	1048	826	741	2281	468	580	0	10
ENSG00000125744	85	110	85	75	55	214	106	123	0	0
ENSG00000125743	2976	2492	4003	2443	2412	8244	5706	2620	4	56
ENSG00000125741	601	583	889	525	508	1627	418	205	4	4
ENSG00000125740	22	18	17	23	20	61	29320	11803	3	5
ENSG00000125735	11	17	15	35	40	101	471	120	10	67
ENSG00000125734	871	785	1095	944	862	2259	1496	1169	10	58
ENSG00000125733	1770	1955	2507	1711	1731	4879	9673	2788	0	8
ENSG00000125731	624	683	887	770	600	1898	356	86	0	11
ENSG00000125730	3050	2727	3570	7571	6770	18783	6128	3485	28	178
ENSG00000125726	4	1	1	1	1	3	319	0	0	0
ENSG00000125703	61	65	164	67	70	204	116	118	0	15
ENSG00000125695	0	0	0	0	0	0	0	0	0	0
ENSG00000125691	10224	8808	15333	7229	8268	25407	34961	19030	73	931
ENSG00000125686	1382	1194	1976	1146	1197	3403	1290	376	1	67
ENSG00000125676	1174	1160	1860	895	1030	2790	1913	634	2	18
ENSG00000125675	2	1	5	0	0	2	9	11	0	0
ENSG00000125657	177	162	258	119	122	398	1297	115	0	10
ENSG00000125656	249	296	411	330	231	771	1419	813	2	8
ENSG00000125652	35	44	47	25	17	62	508	1039	0	0
ENSG00000125651	979	943	1418	1146	844	2746	1382	1111	0	15
ENSG00000125650	45	14	53	37	41	75	54	28	0	0
ENSG00000125648	937	865	1215	957	924	2919	297	869	0	0
ENSG00000125637	418	430	682	472	395	1181	539	217	0	6
ENSG00000125633	672	664	1016	545	642	1935	3313	353	0	24
ENSG00000125631	0	0	1	3	0	1	11	0	0	0
ENSG00000125630	330	273	550	265	319	980	1030	317	0	8
ENSG00000125629	157	188	368	200	230	548	1717	353	0	5
ENSG00000125618	19	28	35	26	37	80	166	136	0	0
ENSG00000125611	121	107	146	173	104	322	268	371	0	8
ENSG00000125571	1	1	0	0	1	1	1	0	0	0
ENSG00000125551	5	3	5	3	7	15	45	6	0	0
ENSG00000125538	2684	2194	3310	4473	4360	12566	39423	909	328	5898
ENSG00000125534	1397	1803	2627	1031	1043	3463	797	2578	45	253
ENSG00000125533	0	0	0	0	0	0	0	0	0	0
ENSG00000125531	2	0	0	6	1	11	15	11	0	0
ENSG00000125522	0	0	0	0	0	0	0	0	0	0
ENSG00000125520	194	250	334	210	152	445	265	591	2	3
ENSG00000125514	0	0	0	0	0	0	0	0	0	0
ENSG00000125510	6	10	19	11	5	16	13	77	0	0
ENSG00000125508	0	1	0	1	2	5	0	0	0	0
ENSG00000125505	1104	1073	1596	1124	919	2665	1059	603	4	50
ENSG00000125503	416	479	652	514	355	1121	991	1518	0	8
ENSG00000125498	0	0	0	0	0	0	19	4	0	0
ENSG00000125492	0	0	0	0	0	0	3	0	0	0
ENSG00000125485	167	144	210	157	129	444	1077	246	0	6
ENSG00000125484	426	377	732	371	370	1074	1083	282	0	10
ENSG00000125482	269	245	405	204	210	686	430	331	0	0
ENSG00000125462	0	1	1	0	0	0	39	5	0	2
ENSG00000125459	589	473	650	540	516	1525	1098	641	1	0
ENSG00000125458	174	145	266	164	163	464	531	348	1	3
ENSG00000125457	103	86	114	120	135	288	248	526	0	0
ENSG00000125454	26	25	27	37	31	99	403	108	0	0
ENSG00000125450	377	354	546	368	338	1000	1663	892	1	20
ENSG00000125449	113	111	140	100	83	299	283	219	0	3
ENSG00000125447	716	691	1003	772	641	1972	1204	679	0	2
ENSG00000125445	582	472	730	630	553	1527	1320	747	4	10
ENSG00000125434	62	54	62	34	28	99	40	93	0	3
ENSG00000125430	34	40	75	53	38	136	946	71	1	16
ENSG00000125414	0	0	0	0	0	0	0	2	0	0
ENSG00000125409	0	1	0	0	0	0	36	9	0	0
ENSG00000125398	810	829	1187	785	654	2095	139	100	0	18
ENSG00000125388	41	23	39	28	35	85	44	65	0	0
ENSG00000125386	456	480	744	463	430	1300	1192	370	0	2
ENSG00000125385	0	0	0	0	0	0	0	0	0	0
ENSG00000125384	5	1	2	1	1	0	271	128	1	15
ENSG00000125378	38	30	55	17	23	51	154	126	0	5
ENSG00000125375	49	42	63	28	38	79	302	240	1	11
ENSG00000125363	0	0	0	0	0	0	1	0	0	0
ENSG00000125356	2476	2291	3936	1985	2190	6542	2819	2129	8	69
ENSG00000125355	4	8	11	3	7	15	9	57	0	9
ENSG00000125354	230	199	324	175	158	571	1034	635	6	91
ENSG00000125352	216	187	247	189	185	502	704	336	0	1
ENSG00000125351	596	600	833	426	488	1396	904	309	0	4
ENSG00000125347	275	291	410	290	349	795	29680	4199	21	242
ENSG00000125337	0	0	0	0	0	0	118	13	0	0
ENSG00000125319	35	31	57	38	32	87	40	27	0	0
ENSG00000125304	2059	2102	3648	1695	1945	5298	3071	1750	1	88
ENSG00000125285	11	15	31	15	7	42	0	1	0	0
ENSG00000125266	1198	1231	1917	1088	1193	3304	966	1678	0	13
ENSG00000125257	123	118	226	95	102	299	782	453	1	8
ENSG00000125255	1	0	0	0	1	0	0	0	0	0
ENSG00000125249	261	227	539	227	261	711	928	705	0	24
ENSG00000125247	110	95	136	79	58	198	153	136	0	4
ENSG00000125246	49	57	50	28	21	97	48	190	0	0
ENSG00000125245	0	0	0	0	1	0	61	0	0	7
ENSG00000125207	2	2	4	5	0	11	0	21	0	1
ENSG00000125170	290	314	519	396	281	913	311	417	0	0
ENSG00000125166	1840	1568	2613	1820	1876	5145	2050	845	6	61
ENSG00000125149	225	235	404	193	188	539	389	228	1	1
ENSG00000125148	10743	10102	12949	12755	7717	28260	120960	143274	670	7332
ENSG00000125144	26	61	94	21	24	51	1959	3980	2	117
ENSG00000125124	688	683	917	472	615	1655	281	505	1	1
ENSG00000125122	13	14	27	17	4	23	16	45	0	0
ENSG00000125107	4452	3777	6062	3105	3311	9235	3709	573	0	12
ENSG00000125089	293	281	360	366	226	731	434	715	0	1
ENSG00000125084	0	0	0	0	0	0	0	0	0	0
ENSG00000125046	2	3	2	0	3	4	53	67	0	0
ENSG00000125037	792	701	1107	664	738	2049	2167	945	1	19
ENSG00000124942	47019	43171	66844	36920	37694	115050	27023	21855	2	105
ENSG00000124939	0	0	0	1	0	5	6	8	0	7
ENSG00000124935	0	0	0	0	0	0	0	0	0	0
ENSG00000124920	32	35	57	31	38	80	495	145	0	8
ENSG00000124915	0	0	0	0	0	0	3	0	0	0
ENSG00000124900	0	0	0	0	0	0	0	3	0	0
ENSG00000124882	106	155	294	205	183	595	1076	68	0	6
ENSG00000124875	11	8	23	34	22	121	140	10	0	36
ENSG00000124839	40	68	85	54	61	141	306	144	0	0
ENSG00000124835	0	0	0	0	0	0	0	0	0	0
ENSG00000124831	4107	3557	5738	3165	3389	10804	4336	2282	0	26
ENSG00000124827	0	0	0	0	0	2	0	0	0	0
ENSG00000124818	0	0	0	0	0	0	0	0	0	0
ENSG00000124813	213	215	336	148	169	510	190	100	0	0
ENSG00000124812	0	0	0	0	0	0	0	0	0	0
ENSG00000124802	8	18	61	12	7	27	230	106	0	6
ENSG00000124795	1257	1212	1752	766	844	2365	3404	1496	3	72
ENSG00000124789	591	547	1107	471	531	1436	3461	593	0	21
ENSG00000124788	273	325	477	293	290	730	1322	511	2	26
ENSG00000124787	79	57	174	98	93	244	115	132	1	6
ENSG00000124786	117	187	331	149	123	329	466	261	0	8
ENSG00000124785	3	0	1	3	1	4	511	949	2	31
ENSG00000124784	335	339	549	296	270	910	1582	675	1	20
ENSG00000124783	787	751	1667	713	793	2071	3596	1278	11	153
ENSG00000124782	821	829	1160	885	760	2132	1031	499	0	5
ENSG00000124780	0	0	0	0	0	0	15	914	0	0
ENSG00000124772	0	1	2	5	0	5	25	128	0	3
ENSG00000124767	866	748	1491	574	699	2263	3518	2200	4	62
ENSG00000124766	1693	1912	3255	1821	1805	5142	2297	849	0	5
ENSG00000124762	8260	8085	11322	7976	7237	21821	27533	32725	58	523
ENSG00000124749	12	17	37	17	12	43	37	431	0	0
ENSG00000124743	13	14	36	3	10	45	5	0	0	0
ENSG00000124733	1153	927	1578	982	995	3367	1781	959	2	39
ENSG00000124731	29	20	43	32	30	67	1566	649	66	656
ENSG00000124721	0	0	4	0	0	0	1	32	0	0
ENSG00000124713	4	1	4	3	3	7	20	13	0	0
ENSG00000124702	565	511	606	431	450	1376	1285	1445	0	1
ENSG00000124701	2	6	4	0	2	1	22	1	0	0
ENSG00000124688	308	208	341	227	243	766	1358	274	0	19
ENSG00000124678	0	0	0	0	0	0	0	3	0	0
ENSG00000124664	69	72	92	104	73	234	11	3	0	2
ENSG00000124659	171	167	191	158	163	344	840	314	0	8
ENSG00000124657	0	0	0	0	0	2	1	0	0	0
ENSG00000124641	282	262	446	223	208	724	351	177	0	0
ENSG00000124635	41	33	47	32	33	106	46	8	0	0
ENSG00000124615	118	121	171	124	97	308	2344	966	2	16
ENSG00000124614	131	162	278	120	130	409	204	112	0	11
ENSG00000124613	99	71	143	73	69	174	61	45	0	0
ENSG00000124610	0	1	0	0	0	0	0	0	0	0
ENSG00000124608	350	341	480	368	330	930	149	133	0	0
ENSG00000124602	13	10	21	8	5	23	74	35	0	0
ENSG00000124596	393	341	476	274	311	852	581	574	1	2
ENSG00000124593	137	148	248	134	126	398	37	73	0	0
ENSG00000124588	96	90	155	66	97	254	1315	738	2	8
ENSG00000124587	290	284	414	328	264	766	238	154	0	8
ENSG00000124575	1	0	0	1	1	4	13	5	0	0
ENSG00000124574	377	449	593	457	360	1133	151	233	0	0
ENSG00000124571	718	595	941	651	655	2026	2001	449	3	0
ENSG00000124570	1681	1430	2121	1541	1610	4975	4741	5632	1	26
ENSG00000124568	0	0	0	0	0	0	0	0	0	0
ENSG00000124564	0	0	0	0	0	0	0	8	0	0
ENSG00000124562	1011	830	1319	798	817	2657	1950	1204	0	23
ENSG00000124557	0	2	0	0	1	0	1	1	0	0
ENSG00000124549	54	52	92	38	59	138	483	61	0	0
ENSG00000124541	773	675	1062	677	710	2340	992	517	0	5
ENSG00000124535	1218	1167	1762	1105	1153	3221	999	574	0	4
ENSG00000124532	298	286	530	287	282	878	324	233	0	0
ENSG00000124523	213	182	298	155	174	445	173	405	0	1
ENSG00000124508	248	203	291	209	238	626	3138	197	0	1
ENSG00000124507	3	1	0	1	2	4	6	1	0	0
ENSG00000124496	495	518	689	383	397	1166	183	139	0	9
ENSG00000124493	3	2	2	1	1	10	6	5	0	0
ENSG00000124491	0	0	0	0	0	0	61	1375	0	16
ENSG00000124490	0	0	0	0	0	0	3	0	0	0
ENSG00000124486	2807	2568	3995	2083	2317	6537	3795	901	0	74
ENSG00000124479	0	0	0	0	0	0	56	0	0	0
ENSG00000124469	0	0	1	0	0	0	9	8	0	9
ENSG00000124467	0	7	2	1	1	7	8	0	0	0
ENSG00000124466	1235	1366	1762	1483	1287	3823	76	57	0	0
ENSG00000124459	168	137	208	109	130	412	306	204	0	0
ENSG00000124449	0	0	0	0	0	0	1	0	0	0
ENSG00000124444	102	115	138	100	82	242	248	183	0	0
ENSG00000124440	0	0	4	0	0	0	229	2039	0	0
ENSG00000124429	401	397	596	293	344	1015	10	23	0	4
ENSG00000124422	2164	2149	3085	2092	1824	5671	2212	1218	0	6
ENSG00000124406	4	11	37	3	9	23	439	305	0	26
ENSG00000124399	2	3	9	0	2	1	15	18	0	9
ENSG00000124391	1	1	0	7	1	10	4	0	0	14
ENSG00000124383	786	836	1566	668	798	2165	1210	532	0	0
ENSG00000124380	339	289	481	328	297	778	665	342	4	54
ENSG00000124374	94	73	113	55	53	170	76	155	0	0
ENSG00000124370	60	44	65	38	33	104	147	119	0	0
ENSG00000124357	679	682	1106	712	709	2435	1553	1093	13	183
ENSG00000124356	1501	1303	2473	1187	1229	3842	624	486	0	18
ENSG00000124343	264	223	293	185	220	580	3	17	0	0
ENSG00000124334	1	0	0	0	1	0	83	2	0	0
ENSG00000124333	194	204	406	179	172	455	996	731	0	61
ENSG00000124313	174	186	253	183	170	484	73	301	1	13
ENSG00000124302	0	0	0	0	0	0	10	26	0	0
ENSG00000124299	187	233	369	270	170	470	1074	1389	0	11
ENSG00000124279	46	19	79	30	32	122	152	54	1	0
ENSG00000124275	392	325	549	292	308	976	1333	585	0	39
ENSG00000124260	0	2	0	0	0	0	0	9	0	0
ENSG00000124257	4	0	1	4	1	3	9	5	0	0
ENSG00000124256	0	0	0	0	0	0	89	34	9	125
ENSG00000124253	0	0	0	0	0	0	0	3	0	0
ENSG00000124251	8	5	7	5	4	22	15	0	0	0
ENSG00000124249	2	0	1	2	1	6	6	55	0	0
ENSG00000124243	147	171	243	127	99	337	90	75	0	1
ENSG00000124237	0	0	0	0	0	0	115	69	0	26
ENSG00000124233	0	0	0	0	0	0	1	0	0	0
ENSG00000124232	0	0	0	0	0	0	5	0	0	0
ENSG00000124228	1131	1094	1417	1016	1107	3277	1942	871	2	54
ENSG00000124227	0	0	0	0	0	0	0	0	0	0
ENSG00000124226	437	440	652	469	439	1283	6451	1777	6	99
ENSG00000124225	2784	2464	4169	2917	2682	7949	3420	1126	0	22
ENSG00000124224	164	170	241	164	144	451	506	202	2	8
ENSG00000124222	513	635	980	491	489	1502	1395	1229	1	32
ENSG00000124217	140	114	201	103	92	331	174	86	0	0
ENSG00000124216	0	2	4	2	1	5	1758	927	0	3
ENSG00000124215	38	41	78	44	26	130	50	68	0	0
ENSG00000124214	2464	2178	3165	2032	2151	6289	4442	2019	5	188
ENSG00000124212	0	0	2	0	0	0	803	1292	1	3
ENSG00000124209	511	659	1237	483	510	1440	1882	876	2	21
ENSG00000124208	0	0	0	0	0	0	0	0	0	0
ENSG00000124207	731	852	2013	817	746	2218	2548	874	0	22
ENSG00000124205	0	0	0	0	0	0	5	22	0	0
ENSG00000124203	0	0	0	0	0	0	176	24	0	0
ENSG00000124201	1788	1721	2440	1727	1810	5364	7759	1712	16	214
ENSG00000124198	697	619	1114	538	596	1609	1296	350	0	10
ENSG00000124196	0	0	0	0	0	0	2	0	0	0
ENSG00000124194	0	0	0	0	0	0	3	2	0	0
ENSG00000124193	1222	1144	1850	1008	1045	3208	6556	3308	1	102
ENSG00000124191	6	5	6	11	2	2	382	606	0	3
ENSG00000124181	1763	1730	2194	1556	1515	3946	1368	1979	0	7
ENSG00000124177	1152	1015	1625	845	925	2745	732	281	0	3
ENSG00000124172	1900	1615	2582	1270	1400	4025	9244	7229	27	594
ENSG00000124171	13	38	67	28	19	43	364	80	0	2
ENSG00000124164	1051	1003	1867	904	1004	2787	1449	806	1	5
ENSG00000124160	430	384	673	361	369	1071	1511	775	0	24
ENSG00000124159	0	0	3	0	0	0	19	2	0	0
ENSG00000124157	0	0	0	0	0	0	1	0	0	0
ENSG00000124155	1340	1343	1638	1316	1114	3405	1522	1896	4	30
ENSG00000124151	1311	1373	1868	1031	1041	3158	1628	760	0	72
ENSG00000124145	4790	4362	6071	5113	5376	13411	21053	2627	41	638
ENSG00000124143	84	81	117	94	80	301	4	0	0	0
ENSG00000124140	4	3	1	1	3	5	10	4	0	13
ENSG00000124134	7	4	1	3	4	24	6	6	1	0
ENSG00000124126	0	2	5	3	3	10	2298	2046	0	45
ENSG00000124120	444	366	740	342	422	1178	411	148	0	7
ENSG00000124116	5	21	16	11	8	24	177	4	0	0
ENSG00000124107	1100	961	1375	1482	1358	3801	4449	1068	26	268
ENSG00000124104	58	81	105	81	47	113	249	288	0	0
ENSG00000124103	2	1	4	1	4	3	13	6	0	0
ENSG00000124102	21	36	27	79	74	251	13303	14	78	648
ENSG00000124098	793	840	1503	634	743	1979	496	727	3	21
ENSG00000124097	17	22	171	14	10	40	27	18	0	0
ENSG00000124092	0	0	0	0	0	0	0	22	0	1
ENSG00000124091	2	0	1	1	5	0	9	3	0	0
ENSG00000124089	0	0	0	0	0	0	3	0	0	0
ENSG00000124074	39	33	42	45	38	117	392	331	0	0
ENSG00000124067	753	764	1075	843	745	2168	1352	1184	3	2
ENSG00000124019	3	0	0	0	1	0	14	83	0	0
ENSG00000124006	125	153	216	142	105	298	143	557	0	7
ENSG00000124003	0	0	0	0	0	0	0	1	0	0
ENSG00000123999	8	8	9	11	4	27	0	4	0	0
ENSG00000123992	252	254	297	268	262	682	2763	1651	3	4
ENSG00000123989	1256	1562	1950	1481	916	2697	421	280	0	1
ENSG00000123983	4128	3751	6679	3167	3720	10353	4005	938	3	58
ENSG00000123977	5	2	2	4	5	12	96	23	0	0
ENSG00000123975	679	482	797	419	420	1504	754	166	0	12
ENSG00000123965	20	21	36	16	27	39	25	33	0	3
ENSG00000123933	855	981	1361	1020	635	2012	317	1155	0	1
ENSG00000123908	206	193	319	249	206	673	1097	319	1	12
ENSG00000123901	0	5	0	0	0	2	4	2	0	0
ENSG00000123892	576	509	861	475	443	1426	287	69	0	5
ENSG00000123870	30	35	101	38	33	80	29	24	0	0
ENSG00000123843	0	0	0	0	0	0	36	2	0	0
ENSG00000123838	0	0	0	0	0	0	817	701	8	29
ENSG00000123836	392	359	561	261	286	786	604	207	3	4
ENSG00000123815	140	187	289	148	125	373	363	546	0	7
ENSG00000123810	15	29	31	21	15	54	175	113	0	5
ENSG00000123739	266	281	447	238	269	721	202	356	0	5
ENSG00000123737	179	144	298	156	164	484	778	398	3	0
ENSG00000123728	204	176	405	196	166	543	652	533	2	70
ENSG00000123700	16	12	22	18	28	62	551	66	24	319
ENSG00000123689	1487	1490	2472	2742	2027	7565	32998	3636	72	1176
ENSG00000123685	1	0	0	0	1	2	733	714	4	14
ENSG00000123684	719	600	1088	484	580	1544	1422	690	1	43
ENSG00000123643	248	259	344	194	195	617	310	158	0	6
ENSG00000123636	889	805	1415	722	749	2229	707	487	0	34
ENSG00000123612	4	10	15	5	0	3	12	9	0	9
ENSG00000123610	0	2	2	1	4	19	2201	274	10	469
ENSG00000123609	125	164	305	123	127	320	814	382	4	155
ENSG00000123607	89	72	149	59	55	186	404	188	0	9
ENSG00000123600	426	426	749	339	354	902	222	136	0	2
ENSG00000123595	451	521	870	416	429	1292	1356	321	0	16
ENSG00000123594	0	0	0	0	0	0	0	0	0	0
ENSG00000123584	0	0	0	0	0	0	0	0	0	0
ENSG00000123576	0	0	0	1	0	0	0	0	0	0
ENSG00000123575	312	288	540	247	248	723	860	354	0	0
ENSG00000123572	1	0	1	2	1	7	88	2	0	0
ENSG00000123570	0	0	4	1	1	2	5	57	0	0
ENSG00000123569	0	0	0	0	0	0	0	0	0	0
ENSG00000123562	3351	2738	4322	2412	2901	8830	10085	2986	4	290
ENSG00000123561	0	0	0	0	0	0	0	0	0	0
ENSG00000123560	0	0	0	0	0	0	9	50	0	0
ENSG00000123552	71	89	198	60	79	213	209	136	0	4
ENSG00000123545	74	63	111	43	67	150	1291	391	0	35
ENSG00000123505	1173	909	1776	775	987	2571	3876	2146	1	105
ENSG00000123500	0	0	4	0	0	0	7	32	0	0
ENSG00000123496	2	3	7	4	5	2	1306	31	3	9
ENSG00000123485	161	144	228	116	102	363	20	6	0	0
ENSG00000123473	106	81	164	89	107	312	41	12	0	0
ENSG00000123472	467	418	678	310	324	1107	435	523	4	6
ENSG00000123454	0	0	0	0	0	0	3	33	0	0
ENSG00000123453	0	0	0	0	0	0	26	33	0	0
ENSG00000123447	0	0	0	0	0	0	0	0	0	0
ENSG00000123444	62	43	72	30	37	99	98	45	0	0
ENSG00000123427	36	31	71	43	31	110	594	182	0	39
ENSG00000123416	1029	739	1519	1126	944	3311	9576	3442	1	16
ENSG00000123415	312	305	410	294	292	819	260	347	0	3
ENSG00000123411	74	61	118	48	68	169	351	357	3	6
ENSG00000123407	0	0	0	0	0	0	0	0	0	0
ENSG00000123405	1	2	2	3	2	0	40	227	0	17
ENSG00000123395	120	126	270	179	126	357	1189	588	0	2
ENSG00000123388	0	0	0	0	0	0	0	13	0	0
ENSG00000123384	4947	5063	6870	5091	3617	10919	3286	1976	6	55
ENSG00000123374	224	206	301	157	184	501	2072	931	2	28
ENSG00000123364	0	1	2	1	1	0	0	0	0	1
ENSG00000123360	0	0	0	0	0	2	171	165	0	0
ENSG00000123358	5	3	4	1	4	11	3921	5967	0	19
ENSG00000123353	352	324	407	331	339	1012	608	193	0	4
ENSG00000123352	498	430	921	520	503	1454	920	222	0	17
ENSG00000123349	6423	5224	6669	4769	5124	15959	8302	9423	11	146
ENSG00000123342	11	13	12	4	17	35	5346	1538	10	47
ENSG00000123338	0	0	5	2	0	2	1090	359	0	6
ENSG00000123329	0	0	0	0	0	0	612	249	7	58
ENSG00000123307	0	0	0	0	0	0	0	0	0	0
ENSG00000123297	156	121	227	146	158	427	487	278	0	0
ENSG00000123268	231	197	387	204	236	693	760	241	0	4
ENSG00000123243	0	0	3	0	0	0	175	2064	1	0
ENSG00000123240	3075	2933	4564	2819	3149	8988	6849	2027	3	106
ENSG00000123219	22	19	50	16	20	61	25	11	0	0
ENSG00000123213	895	770	1593	807	859	2412	423	179	1	65
ENSG00000123201	7	7	4	4	4	15	12	1	0	0
ENSG00000123200	3356	3102	4490	2528	2825	8427	1448	713	0	35
ENSG00000123191	225	227	314	222	192	576	30	166	0	0
ENSG00000123179	184	175	264	141	166	476	459	619	0	9
ENSG00000123178	305	257	459	266	212	722	335	235	0	0
ENSG00000123171	0	0	0	0	0	0	0	0	0	0
ENSG00000123165	0	0	0	0	0	0	0	0	0	0
ENSG00000123159	3076	3163	4618	3656	2582	8336	1098	848	1	0
ENSG00000123154	66	65	111	70	45	114	69	130	0	6
ENSG00000123146	518	494	655	385	369	1187	6342	2620	3	21
ENSG00000123144	1133	994	1584	1016	992	2932	5621	5568	86	1069
ENSG00000123143	110	100	190	121	102	312	1418	1744	0	7
ENSG00000123136	294	329	435	294	276	940	4901	1601	0	12
ENSG00000123131	672	623	1034	657	686	1921	2733	836	1	45
ENSG00000123130	836	736	1285	745	850	2549	2841	681	3	105
ENSG00000123124	555	481	920	509	509	1437	819	656	0	12
ENSG00000123119	0	0	1	0	0	0	127	100	0	11
ENSG00000123106	278	333	694	298	288	730	219	202	0	8
ENSG00000123104	491	540	843	407	497	1277	1064	218	0	11
ENSG00000123096	3	4	20	8	3	17	97	282	1	10
ENSG00000123095	167	206	236	150	142	326	220	120	2	6
ENSG00000123094	158	144	292	123	143	315	2604	399	6	5
ENSG00000123091	858	980	1473	643	743	2075	2497	1750	0	45
ENSG00000123080	97	67	111	24	59	144	105	253	0	8
ENSG00000123066	1054	1019	1697	822	933	2455	1371	715	0	14
ENSG00000123064	770	735	1098	989	662	2022	844	465	0	7
ENSG00000123009	1	0	0	0	0	0	0	0	0	0
ENSG00000122986	11	11	34	18	15	50	74	88	0	0
ENSG00000122971	24	36	53	32	16	42	284	310	0	4
ENSG00000122970	232	248	522	204	238	605	76	103	1	0
ENSG00000122966	190	145	253	124	136	327	83	139	0	0
ENSG00000122965	363	336	560	343	320	1051	1909	504	0	3
ENSG00000122958	585	568	1383	563	507	1572	2887	1151	5	20
ENSG00000122952	236	219	424	162	183	606	16	38	0	9
ENSG00000122912	99	134	246	133	133	342	344	211	0	2
ENSG00000122884	1789	1701	2827	1409	1657	4716	4858	433	0	113
ENSG00000122882	560	501	690	417	508	1397	1582	660	3	48
ENSG00000122877	2	4	6	0	1	5	531	399	0	0
ENSG00000122873	167	170	340	215	254	588	1673	271	0	38
ENSG00000122872	0	0	0	0	0	0	4	0	0	0
ENSG00000122870	124	69	176	112	111	316	417	198	0	3
ENSG00000122863	693	638	926	535	468	1523	463	788	0	22
ENSG00000122862	8	5	18	8	2	22	17199	6346	511	17746
ENSG00000122861	5200	5041	7134	6335	6792	18571	28199	986	7	155
ENSG00000122859	0	0	0	0	0	0	1	1	0	0
ENSG00000122852	0	0	0	0	0	0	19881	10604	96	1693
ENSG00000122824	25	13	30	21	21	69	18	41	0	0
ENSG00000122787	0	1	0	0	1	0	0	10	0	0
ENSG00000122786	5758	5332	8504	4864	4779	13912	3782	7523	9	262
ENSG00000122783	95	107	117	96	70	181	347	226	0	0
ENSG00000122779	419	364	616	366	345	898	812	257	0	12
ENSG00000122778	83	81	129	64	66	222	60	148	0	0
ENSG00000122756	1	0	0	0	0	0	10	39	0	0
ENSG00000122741	179	208	417	164	157	491	801	321	9	37
ENSG00000122735	0	0	1	0	2	0	60	4	0	9
ENSG00000122733	0	0	2	1	3	5	34	33	1	0
ENSG00000122729	929	820	1447	912	929	2503	4160	590	0	61
ENSG00000122728	1	2	9	0	0	4	4	0	0	0
ENSG00000122718	0	0	0	0	0	0	0	0	0	0
ENSG00000122711	0	0	1	2	0	2	0	1	0	0
ENSG00000122707	60	51	110	44	50	127	353	410	0	0
ENSG00000122705	3035	2634	3810	1966	2227	7169	6014	3173	8	179
ENSG00000122696	153	137	224	117	146	446	114	108	0	6
ENSG00000122694	13	29	32	13	18	53	1161	2980	1	72
ENSG00000122692	1389	1210	1968	927	1218	3119	2161	1248	2	50
ENSG00000122691	30	23	71	36	25	95	11	38	0	0
ENSG00000122687	338	291	473	299	287	931	420	318	2	0
ENSG00000122679	0	0	0	0	0	0	458	9235	3	1
ENSG00000122678	182	183	238	169	153	512	299	252	0	0
ENSG00000122674	858	760	1466	674	790	2119	1406	945	0	21
ENSG00000122644	126	158	263	92	112	263	824	668	6	10
ENSG00000122643	30	56	72	48	35	127	975	422	56	1667
ENSG00000122642	2048	1971	3012	1681	1779	5182	353	2202	2	29
ENSG00000122641	531	504	1024	1589	1732	5221	10550	300	0	41
ENSG00000122592	0	1	0	0	0	0	3	19	0	0
ENSG00000122591	666	593	927	525	623	1793	1699	622	1	6
ENSG00000122585	0	0	0	0	0	0	67	31	0	0
ENSG00000122584	1	0	0	0	0	0	0	0	0	0
ENSG00000122574	6	5	12	8	6	20	45	47	0	0
ENSG00000122566	14743	14068	23956	12090	14043	39248	28995	13025	13	350
ENSG00000122565	1355	1382	2693	1431	1375	3725	3304	1954	0	163
ENSG00000122557	585	533	797	436	467	1465	744	606	0	16
ENSG00000122550	180	148	340	154	153	503	412	240	0	8
ENSG00000122548	0	0	0	0	0	0	0	0	0	0
ENSG00000122547	25	27	30	24	8	75	72	245	0	2
ENSG00000122545	2617	2296	3740	1917	2274	6100	3890	3512	0	158
ENSG00000122543	0	0	0	0	0	0	2	3	0	0
ENSG00000122515	661	751	916	831	624	1862	1672	1319	0	9
ENSG00000122512	336	391	543	288	312	890	251	97	0	0
ENSG00000122507	89	107	197	92	107	330	124	217	0	1
ENSG00000122490	213	300	322	309	168	564	933	1134	0	0
ENSG00000122484	356	465	769	336	361	906	421	193	2	31
ENSG00000122483	42	45	110	39	36	173	37	47	0	0
ENSG00000122482	444	445	979	369	381	1086	1462	316	0	24
ENSG00000122481	15	21	56	19	19	78	41	33	0	0
ENSG00000122477	4	9	10	2	10	14	11	14	0	0
ENSG00000122435	116	128	208	84	104	391	264	156	0	14
ENSG00000122432	5	3	6	1	1	4	36	12	0	0
ENSG00000122420	0	2	0	1	0	0	34	40	0	0
ENSG00000122417	347	390	792	357	399	1002	982	524	0	9
ENSG00000122406	11622	10178	17723	9200	9525	29845	29638	19925	19	359
ENSG00000122390	19	33	53	49	26	75	362	337	0	0
ENSG00000122386	41	48	94	55	35	112	60	153	0	0
ENSG00000122378	1523	1394	1921	1208	1282	3795	231	1170	0	18
ENSG00000122376	153	146	354	140	140	394	904	531	0	10
ENSG00000122375	0	0	0	0	0	0	0	0	0	0
ENSG00000122367	3	2	2	2	1	2	2	518	0	0
ENSG00000122359	2837	2702	3640	2731	2789	8321	3871	4760	4	146
ENSG00000122335	130	100	164	91	108	276	240	124	2	19
ENSG00000122304	0	0	0	0	0	0	0	0	0	0
ENSG00000122299	745	695	1173	570	625	1835	2368	939	0	1
ENSG00000122257	1438	1469	2599	1192	1311	3321	2790	1316	3	93
ENSG00000122254	16	14	26	16	17	45	261	207	0	4
ENSG00000122224	0	1	0	1	0	0	298	63	0	0
ENSG00000122223	0	0	0	0	0	0	176	37	0	0
ENSG00000122218	3021	2737	4530	2548	2708	8413	5840	1689	3	320
ENSG00000122203	1321	1138	1915	1279	1263	3738	3041	1526	9	69
ENSG00000122194	5	5	5	1	10	14	5	0	0	0
ENSG00000122188	1	0	1	0	0	3	57	23	0	0
ENSG00000122180	0	0	0	0	0	0	0	0	0	0
ENSG00000122176	14	10	19	12	11	31	1916	1658	0	31
ENSG00000122145	0	0	0	0	0	0	0	0	0	0
ENSG00000122140	238	234	330	288	194	603	1222	742	0	3
ENSG00000122136	0	0	0	0	0	0	1	13	0	0
ENSG00000122133	0	0	0	0	0	0	29	24	0	0
ENSG00000122126	1084	933	1620	838	997	2933	792	441	0	11
ENSG00000122122	0	1	2	0	0	1	429	394	0	8
ENSG00000122121	0	0	0	0	0	0	287	37	0	5
ENSG00000122085	623	604	823	546	506	1532	663	384	1	6
ENSG00000122068	1088	935	1745	924	1017	2815	3802	1079	10	142
ENSG00000122043	0	0	0	0	0	0	0	0	0	0
ENSG00000122042	132	158	277	135	125	343	2095	904	3	17
ENSG00000122035	7	4	6	2	3	11	518	706	0	0
ENSG00000122034	609	449	722	425	467	1358	2258	1449	8	74
ENSG00000122033	230	257	464	219	213	713	446	391	0	0
ENSG00000122026	7949	7173	12152	6498	6982	20086	46200	26877	28	557
ENSG00000122025	0	0	0	0	0	0	35	27	0	0
ENSG00000122012	1	0	2	2	2	4	5	14	0	0
ENSG00000122008	154	231	435	157	170	513	516	167	0	12
ENSG00000121989	94	90	135	66	63	206	410	181	0	5
ENSG00000121988	100	61	109	62	63	197	60	46	0	10
ENSG00000121966	0	0	0	0	0	0	7351	841	12	46
ENSG00000121964	144	108	222	111	142	369	473	478	3	52
ENSG00000121957	366	277	637	228	234	602	209	173	0	3
ENSG00000121940	366	328	496	285	306	859	417	122	3	0
ENSG00000121933	0	0	0	0	0	0	2	114	0	4
ENSG00000121931	88	123	211	89	89	245	416	121	0	4
ENSG00000121905	2	5	0	0	0	8	1	3	0	0
ENSG00000121904	0	2	1	1	2	2	31	18	0	0
ENSG00000121903	112	122	218	101	91	335	71	31	0	0
ENSG00000121900	289	344	440	365	213	721	237	323	0	0
ENSG00000121898	6	0	2	1	1	5	59	1258	0	1
ENSG00000121897	105	136	241	106	142	329	103	138	0	0
ENSG00000121895	329	263	576	249	277	861	38	23	0	0
ENSG00000121892	1730	1638	2971	1441	1486	4244	2758	1011	1	14
ENSG00000121879	218	236	518	194	211	623	554	209	0	4
ENSG00000121871	0	0	0	0	0	0	0	5	0	0
ENSG00000121864	117	118	208	88	85	236	899	476	0	27
ENSG00000121858	1311	1418	2488	1092	1368	3243	2350	1610	114	1240
ENSG00000121853	0	0	0	0	0	0	0	0	0	0
ENSG00000121851	449	405	511	319	422	1054	408	787	0	6
ENSG00000121807	0	0	0	0	0	0	90	25	0	0
ENSG00000121797	5	13	8	4	3	9	2025	232	20	111
ENSG00000121775	72	79	92	101	65	217	470	470	0	0
ENSG00000121774	1946	1778	2843	1699	1727	5147	4488	2553	9	184
ENSG00000121769	14	19	21	18	14	56	464	398	0	3
ENSG00000121766	1066	879	1254	663	798	2625	676	478	2	6
ENSG00000121764	0	0	2	2	0	0	13	0	0	0
ENSG00000121753	8	17	12	10	6	21	19	1	0	0
ENSG00000121749	463	461	598	303	313	1034	3261	1562	8	15
ENSG00000121743	6	4	3	1	3	4	6	0	0	0
ENSG00000121742	38	33	60	48	52	110	5	7	0	0
ENSG00000121741	1237	1486	2581	1123	1176	3058	1994	697	0	0
ENSG00000121716	17	28	48	27	16	86	47	108	0	0
ENSG00000121691	857	839	1124	565	582	1904	925	2077	0	18
ENSG00000121690	61	58	126	62	41	138	32	13	0	0
ENSG00000121680	85	105	138	123	75	265	612	531	0	5
ENSG00000121671	155	195	263	149	153	436	1425	807	0	0
ENSG00000121653	25	30	33	23	21	53	53	32	0	0
ENSG00000121644	265	236	546	197	192	608	1381	1007	0	12
ENSG00000121634	0	0	0	0	0	0	0	2	0	0
ENSG00000121621	32	34	85	28	31	83	30	8	0	0
ENSG00000121594	0	0	0	0	0	0	136	7	0	31
ENSG00000121579	981	993	2348	852	834	2471	5555	1448	0	80
ENSG00000121578	818	827	1175	687	809	2615	893	264	2	7
ENSG00000121577	7	5	5	5	8	22	188	130	0	0
ENSG00000121570	1	0	1	2	0	0	2	0	0	0
ENSG00000121552	1471	1456	2952	1908	2014	5249	183	470	30	332
ENSG00000121542	83	82	139	76	87	200	380	221	0	12
ENSG00000121486	412	422	851	293	332	965	380	192	0	40
ENSG00000121481	270	257	398	195	219	544	600	247	1	11
ENSG00000121454	28	36	34	31	18	52	30	7	0	0
ENSG00000121446	4	2	9	1	1	9	14	74	4	4
ENSG00000121440	1	3	0	0	3	0	470	397	0	7
ENSG00000121417	281	306	374	231	278	663	547	288	0	1
ENSG00000121413	175	177	269	177	141	536	409	469	0	0
ENSG00000121410	2	4	0	0	2	2	0	5	0	0
ENSG00000121406	91	68	121	87	63	241	363	122	0	1
ENSG00000121390	841	674	1079	637	702	2338	1367	737	2	39
ENSG00000121388	0	0	0	0	0	0	0	0	0	0
ENSG00000121381	0	0	0	0	0	0	0	1	0	0
ENSG00000121380	5	5	3	4	0	3	58	12	3	54
ENSG00000121377	0	0	0	0	0	0	0	0	0	0
ENSG00000121361	2	0	0	0	0	0	273	230	0	0
ENSG00000121351	0	0	4	0	1	2	1	2	0	0
ENSG00000121350	93	136	328	149	139	322	423	173	0	0
ENSG00000121335	0	0	0	1	0	1	0	0	0	0
ENSG00000121318	0	1	2	0	0	1	1	1	0	0
ENSG00000121316	25	20	31	16	18	58	373	542	13	127
ENSG00000121314	0	0	0	0	0	0	0	4	0	0
ENSG00000121310	478	692	975	501	506	1478	584	986	1	6
ENSG00000121297	163	145	202	107	115	370	386	271	0	2
ENSG00000121289	547	494	747	452	481	1366	221	211	0	3
ENSG00000121281	94	107	147	123	82	267	185	35	0	2
ENSG00000121274	218	187	380	181	208	521	446	236	0	21
ENSG00000121270	12	10	15	3	2	14	5	6	0	0
ENSG00000121236	212	233	354	119	197	521	17	26	0	0
ENSG00000121211	31	22	36	21	10	54	5	6	0	9
ENSG00000121210	374	340	547	273	299	880	676	347	0	13
ENSG00000121207	10	17	28	6	13	31	11	15	0	0
ENSG00000121152	82	60	123	57	56	153	30	8	0	0
ENSG00000121104	117	120	150	140	102	401	169	231	0	6
ENSG00000121101	1	3	2	1	4	3	216	41	0	0
ENSG00000121089	0	0	0	0	0	0	3	6	0	0
ENSG00000121075	0	0	0	0	0	0	413	1074	0	6
ENSG00000121073	235	213	335	215	236	660	2237	778	1	51
ENSG00000121068	1	2	5	3	0	0	315	1699	0	0
ENSG00000121067	400	388	574	312	364	1109	2663	1238	0	30
ENSG00000121064	1281	1334	1897	962	1032	2696	706	1106	8	45
ENSG00000121060	924	904	1357	982	961	3246	2732	811	3	176
ENSG00000121058	318	330	648	279	299	791	668	268	0	6
ENSG00000121057	601	646	876	560	581	1586	667	612	0	0
ENSG00000121053	1	2	0	2	0	1	2	4	0	0
ENSG00000121039	431	389	705	339	355	889	1316	1388	8	90
ENSG00000121022	512	406	678	358	367	1143	1370	677	0	14
ENSG00000121005	42	52	64	33	33	82	26	24	0	0
ENSG00000120992	606	684	1342	719	683	1989	704	498	0	0
ENSG00000120963	695	838	1323	683	639	1899	2779	1287	3	56
ENSG00000120952	0	0	0	0	0	0	0	0	0	0
ENSG00000120949	0	0	0	0	0	0	67	50	0	0
ENSG00000120948	1039	879	1646	859	1003	2745	4933	1605	2	26
ENSG00000120942	182	183	252	164	167	494	862	354	0	0
ENSG00000120937	0	0	0	0	0	0	1	0	0	0
ENSG00000120925	364	335	500	233	297	752	206	245	0	0
ENSG00000120915	100	68	119	71	57	220	67	261	0	0
ENSG00000120913	224	248	358	269	187	700	780	447	0	4
ENSG00000120910	311	287	510	264	270	810	2472	640	2	11
ENSG00000120907	0	1	0	0	0	0	7	0	0	0
ENSG00000120903	2	1	2	0	1	2	3	0	0	0
ENSG00000120899	1845	1832	2512	1699	1731	5100	1577	847	39	525
ENSG00000120896	590	716	1019	683	553	1662	1193	1168	3	6
ENSG00000120889	3400	3117	4671	3435	3332	9694	7103	1915	0	33
ENSG00000120885	364	306	454	246	231	566	6908	19024	51	300
ENSG00000120875	911	759	1459	1253	1111	3899	1580	928	0	39
ENSG00000120868	267	283	467	236	251	625	244	141	0	0
ENSG00000120860	437	455	707	344	397	1016	397	499	0	12
ENSG00000120837	271	273	398	243	223	716	727	787	0	12
ENSG00000120833	34	39	70	48	46	116	2209	4697	4	24
ENSG00000120832	53	70	103	44	59	83	244	210	0	0
ENSG00000120820	27	27	41	23	15	45	79	252	0	1
ENSG00000120805	1198	1202	1884	1011	1015	2954	1975	771	6	16
ENSG00000120802	503	521	892	374	469	1296	445	318	0	22
ENSG00000120800	352	296	568	250	328	864	885	285	1	1
ENSG00000120798	270	341	566	255	259	655	718	363	0	15
ENSG00000120784	81	89	160	49	75	178	35	55	0	0
ENSG00000120756	357	272	617	276	312	877	274	60	0	0
ENSG00000120742	383	375	1017	354	384	1176	8176	3268	23	973
ENSG00000120738	1806	2136	2661	1683	1664	4564	47030	15677	5	91
ENSG00000120733	2100	1925	2875	1617	1811	4830	1774	852	1	18
ENSG00000120729	9	11	5	5	5	17	4	1	0	0
ENSG00000120727	270	306	574	261	252	769	1785	767	0	49
ENSG00000120725	373	398	623	459	335	989	667	514	1	1
ENSG00000120709	555	622	944	536	508	1528	1057	617	4	11
ENSG00000120708	16535	14428	21090	11450	12897	34454	1381	1974	12	80
ENSG00000120705	2235	1891	3553	1781	2060	5654	9562	4149	3	156
ENSG00000120699	158	139	210	110	115	340	965	425	1	2
ENSG00000120697	255	246	410	204	217	616	770	508	1	33
ENSG00000120696	67	58	110	58	60	189	186	75	0	0
ENSG00000120694	1065	1101	2212	926	990	2850	11063	2666	3	92
ENSG00000120693	14	6	33	3	7	16	105	301	0	6
ENSG00000120690	1856	1640	2373	1256	1367	3929	2243	744	4	127
ENSG00000120688	396	330	636	335	336	962	846	424	1	18
ENSG00000120686	2392	1983	2991	1762	2053	5604	4718	1681	2	60
ENSG00000120685	837	858	1231	743	846	2191	1081	522	8	19
ENSG00000120675	377	389	617	289	321	892	853	782	0	36
ENSG00000120669	0	2	0	0	0	2	0	0	0	0
ENSG00000120664	1	2	0	4	0	0	5	14	0	0
ENSG00000120662	90	97	186	80	99	237	127	82	0	0
ENSG00000120659	12	2	12	3	4	17	3	0	0	0
ENSG00000120658	5	3	11	7	3	10	10	47	0	0
ENSG00000120656	594	469	807	444	494	1369	662	378	6	18
ENSG00000120647	76	62	98	55	88	223	128	101	0	1
ENSG00000120645	0	1	0	2	0	0	20	58	0	0
ENSG00000120616	178	224	404	209	151	604	1498	612	0	3
ENSG00000120594	341	380	565	254	324	727	343	1167	2	35
ENSG00000120563	0	0	0	0	0	0	0	0	0	0
ENSG00000120555	2	0	5	0	2	0	6	16	0	0
ENSG00000120549	2222	2152	2936	1859	1968	5611	2447	675	2	16
ENSG00000120539	126	136	263	114	136	331	350	111	2	5
ENSG00000120533	395	280	536	287	306	951	2628	2178	6	73
ENSG00000120526	276	334	645	289	355	844	1363	441	0	15
ENSG00000120519	72	82	171	49	87	207	158	94	0	1
ENSG00000120509	734	585	971	560	622	1633	296	455	6	57
ENSG00000120500	6	9	10	4	9	29	4	7	0	0
ENSG00000120498	0	0	0	0	0	0	0	0	0	0
ENSG00000120471	75	97	129	46	45	147	0	6	0	0
ENSG00000120458	110	167	230	110	112	321	643	234	0	13
ENSG00000120457	95	127	114	71	70	170	29	67	2	1
ENSG00000120451	1321	1326	2012	1027	1159	3264	1669	592	0	12
ENSG00000120440	0	0	0	0	0	0	13	0	0	0
ENSG00000120438	2727	2545	4338	2401	2628	7494	9079	3254	11	83
ENSG00000120437	683	588	918	591	657	2114	377	211	0	0
ENSG00000120436	0	0	0	0	0	0	0	0	0	0
ENSG00000120370	75	95	129	50	85	199	628	103	0	4
ENSG00000120341	2	0	0	0	0	1	0	4	0	0
ENSG00000120337	3	1	0	0	3	4	6	5	0	0
ENSG00000120334	63	51	104	75	70	246	143	51	0	5
ENSG00000120333	235	228	319	172	198	665	605	374	0	27
ENSG00000120332	0	0	0	0	0	0	3	12	0	0
ENSG00000120329	0	0	0	0	0	3	0	0	0	0
ENSG00000120328	1	0	1	1	0	0	17	46	0	0
ENSG00000120327	9	12	27	9	11	18	47	103	0	0
ENSG00000120324	3	7	2	7	5	5	10	75	0	0
ENSG00000120322	1	2	0	2	1	10	16	35	0	0
ENSG00000120318	368	381	527	413	361	1103	1431	1787	0	0
ENSG00000120314	436	402	607	437	439	1319	814	345	0	9
ENSG00000120306	521	467	668	452	401	1319	6603	2307	76	1088
ENSG00000120289	0	0	0	0	0	0	0	0	0	0
ENSG00000120280	0	0	0	0	0	0	35	23	4	43
ENSG00000120279	1	0	0	0	0	0	2777	705	0	4
ENSG00000120278	178	150	228	132	144	343	2857	1051	2	18
ENSG00000120265	896	880	1405	857	924	2532	1565	696	1	80
ENSG00000120262	6	2	1	2	2	2	24	63	0	0
ENSG00000120256	891	959	1759	668	738	1995	166	260	0	5
ENSG00000120254	490	438	681	463	482	1422	2057	648	2	13
ENSG00000120253	153	163	264	147	153	442	244	118	1	17
ENSG00000120251	0	0	0	0	0	0	0	8	0	0
ENSG00000120242	0	0	0	0	0	0	0	0	0	0
ENSG00000120235	0	0	0	0	0	0	0	0	1	0
ENSG00000120217	204	193	295	165	196	552	17120	533	32	859
ENSG00000120215	9	16	12	5	15	37	8	19	0	0
ENSG00000120211	2	0	0	2	0	3	0	0	0	0
ENSG00000120210	0	0	1	0	0	7	2	0	0	0
ENSG00000120162	315	300	592	273	235	837	488	723	0	9
ENSG00000120160	1	0	0	1	2	0	7	10	0	0
ENSG00000120159	220	212	364	175	181	516	191	317	0	13
ENSG00000120158	224	222	343	191	165	554	1682	576	5	25
ENSG00000120156	2	1	3	2	0	9	2407	2459	1	58
ENSG00000120149	5	8	14	9	3	19	136	53	2	8
ENSG00000120137	823	719	1396	776	850	2426	1774	687	0	15
ENSG00000120129	981	1189	1789	1411	1302	3680	21405	22680	1	143
ENSG00000120094	0	0	0	2	1	4	0	0	0	0
ENSG00000120093	28	43	88	35	36	111	89	191	0	2
ENSG00000120088	0	1	0	0	0	0	0	0	0	0
ENSG00000120075	2	1	7	3	0	4	106	138	0	0
ENSG00000120071	844	839	1285	717	798	2389	1496	671	0	14
ENSG00000120068	0	1	2	0	2	1	0	14	0	0
ENSG00000120063	282	347	705	254	222	651	4431	1162	1	221
ENSG00000120057	0	0	2	0	0	0	3	9	0	0
ENSG00000120055	28	31	38	22	33	96	1	3	0	0
ENSG00000120054	0	1	0	1	0	0	0	0	0	0
ENSG00000120053	588	509	713	485	532	1575	972	398	0	17
ENSG00000120051	15	18	19	17	16	21	84	18	0	0
ENSG00000120049	11	9	21	9	7	25	61	28	0	0
ENSG00000120029	488	467	620	384	454	1226	661	476	0	7
ENSG00000120008	978	943	1439	820	871	2725	1163	444	0	8
ENSG00000119986	437	427	719	457	361	1194	371	389	0	4
ENSG00000119979	495	548	1057	405	478	1437	327	488	0	15
ENSG00000119977	442	333	604	343	340	988	1020	586	1	41
ENSG00000119973	0	0	3	0	0	0	0	8	0	0
ENSG00000119969	44	49	94	27	29	78	93	52	0	17
ENSG00000119965	91	90	209	85	78	332	234	87	0	10
ENSG00000119953	562	592	917	419	496	1378	1362	624	1	61
ENSG00000119950	589	553	871	508	492	1536	1119	1018	0	6
ENSG00000119946	12	3	10	4	5	8	158	15	0	0
ENSG00000119943	90	121	89	74	73	194	102	150	0	6
ENSG00000119938	105	115	155	62	84	166	2298	147	0	0
ENSG00000119929	241	173	261	186	194	504	472	356	8	0
ENSG00000119927	261	251	414	191	199	607	61	106	0	0
ENSG00000119922	399	574	521	319	331	764	1737	309	121	2245
ENSG00000119919	0	0	0	0	0	0	0	0	0	0
ENSG00000119917	178	301	276	318	316	912	2879	806	193	3740
ENSG00000119915	2	11	7	4	1	5	24	14	0	0
ENSG00000119913	0	0	0	0	0	0	0	4	0	0
ENSG00000119912	419	417	758	374	413	1098	581	230	1	8
ENSG00000119906	274	314	624	219	199	546	836	465	0	0
ENSG00000119900	432	414	721	441	383	1234	2042	391	2	29
ENSG00000119899	300	270	663	275	259	721	600	200	3	3
ENSG00000119888	761	719	1349	766	784	2170	2795	244	0	28
ENSG00000119878	24	22	58	21	27	57	298	155	0	6
ENSG00000119866	75	77	161	72	72	222	39	56	1	13
ENSG00000119865	0	1	0	1	3	0	2087	944	0	11
ENSG00000119862	198	173	344	223	238	797	433	756	0	21
ENSG00000119844	120	135	320	122	125	338	633	335	0	36
ENSG00000119820	186	213	359	189	171	523	933	537	0	28
ENSG00000119812	1085	1013	1819	964	1092	3105	1149	613	0	26
ENSG00000119801	882	734	1745	751	835	2489	5664	2336	11	135
ENSG00000119787	307	298	484	261	250	797	1269	506	6	22
ENSG00000119782	51	52	116	55	60	199	48	94	0	0
ENSG00000119778	237	281	378	208	245	561	561	203	0	9
ENSG00000119777	1056	945	1475	965	964	2970	3490	1187	4	17
ENSG00000119772	282	297	419	240	215	691	711	349	0	22
ENSG00000119771	176	253	302	258	196	477	708	174	0	13
ENSG00000119760	696	697	1157	563	619	1858	1500	817	1	41
ENSG00000119737	31	24	29	23	23	50	27	2	0	0
ENSG00000119729	501	580	1003	416	438	1229	3854	1470	0	68
ENSG00000119725	4	3	2	4	10	6	31	7	0	0
ENSG00000119723	45	46	60	42	40	137	68	92	1	6
ENSG00000119720	252	223	380	199	213	576	309	260	0	14
ENSG00000119718	624	534	779	554	531	1731	1776	470	3	11
ENSG00000119715	2	3	3	2	0	1	25	6	0	0
ENSG00000119714	128	135	162	156	125	307	793	228	0	1
ENSG00000119711	114	108	221	108	96	245	88	213	1	12
ENSG00000119707	4462	4271	5698	3213	4077	11261	3995	2172	2	95
ENSG00000119705	426	272	529	407	415	1186	2246	1066	4	122
ENSG00000119703	24	22	38	13	23	34	127	46	0	0
ENSG00000119699	41	82	82	30	34	89	949	1711	0	32
ENSG00000119698	152	135	268	130	167	455	119	16	0	0
ENSG00000119689	1194	1042	1604	1105	1008	3171	4743	1617	0	9
ENSG00000119688	256	299	389	247	217	635	982	1313	0	7
ENSG00000119686	6	2	10	0	5	15	225	170	0	20
ENSG00000119685	599	539	887	434	443	1414	381	287	0	9
ENSG00000119684	117	96	176	91	104	310	666	326	0	0
ENSG00000119682	705	622	963	606	630	2025	1519	401	0	20
ENSG00000119681	1961	1848	2680	2191	1878	5993	4037	1635	10	124
ENSG00000119673	116	96	177	97	89	285	706	920	0	10
ENSG00000119669	146	175	274	98	82	269	376	829	0	6
ENSG00000119661	87	82	179	45	72	208	224	224	0	8
ENSG00000119660	0	0	0	0	0	0	0	0	0	0
ENSG00000119655	1512	1307	2050	1219	1275	3544	3669	2949	15	371
ENSG00000119650	184	155	265	180	162	480	1149	795	0	1
ENSG00000119640	50	54	97	33	56	165	227	101	0	8
ENSG00000119638	719	717	1087	544	634	1710	1375	1269	0	18
ENSG00000119636	38	35	56	21	27	79	35	49	0	24
ENSG00000119632	242	301	410	395	222	684	564	945	1	5
ENSG00000119630	566	568	764	697	510	1775	1969	347	2	8
ENSG00000119616	786	766	1327	615	677	1753	289	220	0	15
ENSG00000119614	0	0	0	0	0	0	0	2	0	0
ENSG00000119608	2	4	7	1	2	3	2	0	0	0
ENSG00000119599	183	183	296	186	171	469	296	137	0	0
ENSG00000119596	1724	1512	1996	1526	1594	4369	1409	940	0	27
ENSG00000119574	144	138	178	167	88	355	100	99	0	0
ENSG00000119559	212	202	350	241	189	472	459	370	0	0
ENSG00000119547	0	0	2	1	2	1	3	20	0	0
ENSG00000119541	3141	2641	3895	2197	2638	7230	974	583	0	22
ENSG00000119537	706	689	1135	580	595	1525	2946	1111	5	105
ENSG00000119535	1	0	0	0	0	0	398	593	38	356
ENSG00000119523	479	455	799	413	424	1231	2809	445	4	96
ENSG00000119522	162	150	266	181	127	421	438	358	2	12
ENSG00000119514	158	157	198	119	144	392	193	39	0	7
ENSG00000119509	231	222	373	222	224	639	139	140	0	4
ENSG00000119508	0	3	2	1	0	5	4037	2108	6	61
ENSG00000119487	1335	1037	1716	1166	1130	3482	1866	1229	2	14
ENSG00000119471	439	409	633	362	343	989	598	576	4	20
ENSG00000119457	0	1	0	0	0	0	9	13	0	0
ENSG00000119446	292	340	527	218	227	657	764	468	0	32
ENSG00000119440	0	1	0	0	0	0	1	10	0	0
ENSG00000119431	115	145	163	110	88	301	297	210	0	3
ENSG00000119421	547	541	765	596	494	1565	763	681	0	39
ENSG00000119414	374	438	750	407	396	1083	2386	1319	10	156
ENSG00000119411	86	83	128	80	90	289	263	108	0	3
ENSG00000119408	569	452	729	459	443	1277	1051	482	0	18
ENSG00000119403	129	158	256	112	99	354	683	461	3	5
ENSG00000119402	1368	1154	2152	1286	1278	3504	2165	1578	0	20
ENSG00000119401	261	278	459	266	232	761	248	124	0	0
ENSG00000119397	256	260	387	158	197	487	490	236	0	8
ENSG00000119396	861	1093	1929	821	891	2400	4070	1731	5	87
ENSG00000119392	683	656	939	549	596	1693	475	293	0	4
ENSG00000119383	769	813	1286	863	670	2149	744	1966	0	2
ENSG00000119335	7826	6606	10592	5987	6556	19338	11189	5502	7	256
ENSG00000119333	74	76	100	78	45	161	310	473	0	1
ENSG00000119328	304	292	537	250	268	703	482	216	0	16
ENSG00000119326	241	236	562	205	222	719	4646	1458	0	49
ENSG00000119321	754	690	1091	672	684	2138	2067	587	0	32
ENSG00000119318	3011	2858	5173	2614	2695	8134	4362	2240	6	119
ENSG00000119314	1475	1809	3814	1416	1426	4050	2617	1281	3	123
ENSG00000119285	512	535	921	496	533	1429	1189	165	0	18
ENSG00000119283	3	1	0	0	0	2	1	1	0	0
ENSG00000119280	169	175	277	163	147	450	2291	2484	0	19
ENSG00000119242	433	414	559	360	351	1108	710	754	3	22
ENSG00000119231	371	327	510	270	302	914	1807	491	0	4
ENSG00000119227	62	70	71	60	45	142	27	183	0	0
ENSG00000119203	485	435	783	385	426	1194	674	388	0	3
ENSG00000119185	581	536	736	478	516	1640	1591	1587	1	11
ENSG00000119147	0	0	0	0	0	0	59	417	0	0
ENSG00000119139	2900	2671	4007	2464	2603	7340	6513	2115	0	53
ENSG00000119138	647	647	797	436	488	1198	5009	6305	2	60
ENSG00000119125	18	15	49	31	28	87	8	14	0	0
ENSG00000119121	12	15	11	5	13	17	29	366	0	2
ENSG00000119048	165	247	485	181	191	567	2735	1976	6	165
ENSG00000119042	87	77	144	54	59	184	47	49	0	0
ENSG00000119041	514	506	1011	487	509	1370	587	289	0	3
ENSG00000119013	1121	855	1529	643	840	2777	769	608	1	61
ENSG00000119004	122	124	181	85	101	292	415	320	0	10
ENSG00000118997	12	12	6	1	4	3	33	16	0	20
ENSG00000118990	0	0	0	0	0	0	0	0	0	0
ENSG00000118985	2731	2545	4589	2488	2488	7580	13393	4651	11	180
ENSG00000118976	48	43	58	24	26	98	47	0	0	0
ENSG00000118972	0	0	0	0	0	0	28	9	0	0
ENSG00000118971	4294	4326	7170	3304	3353	10049	3416	2273	1	96
ENSG00000118965	191	213	309	147	149	499	453	143	0	0
ENSG00000118961	193	142	246	140	180	356	230	130	0	3
ENSG00000118960	361	359	547	350	331	963	277	485	0	0
ENSG00000118946	0	0	0	0	2	2	537	1515	0	52
ENSG00000118939	12	11	46	7	5	51	97	39	0	7
ENSG00000118922	152	153	291	129	140	391	271	175	0	0
ENSG00000118903	0	0	0	0	0	0	0	0	0	0
ENSG00000118900	1430	1347	2030	1261	1279	3696	1451	811	0	8
ENSG00000118898	3583	3836	5259	3589	2752	9310	936	815	0	10
ENSG00000118894	36	40	55	38	21	115	308	109	0	0
ENSG00000118873	774	776	1393	620	642	1982	1029	424	0	7
ENSG00000118855	1173	1099	1490	825	884	2045	1151	992	3	59
ENSG00000118849	22	33	25	36	26	53	161	264	0	9
ENSG00000118816	1255	1230	2622	1181	1204	3595	9919	6513	28	454
ENSG00000118804	15	10	24	16	6	32	65	80	0	0
ENSG00000118785	11	14	38	21	6	35	2109	415	1	35
ENSG00000118777	27	22	44	27	30	68	130	373	0	0
ENSG00000118762	245	262	388	172	192	498	928	676	0	53
ENSG00000118733	0	0	0	0	0	0	0	0	0	0
ENSG00000118729	1	4	4	4	1	7	46	426	0	0
ENSG00000118707	346	303	536	331	340	1072	2162	584	1	16
ENSG00000118705	3157	2771	4022	2533	2659	7784	8546	2753	6	116
ENSG00000118702	0	0	0	0	0	0	0	0	0	0
ENSG00000118690	14	29	47	17	10	46	66	66	0	5
ENSG00000118689	837	711	1287	654	645	1835	4454	2015	2	80
ENSG00000118680	6121	5750	10024	6514	6141	17071	23651	8952	49	1448
ENSG00000118655	155	120	234	130	133	396	237	183	1	0
ENSG00000118640	2521	2095	3340	1901	2115	6254	2677	2999	9	71
ENSG00000118620	136	154	246	108	135	345	153	74	0	0
ENSG00000118600	94	101	156	72	56	224	334	179	1	0
ENSG00000118596	64	72	104	38	41	114	409	220	0	37
ENSG00000118579	255	280	446	206	196	596	2649	893	3	75
ENSG00000118564	357	399	839	345	316	951	1528	1259	5	261
ENSG00000118557	4	7	5	7	4	9	11	20	0	0
ENSG00000118526	0	0	0	0	0	0	846	1844	0	5
ENSG00000118523	621	648	998	429	488	1350	3332	2112	1	1
ENSG00000118520	0	1	1	1	0	4	6	58	1	0
ENSG00000118518	271	189	352	215	233	581	1158	732	1	17
ENSG00000118515	841	847	1032	673	807	2024	8624	4071	0	40
ENSG00000118514	8	5	8	2	4	7	74	28	0	0
ENSG00000118513	2	1	4	0	4	6	65	24	0	0
ENSG00000118508	307	256	368	269	252	824	2174	590	0	18
ENSG00000118507	6	14	22	7	7	16	74	114	0	5
ENSG00000118503	892	1008	1340	2758	2654	6925	37035	4101	54	777
ENSG00000118496	232	239	426	190	208	603	1308	272	7	7
ENSG00000118495	265	222	322	235	194	639	804	246	1	0
ENSG00000118492	0	0	0	0	0	0	13	4	0	0
ENSG00000118491	0	0	0	0	0	0	0	0	0	0
ENSG00000118482	1455	1416	2208	1108	1167	3246	1306	596	2	26
ENSG00000118473	1	3	0	2	2	9	1574	699	0	2
ENSG00000118454	226	218	336	201	183	599	550	388	0	10
ENSG00000118434	0	0	0	0	0	0	0	0	0	0
ENSG00000118432	0	0	0	0	0	0	20	101	0	0
ENSG00000118420	21	26	49	26	22	81	70	67	0	0
ENSG00000118418	1837	1352	1859	1023	1362	3558	416	1130	0	0
ENSG00000118412	260	222	433	206	204	583	223	150	0	0
ENSG00000118407	3	0	2	3	5	1	556	330	0	1
ENSG00000118402	243	279	453	176	194	532	21	1	0	0
ENSG00000118369	209	229	365	232	242	674	128	84	0	0
ENSG00000118363	530	457	786	367	486	1320	3897	1415	0	87
ENSG00000118322	79	85	104	73	78	183	35	12	0	0
ENSG00000118308	94	73	112	29	48	97	114	138	0	0
ENSG00000118307	6	1	4	1	3	0	22	26	0	0
ENSG00000118298	5	7	16	4	4	14	10	15	0	0
ENSG00000118292	10	11	23	8	10	26	200	560	0	11
ENSG00000118276	61	56	98	62	65	168	60	50	0	2
ENSG00000118271	0	0	0	0	0	0	2	6	0	0
ENSG00000118263	2484	2272	3450	1938	2309	6504	3282	966	0	21
ENSG00000118260	684	772	1591	645	715	2173	1228	410	1	35
ENSG00000118257	583	458	786	470	516	1452	5458	959	7	57
ENSG00000118246	216	250	492	250	217	678	1645	404	0	2
ENSG00000118245	0	0	0	0	0	0	0	0	0	0
ENSG00000118242	117	73	174	95	89	269	102	45	0	0
ENSG00000118231	0	0	0	0	0	0	1	0	0	0
ENSG00000118217	1133	1047	1790	861	941	2797	3458	1093	8	89
ENSG00000118200	1984	2062	3607	1659	1846	5373	1704	928	0	10
ENSG00000118197	171	161	259	130	173	394	575	400	2	19
ENSG00000118194	27	27	38	19	18	72	239	440	0	1
ENSG00000118193	47	77	129	64	49	167	10	10	0	2
ENSG00000118181	22447	19833	31561	17463	19304	54815	26705	16852	47	696
ENSG00000118162	63	60	81	73	79	188	124	121	0	9
ENSG00000118160	11	27	11	6	5	25	33	8	0	0
ENSG00000118156	1	0	0	3	0	2	3	5	0	0
ENSG00000118137	1	0	0	0	1	1	3	30	0	0
ENSG00000118113	0	0	0	0	0	0	85	7	10	114
ENSG00000118096	298	263	394	234	234	693	348	255	0	24
ENSG00000118094	1	2	2	0	0	3	8	4	0	0
ENSG00000118058	1174	1161	1713	984	1019	2991	5046	761	2	8
ENSG00000118046	500	578	718	545	390	1120	392	460	0	9
ENSG00000118017	0	0	0	0	0	0	0	2	0	0
ENSG00000118007	282	288	442	256	276	708	809	239	0	0
ENSG00000118004	0	0	0	0	0	0	17	241	0	0
ENSG00000117984	4432	5895	6770	4664	2709	8460	6043	5870	18	162
ENSG00000117983	1	0	1	12	1	0	18	6	0	7
ENSG00000117971	21	12	21	13	20	48	2	5	0	2
ENSG00000117906	776	742	1211	640	758	2048	622	726	4	4
ENSG00000117899	1684	1619	2316	1156	1416	3879	2368	766	2	98
ENSG00000117877	25	48	61	29	35	108	144	57	0	4
ENSG00000117868	2002	1827	2535	1617	1586	4147	3072	2534	2	58
ENSG00000117862	629	567	904	442	566	1703	2254	920	10	111
ENSG00000117859	1675	1644	3026	1359	1594	4097	1269	1092	8	55
ENSG00000117834	7	2	3	0	3	9	78	9	0	6
ENSG00000117791	24	31	62	10	18	63	591	456	0	8
ENSG00000117758	427	376	722	373	368	1160	5215	1957	14	249
ENSG00000117751	436	376	657	375	333	1176	1140	685	2	7
ENSG00000117748	397	375	742	350	332	960	1264	723	0	51
ENSG00000117724	593	520	1151	395	396	1199	35	10	0	1
ENSG00000117713	2165	2012	3029	1991	1859	5585	1904	909	1	31
ENSG00000117707	5	11	9	6	7	22	55	71	0	0
ENSG00000117697	209	153	310	149	153	447	369	318	0	10
ENSG00000117691	255	289	421	286	286	715	1374	2295	3	19
ENSG00000117682	618	662	956	641	672	1988	831	362	0	0
ENSG00000117676	1052	884	1346	1089	991	2778	2238	1068	4	53
ENSG00000117650	80	67	149	56	68	145	7	11	0	0
ENSG00000117643	25	31	39	8	13	34	84	256	0	25
ENSG00000117640	252	289	397	227	251	659	538	585	1	0
ENSG00000117632	865	729	1147	661	787	2346	1158	842	1	6
ENSG00000117625	436	428	607	344	332	1068	525	581	0	14
ENSG00000117620	162	246	581	167	176	571	288	312	0	1
ENSG00000117616	300	426	713	342	268	833	5405	1428	4	100
ENSG00000117614	1336	1300	1955	1056	1137	3177	1622	1300	1	22
ENSG00000117602	281	215	444	232	200	646	300	233	4	6
ENSG00000117601	3	0	0	1	5	4	8	2	0	0
ENSG00000117600	0	0	0	0	0	0	1	25	0	0
ENSG00000117598	0	1	0	0	0	0	0	4	0	0
ENSG00000117597	504	487	828	421	524	1397	1130	215	0	24
ENSG00000117595	6297	5763	8921	5422	6182	17814	1040	142	2	12
ENSG00000117594	864	726	1185	857	1033	3271	1224	117	1	30
ENSG00000117593	552	479	781	437	418	1361	261	134	0	4
ENSG00000117592	1337	1253	2075	1305	1142	3747	7336	5837	24	372
ENSG00000117586	15	9	31	13	18	56	55	30	0	1
ENSG00000117569	96	156	264	84	90	270	692	391	0	0
ENSG00000117560	2	1	1	1	0	4	89	2	0	0
ENSG00000117543	374	339	594	283	355	989	316	208	0	0
ENSG00000117533	119	186	402	151	130	342	712	501	0	10
ENSG00000117528	361	426	876	367	306	909	531	332	0	10
ENSG00000117525	9611	8815	13344	10181	11169	32174	4424	467	10	124
ENSG00000117523	9348	8463	12300	7250	7980	22771	11591	2795	13	162
ENSG00000117519	2166	1868	2687	1500	1813	5047	4831	6873	5	154
ENSG00000117507	1	0	1	0	1	0	0	0	0	0
ENSG00000117505	631	583	1162	510	523	1502	1422	948	0	48
ENSG00000117501	0	1	0	0	0	0	28	3	0	0
ENSG00000117500	356	510	721	316	343	1043	2385	733	4	160
ENSG00000117481	386	352	539	295	325	1024	835	341	0	0
ENSG00000117480	49	47	100	48	33	126	187	129	0	0
ENSG00000117479	87	79	175	74	81	206	2062	476	0	9
ENSG00000117477	13	7	8	8	15	32	100	25	0	3
ENSG00000117475	460	445	897	437	452	1353	779	199	1	58
ENSG00000117472	4991	4340	5859	3747	3935	11360	575	130	6	5
ENSG00000117461	277	246	468	184	193	514	268	6122	2	27
ENSG00000117450	3018	2597	4685	2578	2979	8544	10059	2968	1	39
ENSG00000117448	422	410	664	505	425	1182	2412	1506	5	13
ENSG00000117425	8	10	0	9	9	19	36	20	0	0
ENSG00000117419	275	232	409	304	241	722	668	870	0	17
ENSG00000117411	690	615	994	880	696	2091	684	450	0	0
ENSG00000117410	479	511	710	533	446	1342	5750	2204	6	73
ENSG00000117408	696	760	1015	729	604	1962	505	413	1	6
ENSG00000117407	216	249	265	243	205	552	21	72	0	0
ENSG00000117400	0	5	0	1	0	0	7	0	0	0
ENSG00000117399	278	200	375	202	212	592	42	11	0	0
ENSG00000117395	1273	1079	1586	1087	1142	3637	3888	860	0	7
ENSG00000117394	7492	7731	10704	6508	5756	16356	6977	531	0	33
ENSG00000117385	358	340	499	362	342	960	1580	560	0	2
ENSG00000117362	971	907	1281	888	922	2342	3056	3204	0	10
ENSG00000117360	943	712	1213	746	803	2344	2357	1033	0	40
ENSG00000117335	962	1138	2224	961	927	2837	3733	2074	5	72
ENSG00000117322	0	0	0	0	0	0	26	7	0	0
ENSG00000117318	681	766	1220	672	525	1596	5660	4403	0	32
ENSG00000117308	478	501	676	573	508	1433	997	221	0	13
ENSG00000117305	588	449	639	405	451	1218	863	578	0	14
ENSG00000117298	2588	2436	3306	2627	2296	6751	8255	5771	0	69
ENSG00000117281	3	5	4	3	6	3	40	16	0	0
ENSG00000117280	652	613	1186	597	539	1600	406	356	1	0
ENSG00000117266	917	1013	1320	1115	941	2706	1057	284	1	0
ENSG00000117262	506	551	725	385	548	1242	886	299	0	4
ENSG00000117245	14	3	3	4	0	14	643	244	0	2
ENSG00000117242	45	43	131	51	45	166	18	16	0	0
ENSG00000117228	229	278	396	282	299	761	7337	685	42	2127
ENSG00000117226	984	901	1435	821	953	2560	1976	138	22	895
ENSG00000117222	359	332	577	331	323	985	686	210	0	15
ENSG00000117215	0	0	0	0	0	0	15	20	0	0
ENSG00000117174	651	592	949	532	578	1710	674	453	5	23
ENSG00000117155	127	181	339	99	135	319	58	107	0	0
ENSG00000117154	0	0	0	0	0	0	3	42	0	0
ENSG00000117153	528	378	796	391	458	1131	553	458	0	30
ENSG00000117152	4	2	7	1	3	6	96	62	0	30
ENSG00000117151	57	96	149	79	50	153	277	232	0	48
ENSG00000117148	0	0	0	0	0	0	0	0	0	0
ENSG00000117143	662	540	1112	672	657	2264	5384	2141	3	67
ENSG00000117139	2378	2216	3650	2025	2178	6169	3369	499	0	22
ENSG00000117133	364	367	711	396	396	1112	1789	735	0	41
ENSG00000117122	874	931	1138	974	799	2357	98	160	0	0
ENSG00000117118	946	825	1305	938	874	2870	2387	1339	5	17
ENSG00000117115	36	39	58	54	46	112	111	110	13	105
ENSG00000117114	671	708	1257	597	592	1886	5900	1638	0	26
ENSG00000117091	0	0	0	0	0	0	538	174	1	59
ENSG00000117090	0	0	0	0	0	0	1232	1185	3	65
ENSG00000117069	60	46	65	30	45	79	157	64	0	0
ENSG00000117054	454	424	830	416	378	1115	421	429	0	14
ENSG00000117036	631	593	963	587	653	1877	4404	813	0	20
ENSG00000117020	297	266	613	253	251	698	2571	952	0	12
ENSG00000117016	44	35	61	28	27	87	153	723	0	0
ENSG00000117013	6	2	4	2	0	6	54	176	0	0
ENSG00000117010	25	29	40	9	20	57	62	80	0	5
ENSG00000117009	20	38	53	43	48	88	310	17	0	11
ENSG00000117000	354	508	849	339	370	961	3579	404	0	13
ENSG00000116996	0	0	0	0	0	0	1	0	0	0
ENSG00000116991	237	221	354	201	215	656	1409	670	2	15
ENSG00000116990	213	217	327	149	141	372	62	24	0	0
ENSG00000116985	13	18	17	6	1	13	35	71	0	0
ENSG00000116984	578	534	943	470	514	1561	1182	588	1	12
ENSG00000116983	4	2	6	2	1	4	14	48	0	0
ENSG00000116981	0	0	0	0	0	0	0	0	0	0
ENSG00000116977	1366	1388	2168	1039	1145	2951	2419	752	0	66
ENSG00000116962	86	103	120	39	40	73	1329	2041	16	126
ENSG00000116957	341	339	591	315	363	927	519	364	0	17
ENSG00000116954	69	116	240	67	75	191	1533	547	0	17
ENSG00000116922	251	216	342	174	186	658	571	212	0	2
ENSG00000116918	210	199	421	223	173	551	349	482	0	11
ENSG00000116906	475	499	846	419	445	1223	1174	667	3	6
ENSG00000116903	167	179	310	179	181	569	546	199	2	7
ENSG00000116898	1392	1227	2019	1090	1162	3852	1364	864	5	50
ENSG00000116885	66	75	99	77	80	207	110	65	1	0
ENSG00000116883	201	264	347	235	217	644	183	38	0	0
ENSG00000116882	0	0	0	0	0	0	3	0	0	0
ENSG00000116874	51	48	86	45	56	167	388	165	0	20
ENSG00000116871	1963	2123	3140	2614	1832	6190	3971	728	1	18
ENSG00000116863	609	590	730	639	564	1600	1822	488	1	17
ENSG00000116857	845	802	1181	750	699	2251	599	693	0	11
ENSG00000116852	17	13	10	30	10	67	995	164	0	1
ENSG00000116833	2	0	2	2	0	3	152	322	0	0
ENSG00000116830	292	297	443	279	337	813	403	101	0	1
ENSG00000116824	0	0	0	0	0	0	1132	216	0	4
ENSG00000116819	3	5	11	9	6	14	55	36	0	0
ENSG00000116815	69	132	287	98	101	234	803	412	0	23
ENSG00000116809	190	241	333	329	183	690	1516	1143	1	1
ENSG00000116793	197	193	273	134	168	454	525	250	0	6
ENSG00000116791	601	470	884	424	440	1388	318	327	0	12
ENSG00000116786	932	935	1271	979	746	2262	2663	1121	0	0
ENSG00000116785	1	3	2	1	2	8	5	10	0	0
ENSG00000116783	0	0	0	1	0	0	0	7	0	0
ENSG00000116774	7	7	10	10	10	34	195	911	3	18
ENSG00000116771	21	12	27	8	8	36	5	3	0	0
ENSG00000116761	49	47	73	35	36	123	183	59	0	0
ENSG00000116754	4714	4497	5499	3078	3967	10614	4511	2313	4	69
ENSG00000116752	350	366	730	312	307	794	1958	655	0	33
ENSG00000116750	241	306	665	262	274	711	681	370	0	3
ENSG00000116748	1	1	0	0	0	0	2	14	0	0
ENSG00000116747	197	191	433	139	138	416	1002	377	0	13
ENSG00000116745	0	0	0	0	0	0	0	0	0	0
ENSG00000116741	189	204	405	180	198	566	6758	5582	6	84
ENSG00000116731	1011	925	1276	776	820	2502	2424	734	1	0
ENSG00000116729	904	857	1267	579	649	1813	1705	1405	0	58
ENSG00000116726	0	0	0	0	0	0	0	0	0	0
ENSG00000116721	0	0	0	0	0	0	0	0	0	0
ENSG00000116717	5750	5644	7930	4799	5930	15118	16057	2326	3	25
ENSG00000116711	96	106	195	63	84	241	441	65	0	1
ENSG00000116704	383	467	796	328	304	881	298	161	2	0
ENSG00000116703	1	1	2	1	0	3	1	0	0	0
ENSG00000116701	279	251	384	304	340	1097	1025	1639	16	184
ENSG00000116698	1723	1497	2484	1508	1582	4646	3567	1173	5	113
ENSG00000116691	113	150	169	130	116	321	282	336	2	1
ENSG00000116690	0	0	0	0	0	0	58	55	0	7
ENSG00000116688	2864	2502	3964	2765	2420	7030	3999	1872	3	0
ENSG00000116685	615	657	811	804	463	1414	667	625	0	8
ENSG00000116679	1956	1748	2983	1678	1752	5139	9858	2839	36	699
ENSG00000116678	151	163	306	157	145	337	177	1014	0	15
ENSG00000116675	83	61	143	71	60	221	132	59	0	6
ENSG00000116670	91	94	135	113	86	223	1839	950	1	22
ENSG00000116668	71	92	153	47	72	162	204	98	0	0
ENSG00000116667	478	434	774	293	356	995	1666	1257	3	12
ENSG00000116663	109	77	141	108	84	305	311	231	4	26
ENSG00000116661	703	698	1113	892	558	1768	42	45	0	2
ENSG00000116652	8	3	9	4	4	2	0	8	0	0
ENSG00000116649	321	302	436	381	313	1151	1614	1034	3	55
ENSG00000116641	847	850	1410	734	829	2434	995	194	1	12
ENSG00000116604	841	846	1291	866	817	2311	2305	1810	2	3
ENSG00000116586	1024	900	1128	1148	850	2696	815	1116	0	6
ENSG00000116584	813	713	1089	852	808	2472	6039	1418	3	94
ENSG00000116580	1106	1170	1681	1109	1075	3179	2000	1060	0	9
ENSG00000116574	15	8	27	12	9	41	1022	1595	0	31
ENSG00000116560	4606	4266	6515	3431	4002	11146	10640	5748	4	145
ENSG00000116544	0	0	1	0	0	0	9	4	0	0
ENSG00000116539	1362	1160	1830	923	1058	3095	2736	511	0	36
ENSG00000116525	98	113	150	136	84	284	138	87	0	5
ENSG00000116521	458	490	690	504	382	1286	2616	1092	2	15
ENSG00000116514	395	310	544	373	349	1030	2992	700	41	840
ENSG00000116497	284	251	407	204	220	554	632	363	0	1
ENSG00000116489	1899	1987	3540	1491	1748	4912	5888	2229	25	969
ENSG00000116478	2127	1960	3138	1832	1817	5601	3256	1722	4	59
ENSG00000116473	620	519	788	404	444	1317	2134	2471	0	39
ENSG00000116459	2290	1998	3265	1848	1786	5821	3179	2058	1	47
ENSG00000116455	342	297	543	317	301	1061	746	212	0	14
ENSG00000116406	527	578	1099	542	527	1457	1041	415	1	23
ENSG00000116396	114	114	138	137	110	406	237	413	0	2
ENSG00000116353	193	182	209	131	163	444	286	317	0	4
ENSG00000116350	2216	2114	3220	1940	1996	5712	7446	3559	1	118
ENSG00000116337	228	195	332	272	231	588	2156	374	0	11
ENSG00000116329	0	0	0	0	0	0	0	0	0	0
ENSG00000116299	16	18	17	4	14	26	66	55	0	8
ENSG00000116288	1799	1594	2566	1558	1754	4987	4927	3206	9	37
ENSG00000116285	1695	1560	2612	1719	2072	5889	23446	2448	0	13
ENSG00000116273	208	182	294	149	201	470	1714	369	0	1
ENSG00000116266	419	414	758	296	398	995	939	420	0	33
ENSG00000116260	4585	4642	6465	5095	4342	12943	10879	3085	1	28
ENSG00000116254	1	3	6	2	5	5	7	33	0	0
ENSG00000116251	7241	6627	13024	6970	7379	20504	15668	14970	27	507
ENSG00000116237	1333	1235	1923	1081	1102	3497	466	677	0	11
ENSG00000116221	1202	1011	1374	1061	1026	3017	1369	889	1	5
ENSG00000116218	0	0	0	0	0	0	0	2	0	0
ENSG00000116213	158	183	218	175	119	346	872	333	0	1
ENSG00000116212	222	264	484	207	208	733	1178	323	0	3
ENSG00000116209	1416	1512	2630	1373	1218	3126	5078	3377	15	229
ENSG00000116205	299	265	432	180	267	676	73	47	0	10
ENSG00000116199	723	789	1523	658	708	2034	1378	968	0	2
ENSG00000116198	572	447	765	475	495	1365	319	190	1	0
ENSG00000116194	0	0	0	0	0	0	97	196	0	11
ENSG00000116191	306	368	630	274	285	704	136	148	0	15
ENSG00000116183	2	1	14	3	5	12	1	39	0	0
ENSG00000116176	0	0	0	0	0	0	29	26	0	0
ENSG00000116171	1981	1803	2888	1126	1384	4128	718	1615	3	22
ENSG00000116161	603	551	917	499	524	1612	2228	652	0	26
ENSG00000116157	11	6	13	11	10	19	135	111	0	2
ENSG00000116151	33	44	80	56	33	131	32	69	0	1
ENSG00000116147	0	1	0	0	0	0	5	28	0	0
ENSG00000116141	397	388	609	326	368	949	165	133	0	0
ENSG00000116138	417	468	838	372	376	1141	325	219	0	24
ENSG00000116133	8596	7963	11781	7261	6755	21378	1936	1431	1	25
ENSG00000116132	0	1	0	0	1	0	6931	703	3	31
ENSG00000116128	452	433	603	363	406	1057	347	182	0	17
ENSG00000116127	227	184	330	149	145	544	366	192	0	10
ENSG00000116120	327	327	730	317	296	1087	1699	656	4	65
ENSG00000116117	70	94	152	56	77	176	320	357	2	1
ENSG00000116106	185	146	255	79	89	252	656	182	0	0
ENSG00000116096	233	180	387	198	180	580	347	263	2	5
ENSG00000116095	106	111	215	82	86	279	845	565	1	4
ENSG00000116062	920	803	1409	684	818	2165	1902	377	3	5
ENSG00000116044	1948	2199	4205	1741	1825	4865	6169	2752	24	149
ENSG00000116039	11	9	7	8	3	11	38	151	0	0
ENSG00000116035	0	1	0	0	0	0	3	55	0	0
ENSG00000116032	9	19	24	33	15	29	4	0	0	0
ENSG00000116031	0	0	0	0	0	0	1	29	0	10
ENSG00000116030	4895	3940	5444	3352	4034	9692	2576	1797	5	117
ENSG00000116017	174	205	247	251	171	544	249	69	0	13
ENSG00000116016	2684	2514	4190	2675	2375	6950	24688	61504	10	254
ENSG00000116014	0	0	0	0	0	3	9	0	0	0
ENSG00000116005	1556	1629	2780	1195	1296	3605	538	871	2	2
ENSG00000116001	511	486	701	451	461	1184	1404	884	0	17
ENSG00000115998	167	166	256	149	164	387	304	148	0	0
ENSG00000115993	666	550	974	496	543	1426	1333	1398	0	4
ENSG00000115977	985	1126	1860	769	820	2389	1105	654	0	5
ENSG00000115970	331	242	516	238	266	794	737	336	0	16
ENSG00000115966	431	360	584	317	309	946	1610	712	1	23
ENSG00000115963	3077	3033	5048	3050	3271	9018	9406	1857	1	30
ENSG00000115956	3	2	7	5	1	4	1909	948	228	5480
ENSG00000115947	231	387	921	266	234	696	981	601	4	41
ENSG00000115946	167	150	275	153	149	487	2147	766	5	44
ENSG00000115944	1665	1357	2130	1098	1261	3853	2638	1591	6	47
ENSG00000115942	458	465	804	355	404	1170	646	260	0	0
ENSG00000115935	105	102	132	66	94	196	1794	933	18	225
ENSG00000115934	0	0	0	0	0	0	0	0	0	0
ENSG00000115919	705	660	1514	1296	1370	3496	1423	214	1	77
ENSG00000115904	1183	1121	2052	1018	1052	2751	1006	557	0	2
ENSG00000115902	445	444	622	357	361	955	574	203	0	11
ENSG00000115896	0	0	0	1	1	3	75	61	0	0
ENSG00000115884	6439	6615	9724	6363	5034	14622	1393	420	0	28
ENSG00000115875	878	788	1181	883	817	2424	11974	4322	8	59
ENSG00000115866	638	738	1461	624	648	2033	2007	689	2	12
ENSG00000115850	1	1	0	0	0	1	5	0	0	0
ENSG00000115844	3	0	5	1	2	4	1	1	0	0
ENSG00000115841	20	28	94	33	40	98	90	65	0	0
ENSG00000115840	300	322	439	257	277	788	248	366	0	12
ENSG00000115839	1920	1664	2924	1493	1691	4909	2400	735	6	49
ENSG00000115828	20	27	20	37	20	97	178	151	1	19
ENSG00000115827	241	251	510	188	197	567	207	186	0	2
ENSG00000115825	211	262	416	243	239	696	1803	644	0	22
ENSG00000115816	539	482	1063	496	512	1362	1717	413	0	15
ENSG00000115808	1155	1139	1945	881	964	2953	804	318	0	9
ENSG00000115806	3056	2881	3847	2918	2754	7948	3716	1200	6	53
ENSG00000115762	1453	1382	2394	1395	1225	3777	8427	1652	1	46
ENSG00000115761	275	207	431	210	262	679	1381	608	0	19
ENSG00000115760	1270	1500	2237	1278	1275	3407	2635	561	0	17
ENSG00000115758	1011	724	1319	758	895	2862	11362	2836	0	17
ENSG00000115756	67	79	114	90	96	212	3329	2218	4	16
ENSG00000115750	85	93	184	91	69	205	423	160	1	13
ENSG00000115738	12	13	11	6	7	28	4188	2423	0	19
ENSG00000115718	3	2	2	1	1	1	10	0	0	0
ENSG00000115705	1	0	0	1	0	2	96	42	0	1
ENSG00000115694	935	848	1243	1255	994	2807	1451	1422	1	7
ENSG00000115687	80	101	114	83	75	195	465	154	0	0
ENSG00000115685	1060	1058	1786	856	939	2876	1235	1242	2	28
ENSG00000115677	11770	10223	16242	9821	10125	30122	14186	6368	6	91
ENSG00000115665	0	0	0	0	0	0	1	0	3	0
ENSG00000115661	258	245	366	207	211	674	404	378	0	0
ENSG00000115657	13	26	29	4	16	25	12	2	0	0
ENSG00000115652	713	737	1320	742	737	2092	1180	916	0	29
ENSG00000115649	570	508	698	516	470	1315	1525	1003	5	54
ENSG00000115648	151	163	210	104	110	231	658	766	0	23
ENSG00000115641	762	582	1000	490	511	1419	620	558	1	8
ENSG00000115616	1	3	3	6	3	5	0	5	0	1
ENSG00000115607	0	0	0	1	0	2	428	258	4	60
ENSG00000115604	37	37	72	45	46	90	988	1017	1	52
ENSG00000115602	229	159	323	162	172	655	8138	1016	38	411
ENSG00000115598	33	29	62	28	28	81	268	52	0	0
ENSG00000115596	0	1	0	0	1	0	0	13	0	0
ENSG00000115594	324	322	517	283	289	913	11505	6429	7	172
ENSG00000115593	0	0	0	0	0	0	0	0	0	0
ENSG00000115592	0	0	0	0	0	3	5	0	0	0
ENSG00000115590	4	8	4	4	5	25	53	615	11	259
ENSG00000115568	342	380	515	383	328	1074	345	215	3	15
ENSG00000115561	949	892	1693	685	759	2359	849	1863	0	47
ENSG00000115556	160	151	231	89	133	380	138	46	0	0
ENSG00000115548	872	893	1380	752	804	2295	3856	758	0	11
ENSG00000115541	40	38	151	38	37	136	2394	673	3	121
ENSG00000115540	60	78	254	69	82	225	770	487	0	37
ENSG00000115539	751	644	1011	617	711	2338	636	318	0	4
ENSG00000115526	35	44	50	25	41	64	179	337	0	0
ENSG00000115525	127	114	214	148	165	503	419	252	0	15
ENSG00000115524	3735	3619	5829	3045	3381	9202	11671	3252	1	60
ENSG00000115523	0	0	0	1	0	0	3556	888	31	208
ENSG00000115520	158	216	346	201	185	486	2267	781	0	81
ENSG00000115514	243	217	365	205	209	657	517	343	1	5
ENSG00000115507	197	225	291	164	153	470	8	2	3	0
ENSG00000115504	1796	1650	3164	1500	1593	4260	367	399	5	26
ENSG00000115488	0	0	0	0	0	0	0	0	0	0
ENSG00000115486	443	455	730	399	431	1138	763	342	4	7
ENSG00000115484	2520	2211	3460	2128	2319	6709	6645	1869	0	26
ENSG00000115474	0	0	0	0	0	0	5	0	0	0
ENSG00000115468	1	0	4	1	0	2	34	622	0	31
ENSG00000115464	664	730	1498	566	570	1808	1414	226	1	9
ENSG00000115461	2	2	1	0	0	3	833	3349	0	33
ENSG00000115459	202	223	326	205	190	577	485	311	0	2
ENSG00000115457	1496	1629	2089	1350	1102	3313	512	716	1	4
ENSG00000115446	201	213	367	222	166	476	1400	410	0	35
ENSG00000115425	54	51	87	43	41	147	54	109	0	0
ENSG00000115423	6	3	10	3	3	14	51	14	0	0
ENSG00000115421	362	403	639	265	293	882	679	181	0	15
ENSG00000115419	414	382	936	341	381	1183	5650	1031	2	71
ENSG00000115415	1134	1171	1848	1403	1585	4608	5784	1217	37	1221
ENSG00000115414	115556	91515	142910	109173	110406	320840	15016	10621	30	378
ENSG00000115392	33	31	44	26	25	67	252	172	1	2
ENSG00000115386	0	0	0	0	0	0	0	0	0	0
ENSG00000115380	6598	5995	8041	4375	5274	14018	1728	3271	8	134
ENSG00000115368	472	459	986	423	468	1311	2019	598	0	5
ENSG00000115365	486	459	969	322	372	994	380	693	0	17
ENSG00000115364	272	312	627	300	273	776	397	239	0	15
ENSG00000115363	118	81	158	75	72	282	1229	174	0	9
ENSG00000115361	7	6	20	2	8	15	68	73	0	0
ENSG00000115355	469	464	819	374	421	1092	657	495	1	6
ENSG00000115353	1	0	0	0	0	1	88	223	0	0
ENSG00000115350	101	107	146	104	94	289	1013	1425	3	44
ENSG00000115339	1210	1161	2151	1077	1228	3277	600	48	0	8
ENSG00000115325	17	10	18	16	11	26	219	215	0	0
ENSG00000115318	10	4	2	4	5	21	274	89	0	0
ENSG00000115317	139	124	145	141	91	352	1202	404	1	2
ENSG00000115310	1854	3019	6891	2306	2101	6108	8970	3198	17	400
ENSG00000115307	1267	1367	2033	1295	1230	3822	6169	2283	2	36
ENSG00000115306	14287	12941	19317	13655	13199	39085	16822	12892	8	242
ENSG00000115297	2	4	6	2	1	6	2	0	0	0
ENSG00000115295	895	904	1414	688	736	2289	771	311	0	1
ENSG00000115290	20	36	60	33	40	122	52	130	0	0
ENSG00000115289	169	121	220	144	150	384	996	221	1	4
ENSG00000115286	81	122	138	123	67	221	362	552	0	3
ENSG00000115282	249	255	319	199	202	554	578	417	0	2
ENSG00000115275	734	760	1135	923	832	2343	1469	673	1	14
ENSG00000115274	4	7	14	3	12	21	9	8	0	0
ENSG00000115271	36	38	51	23	40	101	952	1022	15	523
ENSG00000115268	2124	2118	3041	2229	1632	6149	25715	16338	62	409
ENSG00000115267	182	197	290	264	282	782	3102	233	29	380
ENSG00000115266	20	33	43	24	13	42	6	3	0	0
ENSG00000115263	0	0	0	0	0	0	2	1	0	0
ENSG00000115257	14	16	16	14	9	34	12	8	0	0
ENSG00000115255	53	55	54	50	38	109	16	14	0	0
ENSG00000115252	2	4	9	1	4	0	48	172	0	0
ENSG00000115241	2576	2104	3359	2304	2386	7075	4141	2240	9	72
ENSG00000115239	5	14	28	8	9	36	73	48	0	2
ENSG00000115234	646	536	969	542	517	1749	1753	2132	7	9
ENSG00000115233	808	688	1266	881	756	2294	2889	721	0	58
ENSG00000115232	76	55	95	49	39	127	285	90	0	5
ENSG00000115226	109	97	122	117	95	410	117	307	0	0
ENSG00000115221	5021	4866	7753	4259	4491	11535	2233	149	0	30
ENSG00000115216	2069	1809	2655	1771	1817	5362	4331	1921	0	9
ENSG00000115211	745	632	963	731	685	2043	1368	891	0	1
ENSG00000115207	642	532	706	517	596	1613	848	610	3	20
ENSG00000115204	650	606	857	572	547	1605	944	696	26	210
ENSG00000115194	0	0	0	0	0	0	4	3	0	0
ENSG00000115183	994	953	1373	889	826	2634	1670	1103	0	4
ENSG00000115170	307	296	458	199	217	650	1052	242	0	0
ENSG00000115165	0	0	2	0	0	0	1138	448	4	170
ENSG00000115163	40	44	59	18	20	49	14	2	0	0
ENSG00000115159	774	724	1390	708	779	2297	788	318	3	27
ENSG00000115155	0	0	0	0	0	0	0	3	1	0
ENSG00000115145	334	337	652	333	284	944	699	354	5	30
ENSG00000115138	0	1	4	2	0	4	30	19	0	0
ENSG00000115137	46	52	100	39	44	117	199	309	0	13
ENSG00000115129	550	565	844	545	548	1625	167	349	0	1
ENSG00000115128	1843	1615	2742	1481	1558	4409	4401	1411	4	165
ENSG00000115112	1365	1286	1875	727	736	2254	284	102	0	0
ENSG00000115109	316	317	573	305	313	1024	1183	568	1	16
ENSG00000115107	431	400	452	323	285	909	382	177	0	12
ENSG00000115091	2446	2188	3908	2182	2293	6859	13132	2363	27	866
ENSG00000115085	0	0	0	0	0	0	344	104	0	0
ENSG00000115084	261	264	627	211	225	553	888	237	2	13
ENSG00000115073	331	283	479	340	263	866	1725	1357	0	0
ENSG00000115053	16050	13849	22985	13991	15462	44230	22103	10652	7	338
ENSG00000115042	344	299	365	274	345	984	603	490	1	1
ENSG00000115041	8	16	23	16	8	41	25	94	0	0
ENSG00000115020	581	470	799	401	479	1387	1156	326	0	21
ENSG00000115009	53	76	106	598	529	1427	20774	174	30	544
ENSG00000115008	978	876	1981	1860	2019	6178	2423	79	17	407
ENSG00000114999	750	700	1109	623	669	2054	1225	800	0	3
ENSG00000114993	895	873	1218	886	773	2450	379	325	0	2
ENSG00000114988	403	360	601	256	314	889	562	201	0	0
ENSG00000114982	723	669	949	564	586	1903	2935	1063	2	10
ENSG00000114978	1267	1160	2207	953	1056	2952	3515	1937	11	203
ENSG00000114956	444	420	620	396	364	1161	1490	759	8	158
ENSG00000114948	76	66	78	28	34	89	15	174	3	9
ENSG00000114942	5804	4823	7600	4470	4909	15823	15860	8041	20	131
ENSG00000114933	179	248	351	185	177	579	2207	431	1	7
ENSG00000114923	226	258	329	298	179	605	11	38	0	0
ENSG00000114904	248	177	307	205	218	700	225	90	0	0
ENSG00000114902	768	676	1104	582	657	2009	2050	1352	4	86
ENSG00000114867	12097	10282	16171	11711	11182	33314	11457	4945	6	49
ENSG00000114861	490	454	637	432	410	1300	2141	1815	5	68
ENSG00000114859	42	49	48	42	28	135	45	69	0	13
ENSG00000114857	1203	1240	1892	965	1094	3189	2794	1610	1	18
ENSG00000114854	2	0	1	1	2	2	703	710	0	2
ENSG00000114853	192	229	245	225	163	481	169	212	0	0
ENSG00000114850	1410	1545	3479	1364	1378	4202	7087	1296	7	107
ENSG00000114841	38	66	73	52	56	168	339	346	0	1
ENSG00000114812	51	57	74	19	25	80	136	4708	0	14
ENSG00000114805	5	7	14	5	7	18	36	16	0	0
ENSG00000114796	259	297	553	220	229	611	1090	400	0	2
ENSG00000114790	30	35	47	25	24	94	515	423	0	11
ENSG00000114786	1	0	1	2	2	1	3	0	0	0
ENSG00000114784	490	583	1035	568	563	1267	3773	1862	24	467
ENSG00000114779	646	486	652	433	432	1226	591	1363	0	11
ENSG00000114771	1	0	4	3	4	3	22	4	0	0
ENSG00000114770	1291	1333	1883	1109	1247	3372	356	319	0	12
ENSG00000114767	116	155	174	164	153	494	1635	750	0	4
ENSG00000114757	3	3	16	3	4	5	4	4	0	0
ENSG00000114745	543	496	760	562	518	1516	1321	1364	7	1
ENSG00000114744	306	320	519	292	290	795	593	429	3	9
ENSG00000114742	507	478	952	427	390	1385	1666	543	0	20
ENSG00000114739	87	67	154	67	60	160	321	70	0	5
ENSG00000114738	872	792	1261	874	710	2382	2023	898	0	12
ENSG00000114737	80	45	61	60	50	158	863	482	2	6
ENSG00000114735	329	351	564	325	347	984	368	357	2	9
ENSG00000114698	15	6	12	6	16	16	291	1033	0	3
ENSG00000114686	698	782	1481	665	687	2041	2023	763	1	80
ENSG00000114670	115	91	173	101	89	280	99	73	0	0
ENSG00000114656	6	3	4	1	3	2	8	15	0	3
ENSG00000114654	0	0	4	0	0	0	70	401	0	0
ENSG00000114650	533	599	823	676	474	1530	678	504	0	3
ENSG00000114648	453	379	593	442	430	1454	834	389	1	15
ENSG00000114646	5	9	4	1	4	5	10	11	0	0
ENSG00000114638	1070	1056	1656	1012	1063	3582	3	2	0	0
ENSG00000114631	50	40	66	48	41	118	15	48	0	0
ENSG00000114626	68	88	97	83	46	142	566	1290	0	0
ENSG00000114573	724	692	1184	658	704	1771	1724	614	0	43
ENSG00000114554	1915	2056	2665	2357	1526	4928	1053	288	0	2
ENSG00000114547	1	0	0	0	0	0	2	2	0	0
ENSG00000114544	301	279	416	262	233	753	752	775	0	1
ENSG00000114541	1203	1061	1609	884	939	2870	647	573	1	32
ENSG00000114529	273	326	640	287	336	907	2066	54	0	6
ENSG00000114520	324	307	431	226	271	757	696	587	0	11
ENSG00000114503	1495	1373	2412	1342	1380	3930	3002	1398	1	53
ENSG00000114491	279	314	538	272	257	880	903	325	0	4
ENSG00000114487	0	0	0	0	0	0	0	1	0	0
ENSG00000114480	810	777	1468	786	850	2312	3933	355	0	40
ENSG00000114473	139	115	170	85	86	273	228	131	0	0
ENSG00000114455	5	12	11	5	1	5	46	15	0	8
ENSG00000114450	255	234	378	180	201	610	195	145	1	25
ENSG00000114446	353	272	403	302	269	770	2476	1317	2	18
ENSG00000114439	1651	1614	2902	1302	1397	3679	999	536	3	17
ENSG00000114423	805	744	1079	618	673	1787	2191	1223	0	19
ENSG00000114416	1914	1951	3472	1667	1738	4864	4261	1319	2	36
ENSG00000114405	66	49	95	44	37	139	50	165	0	6
ENSG00000114395	42	33	51	62	57	112	190	165	0	0
ENSG00000114391	6851	5433	9895	6378	6104	17686	38497	15758	27	473
ENSG00000114388	111	69	152	93	102	269	509	351	0	0
ENSG00000114383	229	196	369	232	229	681	881	698	0	7
ENSG00000114378	64	86	67	97	87	290	380	1204	1	0
ENSG00000114374	0	0	0	0	0	0	314	161	0	0
ENSG00000114354	2446	2497	3757	2096	2312	6928	5412	2006	0	154
ENSG00000114353	4235	3910	6043	4282	3717	11303	6827	11691	29	299
ENSG00000114349	0	0	1	0	0	1	3	4	0	0
ENSG00000114346	357	305	750	329	301	1134	553	70	1	5
ENSG00000114331	565	500	787	396	412	1200	935	577	6	22
ENSG00000114316	715	627	1088	537	642	1778	1878	822	2	4
ENSG00000114315	486	493	742	555	372	1064	2909	1342	0	9
ENSG00000114302	753	757	1378	597	641	1908	639	602	0	0
ENSG00000114279	4	3	8	2	7	12	19	75	0	0
ENSG00000114270	4662	5573	7062	5221	3860	10587	198	215	0	5
ENSG00000114268	619	582	764	627	584	1773	673	129	0	0
ENSG00000114251	91	126	165	121	92	356	125	113	2	7
ENSG00000114248	0	1	0	0	0	0	2	3	0	0
ENSG00000114209	451	414	875	383	449	1233	1370	495	0	25
ENSG00000114204	0	0	0	0	0	0	6	8	0	0
ENSG00000114200	13	5	28	8	9	19	46	82	0	0
ENSG00000114166	88	96	190	61	77	254	423	534	0	10
ENSG00000114127	365	341	663	283	273	860	2078	333	13	236
ENSG00000114126	10	15	56	10	5	7	13	19	0	4
ENSG00000114125	579	496	707	523	447	1441	2032	1318	12	41
ENSG00000114124	1	0	0	0	1	3	12	0	0	0
ENSG00000114120	459	623	978	439	420	1218	1203	724	0	1
ENSG00000114115	361	361	432	335	348	1026	249	484	0	5
ENSG00000114113	3	0	0	1	0	0	7	29	0	0
ENSG00000114107	157	200	310	136	169	343	382	189	2	4
ENSG00000114098	360	292	521	236	267	796	1413	823	0	13
ENSG00000114062	802	910	1767	782	765	2127	1931	893	0	22
ENSG00000114054	263	323	476	283	312	872	243	198	0	0
ENSG00000114030	1392	1138	2013	933	1150	3250	2103	486	4	48
ENSG00000114026	97	94	209	103	93	288	175	262	0	0
ENSG00000114023	1429	1262	2040	1162	1228	3785	2912	687	2	20
ENSG00000114021	294	351	495	302	317	914	771	540	0	17
ENSG00000114019	789	819	1144	918	686	2305	1524	615	3	14
ENSG00000114013	43	42	69	20	16	62	396	223	0	36
ENSG00000113971	36	36	52	22	41	79	233	184	0	8
ENSG00000113966	76	61	125	74	49	167	62	44	0	0
ENSG00000113946	42	35	81	37	33	76	3	6	0	0
ENSG00000113924	1	3	0	1	3	4	20	13	0	11
ENSG00000113916	543	573	680	502	464	1176	5533	3049	19	647
ENSG00000113905	3	1	8	4	1	5	0	0	0	0
ENSG00000113889	0	0	0	0	0	0	1	0	0	0
ENSG00000113851	199	202	328	157	163	485	708	561	3	14
ENSG00000113845	1037	842	1305	830	945	2445	1607	936	4	37
ENSG00000113838	98	73	163	86	92	288	224	137	5	2
ENSG00000113812	280	241	453	271	276	764	602	197	0	3
ENSG00000113811	174	141	288	124	168	419	4660	1758	4	76
ENSG00000113810	388	527	1147	387	376	1009	592	125	0	2
ENSG00000113805	63	65	121	59	81	194	7	9	0	0
ENSG00000113790	227	172	355	172	165	575	28	56	1	0
ENSG00000113763	0	0	0	0	0	3	16	4	0	0
ENSG00000113761	196	164	225	129	120	418	231	174	2	5
ENSG00000113758	2220	2313	3184	2983	1864	6299	979	1062	0	10
ENSG00000113749	0	0	0	0	0	0	21	27	0	0
ENSG00000113742	473	429	757	396	362	1132	1124	519	0	19
ENSG00000113739	204	186	314	195	195	670	4476	1144	3	46
ENSG00000113734	92	69	114	66	93	240	579	201	0	1
ENSG00000113732	3367	3181	4568	2984	2993	8318	7802	2605	19	312
ENSG00000113722	0	0	0	0	0	0	2	8	0	0
ENSG00000113721	5	0	0	0	0	1	2046	7642	1	1
ENSG00000113719	3240	2948	4450	2816	2899	9214	3125	2774	1	43
ENSG00000113716	1007	853	1314	987	880	2776	2271	849	0	5
ENSG00000113712	2016	2007	3718	1607	1739	5004	3226	1213	1	7
ENSG00000113658	1214	1069	1687	813	850	2411	1182	472	0	17
ENSG00000113657	376	342	565	268	294	845	986	5010	0	18
ENSG00000113649	1861	1728	2768	1516	1632	4655	2483	897	0	0
ENSG00000113648	2939	2742	4030	2427	2632	7822	4016	1989	15	91
ENSG00000113645	637	648	1081	864	784	2555	1627	308	3	18
ENSG00000113643	1190	1165	2011	1161	1175	3237	2060	681	3	18
ENSG00000113638	154	124	221	119	154	362	218	113	0	0
ENSG00000113621	339	301	457	290	269	755	1016	473	1	7
ENSG00000113615	413	378	757	453	432	1314	3060	246	0	44
ENSG00000113600	3	2	5	4	2	11	8	5	0	0
ENSG00000113597	122	147	278	133	115	284	441	261	0	5
ENSG00000113595	108	132	191	74	104	249	256	103	0	6
ENSG00000113594	22	49	89	35	33	123	827	2398	1	3
ENSG00000113593	413	465	773	329	394	1055	740	446	0	11
ENSG00000113583	827	720	1160	865	777	1981	1503	535	0	43
ENSG00000113580	642	591	1134	526	514	1440	4346	961	17	41
ENSG00000113578	164	184	231	87	108	213	620	148	0	0
ENSG00000113575	652	639	1259	528	630	1901	7876	2142	14	304
ENSG00000113569	330	329	660	303	287	832	490	218	0	25
ENSG00000113558	1868	2302	4783	1900	2056	5432	6998	4185	15	424
ENSG00000113555	12	9	20	25	16	65	1310	822	0	1
ENSG00000113552	820	620	1136	499	572	1433	1988	378	0	20
ENSG00000113532	0	4	1	1	2	3	327	197	0	16
ENSG00000113525	0	0	0	0	0	0	3	8	0	0
ENSG00000113522	884	937	1833	767	790	2231	451	298	0	10
ENSG00000113520	0	0	0	1	0	3	10	0	0	0
ENSG00000113504	193	269	270	311	198	562	2598	2729	0	21
ENSG00000113494	0	0	0	0	0	0	11	17	0	0
ENSG00000113492	0	0	0	0	0	0	1	0	0	0
ENSG00000113460	226	282	510	225	245	704	2021	425	10	38
ENSG00000113456	94	112	168	78	98	244	570	334	0	8
ENSG00000113448	92	91	139	85	86	281	2314	676	6	41
ENSG00000113441	659	666	1300	604	574	1573	920	503	0	8
ENSG00000113430	1	6	11	5	6	12	19	0	0	0
ENSG00000113407	3627	3318	5683	3221	3511	9834	5668	850	3	21
ENSG00000113396	16	9	27	5	4	15	19	5	0	0
ENSG00000113391	138	173	307	141	121	306	391	430	0	7
ENSG00000113389	53	53	64	31	54	91	80	573	0	0
ENSG00000113387	849	1028	2297	873	891	2783	6735	2191	9	151
ENSG00000113384	634	671	1118	574	616	1591	2173	1799	1	71
ENSG00000113369	1081	1158	1884	939	1040	2413	6360	3145	7	45
ENSG00000113368	228	212	312	146	164	410	343	873	18	229
ENSG00000113361	569	578	913	469	541	1307	383	525	0	11
ENSG00000113360	1219	1094	1677	996	1115	3212	690	379	0	5
ENSG00000113356	213	189	281	205	232	551	88	14	0	0
ENSG00000113328	191	370	1198	262	218	693	1323	947	0	15
ENSG00000113327	0	0	0	0	0	0	0	21	0	0
ENSG00000113319	7	9	19	5	6	22	864	453	2	69
ENSG00000113318	159	169	322	172	143	425	116	136	0	0
ENSG00000113312	1156	1008	1695	858	945	2991	1489	871	3	51
ENSG00000113303	0	0	0	0	0	0	32	181	3	10
ENSG00000113302	1	0	0	0	0	0	4	2	0	6
ENSG00000113300	832	685	1336	670	762	2011	986	413	0	21
ENSG00000113296	9	5	15	8	10	16	19	89	0	0
ENSG00000113282	2963	2648	3927	2208	2285	7097	2518	794	2	56
ENSG00000113273	211	150	243	158	158	517	278	175	4	26
ENSG00000113272	264	211	404	193	221	538	357	218	0	0
ENSG00000113269	254	265	370	200	222	635	1763	3146	4	134
ENSG00000113263	1	0	0	0	0	0	649	87	0	0
ENSG00000113262	1	3	10	5	2	12	3	18	1	0
ENSG00000113249	0	0	0	0	0	0	4	7	0	2
ENSG00000113248	6	10	4	4	5	21	79	181	0	4
ENSG00000113240	521	448	739	309	376	1061	1300	442	2	7
ENSG00000113231	36	38	54	33	23	95	532	295	0	0
ENSG00000113212	0	2	0	1	1	3	19	61	0	0
ENSG00000113211	0	0	4	0	0	1	5	9	0	0
ENSG00000113209	7	16	4	7	10	22	10	48	0	0
ENSG00000113205	2	3	1	3	0	1	14	46	0	0
ENSG00000113196	0	0	0	0	0	0	14	0	0	0
ENSG00000113194	2055	1937	2896	1648	1779	4974	1782	534	0	19
ENSG00000113163	668	695	1177	596	639	1751	1442	426	1	0
ENSG00000113161	1965	1968	3173	1687	1873	5691	1265	404	0	20
ENSG00000113141	2497	2205	3402	2006	2361	6545	2678	1978	0	42
ENSG00000113140	1009	985	1321	647	657	1879	16317	20397	26	695
ENSG00000113119	63	65	103	62	36	157	167	169	0	3
ENSG00000113108	58	76	72	39	50	148	363	533	0	1
ENSG00000113100	0	0	0	0	0	0	0	1	0	0
ENSG00000113088	0	0	0	0	0	0	125	10	0	0
ENSG00000113083	45	45	48	59	62	144	3009	178	0	10
ENSG00000113073	3	0	2	1	0	9	8	4	0	1
ENSG00000113070	527	408	690	972	1046	3114	20413	1829	11	82
ENSG00000113068	549	440	821	465	488	1541	1393	1021	4	16
ENSG00000113048	891	806	1272	732	828	2367	829	724	0	13
ENSG00000113013	6112	5476	8604	4862	5659	15540	17822	3425	5	178
ENSG00000112996	150	233	448	220	189	525	1043	403	3	24
ENSG00000112992	610	511	851	439	476	1146	424	298	0	2
ENSG00000112984	330	304	431	212	260	703	21	8	0	0
ENSG00000112983	691	655	955	514	571	1616	1010	662	0	10
ENSG00000112981	18	18	31	9	13	32	32	28	0	6
ENSG00000112977	450	400	622	357	363	1296	2295	1632	4	5
ENSG00000112972	2254	2081	3729	2445	2774	7807	1730	342	0	1
ENSG00000112964	27	25	60	11	16	48	41	138	0	1
ENSG00000112941	465	492	748	440	409	1269	2300	690	0	13
ENSG00000112936	0	0	0	0	1	0	1062	5916	9	176
ENSG00000112902	19	12	26	6	8	26	416	656	0	5
ENSG00000112893	509	643	1276	493	559	1554	1653	526	3	1
ENSG00000112877	37	24	51	41	26	105	103	25	0	0
ENSG00000112874	246	201	359	155	151	472	56	75	0	7
ENSG00000112855	477	399	725	409	400	1271	773	519	0	0
ENSG00000112852	6	11	7	6	3	13	31	144	0	2
ENSG00000112851	1265	1318	2399	1019	1069	2833	3722	794	1	55
ENSG00000112837	36	18	36	30	17	87	1	43	0	1
ENSG00000112818	8	0	4	9	3	8	23	2	0	0
ENSG00000112812	66	39	78	31	34	104	365	50	5	30
ENSG00000112799	0	0	0	0	0	0	88	127	3	24
ENSG00000112796	48	49	118	32	26	88	32	34	0	0
ENSG00000112787	148	205	293	226	152	384	311	252	1	6
ENSG00000112782	2	0	1	1	3	0	1612	1852	0	20
ENSG00000112773	123	138	263	116	110	245	763	450	0	16
ENSG00000112769	33	36	41	41	18	93	7840	2161	0	41
ENSG00000112763	463	500	776	466	517	1500	3645	660	1	47
ENSG00000112761	0	0	0	0	0	3	5	2	0	0
ENSG00000112759	218	164	289	207	153	570	2254	967	1	26
ENSG00000112742	62	57	164	43	56	126	13	7	0	0
ENSG00000112739	1656	1637	2414	1241	1455	3699	3123	1041	0	19
ENSG00000112715	2243	2330	3346	2787	2828	8200	28412	2388	12	86
ENSG00000112706	0	2	1	0	0	2	9	9	0	0
ENSG00000112701	434	471	969	432	448	1163	2081	1016	0	23
ENSG00000112699	564	503	779	450	495	1453	395	289	0	0
ENSG00000112697	1084	1358	2756	1075	1146	3155	6054	1541	0	84
ENSG00000112695	3592	2882	4277	1712	2649	7559	5361	2469	5	181
ENSG00000112685	515	506	938	558	541	1476	869	363	0	0
ENSG00000112679	298	331	425	266	303	810	1561	1521	0	37
ENSG00000112667	125	148	180	162	95	390	514	473	0	17
ENSG00000112659	730	718	1076	667	646	1752	345	366	0	0
ENSG00000112658	785	820	1101	813	632	2032	1862	1063	0	28
ENSG00000112655	1554	1594	2385	1489	1344	3479	671	524	0	0
ENSG00000112651	202	208	256	206	187	496	654	486	0	6
ENSG00000112640	849	781	1307	730	762	2265	628	466	0	0
ENSG00000112624	162	174	240	116	108	372	440	367	0	40
ENSG00000112619	2	1	2	1	0	2	227	16	0	0
ENSG00000112599	7	9	17	4	8	27	43	32	0	0
ENSG00000112592	207	178	291	147	172	545	511	313	0	0
ENSG00000112584	661	578	1029	573	689	1717	972	556	0	11
ENSG00000112578	242	283	331	254	247	791	1599	512	0	6
ENSG00000112576	522	521	734	609	478	1389	993	3952	2	10
ENSG00000112562	6	10	9	11	3	22	392	904	0	9
ENSG00000112561	100	104	149	103	84	235	245	303	0	0
ENSG00000112559	451	467	666	527	349	1007	157	222	0	0
ENSG00000112541	0	0	6	1	1	3	125	223	0	0
ENSG00000112539	0	0	0	0	0	0	8	3	0	0
ENSG00000112531	652	571	1105	522	682	1799	4046	1743	3	226
ENSG00000112530	0	2	0	1	0	4	42	26	0	0
ENSG00000112514	487	527	858	504	446	1446	2969	1509	3	50
ENSG00000112511	318	272	399	324	282	835	3610	1542	12	60
ENSG00000112499	0	0	2	0	0	0	0	7	0	0
ENSG00000112494	0	0	0	0	0	0	0	0	0	0
ENSG00000112486	0	0	0	0	0	0	0	0	0	0
ENSG00000112473	3262	2949	4599	2935	2931	8096	6725	1862	1	2
ENSG00000112462	0	0	0	0	0	0	0	0	0	0
ENSG00000112425	40	26	61	14	27	96	119	187	0	0
ENSG00000112419	190	206	368	171	178	623	1216	740	1	34
ENSG00000112414	277	290	502	214	232	758	698	715	4	19
ENSG00000112406	225	269	461	216	208	559	2116	1227	10	94
ENSG00000112394	0	0	0	0	0	0	276	54	0	9
ENSG00000112379	318	317	518	267	264	822	784	288	0	5
ENSG00000112378	10389	10665	18200	9069	9091	25055	2042	869	7	47
ENSG00000112367	169	144	285	159	131	379	367	243	0	16
ENSG00000112365	183	144	287	134	147	465	369	181	0	0
ENSG00000112357	76	64	120	72	67	205	95	177	0	0
ENSG00000112343	657	617	879	446	510	1625	1136	528	28	537
ENSG00000112339	752	733	1231	648	684	1860	1416	506	1	4
ENSG00000112337	0	0	0	0	0	0	0	0	0	0
ENSG00000112335	1913	1853	3074	1611	1534	4901	4816	3762	12	465
ENSG00000112333	0	2	0	0	0	0	0	5	0	0
ENSG00000112320	29	20	36	20	16	41	366	201	1	8
ENSG00000112319	205	203	367	170	157	505	74	5	0	1
ENSG00000112312	149	113	218	114	115	341	265	126	0	0
ENSG00000112309	1	0	1	0	0	10	21	10	0	0
ENSG00000112308	862	846	1749	810	786	2514	4609	1994	3	41
ENSG00000112306	8169	6756	11922	5294	6218	19375	50514	29387	75	1304
ENSG00000112305	147	129	196	82	115	355	209	99	0	3
ENSG00000112304	236	201	334	160	170	627	288	202	0	19
ENSG00000112303	3	1	1	6	8	28	64	343	3	98
ENSG00000112299	22	15	18	55	61	169	49	84	0	2
ENSG00000112297	3529	3247	5357	2761	2919	8558	1055	357	0	18
ENSG00000112294	79	50	93	52	72	137	67	186	0	0
ENSG00000112293	3	6	4	4	7	6	9	19	0	3
ENSG00000112290	321	301	430	321	302	971	143	79	0	2
ENSG00000112282	572	581	945	463	552	1437	649	216	0	0
ENSG00000112280	0	0	0	0	0	0	0	7	0	0
ENSG00000112276	114	111	187	82	93	300	196	166	0	6
ENSG00000112273	0	0	0	0	0	0	0	0	0	0
ENSG00000112249	1501	1492	3083	1451	1496	3925	1866	248	0	6
ENSG00000112246	0	0	0	0	0	0	0	3	0	0
ENSG00000112245	1699	1704	3951	1554	1653	4602	4718	2552	9	358
ENSG00000112242	277	274	359	232	255	678	787	141	3	6
ENSG00000112238	0	0	0	0	0	0	0	0	0	0
ENSG00000112237	272	315	659	262	263	780	1941	643	0	24
ENSG00000112234	212	187	378	203	175	536	260	201	0	0
ENSG00000112232	0	0	0	0	0	0	102	53	0	0
ENSG00000112218	15	6	17	9	13	23	19	13	0	0
ENSG00000112214	0	0	0	0	0	0	41	297	0	0
ENSG00000112212	2	0	0	0	1	4	4	0	0	0
ENSG00000112210	86	93	217	90	92	204	113	111	0	0
ENSG00000112208	98	90	142	72	71	267	263	193	0	6
ENSG00000112200	269	298	579	268	264	742	1601	519	0	2
ENSG00000112195	0	0	1	0	1	0	20	20	0	0
ENSG00000112186	169	129	230	137	113	410	26	152	0	0
ENSG00000112183	66	77	97	72	61	190	13	46	0	0
ENSG00000112182	32	29	32	20	23	67	236	118	0	0
ENSG00000112175	0	0	0	0	0	0	80	293	0	0
ENSG00000112167	57	78	109	56	46	179	320	263	0	10
ENSG00000112164	0	0	0	0	0	0	0	0	0	0
ENSG00000112159	991	867	1353	833	911	2645	2375	693	0	19
ENSG00000112149	11	15	40	20	36	65	25872	597	1	86
ENSG00000112146	283	244	571	244	236	619	838	969	0	6
ENSG00000112144	314	309	557	263	259	768	208	310	0	7
ENSG00000112139	8	10	11	9	0	10	56	61	0	0
ENSG00000112137	20	17	30	24	13	68	682	314	5	17
ENSG00000112130	665	521	883	436	533	1700	553	351	0	4
ENSG00000112118	612	489	786	450	471	1352	1729	990	0	38
ENSG00000112116	0	0	0	0	0	0	38	0	0	0
ENSG00000112115	0	0	0	0	0	0	21	0	0	0
ENSG00000112110	407	352	715	418	453	1219	1738	839	6	83
ENSG00000112096	1259	1221	1770	2886	3238	7786	241706	42763	613	17960
ENSG00000112081	966	899	1753	776	842	2630	17468	9156	17	364
ENSG00000112079	1353	1198	2215	1017	1085	3266	1930	1275	0	0
ENSG00000112078	424	383	815	393	397	1287	3259	1480	0	3
ENSG00000112077	0	0	0	0	0	0	0	2	0	0
ENSG00000112062	587	512	945	467	486	1577	981	695	0	59
ENSG00000112053	1	5	5	1	0	2	8	21	2	15
ENSG00000112041	0	1	0	0	1	2	2	1	0	0
ENSG00000112039	71	58	88	62	48	108	203	98	0	0
ENSG00000112038	0	0	0	0	0	0	0	9	0	0
ENSG00000112033	1190	1279	1649	1438	1009	3545	1281	1158	2	14
ENSG00000112031	234	234	452	226	200	729	1466	575	2	63
ENSG00000112029	81	64	103	38	46	148	204	95	0	8
ENSG00000111981	57	59	98	43	66	159	276	36	0	0
ENSG00000111962	217	196	309	127	156	395	224	167	0	0
ENSG00000111961	354	337	503	224	249	761	4864	1955	0	9
ENSG00000111913	4	3	3	5	0	9	296	425	26	370
ENSG00000111912	392	415	611	471	503	1225	6764	6648	44	1118
ENSG00000111911	137	201	419	133	116	393	505	640	5	36
ENSG00000111907	326	335	505	359	276	909	105	529	0	2
ENSG00000111906	320	260	412	252	292	909	760	663	6	23
ENSG00000111897	3178	3421	5512	2693	2544	7287	6606	3269	1	68
ENSG00000111886	2	4	0	4	4	10	87	0	0	0
ENSG00000111885	68	66	125	73	74	167	846	651	0	24
ENSG00000111880	194	192	393	184	173	678	580	192	0	25
ENSG00000111879	11	13	14	8	7	38	219	114	0	0
ENSG00000111877	102	102	204	82	98	223	215	140	0	0
ENSG00000111875	155	145	227	116	111	405	309	224	0	27
ENSG00000111863	77	65	136	53	64	154	843	65	0	14
ENSG00000111860	94	133	201	90	101	259	444	173	0	0
ENSG00000111859	523	569	805	732	752	1970	7501	3704	3	69
ENSG00000111850	15	15	66	15	17	40	59	131	0	0
ENSG00000111846	378	339	541	285	348	919	440	115	0	0
ENSG00000111845	236	209	326	226	254	620	1294	333	0	13
ENSG00000111843	482	478	992	470	418	1141	948	1751	1	24
ENSG00000111837	3	2	4	1	3	16	45	11	0	0
ENSG00000111834	4	2	3	7	1	4	40	74	0	3
ENSG00000111832	490	504	1182	426	509	1260	1721	1339	0	30
ENSG00000111817	1510	1516	2465	1344	1525	4489	2142	468	0	23
ENSG00000111816	189	177	355	185	197	558	412	50	0	14
ENSG00000111802	552	515	863	440	453	1239	1198	577	1	77
ENSG00000111801	180	212	354	167	187	572	1669	574	5	27
ENSG00000111799	1853	1604	2462	1916	2102	5258	2635	653	0	2
ENSG00000111796	1	0	0	0	0	0	435	73	0	1
ENSG00000111790	207	191	449	181	186	553	1515	777	0	18
ENSG00000111788	39	54	75	45	38	144	169	106	0	0
ENSG00000111786	593	554	807	657	595	1611	2243	1341	0	15
ENSG00000111785	210	172	278	177	161	504	512	246	0	0
ENSG00000111783	0	0	0	0	0	0	1	34	0	0
ENSG00000111780	0	0	0	0	0	0	0	0	0	0
ENSG00000111775	592	549	936	414	460	1369	2247	1075	10	159
ENSG00000111752	296	290	362	240	251	726	953	340	0	12
ENSG00000111737	889	776	1262	823	772	2275	1315	1068	3	7
ENSG00000111732	0	0	0	0	0	0	6	7	0	0
ENSG00000111731	152	182	321	123	160	449	395	479	0	21
ENSG00000111729	0	0	4	1	1	0	187	125	5	161
ENSG00000111728	9	8	12	3	7	28	125	70	0	0
ENSG00000111727	247	224	340	184	169	532	372	210	0	5
ENSG00000111726	699	655	1485	811	700	1925	903	609	0	14
ENSG00000111725	351	354	449	307	304	865	1420	776	0	1
ENSG00000111716	5224	4413	7830	4391	4679	13459	8440	3473	1	121
ENSG00000111713	0	0	0	0	1	5	8	21	0	0
ENSG00000111711	136	173	399	171	146	424	2419	699	3	49
ENSG00000111707	1274	1189	1793	1004	1195	3376	1170	551	0	18
ENSG00000111704	1	0	1	0	0	0	4	12	0	0
ENSG00000111701	0	0	0	0	0	0	0	0	0	0
ENSG00000111700	0	0	4	0	0	0	0	0	0	0
ENSG00000111696	440	388	593	238	289	729	272	175	0	1
ENSG00000111684	443	486	703	293	361	1029	955	344	0	7
ENSG00000111679	421	442	491	371	287	916	1119	669	7	66
ENSG00000111678	51	78	80	70	47	161	1398	1409	0	4
ENSG00000111676	2286	2205	2989	2401	1895	5641	1222	852	6	76
ENSG00000111674	320	284	393	358	363	942	7022	902	1	1
ENSG00000111671	92	90	131	81	67	171	193	127	0	0
ENSG00000111670	1013	1015	1698	978	1014	2819	921	403	0	18
ENSG00000111669	11475	10152	16086	10277	10180	31602	39062	7212	34	403
ENSG00000111667	1462	1349	1965	1531	1294	4080	643	791	0	6
ENSG00000111666	21	38	68	27	35	81	628	893	1	24
ENSG00000111665	89	81	96	58	69	226	44	26	0	0
ENSG00000111664	38	35	62	36	31	55	49	28	0	0
ENSG00000111653	207	163	343	134	171	448	498	357	1	3
ENSG00000111652	587	501	931	585	502	1511	1249	1132	0	13
ENSG00000111647	106	103	308	147	113	312	999	198	0	25
ENSG00000111644	10	16	13	5	4	25	39	48	0	11
ENSG00000111642	5019	4456	6980	3949	4416	12358	5734	2249	2	30
ENSG00000111641	706	727	1095	777	747	2356	3638	1272	3	14
ENSG00000111640	50206	44581	69469	43546	40785	133132	69252	13063	26	390
ENSG00000111639	2342	2198	4040	1759	1947	5974	1839	1341	2	27
ENSG00000111615	476	481	919	378	411	1067	845	439	0	43
ENSG00000111605	970	911	1365	987	833	2344	1472	777	0	11
ENSG00000111602	213	192	268	154	165	455	218	145	0	14
ENSG00000111596	975	756	1314	755	776	2266	3469	1085	2	16
ENSG00000111581	381	416	821	326	391	996	729	481	1	19
ENSG00000111554	119	109	161	82	109	262	134	70	0	8
ENSG00000111540	3252	2820	4617	2682	2853	8465	4832	3120	4	230
ENSG00000111537	0	0	0	0	0	0	48	17	0	0
ENSG00000111536	0	0	0	0	0	0	3	0	0	0
ENSG00000111530	1161	1267	2683	1025	1137	3026	2719	907	0	31
ENSG00000111490	25	34	28	15	12	51	323	180	0	4
ENSG00000111481	1709	1328	2349	1220	1369	4108	4655	1880	13	251
ENSG00000111452	0	0	0	0	0	0	3026	1582	1	0
ENSG00000111450	215	185	320	193	205	705	1010	592	0	22
ENSG00000111445	229	150	201	139	131	431	135	160	0	0
ENSG00000111432	26	30	26	18	12	54	445	74	0	0
ENSG00000111424	656	585	953	684	588	1874	1066	227	1	12
ENSG00000111412	562	538	868	521	484	1378	1341	1027	0	12
ENSG00000111405	0	3	2	2	0	0	76	82	0	0
ENSG00000111404	0	0	1	0	0	2	18	150	1	0
ENSG00000111371	2904	3108	5530	2664	2803	7827	1749	443	3	24
ENSG00000111364	355	344	687	309	328	915	680	292	0	2
ENSG00000111361	713	600	960	549	658	1845	881	824	0	13
ENSG00000111358	258	245	476	220	232	719	171	200	0	0
ENSG00000111348	1542	1121	1824	1069	1094	3772	3044	6561	128	1556
ENSG00000111344	14	11	27	21	21	46	52	13	0	0
ENSG00000111341	1	0	5	1	6	4	3030	15453	22	322
ENSG00000111339	0	0	0	0	0	2	11	82	0	0
ENSG00000111335	347	328	405	621	660	2174	3263	517	172	2647
ENSG00000111331	462	506	605	902	947	3425	2661	298	171	3582
ENSG00000111328	683	657	1083	633	614	1910	365	549	0	11
ENSG00000111325	9	7	15	10	5	21	3	2	0	0
ENSG00000111321	2188	2165	2703	2334	2003	5654	2197	1964	5	41
ENSG00000111319	4621	4700	6218	4156	3762	10547	1285	352	4	23
ENSG00000111305	2	0	1	0	1	3	5	0	0	0
ENSG00000111300	687	691	1176	525	638	1847	1594	500	0	18
ENSG00000111291	7	9	11	12	11	23	113	13	0	0
ENSG00000111276	122	123	201	114	88	284	1737	1167	0	16
ENSG00000111275	548	574	915	613	626	1462	1109	5274	1	58
ENSG00000111271	189	225	262	170	191	443	185	171	0	0
ENSG00000111269	243	194	324	182	141	491	867	1187	1	33
ENSG00000111266	343	282	505	319	350	998	4900	600	0	21
ENSG00000111262	0	1	0	0	0	0	0	0	0	0
ENSG00000111261	289	300	442	277	263	794	199	320	1	11
ENSG00000111254	59	30	59	29	29	127	20	11	0	0
ENSG00000111252	235	233	319	190	221	653	3528	1443	5	36
ENSG00000111249	89	76	136	87	93	257	9	16	0	0
ENSG00000111247	44	20	69	27	31	80	16	49	0	0
ENSG00000111245	0	2	0	1	0	2	0	0	0	0
ENSG00000111241	0	0	0	0	0	0	0	0	0	0
ENSG00000111237	1476	1201	2009	1095	1186	3521	1328	992	3	125
ENSG00000111231	77	77	193	78	76	243	532	243	0	0
ENSG00000111229	2664	2390	4022	2658	2490	7284	6238	3855	16	482
ENSG00000111224	40	42	106	26	40	89	228	132	0	51
ENSG00000111218	4	10	18	3	2	10	8	55	0	0
ENSG00000111215	2	2	3	1	3	3	17	20	0	0
ENSG00000111206	183	178	277	157	141	424	17	15	0	0
ENSG00000111203	150	166	242	122	104	321	254	356	1	7
ENSG00000111199	92	95	113	118	77	203	36	26	0	0
ENSG00000111196	100	80	174	82	87	233	575	192	0	21
ENSG00000111186	71	40	84	73	62	150	64	14	0	0
ENSG00000111181	5	1	6	3	5	3	38	12	0	0
ENSG00000111145	1329	1260	1984	1591	1227	3665	6387	1981	0	47
ENSG00000111144	3044	2694	4530	2670	2752	7798	1822	2808	0	19
ENSG00000111142	3293	2726	4220	2175	2671	7598	3261	1826	1	106
ENSG00000111110	76	67	100	39	40	130	100	78	0	9
ENSG00000111087	12	16	8	5	4	22	21	38	0	0
ENSG00000111077	184	168	237	140	91	287	429	4865	0	7
ENSG00000111058	2	0	4	4	1	9	101	241	0	0
ENSG00000111057	2889	2441	3829	2821	2611	9562	8790	1466	5	51
ENSG00000111052	0	1	0	0	0	0	222	281	0	6
ENSG00000111049	0	0	0	0	0	0	0	0	0	0
ENSG00000111046	0	0	0	0	0	3	0	0	0	0
ENSG00000111012	55	32	80	103	88	269	725	32	0	10
ENSG00000111011	2390	2091	3341	1809	2012	6085	5956	1289	5	42
ENSG00000110987	296	299	494	276	276	874	499	135	0	0
ENSG00000110975	0	0	0	0	0	0	0	0	0	0
ENSG00000110958	1381	1587	3356	1606	1415	4168	11272	4281	11	215
ENSG00000110955	4919	4024	6105	4446	4408	13766	17780	8034	22	217
ENSG00000110944	16	10	18	20	22	47	1055	25	1	35
ENSG00000110934	2	0	0	0	0	2	446	362	6	96
ENSG00000110931	781	757	1303	764	750	2155	1530	1168	0	18
ENSG00000110925	357	392	610	362	363	1041	1917	812	1	35
ENSG00000110921	406	389	609	411	376	1227	118	192	0	0
ENSG00000110917	2579	2330	3817	1833	2151	6090	3369	900	0	18
ENSG00000110911	452	461	814	548	580	1780	3838	557	2	55
ENSG00000110906	970	962	1612	985	934	2817	2900	2490	1	1
ENSG00000110900	0	3	7	0	2	7	20	105	0	0
ENSG00000110888	710	623	1015	618	691	1962	542	289	0	0
ENSG00000110887	0	0	0	0	1	0	0	0	0	0
ENSG00000110881	135	108	178	104	98	322	5	7	0	0
ENSG00000110880	2538	2294	3978	2190	2418	7127	12605	3080	0	55
ENSG00000110876	31	29	36	28	18	79	831	400	1	1
ENSG00000110871	230	232	422	225	171	534	343	362	0	25
ENSG00000110852	146	195	262	132	156	405	4752	473	10	228
ENSG00000110851	574	542	793	503	479	1671	1407	528	0	14
ENSG00000110848	0	0	0	0	0	0	393	276	3	220
ENSG00000110844	118	106	170	106	96	303	68	46	0	1
ENSG00000110841	1723	1662	2932	1394	1543	4521	4288	1672	10	86
ENSG00000110811	134	175	246	179	105	313	212	261	0	0
ENSG00000110801	29	42	52	49	31	109	114	98	0	0
ENSG00000110799	11	13	13	14	8	32	2405	40050	4	4
ENSG00000110786	0	0	0	0	0	0	6	60	0	0
ENSG00000110777	21	24	28	5	7	27	72	167	7	23
ENSG00000110768	915	862	1369	713	770	2318	1819	782	0	7
ENSG00000110756	347	368	679	409	361	1222	1046	387	5	3
ENSG00000110723	162	170	283	113	125	288	312	52	0	0
ENSG00000110721	104	113	193	74	76	239	629	163	0	0
ENSG00000110719	260	375	461	399	217	736	2038	657	0	32
ENSG00000110717	435	385	594	519	303	1068	1372	1192	0	10
ENSG00000110713	1344	1202	2088	1196	1269	3630	6821	1523	3	71
ENSG00000110711	173	196	228	185	153	496	1632	1560	1	0
ENSG00000110700	5100	4265	6929	4023	3958	12417	26876	14540	89	1241
ENSG00000110697	340	380	493	452	248	883	543	188	0	2
ENSG00000110696	2007	1684	2699	1655	1683	4876	4065	2098	11	114
ENSG00000110693	85	88	118	39	31	139	24	171	0	0
ENSG00000110680	0	0	0	0	0	0	173	324	0	7
ENSG00000110675	0	1	1	0	1	3	2	38	0	0
ENSG00000110665	0	0	0	0	0	0	38	135	0	0
ENSG00000110660	944	778	1172	637	688	2158	878	217	0	0
ENSG00000110651	2571	2575	3299	3053	2182	6432	8588	8767	17	228
ENSG00000110628	44	47	65	46	27	112	100	70	0	0
ENSG00000110619	844	752	1265	790	811	2269	2526	914	0	36
ENSG00000110583	309	278	497	251	273	789	221	136	0	6
ENSG00000110536	34	26	67	34	34	97	53	48	0	0
ENSG00000110514	449	415	583	396	377	1153	1724	701	0	0
ENSG00000110497	459	425	627	386	408	1137	748	317	0	0
ENSG00000110492	421	439	482	384	290	931	410	820	6	99
ENSG00000110484	0	0	0	0	0	0	0	6	0	0
ENSG00000110455	107	104	157	84	72	265	156	264	0	1
ENSG00000110448	1	0	2	1	0	2	531	46	0	0
ENSG00000110446	3	14	8	16	9	45	1446	1033	0	25
ENSG00000110442	341	295	512	294	263	929	341	564	0	33
ENSG00000110436	0	0	0	0	0	0	37	20	0	0
ENSG00000110435	335	360	546	287	314	958	520	212	0	5
ENSG00000110429	601	593	1104	531	565	1653	1069	581	2	29
ENSG00000110427	413	364	498	357	339	1016	33	21	0	0
ENSG00000110422	929	792	1399	772	793	2252	2213	3309	1	41
ENSG00000110400	6159	6315	7862	5229	5055	15293	275	166	1	0
ENSG00000110395	706	628	1015	558	588	1818	1320	333	2	3
ENSG00000110375	23	18	22	39	26	88	3	3	0	11
ENSG00000110367	3028	2596	4558	2320	2698	7086	3101	1885	0	39
ENSG00000110344	762	671	1046	585	677	1869	332	90	3	1
ENSG00000110330	287	335	844	367	289	820	9242	1092	8	138
ENSG00000110328	431	408	595	518	398	1187	1253	1382	0	2
ENSG00000110324	0	0	0	0	1	1	1553	533	5	14
ENSG00000110321	14515	12776	20147	11471	12026	36942	23638	11230	13	469
ENSG00000110318	105	118	209	86	81	194	45	112	0	0
ENSG00000110315	822	660	1209	559	577	1715	558	710	3	29
ENSG00000110274	523	566	784	502	470	1466	390	478	0	1
ENSG00000110245	0	0	0	0	0	0	0	0	0	0
ENSG00000110244	0	0	0	0	0	0	2	0	0	0
ENSG00000110243	0	0	0	0	0	0	0	6	0	0
ENSG00000110237	396	396	540	410	331	1045	587	1758	0	10
ENSG00000110218	453	385	763	468	422	1374	1889	501	4	48
ENSG00000110203	192	168	266	134	151	462	15	39	0	0
ENSG00000110200	37	38	52	31	35	119	68	115	0	0
ENSG00000110195	72	118	149	102	81	286	1872	541	1	26
ENSG00000110172	642	594	1208	535	729	1973	2417	418	0	21
ENSG00000110171	131	179	243	133	138	426	585	483	0	6
ENSG00000110169	16	20	31	14	6	30	67	59	0	0
ENSG00000110148	0	0	0	0	0	0	0	0	0	0
ENSG00000110108	586	558	816	489	490	1385	2072	2710	0	8
ENSG00000110107	979	876	1368	833	825	2290	3271	2022	0	33
ENSG00000110104	114	139	172	195	115	392	885	286	0	1
ENSG00000110092	5191	4913	8399	5075	4351	14584	7450	2110	0	13
ENSG00000110090	443	467	754	339	335	967	324	342	3	11
ENSG00000110080	135	146	197	163	150	457	780	704	0	16
ENSG00000110079	0	0	0	1	0	0	232	245	2	16
ENSG00000110077	0	0	0	0	2	0	34	879	7	50
ENSG00000110076	0	0	0	0	0	0	2	32	0	0
ENSG00000110075	1749	1632	2495	1378	1545	4206	4480	1391	0	31
ENSG00000110074	171	177	237	176	190	516	277	373	0	1
ENSG00000110066	533	560	1180	473	470	1419	1398	737	3	7
ENSG00000110063	158	140	202	133	119	405	229	226	0	0
ENSG00000110060	253	236	330	172	233	721	464	190	0	2
ENSG00000110057	104	117	143	132	94	290	361	303	2	52
ENSG00000110048	2377	2158	3153	1812	2120	5573	3074	779	3	56
ENSG00000110047	660	593	856	986	748	2332	6399	2118	12	75
ENSG00000110046	255	261	376	282	166	603	575	293	0	3
ENSG00000110042	729	692	880	681	678	1933	1755	466	0	0
ENSG00000110031	828	594	1085	814	732	2466	2033	536	6	114
ENSG00000110025	2	2	3	7	6	16	25	5	0	0
ENSG00000110013	547	510	758	402	404	1356	166	318	0	12
ENSG00000110011	138	137	208	162	99	318	287	435	1	0
ENSG00000110002	474	487	719	345	367	1101	764	676	0	37
ENSG00000109991	0	0	0	0	0	0	4	1	0	0
ENSG00000109971	25325	21230	37314	22921	24076	73633	48933	15753	18	196
ENSG00000109956	0	1	0	0	1	2	59	23	0	0
ENSG00000109944	131	112	210	70	102	314	101	106	0	0
ENSG00000109943	1	0	3	2	0	0	86	98	0	6
ENSG00000109929	1472	1519	2741	1046	1175	3510	563	178	0	50
ENSG00000109927	5	8	12	8	7	15	33	12	0	6
ENSG00000109920	1150	1138	1796	1032	1079	3256	5312	1056	0	22
ENSG00000109919	1484	1265	2199	1046	1227	3581	1578	744	0	14
ENSG00000109917	991	826	1200	899	978	2638	3880	1248	1	36
ENSG00000109911	92	81	213	74	60	216	146	172	0	0
ENSG00000109906	5	8	10	2	0	3	65	546	0	0
ENSG00000109881	103	131	267	104	93	232	35	84	0	0
ENSG00000109861	2153	2145	3578	2499	2519	6948	3351	2013	21	373
ENSG00000109854	1250	1234	2225	1123	1118	3108	1545	599	2	13
ENSG00000109851	0	0	0	0	0	0	2	0	0	0
ENSG00000109846	153	189	243	141	111	318	4428	1543	40	414
ENSG00000109832	1	0	0	0	0	3	4	7	0	0
ENSG00000109819	80	104	125	32	36	122	242	155	0	5
ENSG00000109814	359	370	593	278	273	900	2785	871	1	61
ENSG00000109805	43	43	144	37	36	153	53	19	0	1
ENSG00000109794	6	3	9	4	3	15	129	148	0	0
ENSG00000109790	1115	1081	1910	1144	1191	3375	1067	566	2	34
ENSG00000109787	841	1043	2092	843	804	2324	1745	922	0	39
ENSG00000109775	296	264	440	267	305	687	457	329	0	0
ENSG00000109771	10	18	23	10	20	39	184	52	0	3
ENSG00000109762	207	170	266	168	135	406	736	250	0	0
ENSG00000109758	0	1	1	1	0	1	4	3	0	0
ENSG00000109756	802	734	992	617	693	1869	1583	639	2	8
ENSG00000109743	4	7	6	5	3	7	94	185	5	71
ENSG00000109738	19	7	45	17	4	27	29	25	0	0
ENSG00000109736	398	436	640	604	355	1178	1119	900	3	8
ENSG00000109705	0	3	0	1	0	0	0	0	0	0
ENSG00000109689	462	585	892	415	400	1092	671	640	4	0
ENSG00000109686	1642	1330	2540	1257	1270	4171	898	1870	0	6
ENSG00000109685	821	706	1161	701	700	2178	1749	525	0	3
ENSG00000109684	0	1	0	1	0	0	11	11	0	0
ENSG00000109680	46	56	75	33	39	98	294	70	0	0
ENSG00000109674	11	15	30	8	7	29	7	11	0	0
ENSG00000109670	500	513	844	363	389	993	808	386	1	8
ENSG00000109667	397	382	566	306	306	799	106	115	0	0
ENSG00000109654	438	425	746	354	349	856	229	322	0	3
ENSG00000109625	0	0	0	0	0	0	0	0	0	0
ENSG00000109618	59	70	168	55	77	181	201	162	0	0
ENSG00000109610	12	7	17	5	4	15	349	1127	17	61
ENSG00000109606	2483	2256	3583	2174	2233	6125	7413	2158	0	45
ENSG00000109586	1049	1028	1946	881	907	2501	211	61	0	8
ENSG00000109576	64	66	74	51	47	168	81	78	0	0
ENSG00000109572	1160	1311	2154	946	1058	2886	692	434	0	3
ENSG00000109536	572	502	857	432	492	1424	896	535	1	15
ENSG00000109534	90	100	175	113	70	288	829	407	1	17
ENSG00000109519	691	553	850	586	648	2062	4721	1159	4	58
ENSG00000109511	103	57	159	62	70	204	4	1	0	0
ENSG00000109501	275	258	310	256	166	555	983	920	0	13
ENSG00000109475	2532	2030	3257	1822	2131	6791	19069	15519	62	1005
ENSG00000109472	221	234	308	143	153	473	382	3056	0	10
ENSG00000109471	0	0	0	0	0	0	2	4	0	0
ENSG00000109466	513	426	696	273	346	1100	863	772	1	37
ENSG00000109458	280	306	505	253	239	636	718	322	0	7
ENSG00000109452	1753	1528	3006	1641	1658	5201	293	338	0	10
ENSG00000109445	545	551	788	424	488	1302	2094	749	0	3
ENSG00000109436	692	609	1135	562	573	1716	1178	738	0	1
ENSG00000109424	0	0	0	0	0	0	0	14	0	0
ENSG00000109390	291	286	450	275	219	682	1578	1048	1	53
ENSG00000109381	190	198	395	159	176	414	1501	847	0	11
ENSG00000109339	119	133	166	92	85	245	54	151	1	0
ENSG00000109332	2144	2192	4283	2221	2178	6019	20720	9198	46	1257
ENSG00000109323	703	713	1042	515	531	1544	690	296	1	1
ENSG00000109321	1944	2032	3525	2151	2318	6229	2075	945	2	65
ENSG00000109320	707	697	1054	883	929	2628	12119	2620	26	294
ENSG00000109272	0	2	3	1	0	1	2	8	0	0
ENSG00000109270	479	485	932	418	416	1279	1475	564	0	64
ENSG00000109265	32	23	52	30	12	74	12	21	0	0
ENSG00000109255	31	37	48	22	29	90	0	2	0	0
ENSG00000109220	55	89	174	72	64	194	2383	615	5	43
ENSG00000109208	0	0	0	0	0	0	2	0	0	0
ENSG00000109205	0	0	0	0	0	0	17	15	0	0
ENSG00000109193	19	18	16	9	6	35	1	6	0	0
ENSG00000109189	322	314	476	249	330	883	216	165	0	0
ENSG00000109184	264	263	534	221	234	685	1145	485	1	0
ENSG00000109182	16	37	41	48	44	148	0	3	0	0
ENSG00000109181	0	0	0	0	0	0	0	0	0	0
ENSG00000109180	1009	1276	2481	1004	1016	2836	1884	1433	8	70
ENSG00000109171	1201	1111	1894	923	1110	2956	1294	741	0	54
ENSG00000109163	6	5	5	1	1	4	0	8	0	0
ENSG00000109158	0	0	0	0	0	0	0	12	0	0
ENSG00000109133	440	441	845	426	424	1271	1950	482	0	44
ENSG00000109132	0	0	0	0	0	0	0	0	0	0
ENSG00000109118	510	558	844	515	517	1493	921	573	11	38
ENSG00000109113	687	686	1152	698	649	2071	2828	1491	1	8
ENSG00000109111	3175	2945	4132	2927	2812	8453	5633	2816	1	24
ENSG00000109107	253	228	407	249	242	693	1086	293	0	0
ENSG00000109103	570	603	875	535	535	1517	1190	406	2	16
ENSG00000109101	11	27	14	5	5	8	8	1	0	0
ENSG00000109099	3	0	5	0	1	4	6328	7106	7	250
ENSG00000109089	514	477	812	522	423	1349	514	316	1	1
ENSG00000109084	113	105	163	82	76	229	285	229	4	23
ENSG00000109083	85	86	133	76	75	248	482	379	0	10
ENSG00000109079	1547	1400	2200	1660	1538	4716	5244	3522	0	15
ENSG00000109072	0	0	0	0	0	0	14	16	0	0
ENSG00000109066	312	336	466	336	277	831	320	168	0	7
ENSG00000109065	286	301	422	350	326	888	1535	714	0	4
ENSG00000109063	30	44	40	21	31	105	164	76	0	0
ENSG00000109062	3137	3326	4001	2434	2207	6747	632	389	1	6
ENSG00000109061	0	0	4	0	0	0	1	0	0	0
ENSG00000109047	0	0	0	0	0	0	6	1	0	0
ENSG00000109046	1325	1665	2703	1314	1343	4094	8882	2166	9	277
ENSG00000109016	228	184	282	191	192	472	738	458	5	0
ENSG00000108984	9	12	18	3	3	10	9	62	4	78
ENSG00000108963	188	197	230	178	151	477	764	617	0	0
ENSG00000108961	10	18	17	10	8	22	27	36	0	0
ENSG00000108960	117	105	209	106	149	398	572	394	0	7
ENSG00000108958	0	0	14	1	4	9	10	0	0	0
ENSG00000108953	10531	9237	15509	8377	9022	27076	16909	6911	85	1247
ENSG00000108950	3	5	14	6	3	32	538	108	0	1
ENSG00000108947	12	19	22	7	16	7	15	12	0	0
ENSG00000108946	4984	4463	7417	3712	4126	11966	8093	3513	8	224
ENSG00000108932	5	2	8	2	7	5	362	122	0	0
ENSG00000108924	1	2	0	0	0	0	160	469	0	6
ENSG00000108883	1114	1017	1505	1040	1052	3069	4077	1358	5	27
ENSG00000108878	0	0	0	0	0	0	1	0	0	0
ENSG00000108861	951	882	1477	799	859	2597	4286	2088	2	42
ENSG00000108854	765	728	1152	633	784	2280	2871	938	2	51
ENSG00000108852	21	17	24	5	7	32	141	44	0	0
ENSG00000108849	0	0	0	0	1	0	0	0	0	0
ENSG00000108848	7027	7067	8402	4369	5841	15788	5644	2576	0	23
ENSG00000108846	265	351	389	305	299	914	482	122	1	80
ENSG00000108840	111	145	180	115	87	267	886	810	0	11
ENSG00000108839	12	13	20	12	13	47	44	22	0	0
ENSG00000108830	5	5	1	3	6	5	8	43	0	0
ENSG00000108829	2166	2065	3735	2417	2249	6758	5275	1594	2	43
ENSG00000108828	4678	4304	6075	4419	4022	11980	3496	4755	4	74
ENSG00000108826	625	489	710	522	524	1594	1145	648	0	18
ENSG00000108825	0	0	0	0	0	0	0	0	0	0
ENSG00000108823	1	0	0	0	0	0	290	884	0	0
ENSG00000108821	588	614	726	558	357	1160	1074	1363	11	127
ENSG00000108819	1222	1150	1478	1028	1041	2952	641	456	2	35
ENSG00000108813	1	8	4	3	2	1	1	4	0	0
ENSG00000108799	383	398	586	312	378	1105	1315	793	2	18
ENSG00000108798	0	0	0	0	0	0	290	856	0	0
ENSG00000108797	37	37	60	38	54	135	146	329	0	2
ENSG00000108788	567	514	773	580	498	1731	1578	805	0	11
ENSG00000108786	91	99	131	72	69	230	24	18	0	0
ENSG00000108785	10	14	24	17	2	24	13	7	0	0
ENSG00000108784	105	112	141	134	98	251	394	403	0	4
ENSG00000108774	1165	1078	1559	1081	941	3101	1893	1590	11	181
ENSG00000108773	410	387	582	459	395	1110	560	1132	0	1
ENSG00000108771	74	93	77	107	73	229	1553	346	4	59
ENSG00000108759	1	0	0	0	0	0	0	1	0	0
ENSG00000108733	75	84	182	75	63	256	103	47	0	0
ENSG00000108702	0	0	0	0	0	0	3	1	0	0
ENSG00000108700	0	0	0	0	0	0	1249	388	183	4222
ENSG00000108691	0	0	3	1	3	5	106164	17026	644	17099
ENSG00000108688	0	0	0	0	0	0	105	7	9	90
ENSG00000108684	1	1	3	1	0	0	16	12	0	0
ENSG00000108679	3065	3316	4617	4077	3041	9644	2149	2731	22	229
ENSG00000108671	1520	1445	2398	1416	1367	4433	4301	1352	16	233
ENSG00000108669	1175	969	1370	1040	1085	2984	5290	3305	0	9
ENSG00000108666	193	177	301	141	152	470	143	148	0	7
ENSG00000108654	13095	12542	18610	10916	12385	33367	41948	19298	9	140
ENSG00000108651	542	443	804	414	530	1359	2380	861	0	3
ENSG00000108641	49	42	54	45	51	119	82	117	0	0
ENSG00000108639	1439	1598	2082	1615	1357	3807	5430	3366	0	49
ENSG00000108622	0	0	0	0	0	3	377	888	0	0
ENSG00000108604	1183	1048	1601	1027	1014	2931	1137	1544	0	7
ENSG00000108602	765	832	1020	553	403	1107	9	149	7	66
ENSG00000108599	305	325	630	306	267	794	898	334	0	4
ENSG00000108592	1382	1222	1983	1225	1341	3885	1787	1242	1	25
ENSG00000108591	210	196	286	254	179	589	584	521	6	5
ENSG00000108590	48	37	71	17	29	93	185	81	0	0
ENSG00000108588	1507	1487	2352	1244	1268	3602	4945	1282	0	68
ENSG00000108587	759	717	1241	610	636	1932	1497	738	4	43
ENSG00000108582	2857	3198	5842	2361	2504	6525	3381	1403	16	151
ENSG00000108578	418	416	568	251	321	954	1388	808	1	15
ENSG00000108576	1	3	2	2	2	3	469	914	0	2
ENSG00000108561	2475	2094	3249	1882	2193	6107	3072	1259	1	22
ENSG00000108559	321	286	547	297	279	891	1846	460	0	21
ENSG00000108557	649	739	945	724	510	1616	381	64	0	0
ENSG00000108556	4	1	4	3	1	1	15	48	0	0
ENSG00000108551	4	0	3	11	4	3	849	1139	1	23
ENSG00000108528	234	238	328	238	195	646	1485	1008	2	7
ENSG00000108523	1379	1371	1943	1347	1344	4089	1367	1322	17	144
ENSG00000108518	11500	10352	14912	9834	10383	35461	27145	10629	331	4241
ENSG00000108516	0	0	0	0	0	0	0	0	0	0
ENSG00000108515	28	32	30	26	36	94	432	86	0	0
ENSG00000108511	3	3	1	0	1	7	158	38	0	0
ENSG00000108510	661	750	1431	610	600	1897	3360	752	1	38
ENSG00000108509	504	548	743	542	478	1538	558	506	0	1
ENSG00000108506	147	125	328	117	147	381	452	70	0	1
ENSG00000108479	22	33	40	38	11	47	170	514	0	5
ENSG00000108474	115	140	194	105	118	310	329	183	0	0
ENSG00000108469	263	296	356	252	243	681	145	269	0	6
ENSG00000108468	1225	975	1926	1016	1066	3414	921	672	0	16
ENSG00000108465	754	762	991	687	590	1904	1712	2016	1	2
ENSG00000108452	0	0	0	0	0	0	1	0	0	0
ENSG00000108448	421	398	587	421	422	1274	350	111	3	22
ENSG00000108443	617	538	1073	542	500	1593	1408	653	0	16
ENSG00000108442	0	0	0	0	0	0	0	0	0	0
ENSG00000108439	308	330	470	278	285	879	106	49	2	12
ENSG00000108433	109	88	147	90	108	268	943	301	0	8
ENSG00000108424	5981	5385	8470	4661	5355	15389	6593	1595	20	408
ENSG00000108423	37	33	75	33	32	93	226	253	2	9
ENSG00000108417	1	0	0	1	3	3	0	0	0	0
ENSG00000108406	545	521	923	414	405	1464	1553	523	1	51
ENSG00000108405	0	0	0	0	0	0	200	376	0	8
ENSG00000108395	340	295	699	328	315	1026	748	263	0	21
ENSG00000108389	376	369	611	311	319	1033	678	349	0	22
ENSG00000108387	4	3	2	2	3	9	460	1374	0	6
ENSG00000108384	303	285	482	229	230	690	303	198	0	8
ENSG00000108381	2	0	8	1	1	3	355	140	0	9
ENSG00000108379	59	36	61	40	37	97	73	22	0	0
ENSG00000108375	584	628	919	517	575	1599	110	31	0	1
ENSG00000108370	1	2	0	0	0	2	332	74	0	4
ENSG00000108352	600	699	802	529	463	1500	469	127	0	0
ENSG00000108349	981	875	1455	853	917	2812	5107	2227	4	46
ENSG00000108344	1712	1591	2345	1705	1641	4717	3626	1619	1	7
ENSG00000108342	6	1	4	128	81	187	181578	25697	114	1026
ENSG00000108312	1165	1158	1670	947	1019	2812	837	1574	1	9
ENSG00000108309	36	33	56	28	28	73	11	13	0	0
ENSG00000108306	382	347	603	283	322	887	297	190	0	1
ENSG00000108298	8466	7921	13932	8058	7046	23583	42312	28056	37	362
ENSG00000108262	695	762	1020	725	522	1728	1769	1352	0	12
ENSG00000108256	1904	2111	3368	1769	1793	5019	5531	1167	3	77
ENSG00000108255	0	0	2	0	0	0	6	2	0	0
ENSG00000108244	426	462	601	546	549	1727	31	59	0	18
ENSG00000108242	2	2	0	6	1	7	2	0	0	0
ENSG00000108239	110	126	226	92	101	307	458	174	0	8
ENSG00000108231	0	0	0	0	0	0	0	3	0	0
ENSG00000108219	4000	3781	5323	3868	3491	10635	4117	2607	2	42
ENSG00000108187	59	55	122	31	49	132	65	133	0	0
ENSG00000108179	439	457	668	558	503	1441	5321	1331	9	45
ENSG00000108176	1	2	0	3	3	8	33	32	0	0
ENSG00000108175	875	966	1429	843	670	2089	3916	1800	1	33
ENSG00000108107	7701	8057	11561	7480	5438	22068	34384	17533	78	573
ENSG00000108106	238	219	365	258	201	714	1190	1015	2	42
ENSG00000108100	626	610	1009	557	467	1584	1256	1290	0	41
ENSG00000108094	299	337	689	318	276	768	1074	383	1	8
ENSG00000108091	1137	1161	1980	939	912	2373	1384	807	2	26
ENSG00000108064	173	192	427	170	158	476	1255	452	0	20
ENSG00000108061	611	641	1231	524	551	1562	1511	755	0	82
ENSG00000108055	998	952	1663	665	791	2167	1352	350	0	1
ENSG00000108039	985	934	1432	828	823	2657	3422	745	2	17
ENSG00000108021	956	916	1948	880	890	2647	2547	498	0	10
ENSG00000108018	0	0	0	0	0	0	1	23	0	0
ENSG00000108010	1060	1033	1888	908	896	2953	3121	786	1	37
ENSG00000108001	0	0	0	0	0	1	1	34	0	0
ENSG00000107984	463	496	679	387	337	997	1344	41	0	1
ENSG00000107968	38	32	58	76	65	195	3144	1452	6	68
ENSG00000107960	751	605	891	507	564	1701	519	439	0	0
ENSG00000107959	1605	1531	2254	1419	1471	4384	3492	1140	1	18
ENSG00000107957	3617	3353	4971	2864	2896	8784	2282	2399	0	6
ENSG00000107954	2	1	1	2	3	10	15	25	0	0
ENSG00000107951	131	123	223	101	115	428	734	414	3	9
ENSG00000107949	909	856	1534	798	797	2576	2457	878	2	33
ENSG00000107938	123	133	239	108	106	335	573	217	1	23
ENSG00000107937	1642	1422	2349	1394	1650	4714	4223	903	0	14
ENSG00000107929	1095	959	1497	887	912	2707	2761	1252	5	7
ENSG00000107902	185	205	270	155	156	528	70	246	0	1
ENSG00000107897	452	363	596	325	390	1100	553	326	1	25
ENSG00000107890	128	141	316	96	148	291	60	62	0	0
ENSG00000107882	405	338	535	319	286	923	196	240	0	9
ENSG00000107874	638	583	881	620	527	1662	730	977	2	10
ENSG00000107872	14	16	19	17	16	44	430	408	0	0
ENSG00000107864	15	40	30	19	14	56	111	108	3	0
ENSG00000107863	6009	5353	7721	4268	4560	13311	2765	956	0	17
ENSG00000107862	1764	1675	2534	1758	1598	4742	2068	859	2	9
ENSG00000107859	0	2	0	0	0	4	5	3	0	0
ENSG00000107854	676	709	1167	487	535	1456	2031	725	0	73
ENSG00000107833	197	152	316	174	167	566	1060	269	0	13
ENSG00000107831	1	0	0	0	0	3	3	3	0	0
ENSG00000107829	398	444	611	379	290	1013	750	1292	1	2
ENSG00000107821	8	10	9	7	5	21	9	74	0	3
ENSG00000107819	1091	985	1459	914	958	2778	1209	944	0	9
ENSG00000107816	635	834	1067	782	638	1927	903	499	0	2
ENSG00000107815	326	275	471	298	314	943	815	361	0	0
ENSG00000107807	23	12	28	22	26	51	0	0	0	0
ENSG00000107798	1247	1153	2165	973	1023	3058	956	1254	14	193
ENSG00000107796	125	109	169	101	94	272	528	6630	4	39
ENSG00000107789	101	138	316	119	112	302	261	132	1	0
ENSG00000107779	337	353	545	280	293	744	297	527	3	18
ENSG00000107771	438	505	897	405	434	1253	1659	698	3	52
ENSG00000107758	279	240	575	253	288	798	1576	1018	2	27
ENSG00000107745	546	511	886	399	499	1273	1152	729	4	33
ENSG00000107742	5	11	3	4	4	12	1878	1052	6	10
ENSG00000107738	459	550	641	459	387	1082	2320	2254	6	45
ENSG00000107736	15	11	20	7	5	17	536	214	0	0
ENSG00000107731	617	771	1030	596	454	1242	493	232	0	4
ENSG00000107719	7	3	10	6	7	17	785	1091	0	2
ENSG00000107679	1130	1096	1454	954	983	2884	1607	933	0	43
ENSG00000107672	130	95	191	109	112	326	867	618	0	10
ENSG00000107669	122	147	232	121	118	418	387	322	0	8
ENSG00000107651	867	790	1353	680	769	2170	1618	495	0	3
ENSG00000107643	372	349	493	303	326	972	3169	455	1	7
ENSG00000107625	589	557	965	443	496	1576	1958	894	4	27
ENSG00000107614	43	38	53	33	22	117	68	155	0	0
ENSG00000107611	9	13	3	4	10	25	26	30	0	0
ENSG00000107593	1	0	0	0	0	0	40	23	0	0
ENSG00000107581	10989	9869	14639	8941	9819	28492	6754	2651	2	46
ENSG00000107566	672	517	945	507	511	1460	1242	457	2	10
ENSG00000107562	0	0	0	0	0	0	576	1923	0	14
ENSG00000107560	155	128	242	94	105	325	383	239	0	9
ENSG00000107554	618	556	1026	426	542	1358	720	725	0	5
ENSG00000107551	29	26	27	27	20	70	951	736	0	13
ENSG00000107537	142	139	226	138	109	347	237	596	0	32
ENSG00000107521	386	440	586	372	275	1044	1047	1283	0	26
ENSG00000107518	0	2	0	0	0	4	1	25	0	0
ENSG00000107485	63	69	102	60	55	146	119	52	0	0
ENSG00000107447	0	0	0	0	0	0	0	0	0	0
ENSG00000107443	97	94	169	158	124	330	495	186	1	0
ENSG00000107438	6692	6191	8996	5560	5886	16158	10108	21679	88	1081
ENSG00000107404	530	671	743	721	387	1315	623	283	0	1
ENSG00000107372	927	1021	1533	824	884	2315	6332	5726	3	114
ENSG00000107371	100	111	246	121	105	307	471	208	0	44
ENSG00000107362	50	80	115	55	50	114	378	267	0	6
ENSG00000107341	1079	1040	1695	970	1041	2858	2126	1086	2	57
ENSG00000107338	81	104	152	124	89	328	1112	403	0	7
ENSG00000107331	308	393	468	382	254	702	145	445	1	3
ENSG00000107317	0	0	0	0	1	2	1737	4916	30	237
ENSG00000107295	0	0	0	0	0	0	55	7	0	0
ENSG00000107290	1131	1152	2089	946	1044	2624	4560	1057	2	97
ENSG00000107282	43	26	74	16	17	51	54	95	0	0
ENSG00000107281	178	267	252	214	168	543	219	2022	3	3
ENSG00000107263	559	489	770	488	386	1365	3735	2035	1	10
ENSG00000107262	585	555	900	451	511	1668	4514	2904	0	68
ENSG00000107249	22	40	36	35	37	62	1290	117	2	9
ENSG00000107242	7	6	6	5	3	13	136	180	0	0
ENSG00000107223	2611	2645	4063	3327	2212	7411	10088	5887	15	58
ENSG00000107201	204	284	466	359	336	994	1189	397	9	279
ENSG00000107187	0	0	0	0	0	0	0	0	0	0
ENSG00000107186	531	521	910	426	510	1304	852	417	0	13
ENSG00000107185	1001	1023	1535	876	910	2677	672	349	0	0
ENSG00000107175	564	483	742	526	528	1534	2083	963	3	16
ENSG00000107165	3	2	10	3	1	13	12	138	0	0
ENSG00000107164	2343	2029	3036	1809	2081	5782	1344	819	2	13
ENSG00000107159	237	226	348	235	180	566	243	10	0	0
ENSG00000107147	3	10	2	2	3	2	4	47	0	0
ENSG00000107140	268	308	422	299	249	805	204	86	0	15
ENSG00000107130	1477	1401	2140	1705	1351	4053	1547	545	0	5
ENSG00000107105	20	22	20	5	9	31	2	6	0	0
ENSG00000107104	1302	1117	1756	1149	1174	3512	776	472	0	9
ENSG00000107099	85	87	133	56	70	225	771	300	0	82
ENSG00000107077	247	183	242	171	181	518	412	248	0	0
ENSG00000107036	479	458	855	392	434	1257	829	362	0	1
ENSG00000107021	260	218	369	225	212	692	382	424	0	8
ENSG00000107020	127	102	203	98	120	334	935	262	2	31
ENSG00000107018	1	1	3	7	4	15	6	0	0	0
ENSG00000107014	2	0	9	3	2	12	8	0	0	0
ENSG00000106993	216	267	671	204	194	581	870	790	0	17
ENSG00000106992	61	79	106	66	63	181	272	316	2	4
ENSG00000106991	141	162	187	151	94	350	4190	8055	0	32
ENSG00000106976	5	9	13	10	10	28	13	93	0	8
ENSG00000106952	0	0	0	0	0	0	134	48	3	22
ENSG00000106948	77	81	112	89	69	181	1492	725	0	7
ENSG00000106927	0	0	0	0	0	0	2	3	0	0
ENSG00000106868	277	269	343	176	238	616	576	182	0	2
ENSG00000106853	1963	1727	2812	1422	1723	4772	947	323	0	5
ENSG00000106852	18	8	25	9	10	28	17	165	0	0
ENSG00000106829	273	279	454	271	252	712	677	326	10	116
ENSG00000106823	5	2	7	2	1	4	99	488	0	0
ENSG00000106819	0	0	0	0	0	0	34	258	0	30
ENSG00000106809	0	0	0	0	0	0	96	451	0	20
ENSG00000106804	1	9	10	5	7	17	51	80	0	0
ENSG00000106803	749	676	1241	788	711	1851	8255	2057	6	196
ENSG00000106799	554	587	1246	552	562	1636	1391	588	0	2
ENSG00000106789	818	724	1108	811	783	2444	252	216	0	9
ENSG00000106785	529	552	836	623	613	1918	587	498	3	64
ENSG00000106780	436	491	772	323	384	910	329	499	0	27
ENSG00000106772	6	10	5	5	3	13	37	279	0	18
ENSG00000106771	924	953	1403	701	812	2251	932	1043	0	7
ENSG00000106733	244	264	322	160	160	465	678	539	4	21
ENSG00000106723	545	503	1245	499	532	1593	1256	904	1	6
ENSG00000106714	190	170	266	114	120	327	35	170	0	0
ENSG00000106701	46	34	77	37	28	114	165	49	0	0
ENSG00000106692	280	329	615	281	230	703	263	152	0	0
ENSG00000106689	0	0	0	0	0	0	0	4	0	0
ENSG00000106688	115	95	200	90	104	237	325	567	1	7
ENSG00000106686	11	7	7	8	8	33	63	99	0	1
ENSG00000106683	663	740	992	740	555	1815	754	190	0	12
ENSG00000106682	6006	5278	8539	5277	5278	15584	16023	6368	8	204
ENSG00000106665	281	258	475	355	253	747	1083	461	2	1
ENSG00000106648	6	6	7	5	4	10	4	4	0	0
ENSG00000106638	449	418	695	438	404	1140	1456	426	0	23
ENSG00000106636	1820	1626	2509	1851	1815	5025	2866	1806	0	6
ENSG00000106635	356	396	539	417	400	1215	2540	1751	0	27
ENSG00000106633	1	2	4	2	1	4	21	5	0	0
ENSG00000106631	0	0	0	0	0	0	1	0	0	0
ENSG00000106628	922	827	1213	805	764	2352	2005	1209	0	18
ENSG00000106624	5	3	5	5	4	18	6677	4241	4	24
ENSG00000106617	405	388	592	355	436	1143	1412	569	0	8
ENSG00000106615	733	791	1535	767	708	2112	5486	2026	8	112
ENSG00000106610	129	103	173	111	87	303	81	207	3	4
ENSG00000106609	1044	1010	1597	896	902	2522	3935	2386	7	88
ENSG00000106608	407	390	577	457	381	1147	1431	771	0	3
ENSG00000106605	417	310	542	323	363	994	1794	1066	1	55
ENSG00000106603	532	475	669	345	435	1314	972	485	1	10
ENSG00000106591	813	695	1109	795	800	2275	2179	1033	0	15
ENSG00000106588	12	10	31	10	16	28	122	87	0	10
ENSG00000106571	225	226	352	158	175	534	339	159	0	0
ENSG00000106565	0	0	0	0	0	0	1557	1537	21	163
ENSG00000106560	1	2	5	2	5	1	496	212	0	24
ENSG00000106554	861	778	1348	715	769	2317	1535	540	1	9
ENSG00000106546	1668	1717	2812	1455	1460	3899	1043	456	0	6
ENSG00000106541	520	547	637	395	428	1163	935	86	0	29
ENSG00000106540	0	0	0	0	0	0	0	0	0	0
ENSG00000106538	0	0	1	1	0	5	2967	5278	0	5
ENSG00000106537	212	227	253	212	241	553	1582	1478	0	44
ENSG00000106536	0	1	0	1	0	0	3	23	0	0
ENSG00000106526	40	40	44	25	32	110	78	9	0	0
ENSG00000106524	104	116	192	69	104	304	304	224	1	0
ENSG00000106511	0	0	0	0	0	0	36	123	0	3
ENSG00000106484	94	108	149	58	70	228	586	540	1	7
ENSG00000106483	0	0	0	0	0	7	329	400	0	0
ENSG00000106479	222	253	287	184	191	509	262	223	0	0
ENSG00000106477	167	153	257	132	119	392	139	156	0	5
ENSG00000106462	203	184	320	158	148	478	1029	190	0	5
ENSG00000106460	317	364	668	261	261	764	422	287	2	10
ENSG00000106459	99	108	165	98	102	314	963	398	1	7
ENSG00000106443	659	596	795	460	600	1565	657	554	0	12
ENSG00000106436	0	0	0	0	0	0	0	0	0	0
ENSG00000106415	74	89	112	70	56	203	351	80	1	5
ENSG00000106410	0	0	0	0	0	0	0	0	0	0
ENSG00000106404	63	70	108	63	60	199	122	231	0	2
ENSG00000106400	502	521	848	474	465	1419	1314	1847	0	11
ENSG00000106399	103	83	103	66	83	254	260	280	0	32
ENSG00000106397	981	957	1217	1061	866	2514	1319	873	8	39
ENSG00000106392	321	343	727	308	339	934	563	163	1	56
ENSG00000106384	0	0	0	0	0	0	1	0	0	0
ENSG00000106367	1896	1499	2748	1608	1683	4664	439	434	0	9
ENSG00000106366	19053	17628	27896	15876	15565	45806	193685	4025	97	2270
ENSG00000106355	203	142	208	180	189	458	480	533	0	15
ENSG00000106351	130	87	135	95	74	285	161	381	0	0
ENSG00000106348	1216	1171	1905	1492	1091	3367	688	850	1	3
ENSG00000106346	210	230	316	222	202	620	605	228	0	21
ENSG00000106344	694	623	943	525	636	1804	1508	669	0	56
ENSG00000106341	0	0	0	0	0	0	4	8	0	0
ENSG00000106336	8	3	2	4	3	25	15	13	0	0
ENSG00000106333	20	29	52	30	23	60	315	938	4	32
ENSG00000106331	0	0	0	0	0	0	0	0	0	0
ENSG00000106330	110	136	160	165	94	236	99	339	1	17
ENSG00000106328	4	2	3	0	0	0	14	9	0	0
ENSG00000106327	6	8	11	5	11	25	12	4	0	0
ENSG00000106305	227	198	306	193	175	615	438	129	0	0
ENSG00000106304	0	0	0	0	0	0	0	2	0	0
ENSG00000106302	4	3	4	0	8	8	1	0	0	0
ENSG00000106299	716	774	1235	729	678	1949	1679	735	0	15
ENSG00000106290	138	153	246	166	144	415	165	125	0	4
ENSG00000106278	140	145	208	74	77	236	11	11	0	11
ENSG00000106268	85	70	130	110	67	270	210	300	0	4
ENSG00000106266	144	137	227	172	133	422	860	551	1	0
ENSG00000106263	3365	2873	4308	3143	3129	9005	6257	4327	0	27
ENSG00000106261	2593	2431	3998	1945	2065	5935	1653	713	0	10
ENSG00000106258	27	30	50	15	16	64	6673	153	0	0
ENSG00000106246	14	31	36	13	25	56	96	138	0	3
ENSG00000106245	414	395	548	354	383	1075	1670	587	2	30
ENSG00000106244	3600	3719	5441	2989	2827	9651	3357	2679	5	121
ENSG00000106236	0	0	2	0	0	0	4	104	0	0
ENSG00000106211	8245	10528	13403	8411	5509	17868	17436	7948	52	269
ENSG00000106178	0	0	0	0	0	0	20	20	0	0
ENSG00000106153	1488	1421	2193	1374	1257	4524	15693	5120	6	139
ENSG00000106144	433	466	660	366	360	1245	654	466	3	26
ENSG00000106133	19	28	33	26	15	73	35	21	0	0
ENSG00000106128	0	0	0	0	0	0	4	11	0	0
ENSG00000106125	3	1	0	3	2	5	22	76	0	0
ENSG00000106123	11	11	12	9	6	19	43	82	0	0
ENSG00000106113	0	1	0	1	0	0	18	40	0	0
ENSG00000106105	3001	2574	4063	2535	2920	8485	4046	1140	6	63
ENSG00000106100	63	59	116	49	60	156	252	403	0	0
ENSG00000106089	191	215	262	244	174	562	197	51	0	0
ENSG00000106086	298	269	566	260	281	816	367	98	2	0
ENSG00000106080	399	409	702	362	358	1129	491	183	0	25
ENSG00000106078	259	253	396	267	248	762	490	259	4	0
ENSG00000106077	107	107	127	91	81	299	182	181	0	7
ENSG00000106070	426	365	601	392	410	1262	3383	3590	0	15
ENSG00000106069	4	2	10	0	2	12	90	140	0	1
ENSG00000106066	6	11	15	2	5	21	196	336	0	10
ENSG00000106052	1495	1832	3524	1711	1618	4461	3337	1415	0	27
ENSG00000106049	404	398	632	331	320	1040	271	543	0	6
ENSG00000106038	0	0	0	0	0	0	0	0	0	0
ENSG00000106034	2	3	7	0	0	4	335	377	1	0
ENSG00000106031	0	0	0	0	0	0	0	0	0	0
ENSG00000106028	1925	1646	2705	1411	1712	4976	2433	1266	4	47
ENSG00000106025	28	19	22	14	13	37	248	552	0	34
ENSG00000106018	1	0	0	0	0	0	7	35	0	0
ENSG00000106013	0	0	0	0	0	0	1	1	0	0
ENSG00000106012	241	251	347	225	201	649	196	361	0	1
ENSG00000106009	109	164	170	161	95	287	243	230	0	0
ENSG00000106006	0	0	0	0	0	0	1	3	0	0
ENSG00000106004	3	8	10	2	4	14	222	472	0	0
ENSG00000106003	61	69	78	50	32	113	352	188	0	18
ENSG00000105997	21	21	35	21	17	81	38	153	0	0
ENSG00000105996	7	6	4	5	3	12	31	72	0	0
ENSG00000105993	3099	2642	4001	2499	2942	8398	6768	2819	1	103
ENSG00000105991	102	86	109	99	78	218	12	5	0	0
ENSG00000105989	0	0	0	0	0	0	420	174	0	9
ENSG00000105988	0	0	2	1	0	2	1	2	0	0
ENSG00000105983	302	315	529	296	317	851	841	482	10	36
ENSG00000105982	8	9	15	2	4	29	37	41	0	0
ENSG00000105976	4912	4590	6927	4066	4624	12521	3667	364	1	26
ENSG00000105974	7891	7294	13499	5981	6000	17867	9005	15429	0	157
ENSG00000105971	2152	1872	2745	1877	1819	5288	3481	3273	0	39
ENSG00000105968	503	482	822	390	412	1209	2422	2170	3	61
ENSG00000105967	6	8	23	4	5	13	231	90	8	372
ENSG00000105963	13	4	15	8	7	28	109	51	2	0
ENSG00000105954	0	0	0	0	0	0	0	0	0	0
ENSG00000105953	2421	2240	3329	2673	2397	7031	1565	1397	0	24
ENSG00000105948	84	70	115	66	60	215	106	79	0	1
ENSG00000105939	1453	1659	3049	1445	1476	4085	2583	1376	52	656
ENSG00000105929	26	18	20	16	14	48	2	0	0	0
ENSG00000105928	746	718	1230	661	689	2137	609	184	0	41
ENSG00000105926	123	130	207	104	118	302	300	175	0	7
ENSG00000105894	0	0	1	0	0	0	70	722	0	4
ENSG00000105889	4	8	15	6	10	30	75	12	0	0
ENSG00000105887	1402	1474	2443	1174	1314	3657	3652	2166	0	137
ENSG00000105880	20	10	15	12	2	25	0	18	0	0
ENSG00000105879	497	462	720	437	417	1373	1184	277	0	29
ENSG00000105877	83	103	173	102	92	298	129	22	0	0
ENSG00000105875	425	404	574	342	354	1031	571	464	0	0
ENSG00000105866	16	25	62	26	17	42	207	81	0	6
ENSG00000105865	62	46	117	51	59	154	118	64	0	0
ENSG00000105856	514	478	869	479	497	1345	2557	533	0	16
ENSG00000105855	434	441	723	431	450	1204	648	163	1	17
ENSG00000105854	688	746	1583	640	681	1835	1252	2431	4	80
ENSG00000105852	2	2	5	6	3	10	143	65	0	0
ENSG00000105851	0	0	0	0	0	0	92	17	0	0
ENSG00000105849	266	246	426	245	218	661	956	507	0	32
ENSG00000105835	2007	2251	4436	2905	2821	7897	46367	20036	159	5555
ENSG00000105829	102	104	206	118	104	321	863	296	0	11
ENSG00000105825	953	884	1465	1015	1100	3046	24814	263	0	24
ENSG00000105821	451	450	792	358	456	1307	1195	498	4	0
ENSG00000105819	748	731	1226	609	615	1706	1609	814	1	1
ENSG00000105810	1159	1192	2462	1078	1029	3116	976	481	0	8
ENSG00000105808	60	58	81	54	49	116	203	2894	0	11
ENSG00000105793	104	122	215	113	125	369	184	143	0	13
ENSG00000105792	18	11	27	10	18	39	296	94	0	4
ENSG00000105784	0	1	0	0	0	0	11	134	0	11
ENSG00000105778	511	456	712	390	405	1129	1082	367	2	16
ENSG00000105771	525	540	701	599	496	1439	1741	489	0	6
ENSG00000105767	109	111	159	104	100	286	164	110	3	12
ENSG00000105755	453	421	488	420	372	1270	789	421	1	14
ENSG00000105750	51	60	115	43	52	132	26	32	0	0
ENSG00000105738	400	388	546	458	324	1117	256	141	0	0
ENSG00000105737	10	10	11	7	10	20	12	9	0	0
ENSG00000105732	162	159	213	150	132	394	598	173	2	2
ENSG00000105726	510	539	786	616	456	1384	803	603	1	4
ENSG00000105723	1238	1107	1629	1144	1165	3212	1036	649	11	127
ENSG00000105722	1187	1450	1962	918	839	2730	554	371	2	19
ENSG00000105717	4	1	12	4	5	15	279	57	0	0
ENSG00000105711	11	1	9	6	3	6	118	371	3	5
ENSG00000105708	30	38	77	26	23	79	299	104	0	1
ENSG00000105707	0	0	0	0	0	0	65	100	0	0
ENSG00000105705	709	718	945	581	608	1704	433	413	0	0
ENSG00000105701	1422	1562	2210	1908	1089	3744	1637	2373	5	19
ENSG00000105700	1556	1373	1992	1385	1310	4067	1197	690	2	10
ENSG00000105699	1585	1744	2171	2106	1429	4374	617	267	0	15
ENSG00000105698	786	793	1130	810	751	2228	548	910	4	31
ENSG00000105697	0	0	0	0	0	0	19	35	5	13
ENSG00000105696	1	1	2	0	0	0	0	13	0	0
ENSG00000105695	0	0	0	0	0	0	1	5	0	0
ENSG00000105694	0	0	0	0	0	0	0	0	0	0
ENSG00000105679	1	0	0	0	0	0	0	0	0	0
ENSG00000105677	247	211	358	272	239	786	2252	1082	5	28
ENSG00000105676	139	112	178	158	83	322	363	424	0	0
ENSG00000105675	1	0	0	0	0	2	2	0	0	0
ENSG00000105672	11	14	12	20	9	15	25	21	0	1
ENSG00000105671	169	183	271	251	151	471	775	695	2	22
ENSG00000105669	309	389	437	468	290	878	1986	1240	6	11
ENSG00000105668	2	0	0	3	3	2	2	6	0	0
ENSG00000105664	2	0	5	0	0	0	41	396	0	0
ENSG00000105662	88	110	123	76	81	186	83	116	0	0
ENSG00000105656	122	190	203	178	122	354	2245	411	2	21
ENSG00000105655	201	266	339	252	171	542	376	1286	0	0
ENSG00000105650	21	31	34	23	15	60	119	218	0	0
ENSG00000105649	25	31	35	42	15	80	15	38	0	0
ENSG00000105647	2	0	0	0	2	3	0	0	0	0
ENSG00000105643	162	171	207	194	189	447	2006	3738	0	0
ENSG00000105642	1	0	0	0	0	4	6	2	0	0
ENSG00000105641	0	0	3	3	1	2	10	0	0	0
ENSG00000105640	5887	6006	8868	7506	4380	14734	43622	29617	68	642
ENSG00000105639	23	26	27	20	27	54	1296	719	28	98
ENSG00000105619	85	74	110	85	74	249	368	348	0	5
ENSG00000105618	398	441	651	379	331	1035	987	1062	0	13
ENSG00000105617	111	135	148	139	108	340	438	264	0	1
ENSG00000105613	5	16	15	16	7	26	0	6	0	3
ENSG00000105612	330	368	464	258	304	746	270	471	3	3
ENSG00000105610	0	0	0	1	0	0	1	0	0	0
ENSG00000105609	1	2	6	3	0	5	109	120	3	33
ENSG00000105607	96	68	135	102	99	239	334	305	0	5
ENSG00000105605	0	0	0	1	0	0	2	4	0	2
ENSG00000105583	123	129	183	133	131	394	1580	1245	3	98
ENSG00000105576	1700	1752	2320	1827	1581	4772	1922	1466	2	27
ENSG00000105568	1554	1337	2076	1650	1423	4419	6063	3791	10	144
ENSG00000105559	103	121	186	93	91	315	777	666	1	0
ENSG00000105556	110	117	155	137	91	344	195	321	0	0
ENSG00000105552	298	318	401	294	256	880	505	576	0	1
ENSG00000105550	0	0	0	0	0	0	2	0	0	0
ENSG00000105549	0	0	1	0	0	0	0	0	0	0
ENSG00000105538	53	49	59	78	56	126	1282	3075	0	6
ENSG00000105523	46	42	73	45	22	94	28	30	0	1
ENSG00000105520	141	179	200	160	124	359	574	546	1	5
ENSG00000105519	50	46	92	45	28	90	111	209	0	10
ENSG00000105518	46	45	49	55	49	129	1617	682	0	16
ENSG00000105516	98	96	169	47	57	177	156	37	0	0
ENSG00000105514	1001	864	1273	803	936	2694	118	149	0	0
ENSG00000105509	2	10	7	1	4	10	133	568	0	6
ENSG00000105507	0	0	0	0	0	0	0	1	0	0
ENSG00000105501	0	0	0	0	0	0	15	6	0	41
ENSG00000105499	7	17	16	15	15	52	1171	277	0	8
ENSG00000105497	136	134	219	118	128	319	443	130	0	0
ENSG00000105492	0	0	0	0	0	0	13	1	0	0
ENSG00000105486	153	176	224	139	115	420	211	146	1	3
ENSG00000105483	119	124	166	106	109	351	1174	643	0	67
ENSG00000105479	0	5	5	4	2	3	64	7	1	9
ENSG00000105472	3	10	17	6	4	10	56	247	0	8
ENSG00000105467	0	0	0	0	0	0	0	0	0	0
ENSG00000105464	6	10	12	12	8	36	8	4	2	0
ENSG00000105447	314	314	521	356	281	905	1403	887	0	8
ENSG00000105443	47	78	118	88	71	217	106	95	0	0
ENSG00000105438	3527	3512	4681	3122	3211	8486	2270	1799	10	131
ENSG00000105429	1254	1376	1558	1052	967	2874	211	339	0	2
ENSG00000105428	0	0	0	0	0	0	0	0	0	0
ENSG00000105427	9	13	22	5	7	36	4	14	0	0
ENSG00000105426	510	547	742	433	339	953	359	472	0	11
ENSG00000105419	92	94	165	74	76	199	82	141	0	4
ENSG00000105409	11	11	12	4	4	11	14	8	1	2
ENSG00000105404	225	267	430	245	186	580	2837	2997	4	18
ENSG00000105402	438	383	548	437	315	934	1191	996	1	3
ENSG00000105401	2877	2893	4372	3464	2730	9365	12878	7632	1	25
ENSG00000105398	0	0	0	0	0	0	0	0	0	0
ENSG00000105397	551	604	795	674	528	1464	1096	1016	6	13
ENSG00000105393	108	116	145	98	74	319	397	422	0	23
ENSG00000105392	9	4	10	4	2	14	9	31	0	2
ENSG00000105388	933	761	1053	594	632	1649	65	34	1	2
ENSG00000105383	0	0	1	0	0	0	183	126	3	10
ENSG00000105379	188	177	256	204	144	368	183	543	5	3
ENSG00000105376	12	20	29	27	19	50	135	41	0	0
ENSG00000105374	0	0	0	0	0	0	1557	330	6	57
ENSG00000105373	765	869	1170	711	605	1839	4248	9352	1	45
ENSG00000105372	6657	6152	9846	5521	5288	17297	36440	22341	50	247
ENSG00000105371	0	0	0	0	0	0	0	0	0	0
ENSG00000105370	0	0	0	0	0	0	7	0	0	0
ENSG00000105369	1	1	2	0	2	3	91	107	1	4
ENSG00000105366	0	0	0	0	0	0	59	23	0	3
ENSG00000105364	363	364	510	418	301	1042	598	289	0	0
ENSG00000105357	189	223	372	340	187	718	388	223	0	0
ENSG00000105355	747	793	1201	1009	649	2043	1025	531	0	16
ENSG00000105352	0	0	0	0	0	0	3	30	0	2
ENSG00000105341	482	556	720	656	455	1521	878	913	2	9
ENSG00000105339	254	295	396	321	288	857	3459	1984	0	20
ENSG00000105329	1661	1791	2396	1944	1560	4532	898	499	4	44
ENSG00000105327	35	34	49	30	39	91	312	60	0	0
ENSG00000105325	360	390	540	462	298	992	707	389	0	5
ENSG00000105323	3549	3525	5157	3125	3226	8944	2772	2776	21	296
ENSG00000105321	119	111	200	123	115	348	494	289	0	0
ENSG00000105298	300	317	404	294	232	733	259	237	0	0
ENSG00000105290	9	7	20	13	5	20	107	31	0	8
ENSG00000105289	70	92	97	94	58	288	74	20	0	6
ENSG00000105287	705	710	1123	826	622	1865	2379	1214	2	65
ENSG00000105281	1348	1350	1890	1070	1108	3371	2561	1215	4	37
ENSG00000105278	0	0	0	0	0	0	12	4	0	0
ENSG00000105270	33	40	54	28	30	82	109	384	1	19
ENSG00000105261	0	0	0	0	1	0	0	0	0	0
ENSG00000105258	3	6	9	11	1	16	216	139	0	10
ENSG00000105255	1	0	0	0	1	9	7	4	0	0
ENSG00000105254	451	447	707	480	421	1244	1083	2065	9	61
ENSG00000105251	0	0	0	0	0	0	5	0	0	0
ENSG00000105248	126	128	155	114	93	250	626	403	0	5
ENSG00000105246	0	0	0	2	2	2	1196	23	0	18
ENSG00000105245	534	503	607	458	352	1240	241	302	0	5
ENSG00000105229	188	190	318	232	170	557	324	192	0	1
ENSG00000105227	9	9	17	14	11	26	162	2083	0	1
ENSG00000105223	1024	1023	1109	1203	832	2528	1871	1974	7	58
ENSG00000105221	1567	1544	2254	1605	1263	4143	1204	1355	0	7
ENSG00000105220	3033	2734	4054	3006	2567	8402	6944	3177	10	153
ENSG00000105219	1	0	1	2	0	6	18	15	0	0
ENSG00000105205	0	0	0	0	0	0	17	14	2	60
ENSG00000105204	193	256	279	232	151	524	97	60	0	4
ENSG00000105202	756	576	1086	689	591	1973	5827	3809	1	66
ENSG00000105198	0	0	0	0	0	0	1	0	0	0
ENSG00000105197	743	590	908	587	582	1739	1750	772	2	35
ENSG00000105193	5281	4678	6948	4374	3991	13400	48890	25435	54	631
ENSG00000105186	365	390	527	317	359	1071	991	423	0	3
ENSG00000105185	792	742	1245	838	774	2167	2759	1142	5	25
ENSG00000105176	913	809	1396	806	799	2240	1123	958	0	37
ENSG00000105173	163	137	228	151	124	372	116	40	0	0
ENSG00000105171	460	434	695	309	367	1148	736	594	1	42
ENSG00000105146	27	14	40	19	12	62	93	36	0	0
ENSG00000105143	0	0	1	0	0	0	0	2	0	0
ENSG00000105141	3	5	4	5	1	6	0	0	0	0
ENSG00000105137	91	86	143	116	97	284	542	598	1	11
ENSG00000105136	135	125	159	119	108	336	382	183	0	2
ENSG00000105135	218	207	304	215	176	525	809	608	0	0
ENSG00000105131	12	13	34	23	9	75	46	40	0	5
ENSG00000105127	579	523	710	552	506	1606	1325	888	0	23
ENSG00000105122	0	0	0	3	0	0	407	156	0	1
ENSG00000105088	21	12	31	22	26	55	206	283	6	8
ENSG00000105085	47	43	98	54	43	114	218	79	0	0
ENSG00000105072	39	28	44	50	27	102	52	82	0	7
ENSG00000105063	625	758	1040	882	597	1846	477	248	0	9
ENSG00000105058	1841	1664	2644	1615	1625	4816	2572	1831	0	3
ENSG00000105053	242	234	392	224	200	729	1076	543	0	25
ENSG00000105048	163	155	220	182	170	494	20	50	0	2
ENSG00000105011	61	44	64	61	48	158	12	32	0	0
ENSG00000104998	59	52	77	44	46	124	347	485	0	3
ENSG00000104983	30	40	32	48	25	86	114	103	0	0
ENSG00000104980	409	347	518	372	372	1081	916	559	0	0
ENSG00000104979	646	619	930	648	459	1774	2356	1556	14	70
ENSG00000104976	98	76	115	98	52	201	438	323	0	0
ENSG00000104974	0	0	0	0	0	0	94	53	0	28
ENSG00000104973	346	369	494	399	249	813	157	100	2	7
ENSG00000104972	0	0	2	0	0	0	369	27	1	22
ENSG00000104970	2	0	4	0	0	0	16	11	0	2
ENSG00000104969	878	765	1188	1013	708	2277	1748	1527	0	6
ENSG00000104967	0	0	0	0	2	2	358	357	0	0
ENSG00000104964	933	1001	1464	843	733	2209	1564	3164	4	39
ENSG00000104960	265	335	407	296	240	693	321	307	0	0
ENSG00000104957	125	156	177	134	141	359	948	627	0	0
ENSG00000104953	7	8	6	5	2	14	23	79	0	0
ENSG00000104951	0	0	1	0	2	0	1020	38	2	6
ENSG00000104946	213	230	330	219	183	501	381	296	0	0
ENSG00000104941	0	1	0	0	0	0	1	4	0	0
ENSG00000104938	0	0	0	0	0	0	11	23	0	0
ENSG00000104936	188	256	316	197	148	548	216	619	0	0
ENSG00000104921	0	0	0	0	0	0	17	0	2	0
ENSG00000104918	0	0	0	0	0	0	222	293	2	8
ENSG00000104915	445	432	579	402	386	1153	987	988	0	24
ENSG00000104907	315	353	522	442	336	971	1425	984	2	6
ENSG00000104904	1431	1280	1976	1456	1186	4159	15557	15257	39	450
ENSG00000104903	3	2	2	2	4	6	85	220	0	0
ENSG00000104901	6	0	2	4	6	4	30	14	0	0
ENSG00000104899	0	5	3	1	1	1	6	10	0	0
ENSG00000104897	215	272	338	278	188	531	155	97	3	25
ENSG00000104894	17	17	34	15	22	28	700	848	43	608
ENSG00000104892	21	50	50	52	19	72	8	4	0	0
ENSG00000104889	112	109	156	103	100	291	112	135	0	6
ENSG00000104888	1	2	1	3	0	4	16	43	0	0
ENSG00000104886	188	206	277	200	151	633	734	510	0	1
ENSG00000104885	152	175	291	187	109	430	2036	537	5	11
ENSG00000104884	313	282	491	329	281	898	218	273	1	5
ENSG00000104883	5	20	18	14	7	33	39	60	0	1
ENSG00000104881	1146	1460	1872	1240	1017	3206	1120	142	0	6
ENSG00000104880	121	103	207	125	92	279	24	19	0	0
ENSG00000104879	1	0	1	1	2	3	9	7	0	0
ENSG00000104872	361	362	447	384	298	1039	1520	1052	0	7
ENSG00000104870	148	144	185	138	119	260	2111	4292	14	70
ENSG00000104866	223	213	293	240	171	507	194	109	0	4
ENSG00000104863	10	12	19	13	11	28	62	75	0	0
ENSG00000104859	364	367	492	330	308	885	771	393	3	14
ENSG00000104856	71	79	83	145	118	278	3003	1061	8	12
ENSG00000104853	1088	995	1317	1086	944	2723	1780	1101	6	30
ENSG00000104852	2511	2786	3544	2800	2404	7405	2612	3932	0	24
ENSG00000104848	3	9	12	2	4	10	3	5	0	1
ENSG00000104835	14	16	27	8	9	37	8	23	0	0
ENSG00000104833	2	0	6	0	0	0	24	20	0	0
ENSG00000104827	1	2	0	0	1	2	0	0	0	0
ENSG00000104826	4	5	7	6	3	3	1	0	0	0
ENSG00000104825	281	255	404	295	240	763	1722	616	2	40
ENSG00000104824	1509	1349	2131	1187	1265	3988	2865	1693	3	129
ENSG00000104823	171	192	242	193	129	458	1076	1574	0	52
ENSG00000104818	4	5	10	3	5	4	1	0	0	0
ENSG00000104814	4	0	3	2	3	5	174	34	0	3
ENSG00000104812	1775	1857	2407	2094	1773	5311	1683	409	2	8
ENSG00000104808	5	8	3	7	7	18	65	64	0	0
ENSG00000104805	1054	1173	1644	1135	910	2682	3272	4560	26	136
ENSG00000104804	0	0	0	0	2	0	37	17	0	0
ENSG00000104783	431	523	630	469	402	1135	678	137	0	9
ENSG00000104774	481	439	734	500	470	1367	673	581	2	7
ENSG00000104765	954	1066	2342	869	947	2751	9099	2872	11	220
ENSG00000104763	1721	1562	2707	1340	1336	3664	2932	2698	0	308
ENSG00000104760	0	0	0	1	0	4	0	7	0	8
ENSG00000104756	761	663	1408	619	665	1921	1606	474	0	19
ENSG00000104755	0	0	0	0	0	0	0	0	0	0
ENSG00000104738	541	528	859	423	395	1200	303	122	0	4
ENSG00000104731	211	197	273	204	163	517	894	810	0	2
ENSG00000104728	533	653	865	636	495	1710	1624	970	0	10
ENSG00000104723	957	1004	1584	681	797	2222	558	329	3	43
ENSG00000104722	17	12	14	23	12	33	8	14	0	0
ENSG00000104714	329	329	510	388	294	993	770	398	0	13
ENSG00000104695	918	868	1550	783	785	2244	4612	2421	0	85
ENSG00000104691	111	94	164	85	107	303	212	170	0	0
ENSG00000104689	722	675	1000	776	882	2518	575	185	1	17
ENSG00000104687	1108	1029	1632	722	841	2405	730	456	2	43
ENSG00000104679	200	198	314	215	170	509	367	627	0	0
ENSG00000104671	330	309	496	239	274	778	630	398	1	37
ENSG00000104660	416	509	817	410	416	1249	1262	818	3	13
ENSG00000104643	172	173	340	176	165	518	909	288	2	6
ENSG00000104635	741	714	1207	673	771	2242	14460	3693	15	154
ENSG00000104626	46	53	170	60	67	199	490	287	2	61
ENSG00000104613	555	523	808	533	502	1553	1226	1230	0	4
ENSG00000104611	321	329	426	282	308	835	702	212	0	6
ENSG00000104549	1242	1292	2283	1442	1535	4716	1609	180	0	10
ENSG00000104537	3	1	2	0	0	0	2	3	0	0
ENSG00000104529	504	475	788	482	466	1351	1995	2205	3	17
ENSG00000104524	39	43	35	54	34	114	78	73	0	0
ENSG00000104522	543	550	731	650	499	1624	1383	880	0	13
ENSG00000104518	27	26	37	36	26	82	2424	1647	3	7
ENSG00000104517	2859	2650	4440	2248	2475	6205	4487	912	4	23
ENSG00000104499	0	0	0	0	0	0	0	0	0	0
ENSG00000104497	26	36	75	39	34	92	246	92	1	12
ENSG00000104490	26	21	32	9	18	47	814	1181	0	0
ENSG00000104472	201	164	289	150	176	490	699	884	8	142
ENSG00000104450	173	192	277	180	164	475	252	71	0	15
ENSG00000104447	337	300	492	244	300	737	399	101	0	0
ENSG00000104442	186	203	372	152	158	531	345	321	0	11
ENSG00000104435	0	0	0	0	0	0	2	19	0	0
ENSG00000104432	0	1	6	2	2	8	726	45	0	10
ENSG00000104427	74	81	133	54	69	163	115	106	0	0
ENSG00000104419	21471	21123	35055	19911	19499	56154	25508	25915	3	124
ENSG00000104415	1	0	4	2	0	2	1756	51	0	13
ENSG00000104413	1847	1695	3038	1460	1638	4910	256	80	0	4
ENSG00000104412	514	454	915	352	453	1183	1352	483	1	32
ENSG00000104408	5214	4858	9053	4047	4519	12649	8406	5164	3	166
ENSG00000104388	979	915	1763	845	761	2555	2922	1957	5	105
ENSG00000104381	131	132	204	108	122	342	56	171	0	0
ENSG00000104375	401	420	939	329	373	1134	1352	442	3	41
ENSG00000104371	0	1	1	1	0	1	2	0	0	0
ENSG00000104369	170	198	275	131	114	454	93	34	1	0
ENSG00000104368	219	195	299	498	399	1472	6743	6274	15	274
ENSG00000104365	518	570	760	456	490	1509	2998	1220	5	19
ENSG00000104361	356	371	662	265	296	815	189	424	0	21
ENSG00000104356	282	226	365	217	241	748	334	109	3	0
ENSG00000104343	38	68	155	60	80	197	818	677	0	83
ENSG00000104341	505	490	752	401	473	1364	2854	1441	0	51
ENSG00000104332	886	794	1377	563	672	1780	128	288	2	0
ENSG00000104331	629	696	921	532	610	1690	3028	1183	2	123
ENSG00000104327	5	0	6	2	5	15	5	3	0	0
ENSG00000104325	897	763	1470	741	707	2297	1095	1332	2	73
ENSG00000104324	103	88	108	67	87	124	394	902	3	72
ENSG00000104321	2	0	2	0	2	2	9	16	1	4
ENSG00000104320	268	292	633	224	254	736	1296	481	32	793
ENSG00000104313	126	95	119	44	62	151	8	9	0	4
ENSG00000104312	110	132	210	121	114	331	8253	447	24	482
ENSG00000104299	211	212	319	189	172	576	374	189	0	10
ENSG00000104290	126	133	237	119	94	324	136	97	0	7
ENSG00000104267	251	248	426	266	296	800	966	177	0	8
ENSG00000104237	3	3	12	6	3	23	4	3	0	0
ENSG00000104231	188	259	409	223	233	570	743	511	0	11
ENSG00000104228	311	276	494	289	234	811	346	277	1	10
ENSG00000104221	70	40	79	59	42	99	215	58	0	4
ENSG00000104219	107	111	243	114	89	282	361	291	0	30
ENSG00000104218	226	159	305	150	154	516	452	283	0	3
ENSG00000104213	0	0	0	1	0	0	56	65	1	23
ENSG00000104205	30	24	49	34	43	73	172	176	0	0
ENSG00000104177	122	109	233	100	148	362	325	115	3	5
ENSG00000104164	939	1045	1803	668	753	2160	2209	935	8	15
ENSG00000104154	61	56	107	49	50	178	318	127	7	20
ENSG00000104147	4	6	11	4	2	15	8	5	0	0
ENSG00000104142	526	491	783	582	499	1570	765	382	0	1
ENSG00000104140	329	330	478	482	421	1318	189	12	0	0
ENSG00000104133	889	752	1493	681	709	2005	1270	391	0	33
ENSG00000104131	735	834	1613	826	654	2229	4501	1376	4	185
ENSG00000104129	99	111	145	99	106	275	348	272	0	2
ENSG00000104112	0	4	0	0	0	0	2	3	0	0
ENSG00000104093	301	314	513	265	256	753	735	120	0	56
ENSG00000104081	40	31	22	29	27	47	830	194	2	0
ENSG00000104067	3660	3236	5173	2907	3165	9150	4946	1758	0	39
ENSG00000104064	238	212	323	187	207	499	2358	1069	4	20
ENSG00000104059	0	0	0	1	0	0	6	29	0	0
ENSG00000104055	17	14	15	24	23	66	11	0	0	0
ENSG00000104047	90	138	245	103	89	215	492	481	0	1
ENSG00000104044	13	11	20	14	15	31	0	17	0	0
ENSG00000104043	1	3	4	0	0	3	77	76	0	6
ENSG00000103995	122	121	208	87	79	278	97	29	0	1
ENSG00000103994	1137	860	1597	814	828	2657	2991	1385	0	7
ENSG00000103978	575	645	1135	578	633	1726	2541	855	1	28
ENSG00000103966	731	603	1046	768	630	2071	5062	2979	2	41
ENSG00000103942	642	579	930	578	561	1656	178	109	1	0
ENSG00000103932	320	299	462	351	298	846	399	271	0	7
ENSG00000103888	341	318	481	229	214	716	3393	187	1	11
ENSG00000103876	297	249	370	268	229	750	650	270	2	4
ENSG00000103855	1732	2009	2714	1766	1522	4995	2847	570	3	18
ENSG00000103852	246	185	331	197	186	574	235	237	0	3
ENSG00000103832	1	0	2	0	0	0	0	0	0	0
ENSG00000103811	1347	1432	1772	867	924	2106	5543	2489	13	185
ENSG00000103769	2098	1931	3471	1783	1824	5336	5017	3731	6	124
ENSG00000103742	1	5	0	0	1	5	7	21	0	0
ENSG00000103740	1	3	5	2	2	2	16	15	0	0
ENSG00000103723	5	7	15	9	9	8	25	15	0	0
ENSG00000103710	0	0	2	0	0	0	208	1574	0	0
ENSG00000103707	174	147	277	132	135	423	160	175	3	1
ENSG00000103671	626	479	743	561	612	1477	804	515	1	12
ENSG00000103657	940	960	1559	754	906	2532	1688	485	0	8
ENSG00000103653	642	618	894	782	578	1604	976	675	10	20
ENSG00000103647	11	6	13	7	9	23	1233	246	0	10
ENSG00000103642	201	237	463	179	218	577	2739	487	7	43
ENSG00000103599	16	27	47	14	9	67	19	21	0	0
ENSG00000103591	1293	1213	2090	1003	1095	3143	1814	667	2	25
ENSG00000103569	0	0	0	1	1	2	2638	427	150	3053
ENSG00000103550	587	534	775	496	536	1814	96	69	0	0
ENSG00000103549	759	772	990	979	630	1872	927	525	0	0
ENSG00000103546	4	10	17	3	3	5	0	7	0	0
ENSG00000103544	561	474	770	417	456	1302	794	686	0	18
ENSG00000103540	191	193	402	155	145	444	313	160	0	12
ENSG00000103534	81	53	84	56	72	135	2265	93	4	6
ENSG00000103528	22	29	42	36	35	74	105	124	0	2
ENSG00000103522	2	0	1	3	2	1	94	41	1	0
ENSG00000103512	6260	5890	8532	5265	5541	15736	3945	1808	4	71
ENSG00000103510	150	129	234	133	127	414	1361	860	1	9
ENSG00000103507	417	424	597	517	355	1172	1289	913	2	3
ENSG00000103502	378	384	544	407	299	867	858	1733	5	33
ENSG00000103496	551	546	792	522	467	1445	4339	2101	8	10
ENSG00000103495	119	130	253	126	112	436	36	42	0	0
ENSG00000103494	294	275	474	201	241	776	51	46	0	0
ENSG00000103490	110	131	156	121	104	280	142	521	0	12
ENSG00000103489	22	25	25	15	17	41	716	172	0	0
ENSG00000103485	19	9	16	15	12	53	27	288	0	0
ENSG00000103479	519	475	863	414	441	1233	1049	618	3	14
ENSG00000103472	12	23	91	29	32	44	312	95	0	11
ENSG00000103460	2	0	0	0	0	0	42	3	0	0
ENSG00000103449	2	1	0	2	0	1	0	7	0	0
ENSG00000103429	1212	1000	1603	990	1011	2951	2041	1000	8	45
ENSG00000103426	0	0	0	0	0	0	0	0	0	0
ENSG00000103423	565	591	908	622	555	1772	1300	619	2	1
ENSG00000103415	1658	1470	2355	1789	1617	5638	2400	1532	2	12
ENSG00000103404	574	476	927	517	531	1463	762	186	0	6
ENSG00000103381	230	227	431	253	254	787	183	579	1	30
ENSG00000103375	0	0	0	0	0	0	3	10	0	0
ENSG00000103365	477	514	722	377	458	1276	3829	1439	0	2
ENSG00000103363	769	871	1201	1043	605	2022	4211	4233	8	31
ENSG00000103356	294	284	448	293	230	735	456	186	1	12
ENSG00000103355	0	0	0	0	0	0	2	0	0	0
ENSG00000103353	757	628	1053	641	706	1958	1531	473	0	29
ENSG00000103351	148	112	180	97	104	312	260	300	0	3
ENSG00000103343	76	65	129	70	80	226	106	83	0	0
ENSG00000103342	2507	2431	4492	2229	2316	6860	6630	2170	11	149
ENSG00000103335	780	948	1301	1302	719	2426	4176	3246	1	4
ENSG00000103326	119	149	206	150	96	302	463	225	0	10
ENSG00000103319	389	409	560	336	305	871	196	536	0	3
ENSG00000103316	6	6	5	0	4	2	28	75	0	0
ENSG00000103313	0	0	0	0	0	7	56	62	0	10
ENSG00000103310	2	0	0	0	0	0	2	0	0	0
ENSG00000103275	951	819	1180	699	727	2324	2861	1729	8	9
ENSG00000103274	55	88	116	69	68	209	310	226	0	0
ENSG00000103269	12	16	21	11	8	21	4	0	0	0
ENSG00000103266	337	369	581	479	212	745	401	829	0	0
ENSG00000103264	285	234	356	228	236	687	840	1183	0	1
ENSG00000103260	176	205	275	203	123	399	89	140	0	0
ENSG00000103257	1427	1549	2206	1490	1133	3578	2374	1609	2	22
ENSG00000103254	5	5	8	6	6	17	128	112	0	0
ENSG00000103253	33	34	33	44	22	54	59	37	0	0
ENSG00000103249	270	272	403	312	203	598	397	120	0	0
ENSG00000103248	206	197	310	221	169	452	188	209	0	0
ENSG00000103245	129	131	193	136	91	354	204	233	2	4
ENSG00000103241	0	0	0	0	0	0	457	1363	0	12
ENSG00000103227	22	20	28	30	16	49	113	386	0	3
ENSG00000103226	4946	4526	6605	4042	4372	12439	2885	1095	0	4
ENSG00000103222	1716	1601	2277	1535	1448	4293	4811	554	1	61
ENSG00000103202	1707	1892	2701	2234	1309	4982	653	1437	1	25
ENSG00000103200	0	0	0	0	0	0	0	0	0	0
ENSG00000103199	60	55	114	57	40	146	61	59	0	0
ENSG00000103197	658	599	805	711	489	1622	509	826	0	3
ENSG00000103196	9	7	9	9	5	11	4602	11988	6	234
ENSG00000103194	909	734	1337	754	816	2429	2746	995	3	159
ENSG00000103187	2233	2168	3484	2619	2135	6953	3631	6394	10	242
ENSG00000103184	1	1	0	2	2	8	1	1	0	0
ENSG00000103175	0	0	0	0	0	0	56	2007	1	6
ENSG00000103174	135	138	156	117	94	259	97	193	0	0
ENSG00000103168	149	187	235	154	119	348	370	806	0	5
ENSG00000103160	231	191	424	197	199	529	469	290	0	0
ENSG00000103154	0	0	0	0	0	0	0	9	0	0
ENSG00000103152	281	302	362	441	230	627	541	324	0	1
ENSG00000103150	82	69	104	56	67	179	166	198	0	0
ENSG00000103148	288	281	401	342	240	682	384	317	0	7
ENSG00000103145	181	174	332	202	120	399	943	961	0	0
ENSG00000103126	401	429	615	525	345	1151	563	285	0	0
ENSG00000103121	120	112	220	117	130	299	1313	410	10	173
ENSG00000103111	587	590	1031	561	469	1589	1445	534	0	12
ENSG00000103091	410	390	603	374	388	1169	1524	451	0	11
ENSG00000103089	15	26	20	28	14	96	35	15	0	0
ENSG00000103067	1270	1201	1696	1194	998	3191	224	85	0	0
ENSG00000103066	171	209	249	162	115	368	307	148	0	0
ENSG00000103064	224	223	327	228	176	618	663	108	0	24
ENSG00000103061	144	153	192	140	135	409	225	61	0	0
ENSG00000103056	3	6	11	5	5	28	42	90	2	0
ENSG00000103051	629	549	925	489	528	1648	642	783	0	3
ENSG00000103047	196	147	294	147	161	473	307	154	0	0
ENSG00000103044	1528	1430	2229	1821	1716	4797	1024	27	0	23
ENSG00000103043	323	339	540	325	244	875	916	491	0	8
ENSG00000103042	699	610	915	572	581	1733	261	140	0	4
ENSG00000103037	63	86	117	83	76	201	295	193	0	0
ENSG00000103035	1169	1156	1835	937	1107	3541	1801	509	0	0
ENSG00000103034	187	178	226	224	169	551	103	979	0	4
ENSG00000103024	24	41	48	52	18	75	646	1237	0	1
ENSG00000103023	0	2	0	0	0	0	0	0	0	0
ENSG00000103021	217	183	313	154	160	575	63	52	0	18
ENSG00000103018	968	813	1482	822	837	2483	1701	1407	6	144
ENSG00000103005	993	951	1319	1121	1042	3001	1501	830	13	102
ENSG00000102996	564	618	817	543	430	1297	108	233	0	8
ENSG00000102984	36	33	34	32	36	95	81	12	0	0
ENSG00000102981	1	4	4	8	3	12	60	98	0	0
ENSG00000102978	401	389	636	374	343	1060	2152	980	2	48
ENSG00000102977	169	182	212	206	164	417	566	342	0	4
ENSG00000102974	926	741	1278	625	738	2145	1060	615	0	0
ENSG00000102970	0	0	1	0	1	0	34	33	0	1
ENSG00000102967	88	70	105	73	74	239	341	208	0	27
ENSG00000102962	4	1	4	5	4	22	834	30	0	11
ENSG00000102935	1	2	6	1	0	6	141	344	1	0
ENSG00000102934	88	75	121	61	56	187	430	995	0	0
ENSG00000102931	0	0	1	0	0	0	52	31	0	3
ENSG00000102924	2	0	0	1	0	0	4	9	0	0
ENSG00000102921	1133	1163	1753	1374	1206	3399	2452	724	6	84
ENSG00000102910	1549	1409	2333	1292	1327	3843	1076	435	0	32
ENSG00000102908	595	681	997	560	465	1497	2400	174	6	63
ENSG00000102904	6	5	13	4	7	36	38	20	0	0
ENSG00000102901	549	560	711	538	516	1504	715	897	0	2
ENSG00000102900	516	459	651	498	490	1472	1524	551	1	21
ENSG00000102898	2145	1844	2873	1733	1766	5558	2491	1482	11	85
ENSG00000102897	190	131	216	134	124	359	1324	797	10	122
ENSG00000102893	1390	1134	2071	965	1104	3148	758	774	0	11
ENSG00000102891	0	0	0	0	0	0	0	0	0	0
ENSG00000102890	234	270	286	294	162	627	226	104	0	0
ENSG00000102886	15	17	19	19	18	64	162	129	0	0
ENSG00000102882	700	548	634	740	609	1857	1364	2389	3	24
ENSG00000102879	66	44	78	130	76	241	1010	1042	6	36
ENSG00000102878	44	54	48	29	33	58	131	244	0	0
ENSG00000102871	202	183	274	197	128	440	538	380	1	6
ENSG00000102870	481	533	652	494	434	1302	497	611	0	2
ENSG00000102858	482	556	737	586	479	1405	939	486	0	4
ENSG00000102854	43	45	68	97	52	186	286	153	0	2
ENSG00000102837	2	0	0	0	0	0	154	5	0	17
ENSG00000102805	121	99	162	88	93	269	328	185	3	0
ENSG00000102804	1253	1176	1751	912	989	2773	13183	12533	8	171
ENSG00000102802	0	0	0	0	0	0	8350	4255	0	32
ENSG00000102796	38	39	60	46	38	108	183	403	0	0
ENSG00000102794	0	0	0	0	0	0	49	0	17	367
ENSG00000102786	980	886	1488	816	960	2454	2656	554	0	39
ENSG00000102781	348	296	445	259	269	730	173	210	0	6
ENSG00000102780	423	504	854	385	416	1139	2421	818	0	40
ENSG00000102763	943	833	1407	674	675	2018	179	216	0	9
ENSG00000102760	40	27	47	19	19	46	4423	7414	2	38
ENSG00000102755	0	0	1	0	0	0	6591	5032	2	51
ENSG00000102753	469	539	1037	431	485	1327	1676	616	0	54
ENSG00000102743	28	31	55	27	12	73	13	11	0	0
ENSG00000102738	330	301	455	209	290	870	534	195	0	14
ENSG00000102710	1049	1047	1610	852	900	2601	959	469	0	4
ENSG00000102699	1631	1362	2337	1184	1319	3830	1166	532	4	36
ENSG00000102683	1	0	0	0	1	0	34	102	0	0
ENSG00000102678	1	0	0	0	0	0	29	10	0	0
ENSG00000102606	717	735	1133	704	633	1920	2712	1673	2	4
ENSG00000102595	142	184	343	146	143	435	729	325	0	2
ENSG00000102580	998	1014	1527	897	956	2474	2985	889	0	20
ENSG00000102575	510	457	666	410	351	1107	1221	2519	4	5
ENSG00000102572	1611	1505	2345	1246	1316	3971	1115	776	0	18
ENSG00000102554	2479	2317	3381	2284	2223	6322	1900	320	0	42
ENSG00000102547	136	150	247	105	143	424	325	779	0	0
ENSG00000102543	92	90	133	62	74	233	397	198	6	19
ENSG00000102539	0	1	0	0	1	0	0	0	4	0
ENSG00000102531	424	416	854	392	385	1083	2129	679	6	56
ENSG00000102524	7	4	12	5	1	4	89	193	13	474
ENSG00000102471	546	604	1144	484	510	1403	1035	385	0	16
ENSG00000102468	0	0	2	1	0	0	2	16	0	0
ENSG00000102466	4	0	1	1	0	0	54	55	0	3
ENSG00000102452	19	19	32	21	17	72	22	39	0	0
ENSG00000102445	0	0	0	0	0	0	550	202	2	13
ENSG00000102409	269	250	485	294	233	632	920	919	0	11
ENSG00000102401	1312	1184	1823	950	1215	3040	1688	684	0	25
ENSG00000102393	285	258	331	245	289	849	2357	722	7	32
ENSG00000102390	1055	918	1229	771	932	2825	680	424	0	24
ENSG00000102387	2	5	2	0	0	2	5	2	0	0
ENSG00000102385	1	0	1	3	2	8	1	12	0	0
ENSG00000102384	45	41	88	21	27	89	5	3	0	0
ENSG00000102383	0	0	0	0	0	1	36	40	0	0
ENSG00000102362	335	293	510	280	280	896	1231	358	8	13
ENSG00000102359	1538	1293	2033	1293	1396	4207	474	90	0	2
ENSG00000102349	373	393	660	276	315	963	185	126	0	0
ENSG00000102317	3316	2734	3561	2427	2521	7365	5259	7502	2	86
ENSG00000102316	1171	1178	1589	1171	986	2947	1783	3199	3	47
ENSG00000102313	0	0	0	0	0	0	0	3	0	0
ENSG00000102312	970	1122	1368	1136	965	2879	147	186	2	1
ENSG00000102309	717	563	922	578	706	2100	454	411	0	0
ENSG00000102302	193	226	276	202	183	565	164	134	0	1
ENSG00000102290	0	2	2	4	0	2	5	15	0	0
ENSG00000102287	424	519	629	371	387	1037	675	378	0	0
ENSG00000102271	64	36	61	25	26	85	8	40	0	0
ENSG00000102265	1734	1822	2073	1944	1462	4709	192283	24671	717	6091
ENSG00000102245	0	0	0	0	0	0	52	18	0	0
ENSG00000102243	105	105	185	91	92	360	43	15	0	0
ENSG00000102241	1083	934	1481	810	958	2519	1018	1094	0	5
ENSG00000102239	0	0	0	0	0	0	0	0	0	0
ENSG00000102230	44	54	62	49	59	157	10	20	0	4
ENSG00000102226	163	121	213	144	120	334	1828	1752	2	34
ENSG00000102225	1418	1367	1977	1532	1379	4048	1991	1253	2	40
ENSG00000102221	164	177	275	141	158	365	411	187	0	5
ENSG00000102218	393	357	521	344	358	1008	603	215	8	51
ENSG00000102195	0	0	0	0	0	0	0	0	0	0
ENSG00000102189	1905	2031	3425	1458	1689	4302	535	175	2	0
ENSG00000102181	833	830	1223	772	851	2424	545	1360	0	9
ENSG00000102178	222	203	335	189	177	551	841	574	0	2
ENSG00000102174	114	102	234	71	71	196	30	35	0	0
ENSG00000102172	3542	2939	5050	2823	3327	9748	7728	1240	8	150
ENSG00000102158	651	686	1277	544	589	1805	1517	548	0	62
ENSG00000102145	0	0	0	1	0	0	41	8	0	0
ENSG00000102144	18718	15476	25897	15787	17313	50836	27037	5352	22	288
ENSG00000102128	1	1	3	0	0	7	23	15	0	0
ENSG00000102125	129	146	192	117	113	297	453	806	0	0
ENSG00000102119	600	556	794	517	529	1594	3285	2241	2	68
ENSG00000102109	7	12	22	6	6	18	3	7	0	0
ENSG00000102104	1	0	0	0	0	0	17	37	0	0
ENSG00000102103	362	358	450	382	376	1205	1736	1039	1	2
ENSG00000102100	399	478	632	512	451	1204	729	330	3	10
ENSG00000102098	4	1	4	3	3	5	62	27	0	3
ENSG00000102096	125	96	147	102	103	291	1504	507	11	206
ENSG00000102081	525	532	816	393	442	1185	1275	627	4	121
ENSG00000102078	81	69	116	53	77	192	173	161	0	6
ENSG00000102076	0	0	0	0	0	0	0	0	0	0
ENSG00000102057	66	59	57	30	45	106	92	50	0	10
ENSG00000102055	0	0	0	0	0	0	0	0	0	0
ENSG00000102054	1266	1189	1911	1015	1124	3080	2979	1742	3	69
ENSG00000102053	2	4	9	5	5	19	60	44	0	0
ENSG00000102048	19	21	25	9	21	26	7	176	0	0
ENSG00000102043	12	10	16	3	6	36	17	2	0	0
ENSG00000102038	1098	952	1511	859	936	2529	1832	748	0	15
ENSG00000102034	671	681	970	668	632	1787	2660	729	8	90
ENSG00000102032	11	12	15	10	5	10	467	371	0	0
ENSG00000102030	212	223	269	253	199	650	1077	915	0	0
ENSG00000102024	5416	4934	8634	4654	4713	13605	10721	3020	3	157
ENSG00000102021	0	0	0	0	0	0	18	0	0	0
ENSG00000102010	3	1	3	1	3	2	226	136	0	0
ENSG00000102007	3763	3715	4691	3135	3517	9421	3713	1832	38	380
ENSG00000102003	12	4	10	6	7	23	61	183	0	4
ENSG00000102001	0	0	0	0	2	2	12	12	1	0
ENSG00000101997	105	96	137	113	106	245	547	320	0	0
ENSG00000101986	62	71	104	53	47	158	116	147	0	0
ENSG00000101981	0	0	0	0	0	0	0	0	0	0
ENSG00000101977	10	22	27	9	4	8	13	19	0	0
ENSG00000101974	262	265	444	246	221	594	477	479	3	9
ENSG00000101972	1021	1116	2058	934	959	2829	2470	758	1	51
ENSG00000101966	586	525	1035	527	473	1452	702	358	0	15
ENSG00000101958	0	0	0	0	0	0	0	3	0	0
ENSG00000101955	343	247	407	226	258	643	181	1108	0	16
ENSG00000101951	0	0	0	0	0	0	1	0	0	0
ENSG00000101945	64	52	89	45	48	169	49	45	0	0
ENSG00000101940	425	473	672	540	405	1190	1170	2327	1	5
ENSG00000101938	0	0	0	0	0	0	1654	749	3	21
ENSG00000101935	303	249	603	225	198	625	247	160	0	11
ENSG00000101928	176	168	282	113	148	437	253	212	0	0
ENSG00000101916	0	0	0	0	0	0	98	60	0	19
ENSG00000101911	247	225	404	198	186	474	456	370	2	42
ENSG00000101901	310	245	435	278	276	833	1134	539	1	19
ENSG00000101898	18	20	18	13	17	37	13	2	0	0
ENSG00000101892	0	0	0	0	0	0	0	0	0	0
ENSG00000101890	0	1	0	0	0	0	5	6	0	0
ENSG00000101888	38	31	71	37	35	105	286	167	0	60
ENSG00000101883	0	0	0	0	0	4	5	3	0	0
ENSG00000101882	142	153	248	139	166	438	493	263	0	8
ENSG00000101871	521	556	842	441	430	1282	354	667	5	35
ENSG00000101868	119	102	174	83	97	275	338	165	0	0
ENSG00000101856	668	694	1207	656	657	1905	2915	1363	8	75
ENSG00000101850	0	0	6	5	3	5	29	56	0	0
ENSG00000101849	192	190	275	195	191	498	579	495	0	7
ENSG00000101846	476	417	699	472	452	1269	238	344	1	16
ENSG00000101844	344	284	483	275	284	980	651	390	0	4
ENSG00000101843	296	238	392	192	242	658	1010	479	0	14
ENSG00000101842	23	13	32	18	22	50	38	5	0	6
ENSG00000101825	837	790	1056	390	400	945	156	189	0	67
ENSG00000101812	0	0	0	0	0	0	0	0	0	0
ENSG00000101811	337	302	447	310	294	903	272	154	0	19
ENSG00000101782	969	1049	1807	845	906	2591	2819	863	2	16
ENSG00000101773	1375	1396	2334	1163	1320	3278	1419	304	0	8
ENSG00000101752	497	486	1062	404	456	1325	1305	435	0	4
ENSG00000101751	125	133	261	114	95	291	355	314	3	3
ENSG00000101746	0	0	3	0	0	0	0	25	6	0
ENSG00000101745	351	431	1102	296	333	837	3574	1477	2	46
ENSG00000101695	25	30	63	25	39	119	61	137	0	0
ENSG00000101680	126	110	156	91	88	204	417	20	0	0
ENSG00000101670	646	532	951	598	680	2057	14403	369	2	136
ENSG00000101665	221	182	252	197	209	557	1027	695	0	1
ENSG00000101654	639	652	1111	508	573	1583	2533	430	0	0
ENSG00000101639	246	234	529	202	188	688	405	129	0	0
ENSG00000101638	5	1	8	0	0	2	6	8	2	1
ENSG00000101624	64	63	102	52	50	130	125	53	0	4
ENSG00000101608	1615	1556	3029	1528	1475	4996	15372	6641	52	1823
ENSG00000101605	5	14	21	8	10	26	65	177	0	0
ENSG00000101596	482	568	1107	461	483	1262	1992	702	4	175
ENSG00000101577	120	125	181	105	91	315	2479	461	0	20
ENSG00000101574	54	63	130	45	46	156	211	143	0	10
ENSG00000101558	743	676	1329	690	659	1809	7320	3652	6	333
ENSG00000101557	885	914	1881	865	842	2512	1807	740	0	63
ENSG00000101546	130	129	211	129	130	408	147	172	1	0
ENSG00000101544	404	420	616	350	351	979	1862	426	0	1
ENSG00000101542	2	1	3	2	0	4	7	10	0	0
ENSG00000101493	521	458	754	427	390	1096	569	342	0	9
ENSG00000101489	5	4	7	0	5	15	9	21	0	0
ENSG00000101474	2095	2001	2873	1611	1935	5130	2720	1343	0	57
ENSG00000101473	104	126	171	118	93	262	312	251	0	0
ENSG00000101470	3	1	0	0	0	4	57	49	0	0
ENSG00000101464	219	260	378	190	222	528	488	218	0	1
ENSG00000101463	0	0	0	0	0	0	29	25	0	0
ENSG00000101460	53	57	73	42	54	130	622	871	0	10
ENSG00000101457	260	239	434	243	236	798	1897	474	0	5
ENSG00000101452	130	103	201	95	128	298	283	228	0	0
ENSG00000101448	0	0	0	0	1	1	25	2	0	0
ENSG00000101447	113	123	148	89	88	318	19	87	0	5
ENSG00000101446	0	0	0	0	0	0	1	0	0	0
ENSG00000101445	1	1	2	3	1	10	943	782	0	0
ENSG00000101444	4923	4706	7253	4325	4475	12410	1654	883	1	26
ENSG00000101443	117	61	77	84	79	132	1652	302	9	104
ENSG00000101442	74	74	103	69	68	188	451	200	0	0
ENSG00000101441	0	0	0	0	0	0	1	0	0	0
ENSG00000101440	2	0	0	0	0	4	6	0	0	3
ENSG00000101439	1216	1227	1613	1163	1051	3187	3624	9916	57	295
ENSG00000101438	0	0	0	0	0	0	1	0	0	0
ENSG00000101435	0	0	0	0	0	0	0	0	0	0
ENSG00000101425	0	1	0	0	0	0	13	46	0	16
ENSG00000101421	2493	2190	2872	2117	2317	6839	12462	4243	7	151
ENSG00000101417	198	178	318	112	127	446	39	133	0	0
ENSG00000101413	515	519	834	390	409	1153	1482	652	2	5
ENSG00000101412	35	21	39	32	21	86	42	44	0	0
ENSG00000101407	279	317	408	250	264	813	673	239	2	8
ENSG00000101405	0	0	0	0	0	0	5	2	0	0
ENSG00000101400	71	87	96	83	60	205	153	317	0	0
ENSG00000101391	315	253	432	307	282	937	670	439	2	2
ENSG00000101384	6317	5575	8559	5624	6003	18052	4247	2015	1	20
ENSG00000101367	1307	1107	2045	1195	1197	3579	7485	2312	10	292
ENSG00000101365	786	681	1050	768	770	2253	2045	1782	11	8
ENSG00000101363	529	412	658	516	490	1285	1466	932	4	40
ENSG00000101361	1490	1341	2012	1373	1492	4490	6254	3567	0	9
ENSG00000101353	8	0	6	0	5	5	40	26	0	15
ENSG00000101350	778	752	1206	677	743	2092	1423	807	0	1
ENSG00000101349	12	20	15	7	9	7	0	0	0	0
ENSG00000101347	117	147	215	203	220	641	816	2534	12	183
ENSG00000101346	803	751	1120	709	707	2011	594	443	1	6
ENSG00000101343	304	262	467	195	212	660	711	322	0	20
ENSG00000101342	2	0	2	6	4	10	18	27	0	14
ENSG00000101337	1590	1505	2249	1486	1418	4252	2165	786	1	54
ENSG00000101336	0	0	0	0	0	0	1987	1030	22	317
ENSG00000101335	50	36	45	39	30	107	4366	27687	56	539
ENSG00000101333	632	503	888	390	452	1314	72	510	0	3
ENSG00000101331	0	0	0	0	0	0	48	358	0	0
ENSG00000101327	0	0	0	0	0	0	0	0	0	0
ENSG00000101323	1	0	0	0	0	0	0	3	0	0
ENSG00000101311	1520	1361	2437	1599	1544	5489	81	37	0	0
ENSG00000101310	1231	1036	1545	1032	1059	3398	3753	453	4	53
ENSG00000101307	78	52	120	74	54	184	134	99	6	120
ENSG00000101306	0	0	0	1	1	7	0	9	0	0
ENSG00000101298	130	128	147	137	98	287	38	75	0	0
ENSG00000101294	1890	1997	3009	2084	1870	6101	7350	1809	3	66
ENSG00000101292	0	0	0	0	0	0	3	0	0	0
ENSG00000101290	935	907	1358	761	812	2324	1869	960	0	55
ENSG00000101282	0	0	0	1	1	11	50	119	0	8
ENSG00000101280	2	0	0	1	0	4	12	27	0	0
ENSG00000101278	23	16	79	2	7	42	67	25	0	0
ENSG00000101276	8	21	21	12	19	49	47	63	0	0
ENSG00000101266	2583	2433	4422	2165	2441	7126	3147	1230	2	76
ENSG00000101265	2	0	0	1	0	0	4503	1212	1	27
ENSG00000101255	79	61	86	93	61	232	1398	141	0	1
ENSG00000101251	0	0	0	0	0	0	1	2	0	0
ENSG00000101247	158	169	212	132	163	387	415	250	0	0
ENSG00000101246	369	360	504	384	361	1073	2516	2065	0	4
ENSG00000101236	405	377	490	324	331	931	1090	185	0	39
ENSG00000101230	16	16	25	9	16	40	16	69	0	0
ENSG00000101224	258	253	358	337	289	957	2369	2784	0	32
ENSG00000101222	2	0	0	0	0	0	30	12	0	0
ENSG00000101220	64	71	90	78	52	141	169	569	0	0
ENSG00000101216	182	188	225	174	123	387	695	503	0	0
ENSG00000101213	502	494	672	535	396	1187	41	75	4	14
ENSG00000101210	14	23	31	32	12	54	35	1	0	1
ENSG00000101204	0	0	0	0	0	0	0	1	0	0
ENSG00000101203	1	0	1	0	0	0	2	0	0	0
ENSG00000101200	0	0	0	0	0	0	0	0	0	0
ENSG00000101199	597	674	751	803	590	1603	1627	1074	2	2
ENSG00000101198	3	5	1	4	3	2	0	6	0	0
ENSG00000101197	0	1	2	0	0	2	6	10	0	0
ENSG00000101194	11	4	12	17	10	40	344	98	0	2
ENSG00000101193	1353	1351	1920	945	1091	3032	1588	940	0	18
ENSG00000101191	881	829	1162	851	702	2319	2327	1017	1	3
ENSG00000101190	83	106	132	91	94	265	60	92	0	15
ENSG00000101189	149	200	235	179	152	481	631	275	1	1
ENSG00000101188	0	0	0	1	0	0	1	0	0	0
ENSG00000101187	1	0	0	5	0	11	6610	5738	7	31
ENSG00000101182	1097	877	1468	1018	930	2950	8931	3787	4	57
ENSG00000101181	247	280	376	278	219	619	652	435	0	13
ENSG00000101180	1	0	0	0	0	0	0	2	0	0
ENSG00000101166	541	512	1004	538	539	1445	1861	642	2	20
ENSG00000101162	2	1	3	2	5	8	40	20	0	0
ENSG00000101161	1018	1057	1501	984	995	2835	2205	1864	0	12
ENSG00000101160	4321	4098	5814	3728	4195	11850	5008	5806	8	48
ENSG00000101158	777	602	1066	638	667	2007	2000	1016	2	11
ENSG00000101152	1559	1479	2296	1646	1300	3770	3144	1060	7	13
ENSG00000101150	2177	1812	2652	1965	1946	5652	4838	2710	1	14
ENSG00000101146	457	411	632	389	419	1130	1433	566	1	7
ENSG00000101144	19	19	26	5	10	19	305	24	0	2
ENSG00000101138	303	309	615	282	300	836	787	280	0	16
ENSG00000101134	0	0	0	0	0	0	245	64	0	5
ENSG00000101132	173	254	773	198	225	586	521	218	0	19
ENSG00000101126	1280	1140	2013	1010	1064	3109	2262	790	0	24
ENSG00000101115	12	15	14	8	11	31	22	8	0	0
ENSG00000101109	715	634	1153	626	598	1899	1680	485	2	115
ENSG00000101104	195	282	294	195	193	552	356	70	0	0
ENSG00000101098	0	0	0	1	1	0	6	15	0	0
ENSG00000101096	8	5	6	4	8	4	894	481	0	0
ENSG00000101084	17	30	28	29	8	38	437	291	0	3
ENSG00000101082	3	1	1	3	0	10	194	63	0	0
ENSG00000101079	875	902	1335	687	722	2229	280	522	0	1
ENSG00000101076	1	0	0	0	1	3	0	7	0	0
ENSG00000101074	0	0	0	0	0	0	0	0	0	0
ENSG00000101057	113	121	146	118	89	257	9	42	0	0
ENSG00000101052	100	79	183	91	90	244	384	550	0	6
ENSG00000101049	3	8	1	2	4	17	17	11	0	0
ENSG00000101040	2943	2613	4006	2707	2913	7962	739	561	0	11
ENSG00000101019	550	485	719	432	530	1440	862	400	2	4
ENSG00000101017	71	78	124	88	89	248	7658	1004	1	54
ENSG00000101004	60	72	93	53	56	159	124	143	0	3
ENSG00000101003	94	53	91	62	71	262	1	19	0	0
ENSG00000101000	262	200	304	203	245	707	397	230	0	12
ENSG00000100997	301	290	400	291	202	696	661	1248	0	23
ENSG00000100994	4717	4256	6341	4871	3742	12216	881	1909	0	12
ENSG00000100991	1211	1261	1924	1171	1091	3311	3034	1302	0	7
ENSG00000100987	0	0	0	0	0	0	0	1	0	3
ENSG00000100985	67	88	94	487	285	720	5557	231	7	47
ENSG00000100983	660	539	959	538	587	1739	925	539	0	2
ENSG00000100982	164	156	214	173	142	429	1026	1102	0	42
ENSG00000100979	375	379	503	435	358	1010	586	1366	11	50
ENSG00000100968	338	398	496	362	329	1002	654	1043	0	0
ENSG00000100949	429	455	590	480	451	1362	516	482	0	1
ENSG00000100941	3548	3425	4359	2387	2909	8669	4167	1828	0	31
ENSG00000100938	844	763	1249	719	818	2437	1060	905	1	43
ENSG00000100934	772	690	1318	722	782	2268	1348	438	0	5
ENSG00000100926	38	44	68	38	27	102	199	72	0	0
ENSG00000100918	203	247	280	201	183	552	878	406	0	7
ENSG00000100916	170	170	377	147	196	369	187	315	0	2
ENSG00000100911	766	644	1023	739	865	2374	13156	2000	10	103
ENSG00000100908	29	44	41	50	32	124	920	144	0	0
ENSG00000100906	1238	1432	1860	2375	2094	5974	140977	14507	162	3019
ENSG00000100902	155	156	353	132	148	487	461	222	2	7
ENSG00000100897	500	446	701	375	388	1206	818	732	0	8
ENSG00000100890	139	152	214	111	121	352	207	20	0	0
ENSG00000100889	130	147	169	171	120	351	493	254	0	3
ENSG00000100888	2231	2000	2720	1847	2025	5878	1491	869	0	15
ENSG00000100884	0	0	0	0	0	0	2	3	0	0
ENSG00000100883	1423	1308	2237	1029	1268	3314	2897	743	0	39
ENSG00000100867	18	8	22	14	10	62	10	1	0	0
ENSG00000100865	289	268	403	225	267	770	457	423	3	9
ENSG00000100852	725	873	2112	628	638	1781	1597	533	3	53
ENSG00000100842	67	78	112	63	48	171	72	123	0	0
ENSG00000100836	697	776	974	609	657	1855	2015	1852	0	126
ENSG00000100823	1825	1481	2153	1468	1502	4224	2815	2106	0	130
ENSG00000100815	548	640	1398	537	523	1476	913	297	0	9
ENSG00000100814	323	278	471	253	291	996	1919	770	0	27
ENSG00000100813	3564	3690	5126	3209	3381	9728	4957	2291	2	100
ENSG00000100811	1295	1159	1976	1047	1090	3440	4001	1360	4	79
ENSG00000100804	1377	1161	1923	1193	1198	3849	2260	1231	3	12
ENSG00000100802	104	64	114	60	68	159	53	117	0	10
ENSG00000100796	1122	1086	1898	929	942	2707	2609	1324	2	30
ENSG00000100784	46	73	90	46	48	112	196	196	2	18
ENSG00000100767	236	323	363	216	214	497	483	125	0	6
ENSG00000100764	2128	1924	3607	1463	1778	5251	1394	518	0	0
ENSG00000100749	126	98	213	105	129	341	97	128	0	6
ENSG00000100744	85	73	174	90	85	196	440	251	0	21
ENSG00000100739	14	12	19	10	6	28	421	117	0	10
ENSG00000100731	1239	1137	1786	1010	1000	3044	2368	777	2	18
ENSG00000100726	62	74	71	77	38	134	237	270	0	0
ENSG00000100722	935	866	1535	822	824	2377	1114	399	0	16
ENSG00000100721	0	0	0	0	0	0	2	7	0	0
ENSG00000100714	734	590	1020	621	682	2013	684	250	1	27
ENSG00000100711	681	597	907	637	606	1561	966	1267	0	20
ENSG00000100697	871	816	1472	668	727	2102	1479	826	0	22
ENSG00000100678	1	0	0	1	0	6	316	51	0	0
ENSG00000100665	0	0	1	0	0	0	0	2	0	0
ENSG00000100664	2326	2627	4446	1909	2044	6122	21221	3684	12	207
ENSG00000100652	1	0	0	2	1	2	17	8	0	0
ENSG00000100650	4042	3729	5839	3509	4115	10666	12735	9065	3	72
ENSG00000100647	688	707	1157	901	892	2471	6343	2733	0	45
ENSG00000100644	7731	7376	12796	7208	7130	19397	15311	3390	17	239
ENSG00000100632	319	298	534	215	276	781	3080	1600	7	360
ENSG00000100629	73	73	74	48	74	191	44	48	0	0
ENSG00000100628	67	55	81	94	67	228	115	57	0	0
ENSG00000100626	0	2	3	3	0	0	63	248	0	0
ENSG00000100625	167	163	309	125	159	425	603	11	2	11
ENSG00000100614	468	397	872	398	369	1013	1472	824	3	53
ENSG00000100612	1330	1166	1818	1132	1244	3563	3438	642	3	11
ENSG00000100605	610	624	911	709	531	1676	738	1205	1	20
ENSG00000100604	0	1	0	3	0	1	7	4	0	1
ENSG00000100603	1852	1474	2140	1049	1432	3755	3070	976	0	31
ENSG00000100601	96	82	127	94	96	243	753	225	0	14
ENSG00000100600	661	604	823	627	532	1730	10581	1924	3	58
ENSG00000100599	201	195	288	189	132	539	567	476	1	2
ENSG00000100596	808	795	1372	659	759	2272	1195	1073	17	211
ENSG00000100593	11	7	9	1	5	20	0	0	0	0
ENSG00000100592	1504	1408	2547	1269	1350	3825	762	423	0	0
ENSG00000100591	2581	2217	3591	2554	2447	7744	5295	1702	12	91
ENSG00000100583	19	13	14	15	17	45	5	0	0	0
ENSG00000100580	311	332	617	304	276	945	508	311	0	28
ENSG00000100578	89	138	245	107	94	338	204	135	0	4
ENSG00000100577	199	201	279	181	175	457	76	170	0	4
ENSG00000100575	103	80	189	89	106	298	770	521	2	49
ENSG00000100568	1668	1318	1549	927	1159	3290	945	878	0	35
ENSG00000100567	501	407	850	417	480	1399	5760	1305	7	101
ENSG00000100565	0	0	0	0	0	0	0	1	2	0
ENSG00000100564	36	42	50	37	42	91	521	234	0	3
ENSG00000100558	950	793	1308	1042	887	2979	178	26	0	0
ENSG00000100557	1	0	0	0	0	0	2	4	0	0
ENSG00000100554	938	765	1360	815	844	2324	3236	716	3	37
ENSG00000100532	51	51	85	42	33	119	561	196	0	0
ENSG00000100528	385	394	1032	340	294	910	2287	1014	3	85
ENSG00000100526	94	83	137	50	72	205	34	34	0	0
ENSG00000100523	189	183	343	147	137	437	676	190	0	4
ENSG00000100522	172	223	608	208	169	507	1032	251	0	2
ENSG00000100519	1219	1114	1890	1015	1116	3253	3617	1070	2	5
ENSG00000100505	1	6	4	1	0	3	126	22	0	1
ENSG00000100504	3060	2750	4392	2595	2916	8555	1078	602	4	115
ENSG00000100503	722	656	1170	600	651	1884	837	449	0	44
ENSG00000100490	15	15	16	16	16	37	114	10	0	0
ENSG00000100485	447	433	799	392	429	1021	1095	624	0	24
ENSG00000100483	41	52	71	29	50	97	588	234	0	0
ENSG00000100479	32	32	53	19	11	64	17	35	0	0
ENSG00000100478	55	61	86	45	39	151	179	139	0	0
ENSG00000100473	3	1	0	1	0	1	1	24	0	0
ENSG00000100462	543	440	744	444	426	1486	749	243	0	4
ENSG00000100461	684	606	867	527	515	1692	2367	1427	0	57
ENSG00000100453	0	0	0	0	0	0	1679	447	2	18
ENSG00000100450	1	0	0	0	0	0	437	156	2	0
ENSG00000100448	0	0	0	0	0	0	8	196	1	6
ENSG00000100445	62	84	75	45	59	153	272	122	0	0
ENSG00000100442	917	803	1548	711	746	2228	485	358	0	5
ENSG00000100441	1379	1247	2044	1314	1337	3645	1382	607	0	15
ENSG00000100439	767	780	1107	670	590	1741	865	444	0	23
ENSG00000100433	0	0	1	0	1	0	0	0	0	0
ENSG00000100429	17	20	30	7	17	36	12	16	1	0
ENSG00000100427	0	0	0	0	0	1	59	50	0	0
ENSG00000100426	577	593	829	539	507	1470	829	217	0	2
ENSG00000100425	301	327	633	390	293	790	880	601	1	9
ENSG00000100422	431	391	594	346	379	978	5229	1004	0	17
ENSG00000100418	1151	942	1596	1141	1028	3100	2288	644	6	79
ENSG00000100417	202	168	264	173	163	508	294	507	0	4
ENSG00000100416	196	228	298	234	202	580	714	430	0	0
ENSG00000100413	243	214	339	243	206	761	318	370	0	3
ENSG00000100412	1009	908	1470	1043	817	2580	1015	628	0	0
ENSG00000100410	265	229	472	264	243	799	1723	744	0	17
ENSG00000100403	1722	1747	2561	2029	1544	5138	1724	1028	0	0
ENSG00000100401	1340	1307	1789	1730	1352	4098	3819	1068	1	0
ENSG00000100399	9	5	8	5	3	4	17	26	0	0
ENSG00000100395	191	203	244	168	154	514	593	545	1	1
ENSG00000100393	2021	1901	2742	1848	1665	5093	1860	429	1	36
ENSG00000100387	208	185	319	217	180	686	2777	1445	17	74
ENSG00000100385	6	12	17	3	1	10	786	78	0	6
ENSG00000100380	4737	4009	6669	3583	4209	12131	6641	4208	9	151
ENSG00000100379	228	198	292	163	135	544	228	279	0	0
ENSG00000100376	214	137	323	157	186	451	2196	474	0	0
ENSG00000100373	0	0	0	0	0	0	1	0	0	0
ENSG00000100372	137	150	218	120	126	382	969	278	2	42
ENSG00000100368	0	0	0	0	0	0	1218	482	14	285
ENSG00000100365	10	7	6	4	4	7	561	593	18	120
ENSG00000100364	2205	2007	3006	2005	1837	5141	1026	809	0	1
ENSG00000100362	0	0	0	0	0	0	4	20	0	0
ENSG00000100360	130	139	238	136	129	299	301	530	1	10
ENSG00000100359	345	459	491	449	281	926	699	784	0	0
ENSG00000100354	781	751	1264	630	569	1906	825	358	0	9
ENSG00000100353	3311	2892	4721	2988	3152	9534	9449	3770	0	44
ENSG00000100351	0	0	0	0	0	0	299	64	0	0
ENSG00000100350	31	44	45	33	17	60	29	54	1	8
ENSG00000100348	1323	1175	1644	1303	1040	3321	640	1273	6	20
ENSG00000100347	611	581	826	516	500	1533	550	563	1	1
ENSG00000100346	1	0	0	0	0	1	18	1	0	0
ENSG00000100345	17889	17756	27500	22728	15968	50847	23320	23125	34	618
ENSG00000100344	152	170	182	152	152	542	3	10	0	0
ENSG00000100342	764	818	1212	711	755	2236	1356	672	10	71
ENSG00000100341	0	0	0	0	0	0	0	0	0	0
ENSG00000100336	3	3	6	4	2	1	63	344	0	6
ENSG00000100335	620	571	847	560	549	1788	1173	631	0	6
ENSG00000100330	87	52	110	50	64	211	418	169	0	6
ENSG00000100325	905	887	1341	1057	862	2872	1271	1103	0	15
ENSG00000100324	353	301	422	327	246	778	208	265	1	4
ENSG00000100321	23	19	30	23	9	35	115	310	0	0
ENSG00000100320	3314	3150	4622	2453	2673	8014	2353	1581	0	3
ENSG00000100319	49	68	107	59	54	146	143	120	0	0
ENSG00000100316	14481	12587	19326	12153	11021	36008	71125	61274	21	247
ENSG00000100314	1	1	0	1	0	1	3	3	0	0
ENSG00000100312	0	1	0	0	0	0	33	55	0	0
ENSG00000100311	136	116	164	246	190	656	2979	1218	2	16
ENSG00000100307	41	33	51	24	28	66	438	1437	0	0
ENSG00000100304	770	730	956	990	593	1962	436	304	0	4
ENSG00000100302	79	88	87	51	27	125	1765	196	0	0
ENSG00000100300	465	538	712	593	337	1239	1903	4419	0	21
ENSG00000100299	288	333	459	399	220	785	229	252	0	5
ENSG00000100298	5	5	6	7	3	20	53	6	0	1
ENSG00000100297	186	168	292	186	146	484	716	508	3	6
ENSG00000100296	486	418	696	437	484	1571	701	612	1	15
ENSG00000100294	95	84	163	97	93	267	282	307	0	1
ENSG00000100292	147	144	204	142	112	423	55014	11872	1	167
ENSG00000100290	54	66	81	91	69	243	63	39	0	0
ENSG00000100288	40	63	89	35	30	109	16	13	0	0
ENSG00000100285	20	25	25	27	28	63	10	4	0	0
ENSG00000100284	537	507	723	552	488	1479	2943	889	2	19
ENSG00000100281	505	426	743	438	449	1313	832	249	0	9
ENSG00000100280	1580	1648	2255	1691	1358	4340	1704	1045	3	10
ENSG00000100276	0	0	1	1	0	1	41	35	0	0
ENSG00000100271	79	59	82	67	58	172	31	95	0	0
ENSG00000100266	1166	965	1321	955	827	2622	2686	2359	1	19
ENSG00000100263	98	102	97	115	81	247	163	144	0	1
ENSG00000100258	384	492	557	486	323	899	671	781	4	14
ENSG00000100253	0	0	0	0	0	0	1	1	0	0
ENSG00000100249	0	0	0	0	0	0	0	0	0	0
ENSG00000100246	228	221	277	179	191	555	234	293	0	4
ENSG00000100243	3773	3816	4694	4235	2847	9340	2783	6073	11	69
ENSG00000100242	394	419	633	432	326	883	1204	901	0	13
ENSG00000100241	629	643	821	854	474	1536	692	275	0	2
ENSG00000100239	436	455	585	518	369	1159	1244	760	0	0
ENSG00000100234	7	11	9	1	1	5	199	490	0	0
ENSG00000100228	63	57	74	47	34	131	48	47	0	2
ENSG00000100227	916	801	1362	849	780	2577	3355	1371	0	11
ENSG00000100226	468	466	617	457	454	1323	3155	1159	24	142
ENSG00000100225	1068	904	1546	883	886	2781	4103	2890	8	90
ENSG00000100221	960	766	1219	784	881	2481	3256	1923	3	22
ENSG00000100220	1287	1151	1739	1021	1168	3652	3081	972	0	31
ENSG00000100219	0	0	0	0	0	0	0	0	0	0
ENSG00000100218	0	2	0	1	1	3	5	3	0	0
ENSG00000100216	890	719	1166	699	653	2014	2120	1174	2	31
ENSG00000100211	182	139	218	146	151	544	189	344	0	0
ENSG00000100209	41	37	44	37	43	83	331	123	0	9
ENSG00000100207	1234	1139	1720	1130	1249	3545	1161	331	2	18
ENSG00000100206	3	2	3	2	2	5	1	20	1	0
ENSG00000100201	5216	5221	8190	4136	4762	13042	18142	9100	20	301
ENSG00000100197	21	16	21	11	11	63	16	26	0	0
ENSG00000100196	77	73	146	105	69	269	149	184	4	22
ENSG00000100191	0	0	0	0	0	0	18	25	0	0
ENSG00000100181	1546	1525	2143	1415	1484	4270	141	189	5	22
ENSG00000100170	17	11	12	13	16	29	18	24	0	0
ENSG00000100167	1	2	4	1	0	11	9	8	0	0
ENSG00000100162	10	21	32	13	6	32	31	22	0	0
ENSG00000100156	4	9	0	2	6	6	0	16	0	0
ENSG00000100154	138	152	158	89	104	269	837	851	2	23
ENSG00000100151	303	265	436	351	233	884	165	511	4	0
ENSG00000100150	119	123	169	109	113	357	283	152	0	0
ENSG00000100147	54	47	89	63	38	117	56	12	0	0
ENSG00000100146	0	0	0	0	0	0	0	0	0	0
ENSG00000100142	1	0	1	4	0	1	12	15	0	0
ENSG00000100139	2278	2529	3639	2429	2000	6089	1217	378	4	15
ENSG00000100138	1291	962	1727	1107	1072	3393	7518	3133	9	92
ENSG00000100129	1854	1460	2402	1338	1439	4379	2811	2437	1	17
ENSG00000100124	243	242	312	212	228	525	605	410	0	0
ENSG00000100122	0	0	0	0	0	0	1	12	0	0
ENSG00000100121	19	28	22	14	10	49	132	56	0	3
ENSG00000100116	32	39	22	39	28	103	112	129	0	0
ENSG00000100109	446	366	577	340	378	1111	992	362	0	0
ENSG00000100106	273	231	279	226	180	452	678	970	0	15
ENSG00000100105	107	110	150	86	52	200	291	364	0	4
ENSG00000100104	277	193	292	183	222	488	301	140	0	0
ENSG00000100101	0	0	0	0	0	0	0	0	0	0
ENSG00000100100	866	946	1206	790	835	2108	2107	1006	0	2
ENSG00000100099	429	456	637	381	314	1052	747	538	0	0
ENSG00000100097	5349	4959	6311	6336	4454	15057	27009	12236	22	215
ENSG00000100095	0	0	0	0	0	0	0	21	0	0
ENSG00000100092	336	398	535	348	265	968	98	20	0	5
ENSG00000100084	98	111	135	198	75	224	341	307	0	1
ENSG00000100083	561	580	773	723	498	1606	1071	958	0	3
ENSG00000100079	1	2	5	6	2	5	20	52	0	0
ENSG00000100078	7	7	1	6	4	9	27	3	0	0
ENSG00000100077	258	255	440	217	283	649	515	550	1	4
ENSG00000100075	778	862	1235	937	734	2429	531	671	2	2
ENSG00000100068	31	37	70	27	24	113	388	109	0	0
ENSG00000100065	439	529	732	587	383	1221	306	245	0	3
ENSG00000100060	54	63	75	36	44	127	860	1331	0	0
ENSG00000100058	299	276	400	291	291	828	674	291	2	3
ENSG00000100056	141	185	225	220	162	401	400	388	2	0
ENSG00000100055	0	2	4	6	1	3	1062	449	4	21
ENSG00000100053	5	1	1	4	2	1	13	3	0	0
ENSG00000100038	9	4	10	7	1	12	3	0	0	0
ENSG00000100036	38	41	41	49	24	85	109	70	0	0
ENSG00000100034	228	272	399	301	246	774	1737	1432	0	6
ENSG00000100033	30	44	56	13	18	29	60	118	0	0
ENSG00000100031	101	117	142	146	94	262	397	240	0	19
ENSG00000100030	1424	1357	2181	1148	1266	3482	3445	1505	2	20
ENSG00000100029	1338	1266	1878	1391	1230	3844	2907	1503	0	19
ENSG00000100028	3971	3266	5114	3577	3753	10564	3353	1372	2	78
ENSG00000100027	4	5	9	1	3	4	73	51	0	0
ENSG00000100024	0	0	0	0	0	1	250	96	2	8
ENSG00000100023	769	776	978	666	619	1967	395	416	0	6
ENSG00000100014	229	203	291	209	205	641	650	858	0	8
ENSG00000100012	0	0	0	2	0	0	1	5	0	0
ENSG00000100003	1625	1457	2309	1477	1462	4281	294	80	0	4
ENSG00000099999	116	133	208	146	118	359	91	128	0	0
ENSG00000099998	0	0	0	1	2	1	611	611	2	0
ENSG00000099995	1389	1441	1964	1222	1253	3951	2789	1717	5	58
ENSG00000099994	8	7	9	9	8	23	1372	635	2	33
ENSG00000099992	132	166	273	189	145	411	1080	442	0	11
ENSG00000099991	740	758	1099	790	674	2017	708	670	0	4
ENSG00000099985	0	0	0	0	0	0	797	377	2	3
ENSG00000099984	167	129	258	170	138	447	82	270	0	0
ENSG00000099977	62	84	85	74	34	132	1002	740	0	0
ENSG00000099974	44	61	67	54	30	94	984	765	0	0
ENSG00000099968	926	814	1367	769	770	2269	1347	1038	10	77
ENSG00000099960	12	10	14	11	11	22	8	6	0	0
ENSG00000099958	3	2	13	8	3	1	90	367	0	3
ENSG00000099957	10	12	15	15	9	23	10	34	0	0
ENSG00000099956	423	426	564	427	413	1204	734	737	0	3
ENSG00000099954	0	0	2	0	0	0	136	119	0	0
ENSG00000099953	2	4	5	3	3	3	2	10	0	0
ENSG00000099949	502	683	883	684	552	1771	710	925	0	0
ENSG00000099942	1435	1360	2070	1283	1310	3721	2646	668	0	25
ENSG00000099940	718	640	977	560	599	1688	513	413	1	15
ENSG00000099937	2	0	9	0	1	5	22	7	0	1
ENSG00000099917	1255	1293	1764	1426	1099	3471	3982	1413	0	9
ENSG00000099910	120	111	127	130	87	340	207	213	0	0
ENSG00000099904	224	325	386	363	193	613	191	141	0	0
ENSG00000099901	1611	1345	2138	1358	1353	4216	3065	1418	5	31
ENSG00000099899	288	333	394	360	250	725	548	363	0	10
ENSG00000099889	61	66	90	81	48	103	60	157	0	0
ENSG00000099875	3254	3748	5243	3934	2832	8918	1627	1659	0	12
ENSG00000099869	0	0	1	1	0	1	5	0	0	0
ENSG00000099866	4	5	3	2	4	18	0	5	0	0
ENSG00000099864	38	35	54	32	13	58	275	706	0	0
ENSG00000099860	196	209	286	199	200	432	123497	30328	37	233
ENSG00000099849	178	241	298	254	135	418	349	127	0	0
ENSG00000099840	22	18	24	32	22	82	77	35	0	0
ENSG00000099834	1	2	1	2	0	6	4	6	1	5
ENSG00000099822	6	0	17	5	7	18	4	0	0	0
ENSG00000099821	234	264	318	314	213	683	528	410	0	6
ENSG00000099817	1211	1312	1737	1389	866	3031	1989	1900	2	22
ENSG00000099814	882	984	1410	1148	714	2515	555	133	0	9
ENSG00000099812	813	876	1364	1182	726	2617	294	155	0	0
ENSG00000099810	549	618	1124	636	604	1754	529	299	0	7
ENSG00000099804	536	505	763	752	567	1629	1231	857	0	8
ENSG00000099800	461	450	643	581	345	1147	1706	1198	1	1
ENSG00000099797	859	929	1275	934	756	2352	1305	1515	4	39
ENSG00000099795	365	372	505	511	287	884	975	2245	4	0
ENSG00000099785	83	101	150	106	92	297	420	1396	0	0
ENSG00000099783	2339	2142	3031	2012	2132	5935	6396	5561	0	51
ENSG00000099769	0	0	0	0	0	0	8	0	0	0
ENSG00000099725	14	9	29	6	9	11	1249	546	0	0
ENSG00000099721	0	0	0	0	0	0	0	0	0	0
ENSG00000099715	0	0	7	1	3	1	8	35	0	0
ENSG00000099625	36	33	40	39	9	96	10	7	0	0
ENSG00000099624	202	304	411	345	186	606	1211	1209	0	5
ENSG00000099622	687	659	934	704	650	1871	6342	11341	2	26
ENSG00000099617	0	0	1	0	0	0	0	0	0	2
ENSG00000099399	0	0	0	0	0	0	0	0	0	0
ENSG00000099385	166	124	179	111	120	302	236	528	0	1
ENSG00000099381	451	470	657	462	368	1135	401	316	0	1
ENSG00000099377	4	7	16	5	10	8	153	273	0	15
ENSG00000099365	4	9	4	4	5	9	21	1	0	0
ENSG00000099364	374	371	559	432	306	1054	62	38	0	3
ENSG00000099341	2325	2063	3086	2295	2183	6919	8269	2705	2	49
ENSG00000099338	13	9	20	9	4	16	76	46	0	0
ENSG00000099337	731	692	937	723	610	1773	169	96	0	1
ENSG00000099331	758	711	1011	851	694	1965	4637	911	0	0
ENSG00000099330	47	65	95	41	31	122	147	282	0	14
ENSG00000099326	219	311	389	281	255	761	345	210	0	3
ENSG00000099308	136	161	194	113	118	320	180	176	0	0
ENSG00000099290	1116	998	1713	891	1075	2958	2208	1931	2	24
ENSG00000099284	396	379	545	327	357	980	410	165	0	12
ENSG00000099282	315	336	378	270	297	694	1830	1063	5	45
ENSG00000099260	368	363	540	195	259	653	72	908	0	0
ENSG00000099256	20	15	45	21	17	60	27	166	0	0
ENSG00000099251	29	61	91	33	21	109	129	104	0	0
ENSG00000099250	759	724	1313	517	572	1571	2236	1651	18	43
ENSG00000099246	776	853	1714	862	872	2592	2242	958	1	76
ENSG00000099219	1139	1305	2379	1055	1020	2811	311	247	1	6
ENSG00000099204	1715	1628	2650	1161	1325	3599	3241	3409	0	12
ENSG00000099203	33	36	43	45	20	72	205	78	0	0
ENSG00000099194	31652	30555	47296	23883	26318	75395	3491	840	4	100
ENSG00000099139	104	89	147	87	106	298	423	192	0	6
ENSG00000097096	49	48	66	27	28	62	71	36	0	0
ENSG00000097046	90	81	181	66	74	228	216	202	0	0
ENSG00000097033	1725	1671	2808	1447	1618	4432	4286	2301	1	249
ENSG00000097021	636	583	939	777	485	1981	376	651	0	8
ENSG00000097007	825	779	1183	984	754	2446	5575	2490	0	31
ENSG00000096996	1	2	1	2	2	2	78	52	0	0
ENSG00000096968	149	191	350	173	180	595	515	420	4	36
ENSG00000096872	136	183	447	126	139	361	125	253	0	0
ENSG00000096746	4113	3198	5184	2802	3283	9177	10235	2927	2	81
ENSG00000096717	95	99	131	77	71	184	1168	358	0	2
ENSG00000096696	36319	31896	48475	26735	29656	86617	630	281	0	7
ENSG00000096654	188	177	310	142	171	408	203	64	0	10
ENSG00000096433	3806	3526	5278	4255	3351	10490	5107	590	0	2
ENSG00000096401	1140	941	1671	864	1001	2924	1646	429	0	28
ENSG00000096395	0	0	1	0	0	0	1	0	0	0
ENSG00000096384	19334	16275	26657	16984	19377	56032	83135	21928	86	832
ENSG00000096264	0	0	0	0	0	0	0	0	0	0
ENSG00000096093	96	96	156	79	100	225	294	259	0	0
ENSG00000096092	99	92	179	96	78	243	62	234	0	0
ENSG00000096088	0	0	0	0	0	0	1116	525	0	7
ENSG00000096080	126	121	183	121	117	392	373	254	0	0
ENSG00000096070	416	367	522	369	358	885	1971	431	0	22
ENSG00000096063	1617	1355	2493	1327	1419	4296	1822	291	0	46
ENSG00000096060	2410	2097	3164	1319	1638	4227	996	7889	3	86
ENSG00000096006	1	2	1	0	0	1	3	5	0	38
ENSG00000095981	0	0	0	0	0	0	0	3	0	0
ENSG00000095970	86	86	135	85	63	180	64	252	0	11
ENSG00000095951	502	549	844	518	572	1681	2387	398	0	45
ENSG00000095932	0	4	0	1	3	5	6	0	0	0
ENSG00000095917	0	0	0	0	0	0	51	6	0	2
ENSG00000095906	147	237	247	222	114	405	454	490	0	5
ENSG00000095794	111	86	146	81	108	304	5871	2178	9	232
ENSG00000095787	2707	2493	4310	2211	2467	6645	7077	2348	5	177
ENSG00000095777	0	0	0	0	0	0	7	7	0	0
ENSG00000095752	29	28	58	26	29	74	501	113	1	24
ENSG00000095739	80	81	124	63	58	225	495	177	0	2
ENSG00000095713	2	0	0	0	3	0	412	99	0	2
ENSG00000095637	15	9	27	6	14	24	685	1376	0	17
ENSG00000095627	7	10	4	4	8	17	3	1	0	2
ENSG00000095596	0	0	0	0	0	0	11	6	0	0
ENSG00000095587	39	65	59	21	20	62	7	4	0	0
ENSG00000095585	151	150	235	96	94	270	59	47	0	1
ENSG00000095574	192	175	321	152	147	410	730	301	0	10
ENSG00000095564	650	731	1231	565	644	1682	2891	649	0	53
ENSG00000095539	83	63	136	81	76	236	46	48	0	0
ENSG00000095485	112	124	186	96	137	337	410	244	0	4
ENSG00000095464	5	1	6	3	2	0	12	4	0	0
ENSG00000095397	76	81	142	71	49	165	201	75	0	1
ENSG00000095383	1491	1662	2184	1639	1213	3711	1465	634	0	6
ENSG00000095380	473	412	570	339	390	1149	2261	996	0	44
ENSG00000095370	6	5	2	4	5	26	981	1872	0	15
ENSG00000095321	482	501	603	465	381	1120	286	592	0	4
ENSG00000095319	611	553	900	620	535	1766	2419	854	0	8
ENSG00000095303	14	33	50	15	18	72	1124	305	1	7
ENSG00000095261	704	721	1265	621	672	1920	1009	546	2	98
ENSG00000095209	62	49	88	42	37	152	831	128	0	8
ENSG00000095203	552	481	832	432	481	1405	267	73	0	10
ENSG00000095139	2561	2319	3981	2174	2245	6464	6602	1821	3	122
ENSG00000095110	0	0	0	0	0	0	2	2	2	0
ENSG00000095066	617	760	890	564	564	1716	398	289	0	0
ENSG00000095059	350	298	501	367	331	976	1600	935	0	7
ENSG00000095015	179	215	292	126	154	491	512	198	0	20
ENSG00000095002	110	150	234	102	105	291	177	152	0	0
ENSG00000094975	251	325	656	277	304	709	1318	343	0	13
ENSG00000094963	7	26	21	10	14	20	602	1443	0	10
ENSG00000094916	1041	952	1488	773	848	2506	2411	875	0	68
ENSG00000094914	614	597	725	561	531	1517	501	540	8	15
ENSG00000094880	567	559	1114	457	508	1277	679	245	0	6
ENSG00000094841	351	268	499	259	286	789	290	194	0	12
ENSG00000094804	147	107	161	89	116	347	86	44	0	0
ENSG00000094796	20	16	42	20	21	64	2	0	0	0
ENSG00000094755	163	164	255	212	211	580	21	20	0	6
ENSG00000094661	0	0	0	0	0	0	0	0	0	0
ENSG00000094631	472	428	655	459	445	1227	910	895	1	1
ENSG00000093217	40	41	57	35	38	75	45	36	0	9
ENSG00000093183	404	399	698	341	403	1190	883	1017	0	7
ENSG00000093167	1576	1502	2173	1198	1247	3785	3899	1478	2	19
ENSG00000093144	681	607	1083	441	536	1496	1403	823	3	94
ENSG00000093134	4	3	4	22	25	49	107	50	0	25
ENSG00000093100	1	6	2	5	4	7	6	2	0	0
ENSG00000093072	36	43	76	33	38	96	483	909	15	199
ENSG00000093010	749	729	1033	852	561	1897	1194	1242	0	28
ENSG00000093009	72	55	79	53	58	181	8	43	0	0
ENSG00000093000	1000	920	1605	887	976	2583	1896	743	3	34
ENSG00000092978	254	193	369	216	233	642	250	194	7	15
ENSG00000092969	299	338	651	390	346	999	1010	199	0	0
ENSG00000092964	206	155	314	145	177	564	2892	9331	4	84
ENSG00000092931	131	111	135	93	103	216	437	216	0	4
ENSG00000092929	53	44	75	54	43	152	528	338	0	4
ENSG00000092871	218	244	405	200	221	694	739	138	1	13
ENSG00000092853	137	138	205	108	123	387	8	8	0	1
ENSG00000092850	1	4	1	1	0	3	91	19	2	0
ENSG00000092847	373	358	532	327	293	1007	542	491	0	0
ENSG00000092841	10658	9111	14248	10375	9778	31004	43276	31318	170	2398
ENSG00000092820	7776	7346	11831	7331	6979	22390	11495	8219	4	91
ENSG00000092758	1	0	3	0	0	3	13	8	0	0
ENSG00000092621	118	91	138	83	44	185	130	208	0	1
ENSG00000092607	0	0	0	1	0	0	2	67	0	0
ENSG00000092531	480	445	703	392	470	1387	1931	551	0	19
ENSG00000092529	49	52	60	34	50	138	34	27	0	0
ENSG00000092470	27	27	91	40	41	93	316	31	1	13
ENSG00000092445	145	104	222	125	115	335	193	141	1	11
ENSG00000092439	417	546	926	370	414	1006	1970	336	0	6
ENSG00000092421	137	118	166	149	155	430	466	903	1	11
ENSG00000092377	0	0	0	0	0	0	1	0	0	0
ENSG00000092345	1	0	0	0	1	0	1	9	0	0
ENSG00000092330	1076	922	1318	1007	1096	3413	3658	1734	1	85
ENSG00000092295	479	518	753	839	664	2391	124	60	0	0
ENSG00000092208	74	55	131	64	62	163	177	140	0	27
ENSG00000092203	1597	1333	2214	1217	1335	3668	2690	1103	0	18
ENSG00000092201	2468	2171	3644	1819	2226	6191	3449	1464	2	44
ENSG00000092200	7	0	5	2	1	16	9	18	0	0
ENSG00000092199	18536	15675	22629	12592	15345	43222	26343	7731	114	2249
ENSG00000092148	1730	1773	3204	1595	1646	4326	3949	1051	1	7
ENSG00000092140	147	178	337	148	159	430	341	132	0	0
ENSG00000092108	506	456	948	470	459	1333	1576	611	0	21
ENSG00000092098	186	184	189	150	146	448	194	163	0	0
ENSG00000092096	25	16	40	19	19	26	111	313	0	0
ENSG00000092094	178	166	244	168	148	476	544	664	0	0
ENSG00000092068	386	407	483	254	227	728	246	317	0	7
ENSG00000092067	0	0	0	0	0	0	3	9	0	0
ENSG00000092054	0	0	0	0	0	1	2	0	0	0
ENSG00000092051	1	4	0	2	1	6	10	106	0	3
ENSG00000092036	42	47	65	38	37	87	62	168	0	0
ENSG00000092020	26	25	53	18	32	63	789	313	2	34
ENSG00000092010	820	788	1128	824	1005	2403	7638	4206	8	201
ENSG00000092009	1	0	5	0	1	0	3	24	0	1
ENSG00000091986	4167	4552	6090	3470	3789	9678	858	1531	2	24
ENSG00000091972	0	0	1	3	0	4	3334	1065	1	41
ENSG00000091947	185	224	314	206	140	577	564	571	1	12
ENSG00000091879	5	4	0	1	4	0	2391	424	7	0
ENSG00000091844	23	10	37	6	20	60	34	29	0	0
ENSG00000091831	15	16	15	9	10	20	67	80	0	9
ENSG00000091732	137	151	209	118	145	334	358	206	0	0
ENSG00000091704	0	3	0	1	0	0	0	4	0	0
ENSG00000091664	0	0	0	0	0	0	0	0	0	0
ENSG00000091656	59	62	107	41	62	154	7	41	0	0
ENSG00000091651	155	206	272	138	144	499	350	1726	5	49
ENSG00000091640	644	601	906	690	644	1782	1795	1073	0	7
ENSG00000091622	433	446	781	356	332	1050	74	189	0	0
ENSG00000091592	1347	1182	2006	1358	1455	4202	854	1312	0	1
ENSG00000091583	0	0	0	0	0	0	15	11	0	0
ENSG00000091542	1443	1303	1643	1183	1170	3305	2780	1250	0	10
ENSG00000091536	11	8	22	6	8	22	29	15	0	0
ENSG00000091527	2583	2362	4394	2264	2539	7177	11065	4352	10	107
ENSG00000091513	5	3	7	5	3	12	20	75	0	0
ENSG00000091490	1832	1726	2667	1490	1559	4083	957	521	2	17
ENSG00000091483	693	583	885	523	552	1599	1094	582	0	14
ENSG00000091482	2	0	0	0	1	0	2	6	0	0
ENSG00000091436	627	593	992	543	658	1921	1507	1484	3	18
ENSG00000091428	16	26	41	23	14	41	784	672	2	11
ENSG00000091409	10046	10407	21328	8814	9323	26511	1231	2008	0	40
ENSG00000091317	863	959	2107	826	812	2145	3381	802	1	117
ENSG00000091262	15	18	16	11	14	54	100	77	0	1
ENSG00000091181	0	0	2	0	0	1	26	52	0	0
ENSG00000091164	593	746	1642	609	618	1796	3118	1031	5	75
ENSG00000091157	220	252	398	222	249	689	211	201	0	8
ENSG00000091140	1074	1177	2134	1050	1083	3069	1173	800	0	37
ENSG00000091138	0	0	0	0	0	0	1	2	0	0
ENSG00000091137	0	2	7	2	0	18	66	44	7	19
ENSG00000091136	4721	4216	6236	4291	4498	12951	1822	4503	0	18
ENSG00000091129	30	27	57	52	62	153	149	231	0	19
ENSG00000091128	5	5	13	3	1	10	5	7	0	0
ENSG00000091127	285	251	469	262	255	784	1048	241	0	14
ENSG00000091106	7	15	25	12	7	20	118	97	0	5
ENSG00000091073	803	869	1073	1518	1046	2872	854	184	0	1
ENSG00000091039	496	499	1015	475	449	1326	940	523	0	39
ENSG00000091010	0	1	1	1	0	0	3	0	0	0
ENSG00000091009	44	56	153	53	53	128	602	304	0	4
ENSG00000090989	619	736	1408	561	566	1668	1117	555	1	29
ENSG00000090975	181	173	263	182	169	448	591	727	0	4
ENSG00000090971	60	61	138	71	47	137	32	81	0	8
ENSG00000090932	2	2	6	1	7	6	2	0	0	0
ENSG00000090924	658	673	843	610	578	1780	1661	1368	0	22
ENSG00000090905	1135	972	1716	927	997	2704	1074	794	2	17
ENSG00000090889	138	108	137	83	112	279	4	7	0	0
ENSG00000090863	3095	2703	4169	2490	2617	7215	2307	1446	0	18
ENSG00000090861	1347	1088	1795	1094	1182	3272	3356	1135	2	19
ENSG00000090857	438	431	685	355	320	1098	593	386	0	14
ENSG00000090776	2021	2093	2744	2360	1744	5731	2714	1146	1	3
ENSG00000090686	1337	1325	2243	1068	1226	3277	1230	575	0	4
ENSG00000090674	106	137	145	135	111	332	435	313	0	3
ENSG00000090661	45	46	77	46	53	98	540	215	0	3
ENSG00000090659	0	0	0	0	0	0	26	75	1	7
ENSG00000090621	2913	2724	4142	2388	2541	7375	4116	3114	0	106
ENSG00000090615	1098	1115	1597	1204	1085	3273	1670	828	0	5
ENSG00000090612	199	224	348	155	181	440	232	202	1	4
ENSG00000090581	279	327	414	292	249	785	818	756	3	0
ENSG00000090565	407	414	567	464	328	1075	471	570	0	0
ENSG00000090554	0	0	6	0	2	0	1	1	0	0
ENSG00000090539	0	1	0	0	0	0	45	500	0	0
ENSG00000090534	0	0	0	0	0	0	8	22	0	0
ENSG00000090530	330	289	433	264	282	810	1098	265	1	5
ENSG00000090520	1306	1173	1726	1097	1247	3398	6345	1372	0	78
ENSG00000090512	1	2	1	0	3	4	0	0	0	0
ENSG00000090487	337	357	845	276	343	910	2242	1788	9	125
ENSG00000090470	306	396	595	296	268	887	272	177	0	10
ENSG00000090447	50	56	61	48	45	100	177	101	0	1
ENSG00000090432	638	550	841	545	570	1539	1394	510	0	1
ENSG00000090402	0	0	0	0	0	0	0	8	0	0
ENSG00000090382	3	3	5	1	0	6	1703	1818	8	113
ENSG00000090376	68	73	125	131	112	258	1760	1491	19	182
ENSG00000090372	754	873	1093	822	660	2022	1404	663	33	176
ENSG00000090339	485	582	595	1731	1565	4264	27638	7135	19	214
ENSG00000090316	702	662	1247	777	623	1831	1707	912	2	23
ENSG00000090273	1631	1439	2231	1703	1553	4716	6050	2788	2	55
ENSG00000090266	237	174	324	173	171	534	1284	1247	2	42
ENSG00000090263	396	340	515	296	321	992	321	315	2	27
ENSG00000090238	212	186	286	179	146	479	1108	1614	34	224
ENSG00000090104	0	0	0	0	0	0	1108	849	0	36
ENSG00000090097	398	441	537	431	355	931	188	574	0	0
ENSG00000090061	269	253	369	192	208	653	162	24	0	0
ENSG00000090060	2289	2171	4092	1879	2064	5857	6337	2607	10	316
ENSG00000090054	1473	1388	2443	1145	1360	3472	1303	359	0	22
ENSG00000090020	1163	1145	1599	1250	1030	3188	1544	451	0	0
ENSG00000090013	848	827	1121	908	647	2064	1629	1246	1	15
ENSG00000090006	599	747	1083	845	583	1675	1395	1404	3	36
ENSG00000089916	683	712	1250	674	680	2129	2453	542	2	23
ENSG00000089902	664	613	1015	552	616	1856	1174	435	0	3
ENSG00000089876	392	399	668	382	376	1066	896	235	0	0
ENSG00000089847	14	20	5	15	9	31	11	11	0	0
ENSG00000089820	1	3	2	5	6	10	251	686	0	0
ENSG00000089818	542	487	872	411	450	1477	1834	719	14	139
ENSG00000089775	83	85	135	105	110	261	331	162	2	7
ENSG00000089737	3367	2712	4664	2841	3248	9321	7464	2972	7	151
ENSG00000089723	316	314	370	373	387	1210	38	0	0	0
ENSG00000089693	3900	3779	5531	3795	3170	9844	4631	3919	22	489
ENSG00000089692	5	4	11	3	1	2	286	91	1	0
ENSG00000089685	137	123	199	118	117	327	29	48	2	7
ENSG00000089682	314	308	635	275	265	785	88	103	0	1
ENSG00000089639	175	207	271	173	187	579	375	141	0	6
ENSG00000089597	6087	5934	7748	5639	5390	14990	5305	3130	9	155
ENSG00000089558	0	3	1	0	0	0	13	13	0	0
ENSG00000089505	17	12	10	20	11	24	5	2	0	0
ENSG00000089486	770	686	1088	691	610	1887	579	612	0	1
ENSG00000089472	8	5	10	4	0	4	138	526	1	2
ENSG00000089356	5821	5865	8080	4551	4815	14391	1838	705	1	45
ENSG00000089351	277	338	441	413	277	891	2302	1581	16	134
ENSG00000089335	114	112	163	77	79	206	736	353	0	11
ENSG00000089327	5923	6201	7924	6911	6643	20198	3248	2983	21	126
ENSG00000089289	571	468	833	490	552	1596	930	814	0	39
ENSG00000089280	1771	1776	2461	1555	1634	5126	8181	7031	14	380
ENSG00000089250	214	153	276	173	131	578	21	85	0	0
ENSG00000089248	2157	2107	2981	1918	2009	5248	1452	2284	4	36
ENSG00000089234	511	475	651	396	407	1430	707	376	0	18
ENSG00000089225	0	0	0	0	0	0	413	1619	4	7
ENSG00000089220	2348	2326	3999	2004	2050	6211	3535	6571	3	47
ENSG00000089199	8	11	11	10	8	35	3	14	0	0
ENSG00000089195	543	511	773	467	508	1591	978	442	0	29
ENSG00000089177	755	595	954	553	604	1623	189	189	0	0
ENSG00000089169	0	2	0	0	0	0	0	23	5	11
ENSG00000089163	8	6	20	11	11	25	40	17	0	0
ENSG00000089159	4282	4243	6204	4179	3578	11772	4049	3468	3	4
ENSG00000089157	35709	31330	42549	29776	27288	83197	52709	30334	16	306
ENSG00000089154	2083	1868	2951	2204	1962	6120	3404	1267	1	29
ENSG00000089127	65	86	105	210	208	657	950	289	74	1694
ENSG00000089123	132	97	175	88	112	359	288	221	0	0
ENSG00000089116	10	10	14	14	2	16	0	0	0	0
ENSG00000089101	0	0	3	2	0	2	21	7	0	0
ENSG00000089094	165	178	284	187	146	514	1096	318	0	18
ENSG00000089091	71	76	118	61	61	217	45	37	0	0
ENSG00000089063	766	671	1354	605	636	1984	2023	2160	5	152
ENSG00000089060	263	272	380	320	242	766	1228	750	0	9
ENSG00000089057	260	213	347	205	240	621	1010	615	0	14
ENSG00000089053	846	827	1431	821	735	2203	2263	1880	0	25
ENSG00000089050	312	291	515	281	238	708	283	219	0	26
ENSG00000089048	504	477	888	416	489	1285	671	344	0	0
ENSG00000089041	1	4	3	1	3	3	343	80	0	10
ENSG00000089022	281	292	494	310	301	833	533	305	0	0
ENSG00000089012	0	0	0	0	1	0	16	6	0	0
ENSG00000089009	13850	11165	20475	11096	12585	36135	36795	23608	41	716
ENSG00000089006	674	674	1289	627	627	1844	2894	1408	8	21
ENSG00000088992	0	0	0	0	0	1	199	1011	0	14
ENSG00000088986	4462	3734	5141	4087	3526	11382	5012	3708	19	340
ENSG00000088970	173	166	243	104	130	321	245	291	0	0
ENSG00000088930	1487	1338	2348	1350	1379	4072	3060	1481	5	21
ENSG00000088926	0	0	0	0	0	0	18	9	0	0
ENSG00000088899	135	155	221	185	130	468	300	146	0	0
ENSG00000088888	2260	2032	3204	1990	1932	5542	1031	806	2	20
ENSG00000088882	0	0	0	0	0	0	44	140	0	3
ENSG00000088881	4	6	3	3	3	7	162	193	0	0
ENSG00000088876	349	339	426	323	308	941	374	242	0	0
ENSG00000088854	420	494	692	401	446	1393	638	481	0	2
ENSG00000088836	377	364	592	460	380	1141	16	7	0	1
ENSG00000088833	1314	1213	1869	1328	1266	3962	3179	1704	3	60
ENSG00000088832	4212	4128	7963	3611	3414	11364	15432	10616	122	2286
ENSG00000088827	0	0	0	0	0	0	115	61	0	17
ENSG00000088826	70	56	101	94	70	262	1101	409	0	11
ENSG00000088812	1767	1791	2866	1494	1536	4271	602	493	0	6
ENSG00000088808	422	538	622	406	365	1113	2067	939	0	0
ENSG00000088782	0	0	0	0	0	0	0	0	0	0
ENSG00000088766	92	91	260	73	91	225	1232	808	1	20
ENSG00000088756	2	5	6	3	3	0	40	98	0	0
ENSG00000088727	35	53	53	43	36	148	237	229	1	1
ENSG00000088726	2127	2050	3132	1760	1792	6186	15	3	0	0
ENSG00000088682	598	524	804	476	515	1500	421	276	0	0
ENSG00000088543	46	50	86	24	44	100	71	150	0	0
ENSG00000088538	36	46	74	43	28	126	45	41	0	0
ENSG00000088451	69	63	184	50	70	201	376	143	0	10
ENSG00000088448	174	214	289	184	196	503	6966	2416	1	13
ENSG00000088387	1470	1376	2246	1364	1301	3848	4259	1847	0	19
ENSG00000088386	9	7	14	6	6	9	0	10	0	0
ENSG00000088367	706	619	880	531	481	1514	340	970	1	0
ENSG00000088356	232	196	275	173	147	440	1148	515	0	0
ENSG00000088340	144	201	242	175	155	469	80	85	0	0
ENSG00000088325	564	444	836	442	486	1383	36	21	0	3
ENSG00000088320	0	0	0	0	0	0	23	156	0	0
ENSG00000088305	40	28	60	24	46	112	31	35	1	0
ENSG00000088298	280	209	358	222	258	731	721	598	0	7
ENSG00000088280	106	138	195	107	92	243	174	442	0	0
ENSG00000088256	516	599	754	598	430	1401	817	1097	0	2
ENSG00000088247	1337	1309	1966	1277	1025	3256	1218	763	2	136
ENSG00000088205	1019	810	1634	734	942	2532	4246	1259	0	65
ENSG00000088179	121	138	228	93	93	252	270	196	0	8
ENSG00000088053	1	0	1	2	2	3	11	3	0	0
ENSG00000088038	762	789	999	780	647	1812	572	216	0	2
ENSG00000088035	21	43	91	35	32	62	121	144	0	19
ENSG00000088002	58	68	65	75	59	264	195	79	0	0
ENSG00000087995	296	288	445	237	230	826	498	216	0	25
ENSG00000087903	72	61	94	50	53	170	919	480	3	8
ENSG00000087884	47	48	89	26	29	102	84	174	0	8
ENSG00000087842	263	282	339	205	248	575	321	597	0	2
ENSG00000087589	19	9	23	8	7	17	69	109	0	0
ENSG00000087586	344	293	419	232	251	819	85	33	0	0
ENSG00000087510	236	195	280	201	194	547	124	42	0	0
ENSG00000087502	438	556	1259	380	454	1148	872	431	0	40
ENSG00000087495	74	54	88	58	53	142	176	99	0	0
ENSG00000087494	11246	10712	16610	10377	11303	32672	15	19	0	0
ENSG00000087470	1036	964	1789	891	1009	2884	1856	934	0	72
ENSG00000087460	7891	7204	11744	7411	6850	21090	11321	9455	59	1185
ENSG00000087448	199	207	344	197	211	662	639	509	0	0
ENSG00000087365	3667	3536	5008	3426	3356	10125	6284	3171	12	80
ENSG00000087338	150	139	237	121	110	331	292	173	0	17
ENSG00000087303	21	13	32	13	19	56	135	112	0	4
ENSG00000087302	3363	2747	3889	2506	2798	7436	5340	1942	7	167
ENSG00000087301	16	24	43	19	6	50	112	119	2	0
ENSG00000087299	166	220	339	134	158	485	310	194	0	44
ENSG00000087274	2704	2580	3840	2427	2395	7037	3869	5928	0	51
ENSG00000087269	765	611	1111	687	754	2226	1230	274	1	13
ENSG00000087266	934	1168	1500	982	906	2527	1530	1070	2	19
ENSG00000087263	620	557	1040	457	494	1811	1092	417	1	57
ENSG00000087258	2	1	7	4	2	1	11	41	0	0
ENSG00000087253	428	464	959	336	384	1149	302	147	0	13
ENSG00000087250	0	0	0	0	0	0	23	0	0	0
ENSG00000087245	1638	1590	1848	1443	1361	3709	14475	3958	13	341
ENSG00000087237	0	0	0	0	0	0	101	86	0	0
ENSG00000087206	393	357	561	344	421	1232	1715	574	0	7
ENSG00000087191	1260	1018	1659	923	1221	3011	3821	2664	0	12
ENSG00000087157	156	157	267	183	150	486	1055	625	3	35
ENSG00000087152	578	541	778	551	506	1544	1235	578	0	2
ENSG00000087128	114	140	190	135	133	295	0	5	0	0
ENSG00000087116	0	0	0	0	0	4	1336	620	0	0
ENSG00000087111	462	404	638	482	375	1162	1157	723	0	7
ENSG00000087095	242	207	389	204	183	624	544	468	3	22
ENSG00000087088	798	836	1572	919	772	2374	1657	1254	3	19
ENSG00000087087	1372	1335	1924	1348	1190	3842	3542	1961	1	42
ENSG00000087086	23383	19951	34071	22731	21085	62920	214246	212809	961	9678
ENSG00000087085	7	17	17	11	13	19	928	67	0	0
ENSG00000087077	701	707	1011	691	500	1578	1022	671	0	83
ENSG00000087076	27	38	65	44	26	66	237	317	0	9
ENSG00000087074	1661	1710	2286	1939	1972	5064	51470	9223	23	242
ENSG00000087053	449	419	955	422	440	1258	1234	540	4	42
ENSG00000087008	127	119	186	139	100	412	722	430	1	11
ENSG00000086991	3	2	0	3	1	3	4	48	0	0
ENSG00000086967	0	0	0	0	1	0	29	8	0	0
ENSG00000086848	97	113	201	82	96	212	130	129	0	0
ENSG00000086827	223	217	460	221	208	645	558	178	0	1
ENSG00000086758	7214	6287	9733	6318	6424	19106	8404	2043	2	96
ENSG00000086730	7	18	21	15	16	54	494	343	0	30
ENSG00000086717	1	0	0	1	0	0	8	18	0	0
ENSG00000086712	517	484	904	452	485	1419	1442	433	5	6
ENSG00000086696	45	31	39	29	53	122	35	62	0	0
ENSG00000086666	508	490	853	406	435	1231	2462	1342	0	22
ENSG00000086619	48	74	132	43	57	156	1306	214	1	21
ENSG00000086598	2321	2410	3891	2077	2261	6639	6115	2291	2	185
ENSG00000086589	589	545	806	450	573	1574	3061	1250	4	112
ENSG00000086570	5602	6172	8207	4057	3976	11186	7	0	0	0
ENSG00000086548	2398	2185	3569	2099	1870	5876	1717	731	11	336
ENSG00000086544	978	992	1470	1066	862	2468	5410	8403	0	12
ENSG00000086506	0	4	2	1	0	1	8	1	0	0
ENSG00000086504	514	530	819	658	462	1457	1096	1263	1	2
ENSG00000086475	444	433	622	395	422	1236	750	723	0	0
ENSG00000086300	19	18	55	17	25	26	822	502	3	208
ENSG00000086289	186	175	284	151	119	425	281	293	0	31
ENSG00000086288	0	0	0	3	4	3	5	19	0	9
ENSG00000086232	1683	1464	2629	1416	1524	4305	1546	1273	10	119
ENSG00000086205	4	6	19	9	13	17	8	101	0	0
ENSG00000086200	158	203	316	155	172	550	371	294	0	11
ENSG00000086189	245	275	539	217	238	669	1813	616	0	82
ENSG00000086159	1	0	1	0	0	7	7	0	0	0
ENSG00000086102	981	875	1337	762	853	2365	1483	710	0	1
ENSG00000086065	1331	1177	1756	989	1140	3715	2786	1257	9	349
ENSG00000086062	6944	7154	11402	8132	8506	23188	5565	2602	5	179
ENSG00000086061	2605	2201	3692	2188	2435	7237	18611	6070	19	477
ENSG00000086015	457	487	719	540	461	1440	785	637	0	2
ENSG00000085999	36	23	45	20	23	57	11	5	0	0
ENSG00000085998	677	653	922	690	646	1739	1279	757	0	12
ENSG00000085982	664	637	989	585	554	1471	1128	708	0	1
ENSG00000085978	601	486	604	471	503	1490	1043	532	0	2
ENSG00000085872	221	306	363	300	174	554	402	136	1	0
ENSG00000085871	475	384	758	322	412	1144	478	919	1	13
ENSG00000085840	45	42	42	24	25	100	38	11	0	0
ENSG00000085832	609	549	948	483	495	1721	1696	1066	0	69
ENSG00000085831	90	84	121	71	71	197	240	152	0	0
ENSG00000085788	734	677	1112	578	642	1913	749	589	0	2
ENSG00000085760	854	754	1286	590	681	1918	268	281	0	2
ENSG00000085741	1	1	0	0	1	4	29	52	0	0
ENSG00000085733	5180	4595	7393	4857	4654	14224	6080	4184	0	19
ENSG00000085721	366	334	596	354	339	954	2621	985	1	20
ENSG00000085719	1154	1027	2207	957	863	2877	840	948	2	66
ENSG00000085662	553	446	776	677	528	1662	3622	1683	4	199
ENSG00000085644	123	124	170	144	102	309	73	56	0	0
ENSG00000085563	0	0	1	0	0	0	150	637	0	12
ENSG00000085552	256	401	496	344	227	798	31	1	0	1
ENSG00000085514	5	8	12	6	5	15	909	305	19	187
ENSG00000085511	559	475	810	413	428	1196	973	382	0	12
ENSG00000085491	741	683	1395	596	597	1768	622	262	0	6
ENSG00000085465	36	42	87	34	44	167	257	105	0	0
ENSG00000085449	1220	1257	2201	912	995	3024	2692	598	2	83
ENSG00000085433	558	550	960	502	551	1659	463	267	0	10
ENSG00000085415	212	192	325	169	249	665	1675	720	0	32
ENSG00000085382	76	72	99	46	69	181	145	304	0	7
ENSG00000085377	1540	1280	2063	1249	1464	4134	1741	580	1	19
ENSG00000085365	511	449	864	430	407	1186	477	368	3	14
ENSG00000085276	448	481	799	298	357	1163	375	374	0	4
ENSG00000085274	120	77	200	96	78	292	707	203	0	12
ENSG00000085265	0	0	0	0	0	1	33	592	24	309
ENSG00000085231	24	37	81	30	22	83	1003	331	0	22
ENSG00000085224	1234	1433	2622	1035	1061	3005	1295	612	0	0
ENSG00000085185	430	418	643	405	359	1173	357	194	2	3
ENSG00000085117	1414	1384	2046	1968	1469	4624	3606	1074	3	9
ENSG00000085063	8872	7931	11717	7077	7706	22430	77189	17391	53	803
ENSG00000084774	586	458	709	584	511	1424	618	289	1	1
ENSG00000084764	366	382	537	359	318	970	316	202	0	4
ENSG00000084754	4942	4332	6935	4125	4341	12521	3470	2938	14	31
ENSG00000084734	2	1	1	2	1	5	63	24	0	0
ENSG00000084733	2403	2462	4931	2086	2055	5982	4181	1344	4	256
ENSG00000084731	940	859	1303	1063	884	2740	60	187	0	0
ENSG00000084710	9	9	12	5	8	32	83	94	0	0
ENSG00000084693	399	330	489	286	310	883	238	392	0	1
ENSG00000084676	282	279	490	230	242	704	1252	932	1	58
ENSG00000084674	1	0	2	0	0	0	1	14	0	0
ENSG00000084652	1095	1127	1489	962	934	3027	3412	2044	0	15
ENSG00000084636	1303	1540	2090	1725	1212	3324	697	404	0	0
ENSG00000084628	4	4	2	2	1	9	0	0	0	0
ENSG00000084623	2786	2242	3756	2633	2519	8152	10515	2865	16	77
ENSG00000084463	1491	1245	1885	1194	1129	3365	2937	1334	1	49
ENSG00000084453	1	2	9	2	3	16	60	32	0	0
ENSG00000084444	94	102	172	103	90	178	328	205	0	19
ENSG00000084234	13419	12118	17579	10829	11180	32118	12674	7753	44	1261
ENSG00000084207	11085	10995	15559	12419	8827	29922	10714	9550	19	134
ENSG00000084112	1488	1347	2198	1365	1234	3982	9524	3490	1	27
ENSG00000084110	3	2	6	2	4	9	8	13	0	0
ENSG00000084093	686	634	1228	538	576	1651	847	312	0	0
ENSG00000084092	384	352	568	368	308	985	366	283	1	13
ENSG00000084090	1043	918	1557	734	845	2817	3048	2400	2	37
ENSG00000084073	633	587	1338	502	548	1626	864	570	0	63
ENSG00000084072	361	362	508	281	321	1076	1157	685	2	4
ENSG00000084070	371	333	478	300	285	1077	1511	2175	35	382
ENSG00000083937	174	233	546	226	181	541	2313	673	3	38
ENSG00000083896	1373	1379	2098	1110	1256	3374	4961	1623	4	65
ENSG00000083857	11267	10373	16271	10714	11214	32004	3610	627	2	54
ENSG00000083845	2471	2191	3358	2782	1770	6105	26343	13470	11	104
ENSG00000083844	233	281	471	215	239	651	431	167	0	5
ENSG00000083838	43	26	51	50	17	69	21	68	0	0
ENSG00000083828	50	58	110	48	46	139	375	262	1	16
ENSG00000083817	73	69	84	56	74	172	162	76	0	0
ENSG00000083814	76	93	100	68	70	205	155	105	0	0
ENSG00000083812	145	141	267	164	145	406	229	139	0	0
ENSG00000083807	60	60	77	66	28	129	95	119	2	5
ENSG00000083799	536	529	867	578	597	1589	10118	811	0	134
ENSG00000083782	0	0	0	0	0	0	0	0	0	0
ENSG00000083750	274	247	330	158	198	548	268	331	2	0
ENSG00000083720	576	492	782	364	451	1186	335	301	0	1
ENSG00000083642	483	449	763	398	375	1100	782	411	1	16
ENSG00000083635	100	118	196	84	97	258	456	115	0	6
ENSG00000083622	0	0	0	0	0	0	0	0	0	0
ENSG00000083544	285	244	417	219	208	646	387	519	0	5
ENSG00000083535	71	77	217	76	81	250	544	200	0	6
ENSG00000083520	603	659	1373	652	647	1683	1990	587	0	6
ENSG00000083457	84	59	123	82	67	224	359	299	0	0
ENSG00000083454	4	4	5	7	5	9	65	13	0	0
ENSG00000083444	2393	2277	3418	2594	2021	6183	2910	1669	0	16
ENSG00000083312	1668	1727	3306	1573	1583	4535	2686	798	5	22
ENSG00000083307	745	662	1191	641	587	1810	201	55	0	0
ENSG00000083290	181	182	308	176	175	521	401	384	3	2
ENSG00000083223	1500	1282	2101	1271	1368	3746	1601	294	0	31
ENSG00000083168	961	904	1375	774	841	2500	2470	1035	2	57
ENSG00000083123	93	80	184	69	79	188	58	144	0	1
ENSG00000083099	457	331	660	322	419	1055	485	463	0	19
ENSG00000083097	257	267	551	203	195	609	309	148	0	0
ENSG00000083093	314	264	473	239	233	741	313	142	0	9
ENSG00000083067	0	1	1	1	1	1	15	38	0	0
ENSG00000082996	266	341	654	280	244	837	1440	768	1	88
ENSG00000082929	0	0	0	1	1	0	2	0	0	0
ENSG00000082898	1408	1988	3931	1418	1444	3878	2161	842	2	32
ENSG00000082805	2004	1624	2687	1473	1750	5151	1608	861	0	12
ENSG00000082781	1503	1446	1998	1282	1188	3391	1927	1653	1	55
ENSG00000082701	2170	1994	3094	1522	1764	5426	2130	688	0	40
ENSG00000082684	2	2	4	3	3	6	0	52	0	0
ENSG00000082641	10070	9970	15142	9150	8447	24257	3317	3915	2	48
ENSG00000082556	0	0	0	0	0	0	0	10	0	1
ENSG00000082516	400	332	575	319	371	1064	835	338	0	17
ENSG00000082515	534	440	680	385	433	1249	874	461	1	4
ENSG00000082512	46	43	92	33	36	126	940	398	0	0
ENSG00000082497	122	91	156	68	75	235	107	100	0	9
ENSG00000082482	0	0	2	0	0	0	2	23	0	0
ENSG00000082458	471	419	552	391	394	1253	404	364	2	3
ENSG00000082438	875	1002	1616	693	823	2178	1294	578	0	35
ENSG00000082397	28	28	38	36	32	143	5268	861	3	76
ENSG00000082293	0	0	0	0	0	0	7	24	0	0
ENSG00000082269	233	217	456	213	203	496	497	177	0	1
ENSG00000082258	513	543	942	474	491	1242	1922	502	1	10
ENSG00000082213	250	233	412	216	192	630	648	269	0	12
ENSG00000082212	653	623	1085	592	641	1598	1314	464	0	65
ENSG00000082196	3	1	5	2	1	4	29	96	0	0
ENSG00000082175	0	0	0	0	0	0	134	143	0	0
ENSG00000082153	4637	4078	7191	3687	4188	12206	11861	3478	14	219
ENSG00000082146	172	146	299	107	123	393	188	174	0	8
ENSG00000082126	0	1	10	2	1	9	10	99	6	15
ENSG00000082074	2329	2358	3037	1491	1614	4151	516	255	15	275
ENSG00000082068	406	305	631	326	332	977	547	356	3	3
ENSG00000082014	66	79	127	72	65	202	417	662	0	0
ENSG00000081985	17	15	12	18	14	24	49	8	0	7
ENSG00000081923	683	626	1034	525	562	1547	612	736	0	14
ENSG00000081913	252	207	308	202	152	443	439	189	0	0
ENSG00000081870	239	261	526	193	214	515	550	312	0	22
ENSG00000081853	5	6	18	10	12	16	7	25	0	0
ENSG00000081842	10	3	4	2	4	15	0	6	0	0
ENSG00000081818	0	0	0	1	0	12	56	107	0	6
ENSG00000081803	23	17	52	23	21	68	835	477	0	6
ENSG00000081800	2	4	2	0	0	0	1	40	6	5
ENSG00000081791	419	413	674	415	347	1143	2364	1624	0	24
ENSG00000081760	547	504	825	496	528	1588	445	317	1	10
ENSG00000081721	116	137	244	142	102	363	889	373	2	10
ENSG00000081692	38	14	32	18	24	70	105	76	0	6
ENSG00000081665	95	81	230	83	95	277	496	182	0	14
ENSG00000081479	0	0	0	0	0	0	13	20	0	0
ENSG00000081386	145	146	268	139	186	414	322	104	0	13
ENSG00000081377	160	131	177	97	132	431	250	240	0	1
ENSG00000081320	224	219	394	144	179	471	1403	718	5	112
ENSG00000081307	199	226	422	176	180	429	927	538	2	8
ENSG00000081277	5452	5275	8065	4420	4270	13046	687	69	0	2
ENSG00000081248	0	0	1	0	0	0	4	10	0	0
ENSG00000081237	0	0	0	1	0	0	3173	375	16	289
ENSG00000081189	19	20	20	14	19	58	706	933	0	12
ENSG00000081181	32	30	55	28	29	107	404	20	0	0
ENSG00000081177	563	531	743	498	513	1389	400	174	4	4
ENSG00000081154	945	921	1844	712	777	2231	3501	2265	4	139
ENSG00000081148	13	11	24	5	16	11	12	17	1	0
ENSG00000081138	1	0	3	1	0	3	4	40	0	0
ENSG00000081087	348	382	649	373	337	1054	1533	422	0	36
ENSG00000081059	45	51	61	29	21	98	379	83	0	0
ENSG00000081052	9	15	27	4	5	27	242	82	0	15
ENSG00000081051	3	20	21	4	10	21	2	7	0	0
ENSG00000081041	289	311	322	556	707	1853	94017	5900	23	452
ENSG00000081026	193	185	259	155	140	464	419	295	1	11
ENSG00000081019	134	155	266	147	115	320	878	324	0	10
ENSG00000081014	343	337	649	277	314	844	214	148	0	11
ENSG00000080986	49	73	178	39	53	133	38	10	0	0
ENSG00000080947	28	26	39	25	18	46	59	40	0	1
ENSG00000080910	0	0	0	0	0	0	0	0	0	0
ENSG00000080854	7	3	5	3	2	6	68	11	0	0
ENSG00000080845	932	952	1330	1106	874	2657	2030	1188	3	36
ENSG00000080839	79	79	100	64	63	195	95	34	2	0
ENSG00000080824	24286	19801	34959	19882	22931	65337	54573	15374	47	1395
ENSG00000080823	153	134	208	138	117	331	149	133	1	0
ENSG00000080822	383	390	654	357	370	1017	3863	1097	16	225
ENSG00000080819	351	379	636	286	336	960	191	105	0	1
ENSG00000080815	1310	1302	2029	1294	1369	3625	3421	983	28	223
ENSG00000080802	773	744	1139	629	676	1976	1551	305	5	38
ENSG00000080709	0	0	0	0	0	0	836	20	1	3
ENSG00000080644	8	10	11	2	3	17	6	4	0	0
ENSG00000080618	0	2	1	0	0	0	14	33	0	0
ENSG00000080608	927	908	1427	787	872	2529	2591	671	0	18
ENSG00000080603	1974	1889	2718	1950	1836	5426	2632	1184	0	13
ENSG00000080573	2	4	10	1	2	14	113	585	0	0
ENSG00000080572	0	0	0	0	0	0	6	4	0	0
ENSG00000080561	153	118	213	87	141	335	327	75	3	10
ENSG00000080546	179	208	334	164	137	367	432	521	0	2
ENSG00000080511	0	0	0	0	0	0	1	7	0	0
ENSG00000080503	1063	906	1472	711	778	2220	826	1272	3	36
ENSG00000080493	13	8	15	6	5	21	98	104	0	0
ENSG00000080371	542	573	953	485	470	1433	5265	1808	7	176
ENSG00000080345	437	479	904	380	414	1165	1675	386	0	13
ENSG00000080298	49	57	119	34	41	156	464	197	0	22
ENSG00000080293	0	0	0	0	0	1	39	51	0	0
ENSG00000080224	0	0	1	1	0	1	0	15	0	0
ENSG00000080200	374	393	797	361	360	859	445	85	0	0
ENSG00000080189	413	449	573	418	365	1112	1240	829	0	8
ENSG00000080166	0	0	3	0	0	3	1	4	0	0
ENSG00000080031	12	13	6	10	9	17	3	15	0	0
ENSG00000080007	1	0	2	1	2	3	59	40	0	0
ENSG00000079999	526	453	753	507	456	1404	1110	1062	3	6
ENSG00000079974	278	281	449	242	260	720	361	407	0	15
ENSG00000079950	548	455	903	480	584	1452	1506	1046	3	45
ENSG00000079931	3	1	9	2	4	9	313	347	0	27
ENSG00000079841	0	2	3	1	2	1	19	20	0	0
ENSG00000079819	851	787	1140	708	847	2366	2922	2506	0	35
ENSG00000079805	1949	1927	2788	2144	1806	5596	1883	1529	0	30
ENSG00000079785	1599	1411	2500	1282	1549	4347	2357	1215	0	22
ENSG00000079739	1102	970	1627	836	883	2744	1153	1101	0	35
ENSG00000079691	1193	1067	1753	817	894	2592	297	385	0	5
ENSG00000079689	0	0	0	0	0	0	0	10	0	0
ENSG00000079616	281	300	422	247	197	655	239	342	0	0
ENSG00000079557	0	0	0	0	0	0	0	5	0	0
ENSG00000079482	354	506	826	359	377	982	715	963	1	136
ENSG00000079462	108	116	173	129	92	283	71	182	0	0
ENSG00000079459	6446	5474	7987	5778	6211	20289	3087	1304	1	40
ENSG00000079435	52	66	85	93	56	196	71	70	0	0
ENSG00000079432	876	1030	1374	983	670	2220	484	294	2	36
ENSG00000079393	4	1	2	1	1	0	2	0	0	0
ENSG00000079387	259	224	334	174	206	481	889	294	1	28
ENSG00000079385	350	317	437	339	313	1059	1328	103	36	349
ENSG00000079337	211	275	323	266	238	683	862	1537	0	0
ENSG00000079335	17	22	47	17	19	36	532	154	0	0
ENSG00000079332	1535	1571	3175	1344	1491	4140	5872	2525	3	106
ENSG00000079313	264	287	410	290	197	626	152	128	0	0
ENSG00000079308	221	215	310	172	145	402	23690	12428	1	56
ENSG00000079277	369	384	582	350	360	1181	851	590	3	13
ENSG00000079263	36	35	35	14	26	79	278	86	28	203
ENSG00000079257	238	247	357	156	178	396	487	419	0	22
ENSG00000079246	4067	3991	6627	3571	3892	11548	10725	3270	14	337
ENSG00000079215	83	85	120	51	75	201	932	68	1	40
ENSG00000079156	108	85	184	52	73	203	79	211	0	0
ENSG00000079150	18	22	48	23	16	48	131	229	0	0
ENSG00000079134	204	229	408	195	247	619	1339	398	0	7
ENSG00000079112	0	0	0	0	0	0	3	12	0	4
ENSG00000079102	2	0	0	2	0	3	208	368	0	0
ENSG00000079101	1	0	2	1	2	1	4	8	0	0
ENSG00000078967	44	40	100	35	38	107	182	363	0	11
ENSG00000078902	720	788	955	705	638	1836	1254	1112	0	8
ENSG00000078900	8	18	10	8	2	10	18	5	0	5
ENSG00000078898	0	0	0	0	0	0	0	0	0	5
ENSG00000078814	3	5	4	6	3	20	39	55	0	0
ENSG00000078808	1534	1644	1957	1863	1236	3939	2496	2075	8	43
ENSG00000078804	937	823	1234	883	792	2489	1661	1285	0	13
ENSG00000078795	0	1	4	2	0	5	3	7	0	0
ENSG00000078747	1916	1663	2867	1448	1639	4581	1683	586	0	17
ENSG00000078725	79	84	101	57	55	186	14	16	0	0
ENSG00000078699	381	392	524	324	283	950	633	231	0	0
ENSG00000078687	38	27	68	38	35	104	324	289	0	0
ENSG00000078674	876	892	1575	687	767	1929	2392	1084	7	24
ENSG00000078668	1246	973	1466	936	960	3028	1749	1276	5	94
ENSG00000078618	2219	2115	3710	1933	1965	5761	3814	1412	9	123
ENSG00000078596	30	18	22	14	12	62	396	1107	0	0
ENSG00000078589	0	0	0	0	0	0	144	24	0	0
ENSG00000078579	0	0	0	0	0	0	2	9	0	0
ENSG00000078549	0	0	0	0	1	0	152	312	0	0
ENSG00000078487	53	51	75	40	35	94	111	109	0	8
ENSG00000078403	725	735	1176	565	586	1747	757	400	0	2
ENSG00000078401	125	158	253	254	299	858	3977	1626	5	103
ENSG00000078399	1	0	0	2	0	0	11	26	0	0
ENSG00000078369	8229	6923	10753	7337	7151	20500	13771	8969	50	688
ENSG00000078328	0	0	0	0	0	0	2	20	0	0
ENSG00000078319	85	74	129	77	78	206	94	100	0	4
ENSG00000078304	1023	919	1494	805	840	2421	2349	2281	11	110
ENSG00000078295	0	1	3	0	0	0	1	33	2	2
ENSG00000078269	240	193	359	172	190	565	3344	313	4	13
ENSG00000078246	371	366	614	308	316	1158	1089	335	1	2
ENSG00000078237	340	374	905	393	389	1068	617	195	0	0
ENSG00000078177	92	92	185	85	99	210	160	52	0	2
ENSG00000078142	403	370	845	357	361	1181	1286	527	0	22
ENSG00000078140	1128	1106	2209	1059	1078	3331	2499	1012	0	62
ENSG00000078124	209	187	449	188	220	584	886	512	0	36
ENSG00000078114	174	206	377	157	162	480	1013	814	0	0
ENSG00000078098	82	68	122	76	59	209	692	43	0	2
ENSG00000078081	21	42	25	44	44	113	779	342	11	407
ENSG00000078070	227	251	280	151	145	545	497	258	0	2
ENSG00000078061	456	473	638	549	350	1143	1405	1655	1	41
ENSG00000078053	1	0	0	2	0	0	16	45	0	0
ENSG00000078043	221	205	363	203	209	551	616	413	1	0
ENSG00000078018	940	990	1764	758	821	2390	417	523	0	29
ENSG00000077984	0	0	0	0	1	0	1599	179	18	136
ENSG00000077943	0	0	0	0	0	0	250	844	0	0
ENSG00000077942	948	1081	1453	1018	734	2128	1589	5771	7	30
ENSG00000077935	0	0	4	3	0	5	5	11	0	8
ENSG00000077800	17	21	15	9	6	29	6	8	0	0
ENSG00000077782	92	97	125	114	97	241	15521	1855	3	12
ENSG00000077721	1059	999	2053	954	866	2638	2133	1166	1	139
ENSG00000077713	226	228	426	181	190	731	259	367	0	19
ENSG00000077684	45	50	129	49	41	140	504	1035	0	0
ENSG00000077616	2	1	3	1	1	6	55	116	0	0
ENSG00000077585	480	374	507	329	393	887	1040	325	0	15
ENSG00000077549	3185	2732	3958	2667	2777	8475	5964	5497	48	492
ENSG00000077522	0	0	0	0	0	2	303	197	0	8
ENSG00000077514	208	201	329	159	166	449	758	317	1	8
ENSG00000077498	0	0	0	0	0	0	0	3	0	0
ENSG00000077463	95	125	149	155	90	334	312	140	1	6
ENSG00000077458	158	191	315	128	172	358	278	220	1	0
ENSG00000077454	69	78	116	91	53	216	117	97	1	0
ENSG00000077420	0	0	0	0	0	0	142	99	3	94
ENSG00000077380	2973	2612	4269	2636	3107	8399	2743	1609	1	73
ENSG00000077348	41	32	50	56	22	125	333	177	2	0
ENSG00000077327	0	0	0	0	0	0	82	27	0	24
ENSG00000077312	342	338	527	365	317	1017	1894	788	5	23
ENSG00000077279	0	0	0	0	0	1	0	8	0	0
ENSG00000077274	4	6	1	1	2	2	2	26	0	3
ENSG00000077264	15	9	27	12	13	32	26	24	0	0
ENSG00000077254	287	387	680	266	319	798	938	519	6	7
ENSG00000077238	1993	2123	3009	2067	1994	6356	5990	8255	6	42
ENSG00000077235	2059	2051	3027	2080	1817	5446	1224	778	1	7
ENSG00000077232	1104	1240	2470	1118	1101	3081	2297	958	1	23
ENSG00000077157	362	423	597	256	270	936	591	2190	0	15
ENSG00000077152	70	50	95	72	58	248	54	31	0	0
ENSG00000077150	666	676	974	1320	1067	3237	10347	1610	12	170
ENSG00000077147	1440	1814	3803	1441	1505	3839	6768	2739	15	366
ENSG00000077097	2081	1956	3630	1656	1952	5304	3022	1241	0	25
ENSG00000077092	329	259	375	195	228	543	207	125	0	8
ENSG00000077080	0	0	0	0	0	0	0	0	0	0
ENSG00000077063	70	53	88	53	60	160	75	67	0	1
ENSG00000077044	107	111	139	127	99	321	3485	918	0	8
ENSG00000077009	0	0	0	0	0	0	1	7	0	0
ENSG00000076984	247	295	325	281	220	655	424	355	0	0
ENSG00000076944	369	432	614	426	312	983	789	909	8	46
ENSG00000076928	693	739	911	808	549	1836	1393	1141	1	7
ENSG00000076924	361	352	533	497	306	918	1540	1029	0	0
ENSG00000076864	35	40	39	32	20	122	155	45	0	5
ENSG00000076826	170	184	261	198	132	382	89	5	0	0
ENSG00000076770	88	107	186	78	59	192	129	100	0	11
ENSG00000076716	78	74	173	66	66	223	393	584	4	14
ENSG00000076706	2997	2818	4202	2853	2495	7727	11264	9985	0	39
ENSG00000076685	1554	1267	2007	1097	1411	3668	879	259	0	11
ENSG00000076662	0	0	0	0	0	6	25	60	0	0
ENSG00000076650	136	135	226	124	114	346	159	114	0	0
ENSG00000076641	70	48	97	38	40	129	2806	1090	0	51
ENSG00000076604	746	867	1077	968	785	2468	2091	646	0	0
ENSG00000076555	22	24	43	19	16	26	126	1577	0	6
ENSG00000076554	109	157	480	109	131	343	376	313	0	12
ENSG00000076513	789	767	1173	648	704	1983	2344	901	3	63
ENSG00000076382	138	112	207	87	108	333	358	110	0	1
ENSG00000076356	1098	1020	1452	871	843	2609	4443	1871	0	0
ENSG00000076351	50	15	53	27	24	81	53	28	0	3
ENSG00000076344	16	9	14	9	8	18	64	258	0	2
ENSG00000076321	417	382	600	313	332	929	329	331	0	5
ENSG00000076258	43	32	36	14	27	69	35	75	2	4
ENSG00000076248	329	318	519	268	246	808	326	652	0	23
ENSG00000076242	401	329	492	273	313	934	1052	412	0	0
ENSG00000076201	674	744	921	657	539	1448	832	270	2	13
ENSG00000076108	3506	3229	4990	2868	3181	9142	4867	1400	0	26
ENSG00000076067	2393	2011	3342	2197	2396	7435	2379	3193	1	53
ENSG00000076053	154	135	404	151	161	370	1522	517	0	9
ENSG00000076043	1268	1348	2521	1341	1072	3252	1310	654	0	27
ENSG00000076003	240	158	267	124	172	455	496	414	0	6
ENSG00000075975	287	270	544	238	260	782	1058	565	0	6
ENSG00000075945	313	259	548	229	227	745	819	439	2	22
ENSG00000075914	382	332	516	360	295	969	1040	499	0	0
ENSG00000075891	0	0	0	0	0	0	0	5	0	0
ENSG00000075886	11	9	7	16	9	22	2	0	0	0
ENSG00000075884	1	0	1	0	0	2	230	458	3	68
ENSG00000075856	640	645	974	618	558	1632	2762	612	1	37
ENSG00000075826	100	94	148	74	77	220	369	255	0	0
ENSG00000075790	477	511	1102	494	448	1507	2300	908	5	76
ENSG00000075785	8616	8052	11015	6548	7079	21336	14745	4847	39	702
ENSG00000075711	2661	3269	5717	2631	2787	7727	1351	541	0	18
ENSG00000075702	38	14	45	59	27	70	27	20	0	0
ENSG00000075673	21	22	43	38	37	151	32	1	0	6
ENSG00000075651	347	327	603	285	292	804	547	175	0	18
ENSG00000075643	147	156	269	170	146	510	66	37	0	7
ENSG00000075624	33745	32155	47738	34861	29132	98106	114076	89246	2313	31423
ENSG00000075618	2585	2566	3644	2891	1862	6409	868	574	3	48
ENSG00000075568	1682	1560	2423	1186	1217	3532	1269	401	0	9
ENSG00000075539	1305	1194	2324	1001	1130	3349	1524	640	0	4
ENSG00000075461	10	3	16	11	2	5	28	49	0	0
ENSG00000075429	0	0	0	0	0	0	0	0	0	0
ENSG00000075426	2691	2784	4462	2937	2667	7108	10973	11451	25	395
ENSG00000075420	2565	2106	3281	2484	2677	7129	5812	725	10	239
ENSG00000075415	2571	2455	4345	2100	2280	7016	13669	7309	5	49
ENSG00000075413	1313	1199	1704	1196	1266	3634	3694	1834	0	20
ENSG00000075407	391	394	774	304	371	1017	513	336	1	14
ENSG00000075399	90	88	128	82	46	227	72	208	0	20
ENSG00000075391	1180	1053	1691	881	972	2603	2311	776	0	27
ENSG00000075388	0	0	0	0	0	0	0	0	0	0
ENSG00000075340	4	0	4	5	0	0	28	142	0	2
ENSG00000075336	393	332	556	330	377	1108	519	230	1	11
ENSG00000075303	43	46	93	39	41	117	125	133	0	6
ENSG00000075292	1627	1621	2756	1312	1286	3858	3906	1280	2	35
ENSG00000075290	2	0	0	0	0	1	2	1	0	0
ENSG00000075275	2067	2374	3104	2235	1686	4604	381	222	3	16
ENSG00000075240	254	246	358	296	219	560	250	493	0	5
ENSG00000075239	504	447	762	403	399	1357	852	879	1	24
ENSG00000075234	102	102	112	90	85	186	544	428	0	2
ENSG00000075223	4269	3919	6471	3639	4401	11325	1539	127	0	3
ENSG00000075218	67	69	83	45	37	160	27	6	0	0
ENSG00000075213	960	875	1329	745	805	2312	204	92	1	20
ENSG00000075188	178	123	245	143	136	394	136	153	0	0
ENSG00000075151	2787	2522	3923	2432	2684	7967	1246	500	1	49
ENSG00000075142	541	567	916	592	603	1643	2166	1252	1	58
ENSG00000075131	70	50	79	52	53	160	171	69	0	5
ENSG00000075089	51	100	276	104	71	218	534	282	0	6
ENSG00000075073	11	16	18	4	14	26	23	42	0	0
ENSG00000075043	0	0	0	0	0	0	1	6	0	0
ENSG00000075035	0	0	1	0	0	0	19	21	0	0
ENSG00000074966	8	4	6	2	6	11	86	15	0	0
ENSG00000074964	160	192	235	180	112	445	490	321	0	0
ENSG00000074935	115	116	203	109	118	308	458	219	0	16
ENSG00000074855	93	113	134	102	83	240	27	16	0	0
ENSG00000074842	1057	1034	1329	1018	992	2877	5476	1101	4	20
ENSG00000074803	0	0	3	0	0	0	0	11	0	0
ENSG00000074800	27638	23647	36288	28860	24985	75638	98059	15203	36	414
ENSG00000074771	0	0	0	0	0	0	0	4	0	0
ENSG00000074755	646	621	879	572	573	1610	1574	977	1	7
ENSG00000074706	5	4	1	2	2	4	149	60	0	8
ENSG00000074696	1102	1212	1939	1024	899	2777	868	528	0	55
ENSG00000074695	1924	1843	3062	1604	1695	4912	4301	909	1	56
ENSG00000074660	2	8	9	6	9	16	2177	655	0	29
ENSG00000074657	1160	1069	1636	953	1013	2912	1007	799	1	32
ENSG00000074621	339	282	406	253	252	745	207	249	0	11
ENSG00000074603	429	447	828	400	420	1136	797	511	0	12
ENSG00000074590	303	240	416	269	311	817	242	598	0	1
ENSG00000074582	349	264	449	282	308	825	661	439	0	4
ENSG00000074527	1571	1505	2387	1523	1480	4408	278	923	0	24
ENSG00000074416	484	582	853	654	513	1920	6952	3834	1	25
ENSG00000074410	4412	3983	5880	4127	4503	11717	325	44	2	82
ENSG00000074370	3	0	2	0	0	1	674	1106	0	5
ENSG00000074356	370	405	657	306	374	1053	1122	446	0	6
ENSG00000074319	688	611	1003	660	640	1892	2609	1018	3	39
ENSG00000074317	0	1	0	0	6	2	0	0	0	0
ENSG00000074276	1	11	11	5	3	5	3	6	0	0
ENSG00000074266	166	148	251	114	133	367	711	227	0	0
ENSG00000074219	427	406	646	404	384	1253	1058	1216	2	1
ENSG00000074211	85	105	113	85	83	179	3	4	0	4
ENSG00000074201	1945	1698	2470	1344	1701	4579	1239	933	0	62
ENSG00000074181	1172	1251	1630	1203	851	2767	346	3821	1	50
ENSG00000074071	561	621	850	906	443	1617	868	853	1	8
ENSG00000074054	1839	1875	2997	1625	1649	4724	887	466	8	9
ENSG00000074047	5	11	11	5	3	8	191	52	0	3
ENSG00000073969	729	667	1138	551	623	1902	776	487	0	39
ENSG00000073921	2328	2204	4123	1824	2070	5840	11557	3882	11	161
ENSG00000073910	17	28	20	9	2	23	259	997	0	6
ENSG00000073905	1	1	10	1	1	1	6	5	0	0
ENSG00000073861	0	0	0	0	0	0	145	47	0	0
ENSG00000073849	826	772	1129	601	661	1948	1387	1022	1	6
ENSG00000073803	318	331	605	309	329	1062	737	540	4	135
ENSG00000073792	2440	2074	3465	2016	2090	6337	2553	305	3	14
ENSG00000073756	237	251	463	351	347	1007	30842	718	25	391
ENSG00000073754	0	0	0	0	0	0	15	53	3	0
ENSG00000073737	459	393	569	304	334	895	113	81	0	25
ENSG00000073734	19	24	24	9	17	21	1	0	0	0
ENSG00000073712	148	150	234	115	132	305	10151	2043	1	88
ENSG00000073711	247	204	443	176	179	590	488	148	1	13
ENSG00000073670	1	2	1	1	0	0	4	20	0	4
ENSG00000073614	1180	1073	1663	944	1032	2920	1584	679	0	31
ENSG00000073605	438	478	674	361	440	1255	792	184	0	6
ENSG00000073598	4	1	0	3	2	2	0	0	0	0
ENSG00000073584	322	318	640	227	253	770	862	993	2	42
ENSG00000073578	1984	1801	2526	1890	1695	5083	3158	1434	8	10
ENSG00000073536	161	132	173	138	139	435	868	276	0	0
ENSG00000073464	60	49	70	50	53	131	136	82	1	0
ENSG00000073417	422	385	644	398	455	1292	1765	678	0	37
ENSG00000073350	220	259	368	325	175	713	668	535	3	0
ENSG00000073331	198	216	327	155	188	520	399	291	10	82
ENSG00000073282	4365	4084	6227	4097	3884	11582	28	37	0	0
ENSG00000073169	148	213	258	280	144	406	549	474	0	4
ENSG00000073150	67	94	121	70	36	145	30	11	0	0
ENSG00000073146	1	3	5	5	2	12	49	13	0	0
ENSG00000073111	163	136	225	159	115	343	174	130	0	0
ENSG00000073067	0	0	0	0	0	2	0	0	0	0
ENSG00000073060	1019	1097	1470	1067	906	2959	201	918	0	5
ENSG00000073050	192	182	291	244	191	543	449	281	0	7
ENSG00000073008	2205	2150	2721	1944	2097	6487	7702	1239	4	9
ENSG00000072958	376	383	545	419	327	1032	1213	1074	4	8
ENSG00000072954	104	103	140	60	72	189	108	243	0	0
ENSG00000072952	24	12	49	18	22	60	95	1074	0	15
ENSG00000072864	521	445	714	396	470	1400	258	197	2	4
ENSG00000072858	65	43	100	49	59	173	82	82	0	0
ENSG00000072849	274	269	460	237	246	742	2267	656	3	13
ENSG00000072840	462	514	683	439	390	1316	65	136	0	0
ENSG00000072832	148	134	224	133	143	401	216	451	0	17
ENSG00000072818	41	42	34	25	25	47	564	233	4	1
ENSG00000072803	821	782	1477	706	714	2199	2162	793	0	12
ENSG00000072786	972	831	1216	1039	952	2735	3612	844	1	16
ENSG00000072778	4369	4434	5594	4056	4167	11092	14966	6729	2	82
ENSG00000072756	170	146	322	120	188	489	1047	160	0	11
ENSG00000072736	181	186	296	144	144	396	248	82	0	0
ENSG00000072694	0	0	0	0	0	0	601	275	2	84
ENSG00000072682	3707	3268	4189	3074	3385	9262	3876	334	1	13
ENSG00000072657	1	0	5	2	0	0	14	57	0	8
ENSG00000072609	391	487	644	412	354	1060	1118	601	0	2
ENSG00000072571	122	119	263	80	102	231	32	7	0	0
ENSG00000072518	873	892	1355	1029	757	2453	470	297	2	4
ENSG00000072506	729	585	1039	638	587	1879	1609	1328	2	18
ENSG00000072501	2736	2111	3259	1918	2239	6145	1755	615	3	47
ENSG00000072422	230	174	279	146	192	556	131	286	0	6
ENSG00000072415	704	688	1038	609	634	1837	2726	367	0	20
ENSG00000072401	109	102	236	78	103	273	913	473	6	30
ENSG00000072364	2539	2512	4127	2299	2194	6587	4858	1456	2	13
ENSG00000072315	2	1	1	1	0	0	1	0	0	0
ENSG00000072310	1482	1852	2565	1610	1228	3833	992	330	0	30
ENSG00000072274	1359	1272	2724	1514	1532	4069	6184	1380	0	94
ENSG00000072210	1282	1216	2254	894	1014	2831	1825	1293	8	48
ENSG00000072201	39	45	46	33	27	114	59	102	0	0
ENSG00000072195	347	429	561	355	272	928	15	595	2	0
ENSG00000072182	0	1	6	1	0	0	8	0	0	0
ENSG00000072163	1	0	7	4	0	1	254	3807	2	0
ENSG00000072135	645	595	776	582	581	1628	694	1576	3	16
ENSG00000072134	492	535	867	528	437	1259	707	677	0	0
ENSG00000072133	45	48	58	30	20	97	79	9	1	8
ENSG00000072121	631	499	864	508	517	1737	1236	342	6	8
ENSG00000072110	9051	6911	9665	9999	8881	25326	10867	4516	30	547
ENSG00000072080	1	0	10	1	0	0	12	27	0	0
ENSG00000072071	128	134	165	117	93	325	227	323	0	9
ENSG00000072062	1391	1274	1980	1111	1229	3531	1004	1301	4	54
ENSG00000072042	2120	2067	3323	1936	2131	5930	1192	465	0	7
ENSG00000072041	453	410	639	419	470	1138	18	5	0	0
ENSG00000071994	400	450	790	362	386	1128	1697	874	5	12
ENSG00000071991	0	2	9	1	1	1	10	225	0	0
ENSG00000071967	667	582	1110	413	493	1229	1798	3575	0	15
ENSG00000071909	70	72	120	32	32	164	0	6	0	0
ENSG00000071894	344	389	525	467	292	980	901	1333	0	7
ENSG00000071889	193	222	263	244	135	409	486	817	0	1
ENSG00000071859	1115	1127	1658	1258	1182	3374	2153	1290	3	15
ENSG00000071794	266	234	513	219	219	573	212	183	0	0
ENSG00000071677	0	0	0	0	0	0	0	0	0	0
ENSG00000071655	202	212	288	227	161	460	455	498	0	0
ENSG00000071626	1319	1358	2024	1517	1448	3911	4037	2068	2	38
ENSG00000071575	106	99	192	143	129	472	1535	1989	9	62
ENSG00000071564	851	957	1415	1077	757	2194	355	244	0	1
ENSG00000071553	876	935	1319	853	749	2257	3372	2048	9	59
ENSG00000071539	86	79	119	66	73	240	14	15	0	0
ENSG00000071537	1344	1225	2146	959	1048	2849	2946	762	5	16
ENSG00000071462	572	574	948	574	538	1849	3190	1564	0	15
ENSG00000071282	36	28	46	24	33	75	9796	4177	8	125
ENSG00000071246	14	13	12	13	8	21	243	456	0	0
ENSG00000071243	61	51	110	36	41	152	573	248	0	0
ENSG00000071242	110	87	120	109	94	251	3611	3668	1	14
ENSG00000071205	366	368	600	269	303	885	955	993	0	0
ENSG00000071203	0	0	0	0	0	0	0	3	0	0
ENSG00000071189	215	257	598	267	214	634	774	407	3	8
ENSG00000071127	5973	5401	7845	5943	5664	15871	12568	6173	17	312
ENSG00000071082	3796	3222	6231	2866	3118	9776	27858	18864	84	1729
ENSG00000071073	31	41	60	38	34	70	1558	1313	1	31
ENSG00000071054	9347	8106	12502	8137	8857	26551	8888	1938	10	147
ENSG00000071051	433	470	731	441	348	1207	713	816	0	19
ENSG00000070985	0	0	0	0	0	0	20	0	0	0
ENSG00000070961	378	376	621	334	315	1036	1799	633	3	61
ENSG00000070950	98	94	164	80	74	249	317	143	0	17
ENSG00000070915	0	0	0	2	2	0	1	0	0	0
ENSG00000070886	1	3	0	2	0	3	0	0	0	0
ENSG00000070882	1206	1124	1824	982	1062	3148	674	175	3	13
ENSG00000070831	4133	4084	7411	3278	3730	10752	11185	5439	46	576
ENSG00000070814	1028	1006	1496	979	879	2854	1506	630	6	18
ENSG00000070808	1	2	2	4	2	5	101	57	0	0
ENSG00000070785	195	132	285	181	194	556	534	305	0	17
ENSG00000070778	285	269	416	268	280	810	822	589	3	4
ENSG00000070770	1218	1105	1748	1000	1119	3305	1786	895	0	11
ENSG00000070761	571	421	646	433	480	1263	1339	583	0	0
ENSG00000070759	66	49	62	35	30	99	218	126	0	0
ENSG00000070756	20367	17453	29563	15344	15715	46879	26345	12562	29	248
ENSG00000070748	0	0	0	0	0	0	0	0	0	0
ENSG00000070731	2062	2396	2921	1511	1623	4549	300	369	0	0
ENSG00000070729	27	18	25	38	34	105	10	11	0	6
ENSG00000070718	432	364	582	285	376	945	1035	398	0	8
ENSG00000070669	102	81	196	82	79	214	1106	416	0	20
ENSG00000070614	5542	5272	8001	4699	4310	13204	4560	1888	0	0
ENSG00000070610	523	458	614	490	417	1338	3251	1150	2	6
ENSG00000070601	0	2	4	0	1	1	1	5	0	0
ENSG00000070540	333	322	502	262	317	862	1237	350	0	0
ENSG00000070526	1014	953	1256	763	810	2359	30	208	0	0
ENSG00000070501	465	376	553	467	461	1275	739	388	0	37
ENSG00000070495	341	297	478	349	335	927	5063	1052	0	13
ENSG00000070476	387	426	497	396	373	1008	513	316	1	6
ENSG00000070444	335	365	486	347	267	842	163	110	0	7
ENSG00000070423	160	197	271	287	131	485	867	519	5	21
ENSG00000070413	1018	1074	1559	1167	914	2669	1058	868	0	14
ENSG00000070404	1286	1563	2444	1681	1498	4444	4045	3073	3	58
ENSG00000070388	1	0	0	1	0	0	2	0	0	0
ENSG00000070371	335	373	559	301	274	877	111	237	0	0
ENSG00000070367	464	535	1202	446	469	1296	1581	539	2	15
ENSG00000070366	793	733	1082	627	696	2166	289	162	0	1
ENSG00000070269	182	201	285	154	160	413	225	153	0	13
ENSG00000070214	531	542	1087	414	497	1176	950	962	5	60
ENSG00000070193	0	0	0	0	0	0	13	30	0	0
ENSG00000070190	743	713	1188	794	800	2546	209	88	13	260
ENSG00000070182	29	27	34	19	22	62	33	46	0	0
ENSG00000070159	838	755	1154	720	738	2084	793	99	0	0
ENSG00000070087	1768	1693	3187	1430	1361	3944	409	496	0	9
ENSG00000070081	318	344	602	231	297	689	1991	608	3	16
ENSG00000070061	821	708	1207	628	730	2248	909	431	0	3
ENSG00000070047	812	900	1221	1026	714	2441	772	373	0	2
ENSG00000070031	0	0	0	0	0	0	4	1	0	0
ENSG00000070019	2	1	1	1	0	0	6	13	0	0
ENSG00000070018	584	521	1029	510	487	1574	1315	441	0	4
ENSG00000070010	1183	1182	1554	1191	1282	3396	1701	836	8	52
ENSG00000069998	159	156	251	162	160	433	1183	488	0	0
ENSG00000069974	127	90	172	83	85	277	2036	1102	2	81
ENSG00000069966	229	197	312	163	174	478	208	264	0	0
ENSG00000069956	2346	2178	3909	1827	1967	5526	2745	316	3	21
ENSG00000069943	58	72	134	54	52	107	68	89	0	0
ENSG00000069869	800	889	1577	687	747	1955	1210	569	1	25
ENSG00000069849	977	1103	1906	985	951	2598	10194	8297	4	225
ENSG00000069812	4750	4154	6246	4020	3978	11653	38	36	2	4
ENSG00000069764	11	5	16	3	7	14	24	24	0	0
ENSG00000069712	70	88	160	70	56	181	18	20	0	0
ENSG00000069702	32	34	31	19	20	62	1276	1469	0	28
ENSG00000069696	0	3	0	1	1	0	9	6	0	0
ENSG00000069667	65	71	131	62	77	166	1439	416	0	8
ENSG00000069535	28	30	27	12	11	15	275	1412	8	68
ENSG00000069509	246	286	491	224	212	616	152	132	2	5
ENSG00000069493	36	40	74	23	32	79	1183	189	0	11
ENSG00000069482	9	16	22	16	11	56	3037	28	0	0
ENSG00000069431	202	311	628	195	209	556	639	805	1	21
ENSG00000069424	31	41	66	31	28	93	530	513	1	0
ENSG00000069399	186	236	277	347	235	843	3332	2753	83	627
ENSG00000069345	1315	1225	2093	1135	1241	3599	3046	1177	1	74
ENSG00000069329	3758	3365	5580	2818	3269	9382	1704	858	3	65
ENSG00000069275	3978	3462	5830	2662	3299	9013	4189	4014	2	48
ENSG00000069248	623	481	1033	425	434	1342	775	510	0	5
ENSG00000069206	0	0	0	0	0	0	0	0	0	0
ENSG00000069188	647	732	1031	663	540	1466	212	26	0	1
ENSG00000069122	3	1	4	4	1	2	5574	5556	5	367
ENSG00000069020	1075	1101	1886	1270	1223	3650	4029	946	5	50
ENSG00000069018	0	0	0	1	0	1	0	2	0	0
ENSG00000069011	336	464	643	508	300	1000	0	2	0	0
ENSG00000068985	0	0	0	0	0	0	0	2	0	0
ENSG00000068976	7	1	4	1	2	10	71	272	0	1
ENSG00000068971	196	226	243	270	216	675	743	570	0	1
ENSG00000068912	688	675	1098	595	608	1484	1527	851	7	42
ENSG00000068903	845	840	1135	705	707	1934	1020	1050	2	21
ENSG00000068885	59	46	137	44	53	103	107	131	0	0
ENSG00000068878	1538	1524	2697	1393	1608	4374	4691	972	9	26
ENSG00000068831	1	2	1	1	0	6	118	776	7	2
ENSG00000068796	406	490	979	297	363	1071	750	159	0	5
ENSG00000068784	292	230	420	192	237	739	212	155	1	46
ENSG00000068781	0	0	0	0	0	0	3	0	0	0
ENSG00000068745	1410	1453	2444	1309	1311	3701	2815	1144	2	13
ENSG00000068724	437	417	669	484	400	1254	734	719	0	0
ENSG00000068697	1754	1805	2718	1471	1502	4561	11301	5447	14	162
ENSG00000068654	1104	1011	1626	980	909	3007	1038	386	0	7
ENSG00000068650	484	511	764	564	519	1471	1867	819	0	18
ENSG00000068615	0	0	1	0	1	0	21	136	0	0
ENSG00000068489	440	401	640	313	332	1087	4	39	0	0
ENSG00000068438	1040	1026	1560	1201	966	2883	1961	702	0	22
ENSG00000068400	635	665	1010	729	615	1762	2111	1002	3	33
ENSG00000068394	266	244	335	272	218	774	787	405	0	3
ENSG00000068383	175	159	189	151	134	378	540	950	0	1
ENSG00000068366	1491	1452	2907	1419	1455	4017	5306	1166	6	176
ENSG00000068354	252	272	298	187	160	598	571	318	3	0
ENSG00000068323	1081	1014	1549	1056	1046	3270	3459	1240	5	153
ENSG00000068308	1075	1093	1509	1019	1031	2902	1651	1040	6	29
ENSG00000068305	359	352	563	263	245	762	2441	958	2	34
ENSG00000068137	389	435	572	368	227	764	90	124	1	0
ENSG00000068120	624	591	951	729	550	1845	1247	875	0	2
ENSG00000068097	417	342	520	320	316	913	174	148	0	0
ENSG00000068079	29	23	30	44	35	106	1122	848	3	43
ENSG00000068078	548	689	975	558	393	1151	72	160	0	0
ENSG00000068028	199	200	265	197	166	556	5826	1939	0	1
ENSG00000068024	59	65	95	81	61	204	738	405	0	5
ENSG00000068001	302	371	364	401	258	753	949	9323	4	0
ENSG00000067992	82	62	101	45	55	156	331	156	1	13
ENSG00000067955	297	286	496	285	278	777	1639	745	0	29
ENSG00000067900	1208	1284	2601	1209	1226	3499	1793	1205	0	26
ENSG00000067842	0	0	0	0	0	0	1	18	0	0
ENSG00000067840	0	0	0	3	1	2	51	223	0	0
ENSG00000067836	578	637	820	601	451	1381	121	435	0	2
ENSG00000067829	482	461	650	469	405	1440	1155	1411	0	32
ENSG00000067798	31	25	84	46	39	150	1370	121	2	51
ENSG00000067715	35	17	56	9	27	83	24	11	0	0
ENSG00000067704	1380	1240	2298	1187	1147	3641	1516	641	0	6
ENSG00000067646	0	0	0	0	1	0	91	89	0	0
ENSG00000067606	439	403	646	422	345	1066	440	368	0	0
ENSG00000067601	13	11	24	5	7	18	20	25	1	0
ENSG00000067596	921	691	1253	807	883	2305	1437	683	0	15
ENSG00000067560	4839	4180	6812	4042	4237	13256	19860	16279	99	1409
ENSG00000067533	218	173	331	155	225	527	1003	424	4	29
ENSG00000067445	10	8	15	7	6	35	110	161	0	2
ENSG00000067369	1351	1174	1821	1093	1196	3355	957	133	0	0
ENSG00000067365	151	153	255	178	177	484	404	231	2	9
ENSG00000067334	902	921	1678	877	967	2692	5968	1856	0	61
ENSG00000067248	568	702	1549	540	580	1495	1070	390	0	0
ENSG00000067225	55766	51506	79846	57181	51642	162570	27246	9795	45	601
ENSG00000067221	50	50	84	68	63	200	159	291	3	10
ENSG00000067208	383	330	697	310	316	980	437	320	0	0
ENSG00000067191	95	103	136	117	93	257	181	104	0	2
ENSG00000067182	2038	2045	2565	1927	1672	4957	6077	5847	6	132
ENSG00000067177	423	387	637	291	372	1049	207	126	0	0
ENSG00000067167	1922	3129	9068	2761	2348	6366	6032	2610	15	215
ENSG00000067141	705	575	785	472	444	1205	592	479	0	27
ENSG00000067113	101	136	198	95	85	295	296	989	0	1
ENSG00000067082	4444	5000	8533	4943	4947	14104	15373	5976	5	131
ENSG00000067066	854	833	1222	836	891	2632	6774	1565	11	305
ENSG00000067064	1463	1459	2268	1643	1802	5557	1859	1263	4	64
ENSG00000067057	4522	4619	6341	5538	3793	12427	6848	1143	0	33
ENSG00000067048	0	0	0	0	0	0	5065	1743	0	102
ENSG00000066933	495	442	787	421	399	1198	676	325	0	5
ENSG00000066926	298	238	383	210	264	729	177	201	0	4
ENSG00000066923	38	46	54	22	26	68	42	25	0	0
ENSG00000066855	248	213	467	215	204	640	426	151	0	11
ENSG00000066827	139	134	172	150	143	408	208	80	0	19
ENSG00000066813	0	0	0	0	0	0	0	15	0	0
ENSG00000066777	1120	1365	2547	1065	1068	3045	1531	612	1	14
ENSG00000066739	321	343	616	294	260	842	796	557	0	7
ENSG00000066735	1	1	2	1	3	5	33	74	0	0
ENSG00000066697	593	593	787	562	596	1835	2919	381	0	14
ENSG00000066654	485	508	1051	455	457	1294	956	447	0	7
ENSG00000066651	173	152	280	152	176	495	517	164	0	0
ENSG00000066629	88	61	83	35	48	122	177	605	0	10
ENSG00000066583	141	124	215	125	111	278	679	230	0	20
ENSG00000066557	129	178	449	132	138	419	273	197	0	0
ENSG00000066468	301	322	437	220	206	570	296	135	0	0
ENSG00000066455	1469	1199	2001	1057	1238	3628	929	546	1	16
ENSG00000066427	231	202	322	186	212	537	654	454	4	36
ENSG00000066422	445	484	895	412	426	1221	973	205	0	11
ENSG00000066405	0	0	4	1	0	0	2332	1195	1	90
ENSG00000066382	0	0	1	0	0	0	14	21	0	0
ENSG00000066379	67	53	74	41	61	145	1186	388	0	19
ENSG00000066336	0	0	0	0	0	0	475	823	34	357
ENSG00000066322	1336	1123	1716	1363	1330	4009	2919	1012	4	9
ENSG00000066294	0	0	0	0	0	0	356	96	0	15
ENSG00000066279	60	80	248	61	66	151	26	5	0	0
ENSG00000066248	10	10	19	8	6	10	3	22	0	0
ENSG00000066230	10	10	24	12	11	29	0	0	0	0
ENSG00000066185	1	1	2	1	5	4	14	25	0	12
ENSG00000066136	364	293	386	288	266	922	1429	990	0	20
ENSG00000066135	862	792	1002	691	773	2107	406	300	0	6
ENSG00000066117	657	626	914	520	632	1842	1294	816	3	3
ENSG00000066084	1866	1762	2778	1159	1434	4225	1724	324	3	20
ENSG00000066056	0	0	3	0	0	3	2178	2357	8	41
ENSG00000066044	982	819	1309	865	820	2612	2392	1136	4	58
ENSG00000066032	0	0	0	0	0	0	0	29	0	0
ENSG00000066027	109	149	288	117	140	300	1659	1711	4	29
ENSG00000065989	45	33	60	25	25	114	480	496	0	15
ENSG00000065978	21472	18651	27818	20805	19228	61246	18815	14107	17	221
ENSG00000065970	502	449	730	418	433	1255	1629	620	0	4
ENSG00000065923	522	542	856	581	540	1674	413	59	0	0
ENSG00000065911	200	150	353	210	227	714	3236	2157	7	140
ENSG00000065883	746	692	1049	590	597	1663	995	457	0	5
ENSG00000065882	557	510	901	507	599	1612	3573	1974	6	70
ENSG00000065833	508	492	910	487	513	1482	448	162	0	7
ENSG00000065809	327	326	557	292	336	860	4076	1531	0	69
ENSG00000065802	334	280	506	368	310	915	1285	608	0	0
ENSG00000065717	14	16	22	15	9	24	456	601	0	4
ENSG00000065675	44	24	72	44	46	132	284	62	0	3
ENSG00000065665	116	115	194	121	97	287	254	80	0	15
ENSG00000065621	202	194	293	186	176	500	145	190	0	0
ENSG00000065618	40249	40461	62488	36770	36309	100040	34	36	0	0
ENSG00000065615	134	160	335	153	166	384	633	419	0	17
ENSG00000065613	2767	2725	4695	1992	2128	6393	3045	1323	0	6
ENSG00000065609	0	0	0	0	0	0	1	16	0	0
ENSG00000065600	205	191	215	203	207	555	275	62	0	16
ENSG00000065559	448	416	733	396	422	1144	1286	432	0	12
ENSG00000065548	1716	1706	3068	1556	1520	4402	3260	1236	1	84
ENSG00000065534	118	130	173	52	56	99	10717	3255	1	71
ENSG00000065526	2384	2070	3286	2179	2038	6165	3606	1449	2	37
ENSG00000065518	754	683	1007	691	659	1882	3777	2097	5	206
ENSG00000065491	381	288	535	278	307	878	1740	344	0	22
ENSG00000065485	332	331	519	371	394	1094	853	556	0	1
ENSG00000065457	208	172	282	174	170	571	166	183	0	13
ENSG00000065427	2381	1967	3360	1992	2187	6610	7545	2237	2	68
ENSG00000065413	19	12	31	18	17	51	315	397	0	11
ENSG00000065371	1	0	0	0	0	0	0	2	0	0
ENSG00000065361	852	805	877	582	654	2020	364	109	0	1
ENSG00000065357	2877	2789	4006	2461	2664	7688	1078	450	0	20
ENSG00000065328	91	58	106	58	80	161	20	20	0	0
ENSG00000065325	2	5	2	1	3	6	1	115	0	7
ENSG00000065320	134	109	121	107	70	190	93	125	0	0
ENSG00000065308	719	661	1085	566	651	1819	2377	495	1	7
ENSG00000065268	101	99	128	129	72	244	553	489	0	4
ENSG00000065243	661	730	1282	514	583	1803	696	392	3	4
ENSG00000065183	782	604	1091	610	667	2039	1764	527	1	49
ENSG00000065154	3957	3385	5682	3331	3910	10930	1490	888	0	17
ENSG00000065150	1375	1409	2641	1250	1298	3917	10818	1385	5	37
ENSG00000065135	1174	1124	2106	1014	1077	3242	4283	1331	9	205
ENSG00000065060	312	256	539	238	267	732	465	176	0	1
ENSG00000065057	28	36	51	41	25	104	105	523	0	0
ENSG00000065054	132	197	214	235	120	454	590	3675	0	8
ENSG00000065029	204	238	319	223	158	481	578	680	0	2
ENSG00000065000	2462	2465	3592	2705	2342	7477	2382	1622	0	22
ENSG00000064999	612	539	795	627	526	1623	767	1349	0	6
ENSG00000064995	155	171	289	178	145	473	1081	760	0	8
ENSG00000064989	12	16	33	10	8	29	1686	1385	3	33
ENSG00000064961	435	560	686	542	320	1103	588	920	3	1
ENSG00000064933	188	165	260	111	129	383	216	218	0	0
ENSG00000064932	407	470	645	702	492	1507	1742	1572	7	61
ENSG00000064886	3	0	10	2	7	25	960	121	43	376
ENSG00000064835	0	0	0	0	0	0	2	0	0	0
ENSG00000064787	159	158	228	122	148	336	38	32	0	8
ENSG00000064763	33	28	51	23	16	112	376	298	5	53
ENSG00000064726	384	418	727	334	332	1003	1668	1106	0	26
ENSG00000064703	230	224	399	224	260	669	656	235	0	7
ENSG00000064692	0	0	0	1	3	4	102	74	0	2
ENSG00000064687	427	463	563	506	304	1124	264	186	2	5
ENSG00000064666	2158	2180	3225	2292	1774	5646	719	1550	0	33
ENSG00000064655	623	655	974	501	512	1420	23	59	0	0
ENSG00000064652	206	164	299	172	187	495	299	297	0	5
ENSG00000064651	146	184	335	198	158	507	478	249	0	43
ENSG00000064607	1057	1163	1505	1127	1049	3212	817	366	0	0
ENSG00000064601	1147	1124	1585	889	879	2584	1218	1563	3	1
ENSG00000064547	132	146	184	152	125	403	290	79	2	10
ENSG00000064545	113	132	154	151	72	283	327	299	0	1
ENSG00000064490	190	228	264	199	193	580	433	481	0	0
ENSG00000064489	0	0	0	0	0	0	0	0	0	0
ENSG00000064419	1234	1050	1689	932	1059	2836	1457	718	0	32
ENSG00000064393	1513	1315	2243	1045	1048	3346	4710	1295	0	6
ENSG00000064313	458	465	839	432	443	1367	719	242	0	11
ENSG00000064309	28	33	49	28	24	73	34	61	0	0
ENSG00000064300	79	109	113	74	61	141	45	145	0	2
ENSG00000064270	229	218	387	222	175	586	543	82	0	0
ENSG00000064225	16	15	45	13	15	55	517	158	0	16
ENSG00000064218	0	0	0	1	0	0	1	0	0	0
ENSG00000064205	7	5	15	3	5	15	249	3051	0	0
ENSG00000064201	1	0	0	1	0	0	17	58	0	0
ENSG00000064199	29	19	56	35	29	73	27	22	0	0
ENSG00000064195	9	4	27	3	7	34	7	2	0	0
ENSG00000064115	3848	3674	5495	2845	3201	8655	291	408	0	2
ENSG00000064102	590	538	1045	554	586	1630	547	199	0	2
ENSG00000064042	58	80	153	57	45	137	1479	2366	1	37
ENSG00000064012	554	470	694	400	486	1370	553	286	0	23
ENSG00000063978	1067	970	1589	1060	1019	2957	2975	1790	0	18
ENSG00000063854	283	272	340	283	276	766	702	1017	0	8
ENSG00000063761	71	83	100	61	65	170	83	103	0	0
ENSG00000063660	2373	3095	3594	3037	1643	5165	202	413	1	5
ENSG00000063601	411	349	557	316	379	998	881	304	0	7
ENSG00000063587	93	89	137	99	95	197	732	333	0	7
ENSG00000063515	0	0	0	0	0	1	0	0	0	0
ENSG00000063438	3	3	7	4	2	7	165	250	0	0
ENSG00000063322	501	539	720	426	417	1154	773	915	0	14
ENSG00000063245	515	486	809	671	473	1440	527	414	3	49
ENSG00000063244	2153	2073	3118	2131	1782	5570	3615	1817	11	153
ENSG00000063241	116	115	200	130	100	274	665	696	1	0
ENSG00000063180	261	282	394	189	247	608	75	283	0	0
ENSG00000063177	3743	4010	5506	4433	3042	10566	34032	21287	15	203
ENSG00000063176	60	86	94	86	40	143	52	51	0	0
ENSG00000063169	98	105	172	105	93	236	72	61	0	0
ENSG00000063127	8	8	21	10	8	31	256	240	0	2
ENSG00000063046	6596	5561	9300	5170	5747	16096	7318	7033	11	370
ENSG00000063015	0	1	0	0	1	3	11	1	0	0
ENSG00000062822	75	88	110	117	60	272	171	94	0	0
ENSG00000062725	374	416	698	298	285	902	1174	575	0	26
ENSG00000062716	2263	2617	3940	1855	2216	5870	14872	3166	14	384
ENSG00000062650	806	835	1686	734	727	2229	2354	703	0	8
ENSG00000062598	561	574	718	449	455	1391	1495	510	0	48
ENSG00000062582	2	2	2	4	3	1	167	6	0	0
ENSG00000062524	0	0	0	0	1	0	51	351	0	0
ENSG00000062485	2211	1935	3090	1913	2111	6126	5159	2280	8	185
ENSG00000062370	59	80	137	76	89	217	87	68	0	0
ENSG00000062282	22	11	22	17	18	43	411	127	0	6
ENSG00000062194	550	503	920	491	513	1452	6869	1485	17	248
ENSG00000062096	1	1	0	0	0	0	0	0	0	0
ENSG00000062038	15269	15416	20465	16903	14625	40849	529	45	0	16
ENSG00000061987	255	250	583	184	195	650	1414	573	0	4
ENSG00000061938	352	443	602	389	282	947	259	292	0	8
ENSG00000061936	658	601	786	596	512	1500	1710	1107	2	14
ENSG00000061918	63	37	64	54	45	111	306	517	0	10
ENSG00000061794	405	340	689	412	371	1023	1200	730	0	31
ENSG00000061676	1365	1508	3607	1345	1262	3742	4316	1366	0	101
ENSG00000061656	74	92	65	54	52	219	248	146	0	0
ENSG00000061492	0	0	0	0	0	0	0	0	0	0
ENSG00000061455	0	0	0	1	1	4	98	138	0	0
ENSG00000061337	2	2	4	1	3	3	83	818	0	0
ENSG00000061273	564	608	853	698	611	1853	2293	1748	0	8
ENSG00000060982	87	91	170	61	76	223	797	613	0	0
ENSG00000060971	535	520	834	572	540	1520	572	738	0	5
ENSG00000060762	89	89	195	103	100	271	783	762	0	43
ENSG00000060749	413	488	981	401	431	1142	992	225	1	0
ENSG00000060718	0	2	6	1	0	6	4	38	1	0
ENSG00000060709	0	3	0	0	1	2	5	2	0	0
ENSG00000060688	305	265	397	247	287	826	1435	443	4	9
ENSG00000060656	879	984	1197	1025	783	2265	286	213	0	4
ENSG00000060642	123	120	171	112	136	307	275	138	1	19
ENSG00000060566	0	0	0	0	0	0	3	0	0	0
ENSG00000060558	687	594	827	803	691	1927	815	409	1	9
ENSG00000060491	405	486	608	515	338	1080	1169	371	1	17
ENSG00000060339	1730	1691	2996	1465	1588	4725	1406	731	0	5
ENSG00000060303	1	0	6	0	2	1	0	0	0	0
ENSG00000060237	5203	4973	8093	3843	4325	12036	3731	2209	0	87
ENSG00000060140	72	76	122	70	77	226	27	8	0	0
ENSG00000060138	5738	5370	7657	4647	4570	14654	16316	11544	17	508
ENSG00000060069	224	256	384	262	189	709	821	365	0	0
ENSG00000059915	8	7	6	9	4	11	38	24	0	0
ENSG00000059804	124	93	180	130	77	245	26243	12573	30	648
ENSG00000059769	157	159	281	117	163	401	662	235	0	5
ENSG00000059758	318	328	550	291	319	827	5651	1176	0	22
ENSG00000059728	444	495	855	501	476	1418	1614	872	76	1450
ENSG00000059691	424	426	692	375	403	1275	127	185	2	3
ENSG00000059588	206	239	336	201	233	673	343	259	0	5
ENSG00000059573	1179	983	1638	1009	1091	3165	1546	365	0	13
ENSG00000059378	211	235	319	367	318	963	2761	926	8	135
ENSG00000059377	15	8	14	8	13	14	2079	384	0	13
ENSG00000059145	48	52	67	69	45	151	201	90	0	2
ENSG00000059122	518	674	831	652	411	1398	466	590	0	0
ENSG00000058866	3	5	8	5	5	20	77	409	0	0
ENSG00000058804	353	317	561	295	283	851	380	195	0	8
ENSG00000058799	537	471	667	439	502	1200	638	335	5	47
ENSG00000058729	292	274	472	193	271	762	793	265	0	0
ENSG00000058673	2080	1901	3184	1761	1807	5291	9241	2130	2	31
ENSG00000058668	3620	3580	5487	2779	2967	9409	10316	2244	1	79
ENSG00000058600	312	314	509	372	343	1083	1312	571	0	23
ENSG00000058453	95	130	161	109	91	245	170	282	0	0
ENSG00000058404	1	1	2	1	2	1	4	5	0	0
ENSG00000058335	3	7	8	1	1	10	112	174	0	7
ENSG00000058272	1025	1059	1891	893	997	2515	1818	1685	0	7
ENSG00000058262	3026	2621	3959	2858	2634	7512	11497	3248	3	37
ENSG00000058091	349	292	584	295	309	836	619	321	0	8
ENSG00000058085	79032	68252	119890	81257	84167	253624	16056	189	11	238
ENSG00000058063	694	732	1363	624	614	1890	1368	330	0	54
ENSG00000058056	51	69	85	53	63	145	511	355	0	6
ENSG00000057935	774	799	1188	607	691	2049	394	471	0	0
ENSG00000057757	365	280	485	286	283	780	1995	1141	0	17
ENSG00000057704	411	377	651	304	343	1051	372	566	0	11
ENSG00000057663	364	348	572	299	310	860	1347	621	0	18
ENSG00000057657	153	138	240	212	215	642	1365	1350	1	110
ENSG00000057608	4187	3686	6342	3407	3611	10166	8870	3522	11	255
ENSG00000057593	0	0	0	0	0	0	2	25	0	0
ENSG00000057468	0	2	7	0	3	4	4	0	0	0
ENSG00000057294	1207	1093	1749	993	972	3141	64	70	0	0
ENSG00000057252	320	296	510	256	207	662	1844	534	5	65
ENSG00000057149	104	128	245	171	224	367	15	0	0	0
ENSG00000057019	4333	3865	6836	3352	3560	11606	2218	317	1	31
ENSG00000056998	1	1	1	1	2	0	4	16	0	0
ENSG00000056972	743	718	1088	682	723	2135	3899	660	0	23
ENSG00000056736	21	17	40	25	14	41	77	19	0	0
ENSG00000056586	966	887	1604	797	780	2296	2032	710	0	11
ENSG00000056558	63	57	58	62	57	149	36437	330	4	75
ENSG00000056487	0	0	0	1	2	1	6	5	0	0
ENSG00000056291	1	4	2	2	0	5	2	6	0	0
ENSG00000056277	67	68	110	58	66	177	89	64	0	1
ENSG00000056097	1808	1851	3484	1666	1551	4866	2939	795	0	31
ENSG00000056050	42	57	168	45	65	149	282	274	0	0
ENSG00000055957	0	0	1	0	0	0	2	15	0	0
ENSG00000055955	1	0	0	0	7	4	2	3	0	0
ENSG00000055950	353	403	471	433	270	916	854	752	1	32
ENSG00000055917	1011	1030	1606	697	810	2200	3681	1360	1	37
ENSG00000055813	0	0	0	0	0	0	9	41	0	0
ENSG00000055732	261	311	439	169	200	480	70	86	0	0
ENSG00000055609	1443	1397	2113	1195	1321	3768	2940	636	0	35
ENSG00000055483	776	769	934	756	677	2018	4323	1905	0	7
ENSG00000055332	994	1047	1959	1138	1213	3784	1379	550	66	1170
ENSG00000055211	288	273	483	259	227	669	1500	1115	3	36
ENSG00000055208	1244	1237	2000	1168	1155	3146	5386	941	6	77
ENSG00000055163	241	240	337	187	220	623	814	389	3	4
ENSG00000055147	537	510	780	375	455	1272	481	334	0	13
ENSG00000055130	985	893	1519	933	937	2745	4701	1334	0	7
ENSG00000055118	1	0	2	0	0	1	60	43	0	0
ENSG00000055070	1367	1373	2099	1430	1136	3553	3367	2088	6	46
ENSG00000055044	1924	1824	2869	1561	1672	4427	3593	1472	0	31
ENSG00000054983	195	189	346	180	163	497	1240	264	0	80
ENSG00000054967	43	66	66	82	65	184	1295	216	1	25
ENSG00000054965	689	677	980	571	562	1764	770	448	0	7
ENSG00000054938	0	0	0	1	0	0	42	25	0	0
ENSG00000054803	0	0	0	0	0	0	10	4	0	0
ENSG00000054796	0	0	0	0	0	0	0	0	0	0
ENSG00000054793	922	873	1282	651	737	2140	428	397	0	18
ENSG00000054690	115	126	181	106	117	329	85	26	0	0
ENSG00000054654	1202	1229	1907	1035	1052	3108	2872	1456	0	61
ENSG00000054611	444	420	720	453	379	1142	874	917	0	5
ENSG00000054598	616	695	1074	523	530	1501	177	445	0	18
ENSG00000054523	1327	1203	1896	1102	1198	3443	1392	742	0	38
ENSG00000054392	94	102	146	67	69	202	32	114	0	0
ENSG00000054356	1	1	3	1	0	0	11	4	0	0
ENSG00000054282	361	309	586	271	343	1009	781	376	0	6
ENSG00000054277	65	71	101	68	49	171	118	90	0	0
ENSG00000054267	890	937	1426	705	862	2225	2068	658	1	44
ENSG00000054219	4	9	13	5	6	20	129	37	2	6
ENSG00000054179	19	33	35	24	22	44	1	3	0	0
ENSG00000054148	702	695	973	664	574	1604	927	1217	0	6
ENSG00000054118	4369	3743	5949	3574	3799	11233	3509	1634	5	59
ENSG00000054116	846	806	1293	706	730	2406	2571	1166	1	20
ENSG00000053918	0	6	7	9	7	12	167	193	0	0
ENSG00000053900	122	143	282	122	134	327	560	488	0	7
ENSG00000053770	186	228	526	201	182	615	640	342	0	12
ENSG00000053747	38818	31924	53172	34832	37203	105398	1081	236	1	18
ENSG00000053702	12	17	14	16	16	45	27	124	0	0
ENSG00000053524	18	22	32	16	26	43	45	32	0	0
ENSG00000053501	50	73	89	66	57	133	771	508	0	3
ENSG00000053438	41	33	69	37	43	94	21	3	0	0
ENSG00000053372	638	441	803	490	521	1603	2392	1048	3	30
ENSG00000053371	421	397	557	303	316	969	350	899	0	3
ENSG00000053328	0	0	0	0	0	0	4	27	0	0
ENSG00000053254	390	389	613	320	337	891	1281	1141	0	3
ENSG00000053108	23	17	16	13	15	35	114	10	0	4
ENSG00000052850	1	5	2	3	0	2	2	2	0	0
ENSG00000052841	1129	1105	1648	873	1015	2707	2178	1064	5	32
ENSG00000052802	1327	1550	3318	1475	1392	4920	1044	531	9	112
ENSG00000052795	228	224	343	183	175	511	4582	914	3	74
ENSG00000052749	249	242	336	332	238	748	3383	1678	3	4
ENSG00000052723	236	247	463	200	213	618	680	302	0	21
ENSG00000052344	1628	1946	2481	1956	1482	4807	1279	54	0	0
ENSG00000052126	905	886	1587	665	678	2015	228	252	0	0
ENSG00000051825	121	118	190	99	120	277	166	71	0	8
ENSG00000051620	992	989	1641	829	886	2727	1795	1128	1	41
ENSG00000051596	1771	1514	2262	1330	1446	4046	498	392	0	4
ENSG00000051523	355	484	628	614	330	997	4498	3518	28	146
ENSG00000051382	351	334	682	257	325	849	613	328	0	6
ENSG00000051341	61	48	124	51	47	117	9	3	0	0
ENSG00000051180	47	41	86	41	40	145	23	18	0	0
ENSG00000051128	664	616	922	595	489	1566	354	192	0	1
ENSG00000051108	831	783	1251	701	773	2208	7260	3117	0	13
ENSG00000051009	281	296	347	257	273	671	1350	1056	0	5
ENSG00000050820	589	667	851	724	497	1440	2618	1133	0	5
ENSG00000050767	9	3	6	5	3	1	11	63	0	0
ENSG00000050748	416	368	550	290	327	975	731	638	0	5
ENSG00000050730	0	3	0	3	12	16	576	82	3	115
ENSG00000050628	0	0	0	0	0	3	47	42	0	0
ENSG00000050555	0	0	0	0	0	0	659	1670	0	5
ENSG00000050438	10	11	26	4	8	15	76	30	1	0
ENSG00000050426	227	276	439	177	198	615	746	772	1	22
ENSG00000050405	8278	7521	12255	5645	6676	19243	2726	1833	0	41
ENSG00000050393	209	212	445	211	192	609	524	404	1	8
ENSG00000050344	174	208	437	235	274	695	601	132	0	32
ENSG00000050327	2142	2076	3040	1996	1993	5722	770	295	0	0
ENSG00000050165	2662	2760	3883	2128	2162	5554	7680	3132	0	28
ENSG00000050130	230	274	619	265	200	614	699	345	0	8
ENSG00000050030	0	2	0	0	0	0	28	12	0	0
ENSG00000049883	119	119	201	97	104	243	59	14	0	1
ENSG00000049860	820	819	1655	691	782	1912	3395	1502	0	15
ENSG00000049769	11	14	10	10	11	31	59	70	0	0
ENSG00000049768	1	3	8	5	4	8	66	1	0	3
ENSG00000049759	2263	1956	2929	1985	2142	5930	7151	747	0	40
ENSG00000049656	818	811	1221	883	824	2273	3203	1774	0	19
ENSG00000049618	721	739	1033	694	576	1867	1077	587	3	17
ENSG00000049541	184	176	285	163	174	506	660	542	2	13
ENSG00000049540	2	0	0	1	0	0	141	950	0	11
ENSG00000049449	1451	1424	2003	1141	1455	3522	10676	2736	4	186
ENSG00000049323	923	683	1136	687	736	2100	2786	1005	1	12
ENSG00000049283	194	264	373	203	160	468	2	0	0	0
ENSG00000049249	6	10	7	4	5	14	319	43	0	0
ENSG00000049247	0	0	0	0	0	0	5	12	0	0
ENSG00000049246	121	90	157	75	63	183	668	271	0	0
ENSG00000049245	1663	1436	2465	1323	1427	3961	3627	4131	4	49
ENSG00000049239	419	426	584	354	330	987	693	1173	0	20
ENSG00000049192	30	15	45	37	39	118	4	93	0	0
ENSG00000049167	70	91	161	55	69	204	114	132	0	7
ENSG00000049130	239	297	533	205	223	491	4931	676	3	32
ENSG00000049089	9	19	17	20	16	68	50	48	2	10
ENSG00000048991	888	761	1234	670	658	2234	295	346	1	12
ENSG00000048828	2227	2047	3520	2228	1851	6092	3195	1710	1	152
ENSG00000048740	418	438	676	356	388	1137	2641	1180	0	72
ENSG00000048707	1787	1685	2622	1531	1592	4501	2205	918	0	2
ENSG00000048649	1242	1220	2136	990	1022	3029	1758	451	2	4
ENSG00000048545	0	0	0	0	1	0	0	0	0	0
ENSG00000048544	390	429	820	364	353	1141	907	509	0	48
ENSG00000048540	1	1	4	5	5	3	582	454	0	4
ENSG00000048471	337	309	429	265	262	708	275	367	0	3
ENSG00000048462	0	0	0	0	0	0	4	26	0	4
ENSG00000048405	117	155	334	105	101	345	1070	413	0	6
ENSG00000048392	368	405	801	279	325	955	809	405	3	20
ENSG00000048342	164	127	183	95	133	281	91	293	0	11
ENSG00000048162	414	300	429	312	412	1159	2586	1019	0	6
ENSG00000048140	819	945	1302	882	826	2284	1134	550	0	8
ENSG00000048052	368	340	532	396	402	1027	93	247	1	14
ENSG00000048028	239	226	449	222	224	617	644	138	2	10
ENSG00000047936	26	24	63	36	47	110	383	39	0	0
ENSG00000047932	826	768	1399	779	867	2147	892	493	0	31
ENSG00000047849	8898	7792	11153	7545	7742	23088	4931	5074	1	19
ENSG00000047662	3	1	0	0	2	0	23	19	0	0
ENSG00000047648	3	10	7	3	6	16	266	465	0	3
ENSG00000047644	418	377	590	344	284	965	1466	1425	1	62
ENSG00000047634	27	44	91	43	42	112	1162	474	0	2
ENSG00000047621	242	250	406	202	202	554	457	429	1	27
ENSG00000047617	8	3	14	2	0	5	120	295	0	0
ENSG00000047597	2	1	6	5	4	19	15	23	0	0
ENSG00000047579	92	74	133	78	66	235	771	548	0	19
ENSG00000047578	497	505	656	511	421	1396	438	223	0	0
ENSG00000047457	115	104	122	97	124	222	249	116	0	10
ENSG00000047410	2410	2293	3603	1896	2096	5812	2965	973	2	8
ENSG00000047365	305	336	680	301	317	776	3388	359	0	35
ENSG00000047346	283	308	623	216	196	592	439	381	0	0
ENSG00000047315	1890	1847	3315	1497	1679	5030	2801	679	1	6
ENSG00000047249	407	488	973	425	411	1143	1607	546	0	9
ENSG00000047230	502	383	712	302	392	1146	198	277	0	0
ENSG00000047188	524	611	1108	418	420	1216	833	460	0	10
ENSG00000047056	351	290	443	266	282	819	1111	539	0	0
ENSG00000046889	0	0	0	0	0	0	277	523	0	0
ENSG00000046774	0	0	0	0	0	0	0	0	0	0
ENSG00000046653	9	18	31	8	5	31	371	548	0	0
ENSG00000046651	616	630	1010	496	548	1445	1188	327	0	16
ENSG00000046647	113	91	159	103	94	309	316	228	0	4
ENSG00000046604	5970	6272	11571	4703	4920	14362	520	89	0	18
ENSG00000044574	17115	15946	25941	13824	16646	42542	51031	7026	16	260
ENSG00000044524	6	2	3	1	5	6	7	53	0	0
ENSG00000044459	58	50	110	45	38	127	117	184	0	19
ENSG00000044446	340	301	448	301	286	849	359	264	1	1
ENSG00000044115	8958	7814	11508	7334	7912	22188	18605	6727	20	129
ENSG00000044090	548	523	695	484	449	1251	309	251	0	3
ENSG00000044012	0	0	0	0	0	0	0	0	0	0
ENSG00000043591	0	1	1	0	0	0	127	327	0	9
ENSG00000043514	324	344	453	240	280	772	837	256	0	0
ENSG00000043462	0	0	0	0	0	0	3662	637	109	1650
ENSG00000043355	0	0	0	0	0	0	0	5	0	0
ENSG00000043143	279	271	420	267	246	745	582	831	1	12
ENSG00000043093	608	589	1054	410	446	1397	788	412	3	12
ENSG00000043039	111	121	183	104	90	304	9	17	0	0
ENSG00000042980	382	377	592	454	505	1231	264	26	0	9
ENSG00000042832	26	22	44	17	27	62	20	17	0	3
ENSG00000042813	0	0	0	0	0	0	1	0	0	0
ENSG00000042781	0	0	0	0	3	0	3	32	0	0
ENSG00000042753	711	648	1099	668	620	2099	2585	2265	0	54
ENSG00000042493	2720	2485	3300	2640	2320	7245	3249	2860	12	25
ENSG00000042445	1677	1716	2305	1480	1496	4058	426	714	0	6
ENSG00000042429	257	290	570	236	260	767	1161	335	0	5
ENSG00000042317	81	82	128	81	77	239	68	154	0	0
ENSG00000042304	0	0	0	0	0	0	2	6	0	0
ENSG00000042286	64	60	91	72	62	189	1613	265	1	3
ENSG00000042088	300	213	454	232	267	773	649	116	0	12
ENSG00000042062	3	8	6	7	8	25	597	123	0	0
ENSG00000041988	66	74	111	97	78	221	784	290	0	5
ENSG00000041982	2238	1872	2805	2693	2799	6712	29138	3067	9	216
ENSG00000041880	149	140	184	139	151	414	259	345	0	0
ENSG00000041802	606	486	869	476	491	1496	1734	809	5	4
ENSG00000041515	2	9	13	6	5	12	5	21	0	0
ENSG00000041357	1706	1781	3045	1547	1599	4172	3941	1423	21	508
ENSG00000041353	362	338	730	325	317	921	130	67	0	2
ENSG00000040933	372	438	716	347	348	1095	723	425	1	29
ENSG00000040731	62	58	90	31	33	68	0	62	0	0
ENSG00000040633	1209	1088	1653	1038	1103	2986	2113	599	2	3
ENSG00000040608	21	24	25	26	9	58	23	16	0	0
ENSG00000040531	225	239	254	242	234	691	619	241	0	5
ENSG00000040487	125	133	187	147	106	316	232	198	0	1
ENSG00000040341	457	397	728	340	414	1104	383	374	2	30
ENSG00000040275	224	204	336	162	193	539	253	68	0	1
ENSG00000040199	179	169	305	137	173	461	861	154	0	0
ENSG00000039987	0	1	3	0	0	0	0	0	0	0
ENSG00000039650	228	280	348	262	208	635	376	439	0	8
ENSG00000039600	5	0	8	7	7	10	2	0	0	0
ENSG00000039560	2277	2136	3783	2122	2339	6290	6038	1627	5	76
ENSG00000039537	0	0	0	0	0	0	13	14	0	27
ENSG00000039523	773	725	1052	799	634	2034	4730	2537	3	44
ENSG00000039319	267	291	728	282	290	822	1434	431	5	32
ENSG00000039139	93	81	121	97	110	334	144	59	0	5
ENSG00000039123	1678	1439	2347	1089	1307	3672	2494	375	0	13
ENSG00000039068	10540	10474	15776	8041	8920	25742	3634	99	6	30
ENSG00000038945	1	0	0	0	1	0	966	875	3	135
ENSG00000038532	491	450	623	426	391	1128	926	352	0	10
ENSG00000038427	3866	3875	6554	3479	3469	9149	2012	426	4	116
ENSG00000038382	1895	1771	3040	1958	1928	5968	6208	867	0	18
ENSG00000038358	442	412	612	460	366	1077	702	258	0	0
ENSG00000038295	6	8	20	5	1	8	570	136	0	0
ENSG00000038274	415	364	691	355	331	1011	1999	1037	0	65
ENSG00000038219	1732	1444	2619	1358	1518	4145	1197	414	0	22
ENSG00000038210	88	94	205	114	116	321	380	246	10	77
ENSG00000038002	210	242	308	154	183	469	164	194	0	2
ENSG00000037965	0	0	0	0	0	0	6	11	0	0
ENSG00000037897	108	108	123	102	82	278	925	334	0	9
ENSG00000037757	108	156	198	103	76	303	38	20	0	6
ENSG00000037749	369	339	597	269	266	785	389	84	0	9
ENSG00000037637	276	236	372	208	251	666	1267	375	0	9
ENSG00000037474	1196	1143	1859	1176	1218	3381	4077	1414	0	28
ENSG00000037280	1	0	0	2	0	2	1334	704	0	3
ENSG00000037241	424	387	619	379	365	1125	599	313	0	8
ENSG00000037042	324	353	427	318	319	869	407	611	1	9
ENSG00000036828	0	0	0	0	1	0	1	0	0	0
ENSG00000036672	21	18	44	23	20	70	85	255	0	0
ENSG00000036565	0	0	0	0	0	0	0	15	0	0
ENSG00000036549	570	503	885	411	490	1327	930	363	0	10
ENSG00000036530	0	4	3	3	1	1	6	27	0	2
ENSG00000036473	0	0	0	0	0	0	0	10	0	0
ENSG00000036448	76	70	90	52	48	127	621	205	0	0
ENSG00000036257	661	696	1171	617	651	1697	1859	546	5	7
ENSG00000036054	402	458	1025	383	352	1071	1559	395	1	57
ENSG00000035928	1113	957	1533	808	951	2692	1080	490	0	1
ENSG00000035862	409	451	660	325	383	1160	1644	5049	5	62
ENSG00000035720	0	0	0	0	0	1	38	23	9	159
ENSG00000035687	274	303	757	290	280	701	1258	538	0	2
ENSG00000035681	627	563	852	394	538	1232	1747	538	2	77
ENSG00000035664	25	32	24	25	15	40	642	325	1	3
ENSG00000035499	116	89	148	59	56	208	7	15	0	0
ENSG00000035403	3064	3005	4613	2636	2670	8267	5310	1937	3	84
ENSG00000035141	368	391	566	355	377	1044	732	378	0	20
ENSG00000035115	365	278	389	336	356	936	627	506	1	4
ENSG00000034971	0	0	0	0	0	0	12	229	0	0
ENSG00000034713	485	512	881	432	469	1392	4033	2486	9	155
ENSG00000034693	169	140	240	120	146	402	275	123	0	0
ENSG00000034677	262	289	500	251	262	776	2811	973	3	64
ENSG00000034533	45	37	81	38	42	143	206	97	0	4
ENSG00000034510	40346	37572	72445	34209	36885	114406	29277	50361	337	2737
ENSG00000034239	3	1	3	6	2	9	78	65	0	12
ENSG00000034152	465	530	757	653	487	1599	7952	2510	3	37
ENSG00000034053	224	212	319	214	189	583	144	187	0	0
ENSG00000033867	596	568	1015	437	550	1302	2717	470	0	6
ENSG00000033800	771	697	1113	548	651	1998	1466	407	0	20
ENSG00000033627	1434	1332	2012	1110	1164	3443	3304	959	1	8
ENSG00000033327	246	286	363	280	273	799	1299	958	4	15
ENSG00000033178	596	845	2033	677	589	1907	2021	482	0	67
ENSG00000033170	248	243	290	196	208	640	404	272	0	3
ENSG00000033122	9	15	11	11	18	24	9	15	0	0
ENSG00000033100	574	589	917	706	501	1436	606	355	0	1
ENSG00000033050	1053	915	1467	1013	1006	3117	3357	1448	3	18
ENSG00000033030	243	225	332	189	202	555	1235	317	0	2
ENSG00000033011	132	152	160	103	120	333	171	156	0	5
ENSG00000032742	90	84	142	75	79	185	268	176	2	1
ENSG00000032444	453	570	718	707	402	1213	1021	896	0	5
ENSG00000032389	210	163	301	212	180	653	351	311	0	0
ENSG00000032219	396	382	727	326	331	929	470	207	0	6
ENSG00000031823	513	535	834	565	458	1573	1237	889	0	0
ENSG00000031698	3338	2791	4382	3133	3049	9099	7056	3209	1	22
ENSG00000031691	38	37	56	31	41	71	35	63	0	0
ENSG00000031081	99	70	138	95	91	259	3965	1876	7	97
ENSG00000031003	137	152	273	105	135	372	828	447	0	0
ENSG00000030582	8366	8972	10814	8882	6323	18696	4295	5330	29	225
ENSG00000030419	401	431	698	347	348	945	103	59	0	0
ENSG00000030304	0	0	0	1	1	2	5	8	0	0
ENSG00000030110	797	700	1069	661	728	2014	808	527	3	2
ENSG00000030066	490	415	684	411	500	1091	1362	396	0	19
ENSG00000029993	3801	3285	5694	3716	4009	11606	496	249	0	8
ENSG00000029725	1158	1015	1449	833	926	2889	2139	803	1	30
ENSG00000029639	181	160	220	131	186	510	192	77	0	0
ENSG00000029559	0	0	0	0	0	0	1	0	0	0
ENSG00000029534	27	22	15	25	16	36	59	36	0	1
ENSG00000029364	736	712	1337	644	657	1868	1610	767	2	27
ENSG00000029363	2815	2523	4375	2196	2462	6979	4652	1767	0	94
ENSG00000029153	571	585	1090	647	725	2227	1580	164	2	46
ENSG00000028839	88	119	227	110	96	236	911	461	2	52
ENSG00000028528	1729	1765	2600	1563	1434	4238	3950	2187	6	74
ENSG00000028310	558	535	766	512	547	1569	1393	1130	0	3
ENSG00000028277	99	75	154	148	137	463	256	116	0	16
ENSG00000028203	1689	1497	2246	1300	1436	4409	1775	800	0	11
ENSG00000028137	0	0	1	0	2	0	6376	2537	8	33
ENSG00000028116	206	207	393	225	222	593	293	111	1	0
ENSG00000027869	23	8	27	30	14	90	712	100	0	2
ENSG00000027847	296	329	477	359	264	894	610	390	0	1
ENSG00000027697	752	887	1422	1038	1075	2876	6077	2970	5	79
ENSG00000027644	0	0	0	0	0	0	13	0	0	0
ENSG00000027075	237	238	429	197	204	629	2501	2227	7	58
ENSG00000027001	202	192	310	157	167	462	222	163	0	0
ENSG00000026950	238	229	380	217	257	702	2792	967	0	37
ENSG00000026751	297	265	386	133	172	559	1947	212	28	321
ENSG00000026652	178	192	273	177	178	514	582	378	0	5
ENSG00000026559	24	30	27	37	21	88	73	9	0	0
ENSG00000026508	22532	20588	27176	16763	18653	54663	49439	5155	66	1119
ENSG00000026297	47	74	83	44	47	131	787	597	0	18
ENSG00000026103	252	281	596	272	264	712	2674	495	7	181
ENSG00000026036	0	11	5	4	4	10	26	16	0	0
ENSG00000026025	1536	1571	2986	1603	1611	4198	30135	22331	20	592
ENSG00000025800	1547	1490	2481	1314	1383	4115	1892	915	0	11
ENSG00000025796	2909	2857	4353	2220	2491	6876	2971	1164	0	32
ENSG00000025772	586	410	754	486	490	1361	3682	476	0	5
ENSG00000025770	63	72	105	69	69	139	791	873	0	0
ENSG00000025708	262	347	384	610	436	1301	1644	414	3	12
ENSG00000025434	67	86	123	69	58	154	1088	585	0	9
ENSG00000025423	3	1	9	4	4	9	206	117	0	0
ENSG00000025293	834	715	1082	658	682	1978	1650	852	1	13
ENSG00000025156	79	96	157	63	67	154	496	158	0	5
ENSG00000025039	78	59	84	47	44	91	734	566	2	32
ENSG00000024862	130	146	227	92	102	368	367	492	2	8
ENSG00000024526	66	73	133	48	51	110	0	4	0	0
ENSG00000024422	5785	5636	7312	5326	4273	13965	2412	3108	3	21
ENSG00000024048	928	899	1415	712	799	2226	1546	632	0	25
ENSG00000023909	512	506	725	408	446	1214	1305	467	5	17
ENSG00000023902	52	54	73	54	64	159	5010	909	1	9
ENSG00000023892	184	221	345	222	157	519	351	219	0	22
ENSG00000023839	18	22	23	10	15	28	51	31	0	12
ENSG00000023734	3968	3259	5275	3106	3592	9407	4739	2059	2	42
ENSG00000023697	424	393	609	301	371	1028	423	616	0	8
ENSG00000023608	308	291	494	246	261	760	792	205	5	0
ENSG00000023572	9	24	58	22	21	45	398	109	0	13
ENSG00000023516	578	651	1214	536	474	1522	520	389	0	1
ENSG00000023445	101	87	194	320	302	835	27078	1076	9	376
ENSG00000023330	587	480	748	566	587	1795	2278	741	1	4
ENSG00000023318	1656	1667	2436	1486	1644	4072	4156	965	8	217
ENSG00000023287	497	540	1234	437	454	1264	1969	429	0	22
ENSG00000023228	1936	1725	2631	1391	1602	4863	1296	583	0	19
ENSG00000023191	691	681	1072	984	550	1804	4021	4091	8	37
ENSG00000023171	100	69	125	114	84	306	169	74	2	2
ENSG00000023041	259	227	522	239	259	818	1305	745	4	57
ENSG00000022976	112	117	170	103	122	334	75	82	0	0
ENSG00000022840	1754	1510	2334	1451	1588	4529	4739	2243	5	113
ENSG00000022567	92	95	119	104	73	253	489	113	0	13
ENSG00000022556	736	584	994	655	697	1966	103	26	2	1
ENSG00000022355	0	0	0	0	0	0	0	5	0	0
ENSG00000022277	594	570	962	545	497	1491	2293	1698	6	76
ENSG00000022267	386	315	557	345	332	1063	2537	9194	0	39
ENSG00000021852	6	9	9	5	4	3	16	5	0	0
ENSG00000021826	421	352	602	323	334	1024	22	60	0	1
ENSG00000021776	856	807	1503	682	756	2485	1406	463	1	6
ENSG00000021762	80	86	96	85	78	235	696	564	0	0
ENSG00000021645	2	6	18	6	9	22	75	62	0	6
ENSG00000021574	133	123	249	119	148	332	199	182	0	1
ENSG00000021488	1	1	0	0	0	2	4	16	0	0
ENSG00000021461	0	0	0	0	1	0	10	8	0	0
ENSG00000021355	1195	1034	1695	1607	1541	5387	15333	5429	38	729
ENSG00000021300	7	5	8	2	6	8	109	200	0	0
ENSG00000020922	223	225	305	187	182	553	331	231	0	0
ENSG00000020633	38	36	32	41	33	99	859	307	2	3
ENSG00000020577	496	536	709	645	594	1885	4244	1358	0	21
ENSG00000020426	244	268	712	266	258	683	302	209	0	0
ENSG00000020256	601	552	871	601	505	1576	99	109	0	9
ENSG00000020219	0	0	0	0	0	0	0	0	0	0
ENSG00000020181	0	2	0	1	0	0	46	271	0	0
ENSG00000020129	312	330	494	362	248	864	288	210	0	0
ENSG00000019995	368	405	665	302	323	886	647	138	0	0
ENSG00000019991	0	0	0	0	0	0	1003	389	0	9
ENSG00000019582	226	235	289	313	266	683	46850	49418	751	9007
ENSG00000019549	2389	2396	4266	2097	2318	6399	389	658	0	11
ENSG00000019505	0	0	0	1	0	0	0	9	0	4
ENSG00000019485	66	75	116	59	59	197	320	386	0	1
ENSG00000019186	1039	995	1500	957	806	2576	76	9	0	23
ENSG00000019169	21	12	16	24	24	64	1165	1814	5	18
ENSG00000019144	1043	1056	1425	954	843	2315	1918	1768	0	1
ENSG00000019102	58	54	89	48	43	185	877	481	0	0
ENSG00000018869	35	34	49	34	36	105	88	93	0	0
ENSG00000018699	231	181	296	179	196	603	615	184	0	8
ENSG00000018625	0	0	1	0	1	0	9	689	0	7
ENSG00000018610	181	168	258	133	184	488	65	63	0	0
ENSG00000018607	0	0	0	0	0	0	0	0	0	0
ENSG00000018510	590	628	1196	541	522	1555	752	447	0	9
ENSG00000018408	660	547	906	403	472	1432	3600	2726	3	44
ENSG00000018280	6	5	21	6	8	22	2281	844	7	28
ENSG00000018236	190	202	398	158	163	504	4	26	0	8
ENSG00000018189	401	408	584	292	385	1078	965	390	0	3
ENSG00000017797	1295	1186	2301	1194	1083	3447	1448	1593	0	22
ENSG00000017483	1974	1965	2643	2156	1781	5219	2469	471	0	1
ENSG00000017427	0	0	0	0	0	0	37	213	0	12
ENSG00000017260	1604	1652	2748	1434	1560	4168	2641	907	1	60
ENSG00000016864	406	390	717	402	394	1015	1099	789	0	0
ENSG00000016602	174	139	213	111	114	294	0	0	0	0
ENSG00000016490	0	1	0	0	0	1	1	0	0	0
ENSG00000016402	53	62	89	61	48	122	50	144	0	15
ENSG00000016391	8	4	9	5	1	5	61	63	0	2
ENSG00000016082	41	30	63	20	23	80	0	0	0	0
ENSG00000015676	934	896	1459	915	882	2487	1865	1203	0	7
ENSG00000015592	0	0	0	0	0	0	2	7	0	0
ENSG00000015568	794	928	1702	713	715	1954	4434	888	0	9
ENSG00000015532	759	831	1043	831	560	1804	399	265	0	1
ENSG00000015520	0	0	1	0	0	0	51	25	0	0
ENSG00000015479	5554	4744	7402	3934	4690	12713	6400	3507	9	137
ENSG00000015475	258	229	369	350	285	920	2439	704	10	85
ENSG00000015413	0	0	0	0	0	0	0	17	0	0
ENSG00000015285	6	5	10	10	6	20	132	192	22	189
ENSG00000015171	938	856	1425	725	817	2292	2165	1287	0	54
ENSG00000015153	83	111	135	67	69	214	471	275	0	10
ENSG00000015133	442	499	654	479	439	1226	583	158	0	4
ENSG00000014919	485	522	749	446	465	1179	483	368	0	14
ENSG00000014914	234	179	300	195	192	567	258	437	4	0
ENSG00000014824	596	476	993	467	462	1469	976	913	3	14
ENSG00000014641	888	760	1382	624	703	2173	1841	1157	0	24
ENSG00000014257	15	14	16	7	12	35	19	18	0	2
ENSG00000014216	6684	6619	8677	7161	5435	16982	1394	1622	0	27
ENSG00000014164	81	96	144	122	85	265	251	101	2	6
ENSG00000014138	152	104	196	121	117	389	655	157	0	1
ENSG00000014123	404	444	847	297	330	911	404	204	0	7
ENSG00000013810	266	230	365	241	192	554	204	222	0	7
ENSG00000013725	1	0	4	2	1	8	637	76	0	0
ENSG00000013619	62	45	54	45	35	107	2476	311	1	6
ENSG00000013588	13325	13662	20449	12159	13494	40568	17131	3048	16	94
ENSG00000013583	315	330	562	257	303	826	1810	769	0	26
ENSG00000013573	173	180	316	183	161	524	371	397	0	5
ENSG00000013563	124	142	233	153	104	356	120	239	0	2
ENSG00000013561	332	337	725	326	340	1052	932	719	0	27
ENSG00000013523	314	286	432	203	204	683	693	376	0	1
ENSG00000013503	275	274	468	188	254	794	142	64	0	0
ENSG00000013441	794	644	1059	617	659	1669	9580	2476	0	67
ENSG00000013392	46	34	37	38	54	129	233	92	0	0
ENSG00000013375	297	269	524	293	351	952	2147	321	0	15
ENSG00000013374	1206	1169	1625	1055	1079	3221	2773	1108	5	136
ENSG00000013364	2707	2702	3673	3194	2204	7254	3652	3717	4	19
ENSG00000013306	1450	1479	1913	1719	1128	3880	2254	1760	5	56
ENSG00000013297	0	6	3	5	2	1	157	348	0	0
ENSG00000013293	0	4	1	1	1	0	2	12	0	0
ENSG00000013288	790	825	1081	795	606	1983	434	812	9	9
ENSG00000013275	779	712	1091	759	764	2273	5375	1569	11	192
ENSG00000013016	316	332	536	308	290	941	249	362	0	9
ENSG00000012983	613	591	1046	500	540	1693	2600	671	0	5
ENSG00000012963	162	148	260	135	161	436	907	493	0	11
ENSG00000012822	1923	1821	2541	1540	1663	4545	2290	1983	0	32
ENSG00000012817	0	0	0	0	0	0	317	313	0	40
ENSG00000012779	43	21	52	24	26	75	795	1421	7	26
ENSG00000012660	2904	2546	3658	1767	2331	6068	4939	1704	2	75
ENSG00000012504	0	0	0	0	0	0	1	21	0	0
ENSG00000012232	1251	1164	1556	1129	1027	3034	702	764	0	1
ENSG00000012223	1	0	0	0	0	0	202	252	11	72
ENSG00000012211	332	387	561	317	305	824	249	97	0	0
ENSG00000012174	106	126	283	112	130	317	216	121	1	29
ENSG00000012171	74	89	136	84	67	196	821	451	0	1
ENSG00000012124	0	0	4	0	1	0	477	45	0	3
ENSG00000012061	770	752	1082	762	643	2200	4616	1102	0	7
ENSG00000012048	206	162	353	121	156	463	42	46	0	0
ENSG00000011677	5	6	2	3	1	4	0	9	0	0
ENSG00000011638	317	331	583	280	317	962	560	317	0	4
ENSG00000011600	0	0	0	0	0	0	2899	3267	169	2027
ENSG00000011590	1	4	3	3	1	10	127	8	0	0
ENSG00000011566	389	362	715	315	320	879	939	320	0	8
ENSG00000011523	185	196	347	133	139	449	341	406	0	0
ENSG00000011485	622	540	865	623	556	1808	747	833	0	8
ENSG00000011478	89	70	134	92	60	211	19	3	0	5
ENSG00000011465	6	0	9	6	1	8	7578	25849	9	328
ENSG00000011454	1109	1091	1737	822	922	2627	1443	922	3	10
ENSG00000011451	712	732	1084	801	568	1998	695	464	0	15
ENSG00000011426	978	938	1602	670	795	2125	21	4	0	0
ENSG00000011422	488	420	551	650	567	1800	24326	2061	85	913
ENSG00000011405	649	682	1112	594	522	1660	1266	1013	0	62
ENSG00000011376	570	543	867	519	530	1532	279	105	0	9
ENSG00000011347	140	122	176	103	78	266	69	151	0	0
ENSG00000011332	8	9	9	6	11	16	12	4	0	0
ENSG00000011304	2065	2109	3154	2543	1785	5790	7686	5178	13	112
ENSG00000011295	468	531	861	408	406	1252	2154	1042	0	7
ENSG00000011275	445	390	589	442	372	1045	886	606	0	3
ENSG00000011260	156	162	310	127	156	478	2127	561	0	21
ENSG00000011258	154	181	253	122	132	430	393	267	0	0
ENSG00000011243	768	711	1026	688	780	2073	836	401	0	5
ENSG00000011201	49	60	92	48	46	149	202	145	0	0
ENSG00000011198	377	360	545	234	350	843	1439	357	0	4
ENSG00000011143	106	108	155	90	98	351	97	196	0	0
ENSG00000011132	55	102	148	83	81	205	503	125	1	22
ENSG00000011114	789	677	1216	594	709	2065	896	485	0	8
ENSG00000011105	285	314	400	248	206	689	763	2594	0	7
ENSG00000011083	2	0	0	0	0	2	13	12	0	0
ENSG00000011052	0	0	0	0	0	0	0	0	0	0
ENSG00000011028	362	486	592	365	262	762	267	619	0	35
ENSG00000011021	213	229	348	257	253	690	869	379	0	0
ENSG00000011009	961	1042	1498	1154	811	2670	1846	1057	0	14
ENSG00000011007	1019	850	1437	992	1057	3132	3261	858	4	65
ENSG00000010932	0	1	0	0	0	0	5	22	0	0
ENSG00000010818	778	734	1178	812	886	2519	8684	799	8	32
ENSG00000010810	272	220	365	261	266	736	2692	1930	1	23
ENSG00000010803	367	306	480	285	287	819	1606	629	0	0
ENSG00000010704	282	229	377	191	172	529	34	43	0	1
ENSG00000010671	0	1	0	1	0	3	352	437	0	15
ENSG00000010626	110	105	156	93	70	316	208	252	0	0
ENSG00000010610	10	9	7	6	10	15	779	2275	35	247
ENSG00000010539	85	92	162	70	79	234	326	127	3	8
ENSG00000010438	73	55	97	101	78	290	9	6	0	0
ENSG00000010404	1404	1329	1748	1133	1095	3406	2400	2528	2	71
ENSG00000010379	6	6	6	7	5	12	27	12	0	0
ENSG00000010361	28	31	20	22	28	55	37	116	0	0
ENSG00000010327	0	0	2	1	0	0	948	1212	1	1
ENSG00000010322	986	1280	1403	1070	828	2308	1714	1762	3	0
ENSG00000010319	4	2	8	2	1	0	60	1210	0	8
ENSG00000010318	45	50	54	39	34	105	47	70	0	0
ENSG00000010310	82	81	93	78	80	197	49	15	0	0
ENSG00000010295	14	9	22	14	13	24	325	678	0	0
ENSG00000010292	882	767	1324	681	704	2070	486	255	0	5
ENSG00000010282	0	0	0	0	0	1	2	0	0	0
ENSG00000010278	5301	4388	6116	4185	4440	10422	6015	4987	0	39
ENSG00000010270	483	431	617	405	337	1168	2025	784	0	16
ENSG00000010256	1334	1191	1895	1282	1153	3600	2596	2192	0	16
ENSG00000010244	1542	1312	2119	1353	1345	4249	7312	2023	2	109
ENSG00000010219	150	125	233	126	150	473	509	340	0	21
ENSG00000010165	415	367	639	401	390	1276	994	470	0	23
ENSG00000010072	150	145	249	135	138	369	296	145	0	1
ENSG00000010030	11	2	4	13	11	31	391	191	0	24
ENSG00000010017	614	554	819	487	527	1575	621	400	2	26
ENSG00000009954	1907	1648	2672	1571	1690	4859	2722	1099	1	28
ENSG00000009950	2	4	9	3	0	5	16	8	0	2
ENSG00000009844	650	586	1124	501	540	1709	1027	420	0	22
ENSG00000009830	340	332	463	319	327	999	736	298	0	1
ENSG00000009790	19	34	56	37	27	104	344	90	0	0
ENSG00000009780	130	119	225	96	104	289	154	242	0	9
ENSG00000009765	12	17	18	6	2	24	11	31	0	7
ENSG00000009724	32	33	43	21	28	81	10	6	0	0
ENSG00000009709	1	0	0	0	0	0	0	0	0	0
ENSG00000009694	4	2	1	0	0	1	21	22	0	6
ENSG00000009413	170	180	380	126	151	338	936	433	4	13
ENSG00000009335	1980	1694	2981	1677	1757	5386	2434	828	2	10
ENSG00000009307	9623	8534	14382	7837	8344	24651	15424	9845	15	266
ENSG00000008988	7755	6590	10696	6775	6308	18394	41013	28333	64	1034
ENSG00000008952	3181	2899	4026	2385	2970	7717	4856	2942	2	75
ENSG00000008869	562	563	887	436	524	1481	518	268	0	9
ENSG00000008853	1085	946	1336	1137	966	2807	259	424	0	3
ENSG00000008838	666	650	959	717	615	2025	18949	2071	5	32
ENSG00000008735	28	18	27	24	15	52	12	4	0	0
ENSG00000008710	359	449	516	448	237	857	474	487	0	7
ENSG00000008517	629	536	777	1070	1228	3413	60502	4983	36	367
ENSG00000008516	40	24	31	30	23	97	90	85	3	30
ENSG00000008513	733	769	1226	670	742	2202	9315	1786	1	47
ENSG00000008441	745	806	1144	624	540	1655	220	330	2	34
ENSG00000008438	0	0	0	1	0	1	7	115	11	89
ENSG00000008405	87	73	145	90	90	279	1896	498	0	26
ENSG00000008394	3965	3735	6092	2614	3300	9940	3347	685	4	89
ENSG00000008382	23	19	27	35	14	67	55	131	0	0
ENSG00000008324	44	44	102	45	41	142	1037	435	0	28
ENSG00000008323	81	98	96	96	72	185	133	26	0	0
ENSG00000008311	164	161	262	139	171	410	370	168	0	0
ENSG00000008300	31	36	48	36	33	109	88	24	0	0
ENSG00000008294	1155	1093	2043	1134	1112	3183	9866	1477	5	148
ENSG00000008283	367	393	475	325	291	851	762	715	3	3
ENSG00000008282	1325	1203	2003	840	1075	3150	5442	1502	1	27
ENSG00000008277	3	4	3	2	1	3	29	64	0	0
ENSG00000008256	556	532	846	565	488	1433	1156	1239	0	15
ENSG00000008226	3	4	1	4	4	7	78	9	0	0
ENSG00000008197	0	0	0	0	0	0	0	18	0	0
ENSG00000008196	0	0	0	0	0	0	0	5	0	0
ENSG00000008130	548	494	693	511	459	1317	2001	2226	15	166
ENSG00000008128	8	16	19	19	7	15	44	120	0	0
ENSG00000008118	3	4	0	2	5	9	378	12	1	34
ENSG00000008086	262	269	440	212	208	642	457	246	1	11
ENSG00000008083	864	853	1383	933	814	2363	895	346	1	10
ENSG00000008056	13	5	14	10	9	17	113	60	13	44
ENSG00000008018	1821	1609	2910	1670	1719	4522	8544	3523	2	42
ENSG00000007968	6	5	8	2	5	13	14	25	0	1
ENSG00000007952	0	1	3	3	1	0	8	5	0	0
ENSG00000007944	48	58	105	36	31	101	1568	910	0	39
ENSG00000007933	6	5	6	4	1	1	55	393	0	0
ENSG00000007923	712	571	1133	666	683	2173	490	201	0	0
ENSG00000007908	0	0	0	0	0	0	1246	8180	14	428
ENSG00000007866	696	660	1031	780	584	1880	1055	685	0	3
ENSG00000007545	88	116	141	89	92	273	544	311	0	0
ENSG00000007541	134	203	185	170	110	361	259	354	0	5
ENSG00000007520	172	202	243	217	121	401	383	615	1	0
ENSG00000007516	5	3	3	4	3	11	48	98	0	5
ENSG00000007402	7	15	2	2	3	12	208	161	0	1
ENSG00000007392	348	285	553	304	397	939	3486	1484	1	18
ENSG00000007384	395	388	570	472	322	1087	2243	763	0	4
ENSG00000007376	102	148	203	208	94	346	140	148	0	7
ENSG00000007372	0	0	7	0	2	0	12	41	0	10
ENSG00000007350	0	0	0	0	0	0	50	3	0	0
ENSG00000007341	100	90	125	58	85	196	327	164	2	18
ENSG00000007314	0	0	0	0	0	0	21	13	0	0
ENSG00000007312	0	0	0	0	0	0	101	265	1	0
ENSG00000007306	7	1	1	14	11	13	5	0	0	0
ENSG00000007264	1	1	0	2	0	0	237	155	0	0
ENSG00000007255	32	35	52	36	31	70	144	631	0	4
ENSG00000007237	6	0	1	1	1	13	867	1286	3	67
ENSG00000007216	0	0	0	0	1	0	1	0	0	0
ENSG00000007202	2448	2030	3201	2438	2356	6707	2159	998	0	10
ENSG00000007174	12	6	14	2	3	7	40	13	0	0
ENSG00000007171	0	0	0	2	0	0	633	15	0	9
ENSG00000007168	2598	2037	3489	1687	1974	5886	4496	1732	1	95
ENSG00000007129	0	0	0	0	0	0	90	59	0	0
ENSG00000007080	432	564	647	786	306	1294	1783	1294	1	6
ENSG00000007062	0	2	4	0	2	1	103	20	0	5
ENSG00000007047	761	725	1147	745	645	2022	403	163	0	1
ENSG00000007038	23	19	29	24	15	95	117	0	0	0
ENSG00000007001	2	0	0	0	0	0	2	0	0	0
ENSG00000006837	6	5	14	4	9	30	22	6	0	7
ENSG00000006831	946	865	1371	878	874	2593	2324	3235	0	21
ENSG00000006788	0	0	0	0	0	0	7	10	0	0
ENSG00000006757	703	593	968	491	515	1636	75	125	0	15
ENSG00000006756	330	302	403	298	254	871	274	315	0	0
ENSG00000006747	9	8	15	3	2	20	68	6	0	0
ENSG00000006744	1146	936	1621	993	995	3227	997	777	0	2
ENSG00000006740	31	25	35	20	20	75	315	331	0	0
ENSG00000006715	1026	970	1553	688	876	2389	589	638	3	17
ENSG00000006712	1531	1488	2020	1515	1528	4471	2853	1279	5	9
ENSG00000006704	408	327	517	380	326	907	506	246	0	4
ENSG00000006695	170	143	241	127	146	295	299	174	0	2
ENSG00000006659	0	0	0	0	0	0	6	0	0	0
ENSG00000006652	293	316	568	273	275	764	9662	1157	10	162
ENSG00000006638	0	3	2	3	0	6	19	71	0	0
ENSG00000006634	127	146	255	132	131	344	258	84	0	0
ENSG00000006625	825	983	1636	687	680	1811	1009	655	2	23
ENSG00000006611	0	0	0	0	0	0	0	6	0	1
ENSG00000006607	440	415	638	378	412	1127	809	400	2	2
ENSG00000006606	16	18	35	10	16	54	12	10	0	0
ENSG00000006576	156	143	299	91	96	314	243	240	0	0
ENSG00000006555	175	135	206	157	122	346	55	9	0	0
ENSG00000006534	99	111	107	93	66	191	406	785	0	6
ENSG00000006530	391	350	559	300	358	918	711	302	0	30
ENSG00000006468	21	11	18	9	10	23	206	500	0	0
ENSG00000006459	255	223	441	248	256	725	4971	367	0	30
ENSG00000006453	1242	1116	1741	995	1056	3168	1290	606	0	2
ENSG00000006451	1207	1195	2302	1116	1255	3431	4727	1467	1	105
ENSG00000006432	1026	803	1510	919	939	2978	741	35	3	1
ENSG00000006377	0	0	0	0	0	0	0	20	0	0
ENSG00000006327	2276	2413	3027	2300	2304	6531	8080	883	4	61
ENSG00000006283	2	0	2	1	0	0	100	11	0	0
ENSG00000006282	466	474	610	488	376	1039	100	492	1	12
ENSG00000006210	23	18	33	16	9	53	3799	3242	9	110
ENSG00000006194	462	438	658	406	381	1125	1927	1427	0	14
ENSG00000006128	0	0	0	1	0	0	81	40	0	0
ENSG00000006125	5161	4473	7139	4035	4565	13294	6391	2771	2	97
ENSG00000006118	1265	1458	1888	2034	1350	4106	618	65	0	29
ENSG00000006116	0	0	0	0	0	0	0	0	0	0
ENSG00000006071	0	0	0	0	0	0	10	91	0	0
ENSG00000006062	68	79	97	61	38	149	745	456	0	2
ENSG00000006059	3	0	2	1	2	1	1	0	0	0
ENSG00000006047	10	4	22	7	11	14	2	1	0	0
ENSG00000006042	371	321	573	302	290	888	522	707	2	13
ENSG00000006025	272	285	397	238	205	527	206	257	0	0
ENSG00000006016	5	11	5	7	5	28	48	330	0	0
ENSG00000006015	129	125	172	126	115	256	349	1173	0	0
ENSG00000006007	1176	1028	1654	941	1026	2778	880	537	0	5
ENSG00000005981	1	2	3	0	1	1	3	12	0	0
ENSG00000005961	2	4	1	0	2	4	40	36	1	0
ENSG00000005893	1404	1491	2683	1243	1275	3463	2551	1021	5	189
ENSG00000005889	452	433	779	402	410	1210	743	267	0	10
ENSG00000005884	12818	12292	15860	12415	10769	31662	3385	1567	2	43
ENSG00000005882	159	147	249	110	125	377	82	239	0	0
ENSG00000005844	0	2	3	2	1	0	886	307	1	16
ENSG00000005812	171	204	442	158	158	482	1307	460	0	9
ENSG00000005810	847	828	1381	726	786	2192	1668	647	0	4
ENSG00000005801	240	235	454	226	270	668	761	333	0	6
ENSG00000005700	633	608	1344	588	621	1552	1719	585	0	14
ENSG00000005513	0	1	0	0	0	5	51	6	0	0
ENSG00000005486	381	479	554	380	230	757	1797	1825	0	11
ENSG00000005483	1693	1615	2435	1327	1404	3756	4674	1477	0	46
ENSG00000005471	4	0	4	1	3	5	6	23	0	0
ENSG00000005469	393	318	611	309	339	880	63	118	0	0
ENSG00000005448	246	176	325	170	192	540	616	362	0	6
ENSG00000005436	63	51	114	42	56	131	424	297	0	0
ENSG00000005421	0	0	0	0	0	0	26	4	0	0
ENSG00000005381	0	0	0	0	0	0	19	34	0	4
ENSG00000005379	1	0	2	1	1	2	162	122	0	0
ENSG00000005339	1014	1054	1495	878	790	2467	1925	856	4	29
ENSG00000005302	611	585	871	482	547	1600	1261	527	1	54
ENSG00000005249	0	0	0	0	0	0	63	586	0	13
ENSG00000005243	56	52	97	53	39	157	71	834	0	0
ENSG00000005238	916	844	1358	986	846	2788	1724	531	0	1
ENSG00000005206	89	139	206	106	102	290	150	310	0	1
ENSG00000005194	492	439	752	446	449	1499	1275	542	0	12
ENSG00000005189	28	45	38	32	16	58	31	56	0	0
ENSG00000005187	9	9	16	7	4	15	20	36	0	0
ENSG00000005175	820	745	1265	601	674	2042	496	201	1	1
ENSG00000005156	409	310	504	404	351	1223	834	185	1	9
ENSG00000005108	10	10	15	6	2	2	27	113	0	0
ENSG00000005102	0	0	0	2	1	0	14	479	0	0
ENSG00000005100	443	394	661	367	410	1229	913	379	0	17
ENSG00000005075	1741	1616	2311	1325	1372	4272	1453	917	0	56
ENSG00000005073	0	0	0	1	2	2	1	0	0	0
ENSG00000005059	53	67	158	55	54	265	527	621	3	16
ENSG00000005022	1547	1445	2751	1396	1440	4388	10063	4048	20	320
ENSG00000005020	546	474	869	443	329	1291	703	915	2	58
ENSG00000005007	1379	1270	2110	1372	1125	3286	2771	1595	6	19
ENSG00000005001	527	645	800	658	534	1487	1077	4	0	0
ENSG00000004975	263	302	453	238	212	648	364	417	0	7
ENSG00000004961	288	272	519	267	251	810	1455	405	0	53
ENSG00000004948	0	0	0	0	0	0	1	8	0	0
ENSG00000004939	1	1	1	0	0	2	5	3	0	0
ENSG00000004897	971	998	1886	883	935	2648	3588	919	0	28
ENSG00000004866	283	222	322	171	192	607	833	448	0	16
ENSG00000004864	319	309	507	312	297	915	1115	242	1	17
ENSG00000004848	0	0	0	0	0	0	6	0	0	1
ENSG00000004846	1	0	0	0	0	0	10	4	0	0
ENSG00000004838	3	4	2	3	0	7	110	40	0	0
ENSG00000004809	0	0	0	0	0	0	0	5	0	0
ENSG00000004799	28	34	56	15	12	17	1935	5110	0	9
ENSG00000004779	282	303	477	214	287	754	2254	1169	0	13
ENSG00000004777	15	20	20	24	8	48	23	35	0	0
ENSG00000004776	4	3	6	2	3	10	53	434	9	67
ENSG00000004766	209	246	503	220	211	594	197	173	0	5
ENSG00000004700	381	383	880	334	365	1039	824	161	0	4
ENSG00000004660	44	30	54	34	32	82	166	382	0	0
ENSG00000004534	1200	1090	1693	920	1174	3218	5407	1939	0	12
ENSG00000004487	1403	1252	2160	1168	1274	3810	2603	1078	0	3
ENSG00000004478	1705	1427	2207	1481	1658	4975	5018	959	2	16
ENSG00000004468	2	1	0	0	0	0	172	123	5	106
ENSG00000004455	2918	2298	3331	2336	2484	6962	8815	2199	3	178
ENSG00000004399	7	1	17	15	1	18	3507	4369	0	20
ENSG00000004142	976	873	1348	935	875	2845	1779	1540	4	38
ENSG00000004139	6	7	11	4	6	11	64	53	0	0
ENSG00000004059	1055	937	1560	996	850	2684	1251	1431	0	9
ENSG00000003989	4	18	7	17	9	36	2667	1012	2	16
ENSG00000003987	4	0	16	3	5	3	70	69	0	1
ENSG00000003756	735	721	1125	544	643	1809	4044	1679	3	18
ENSG00000003509	286	291	390	241	271	727	468	127	0	3
ENSG00000003436	119	163	286	109	136	346	8047	2280	4	159
ENSG00000003402	2756	2929	4454	2640	2888	8147	10529	4307	48	1004
ENSG00000003400	125	113	190	102	103	371	623	547	6	66
ENSG00000003393	844	682	1157	644	728	2139	885	420	0	9
ENSG00000003249	238	245	319	345	243	724	50	29	1	15
ENSG00000003147	155	136	244	159	150	449	395	607	0	5
ENSG00000003137	111	123	177	120	81	312	332	44	0	0
ENSG00000003096	115	67	161	43	60	199	27	44	0	0
ENSG00000003056	1858	1612	2348	1473	1667	4508	3117	602	1	49
ENSG00000002933	0	0	0	0	0	0	655	996	6	45
ENSG00000002919	185	175	266	161	186	447	1178	514	0	0
ENSG00000002834	4504	3960	6328	3825	4006	12166	3057	2349	1	24
ENSG00000002822	218	223	303	272	197	606	307	335	0	6
ENSG00000002746	4	2	8	4	4	3	3	46	0	0
ENSG00000002745	0	1	3	0	0	0	12	2	0	0
ENSG00000002726	2	2	4	0	0	2	9	16	0	0
ENSG00000002587	89	125	204	112	109	294	174	85	0	1
ENSG00000002586	2421	2271	2699	2585	2401	7179	6596	8646	22	463
ENSG00000002549	662	554	810	638	688	1959	6047	2472	5	266
ENSG00000002330	29	37	59	53	32	57	257	386	0	9
ENSG00000002079	208	165	252	157	166	595	29	7	0	0
ENSG00000002016	124	124	189	95	88	325	205	129	0	0
ENSG00000001631	312	377	734	298	313	804	600	270	0	0
ENSG00000001630	45	61	54	76	26	115	56	17	0	0
ENSG00000001629	994	929	1686	879	834	2692	764	311	5	17
ENSG00000001626	3	3	2	3	8	12	132	29	0	0
ENSG00000001617	3179	3327	4395	3187	2421	7339	1724	1709	0	0
ENSG00000001561	22	22	56	20	20	44	447	177	0	23
ENSG00000001497	647	572	941	585	663	1875	1476	1042	0	7
ENSG00000001461	1734	1567	2607	1558	1694	4616	366	404	0	0
ENSG00000001460	345	391	560	325	336	974	177	190	0	8
ENSG00000001167	425	493	1088	483	488	1422	1310	345	4	19
ENSG00000001084	1856	1991	3223	1388	1452	3798	393	257	0	10
ENSG00000001036	541	598	839	416	558	1449	876	662	0	20
ENSG00000000971	1329	1355	2337	1174	1241	3353	1697	2958	0	59
ENSG00000000938	4	1	2	2	1	4	2209	2944	66	1720
ENSG00000000460	45	37	78	34	34	119	35	19	0	6
ENSG00000000457	110	118	128	83	91	238	165	110	0	0
ENSG00000000419	712	712	1420	662	689	1698	2018	628	0	10
ENSG00000000005	0	0	0	0	0	0	1	2	0	0
ENSG00000000003	206	245	354	200	152	536	216	510	0	4
