## Supplementary File 4 for "Lung biopsy cells transcriptional landscape from COVID-19 patient stratified lung injury in SARS-CoV-2 infection through impaired pulmonary surfactant metabolism"

### Sheet: annotation
Supplementary file 4: List of the combined modules along with the genes and their associated original term and sources
Gene	Combined_Term	Original_Term	Source
C1QA	Complement Genes	complement C1q A chain	NCBI_GENE
C1QB	Complement Genes	complement C1q B chain	NCBI_GENE
C1QBP	Complement Genes	complement C1q binding protein	NCBI_GENE
C1QC	Complement Genes	complement C1q C chain	NCBI_GENE
C1QL1	Complement Genes	complement C1q like 1	NCBI_GENE
C1QL2	Complement Genes	complement C1q like 2	NCBI_GENE
C1QL3	Complement Genes	complement C1q like 3	NCBI_GENE
C1QL4	Complement Genes	complement C1q like 4	NCBI_GENE
C1R	Complement Genes	complement C1r	NCBI_GENE
C1RL	Complement Genes	complement C1r subcomponent like	NCBI_GENE
C1S	Complement Genes	complement C1s	NCBI_GENE
C2	Complement Genes	complement C2	NCBI_GENE
C3	Complement Genes	complement C3	NCBI_GENE
C3AR1	Complement Genes	complement C3a receptor 1	NCBI_GENE
CR1	Complement Genes	complement C3b/C4b receptor 1 (Knops blood group)	NCBI_GENE
CR1L	Complement Genes	complement C3b/C4b receptor 1 like	NCBI_GENE
CR2	Complement Genes	complement C3d receptor 2	NCBI_GENE
C4A	Complement Genes	complement C4A (Rodgers blood group)	NCBI_GENE
LOC110384692	Complement Genes	complement C4A (Rodgers blood group)-like	NCBI_GENE
C4B	Complement Genes	complement C4B (Chido blood group)	NCBI_GENE
C5	Complement Genes	complement C5	NCBI_GENE
C5AR1	Complement Genes	complement C5a receptor 1	NCBI_GENE
C6	Complement Genes	complement C6	NCBI_GENE
C7	Complement Genes	complement C7	NCBI_GENE
C8A	Complement Genes	complement C8 alpha chain	NCBI_GENE
C8B	Complement Genes	complement C8 beta chain	NCBI_GENE
C8G	Complement Genes	complement C8 gamma chain	NCBI_GENE
C9	Complement Genes	complement C9	NCBI_GENE
C4BPA	Complement Genes	complement component 4 binding protein alpha	NCBI_GENE
C4BPB	Complement Genes	complement component 4 binding protein beta	NCBI_GENE
C4B_2	Complement Genes	complement component 4B (Chido blood group), copy 2	NCBI_GENE
C5AR2	Complement Genes	complement component 5a receptor 2	NCBI_GENE
CFB	Complement Genes	complement factor B	NCBI_GENE
CFD	Complement Genes	complement factor D	NCBI_GENE
CFH	Complement Genes	complement factor H	NCBI_GENE
CFHR1	Complement Genes	complement factor H related 1	NCBI_GENE
CFHR2	Complement Genes	complement factor H related 2	NCBI_GENE
CFHR3	Complement Genes	complement factor H related 3	NCBI_GENE
CFHR4	Complement Genes	complement factor H related 4	NCBI_GENE
CFHR5	Complement Genes	complement factor H related 5	NCBI_GENE
CFI	Complement Genes	complement factor I	NCBI_GENE
ABCA12	Lamellar body	epidermal lamellar body	GOCC
ABCA3	Lamellar body	alveolar lamellar body	GOCC
ABCA3	Lamellar body	alveolar lamellar body membrane	GOCC
ABCA3	Lamellar body	lamellar body membrane	GOCC
CKAP4	Lamellar body	lamellar body	GOCC
CTSH	Lamellar body	alveolar lamellar body	GOCC
KLK5	Lamellar body	epidermal lamellar body	GOCC
KLK7	Lamellar body	epidermal lamellar body	GOCC
KRTDAP	Lamellar body	lamellar body	GOCC
LAMP1	Lamellar body	alveolar lamellar body	GOCC
LAMP3	Lamellar body	alveolar lamellar body membrane	GOCC
NAPSA	Lamellar body	alveolar lamellar body	GOCC
SFTA3	Lamellar body	lamellar body	GOCC
SFTPA1	Lamellar body	lamellar body	GOCC
SFTPA2	Lamellar body	lamellar body	GOCC
SFTPB	Lamellar body	alveolar lamellar body	GOCC
SFTPB	Lamellar body	lamellar body	GOCC
SFTPC	Lamellar body	lamellar body	GOCC
SMPD1	Lamellar body	lamellar body	GOCC
SPINK5	Lamellar body	epidermal lamellar body	GOCC
SFTPA1	pulmonary surfactant metabolism disease or dysfunction	Defective ABCA3 causes pulmonary surfactant metabolism dysfunction type 3 (SMDP3)	Reactome pathway
SFTPA2	pulmonary surfactant metabolism disease or dysfunction	Defective ABCA3 causes pulmonary surfactant metabolism dysfunction type 3 (SMDP3)	Reactome pathway
SFTPB	pulmonary surfactant metabolism disease or dysfunction	Defective ABCA3 causes pulmonary surfactant metabolism dysfunction type 3 (SMDP3)	Reactome pathway
SFTPC	pulmonary surfactant metabolism disease or dysfunction	Defective ABCA3 causes pulmonary surfactant metabolism dysfunction type 3 (SMDP3)	Reactome pathway
SFTPD	pulmonary surfactant metabolism disease or dysfunction	Defective ABCA3 causes pulmonary surfactant metabolism dysfunction type 3 (SMDP3)	Reactome pathway
CSF2RA	pulmonary surfactant metabolism disease or dysfunction	Defective CSF2RA causes pulmonary surfactant metabolism dysfunction 4 (SMDP4)	Reactome pathway
CSF2RB	pulmonary surfactant metabolism disease or dysfunction	Defective CSF2RA causes pulmonary surfactant metabolism dysfunction 4 (SMDP4)	Reactome pathway
SFTA3	pulmonary surfactant metabolism disease or dysfunction	Defective CSF2RA causes pulmonary surfactant metabolism dysfunction 4 (SMDP4)	Reactome pathway
SFTPA1	pulmonary surfactant metabolism disease or dysfunction	Defective CSF2RA causes pulmonary surfactant metabolism dysfunction 4 (SMDP4)	Reactome pathway
SFTPA2	pulmonary surfactant metabolism disease or dysfunction	Defective CSF2RA causes pulmonary surfactant metabolism dysfunction 4 (SMDP4)	Reactome pathway
SFTPB	pulmonary surfactant metabolism disease or dysfunction	Defective CSF2RA causes pulmonary surfactant metabolism dysfunction 4 (SMDP4)	Reactome pathway
SFTPC	pulmonary surfactant metabolism disease or dysfunction	Defective CSF2RA causes pulmonary surfactant metabolism dysfunction 4 (SMDP4)	Reactome pathway
SFTPD	pulmonary surfactant metabolism disease or dysfunction	Defective CSF2RA causes pulmonary surfactant metabolism dysfunction 4 (SMDP4)	Reactome pathway
CSF2RA	pulmonary surfactant metabolism disease or dysfunction	Defective CSF2RB causes pulmonary surfactant metabolism dysfunction 5 (SMDP5)	Reactome pathway
CSF2RB	pulmonary surfactant metabolism disease or dysfunction	Defective CSF2RB causes pulmonary surfactant metabolism dysfunction 5 (SMDP5)	Reactome pathway
SFTA3	pulmonary surfactant metabolism disease or dysfunction	Defective CSF2RB causes pulmonary surfactant metabolism dysfunction 5 (SMDP5)	Reactome pathway
SFTPA1	pulmonary surfactant metabolism disease or dysfunction	Defective CSF2RB causes pulmonary surfactant metabolism dysfunction 5 (SMDP5)	Reactome pathway
SFTPA2	pulmonary surfactant metabolism disease or dysfunction	Defective CSF2RB causes pulmonary surfactant metabolism dysfunction 5 (SMDP5)	Reactome pathway
SFTPB	pulmonary surfactant metabolism disease or dysfunction	Defective CSF2RB causes pulmonary surfactant metabolism dysfunction 5 (SMDP5)	Reactome pathway
SFTPC	pulmonary surfactant metabolism disease or dysfunction	Defective CSF2RB causes pulmonary surfactant metabolism dysfunction 5 (SMDP5)	Reactome pathway
SFTPD	pulmonary surfactant metabolism disease or dysfunction	Defective CSF2RB causes pulmonary surfactant metabolism dysfunction 5 (SMDP5)	Reactome pathway
CCDC59	pulmonary surfactant metabolism disease or dysfunction	Diseases associated with surfactant metabolism	Reactome pathway
CSF2RA	pulmonary surfactant metabolism disease or dysfunction	Diseases associated with surfactant metabolism	Reactome pathway
CSF2RB	pulmonary surfactant metabolism disease or dysfunction	Diseases associated with surfactant metabolism	Reactome pathway
SFTA3	pulmonary surfactant metabolism disease or dysfunction	Diseases associated with surfactant metabolism	Reactome pathway
SFTPA1	pulmonary surfactant metabolism disease or dysfunction	Diseases associated with surfactant metabolism	Reactome pathway
SFTPA2	pulmonary surfactant metabolism disease or dysfunction	Diseases associated with surfactant metabolism	Reactome pathway
SFTPB	pulmonary surfactant metabolism disease or dysfunction	Diseases associated with surfactant metabolism	Reactome pathway
SFTPC	pulmonary surfactant metabolism disease or dysfunction	Diseases associated with surfactant metabolism	Reactome pathway
SFTPD	pulmonary surfactant metabolism disease or dysfunction	Diseases associated with surfactant metabolism	Reactome pathway
TTF1	pulmonary surfactant metabolism disease or dysfunction	Diseases associated with surfactant metabolism	Reactome pathway
AKAP6	cellular response to cytokine stimulus	cellular response to cytokine stimulus	GOBP
ASAH2	cellular response to cytokine stimulus	cellular response to cytokine stimulus	GOBP
CASP1	cellular response to cytokine stimulus	cellular response to cytokine stimulus	GOBP
CCR7	cellular response to cytokine stimulus	cellular response to cytokine stimulus	GOBP
CRNN	cellular response to cytokine stimulus	cellular response to cytokine stimulus	GOBP
CSF1R	cellular response to cytokine stimulus	cellular response to cytokine stimulus	GOBP
CSF3	cellular response to cytokine stimulus	cellular response to cytokine stimulus	GOBP
CXCR4	cellular response to cytokine stimulus	cellular response to cytokine stimulus	GOBP
FLT3	cellular response to cytokine stimulus	cellular response to cytokine stimulus	GOBP
FOXF1	cellular response to cytokine stimulus	cellular response to cytokine stimulus	GOBP
HAX1	cellular response to cytokine stimulus	cellular response to cytokine stimulus	GOBP
HCLS1	cellular response to cytokine stimulus	cellular response to cytokine stimulus	GOBP
IL13	cellular response to cytokine stimulus	cellular response to cytokine stimulus	GOBP
IL18BP	cellular response to cytokine stimulus	cellular response to cytokine stimulus	GOBP
IL18R1	cellular response to cytokine stimulus	cellular response to cytokine stimulus	GOBP
IL18RAP	cellular response to cytokine stimulus	cellular response to cytokine stimulus	GOBP
IL1RL2	cellular response to cytokine stimulus	cellular response to cytokine stimulus	GOBP
IL37	cellular response to cytokine stimulus	cellular response to cytokine stimulus	GOBP
ITGA4	cellular response to cytokine stimulus	cellular response to cytokine stimulus	GOBP
LEF1	cellular response to cytokine stimulus	cellular response to cytokine stimulus	GOBP
PID1	cellular response to cytokine stimulus	cellular response to cytokine stimulus	GOBP
PTPN14	cellular response to cytokine stimulus	cellular response to cytokine stimulus	GOBP
PTPN2	cellular response to cytokine stimulus	cellular response to cytokine stimulus	GOBP
PTPN7	cellular response to cytokine stimulus	cellular response to cytokine stimulus	GOBP
STAT1	cellular response to cytokine stimulus	cellular response to cytokine stimulus	GOBP
TRPV1	cellular response to cytokine stimulus	cellular response to cytokine stimulus	GOBP
BATF	cytokine-mediated signaling pathway	cytokine-mediated signaling pathway	GOBP
BCL6	cytokine-mediated signaling pathway	cytokine-mediated signaling pathway	GOBP
BIRC5	cytokine-mediated signaling pathway	cytokine-mediated signaling pathway	GOBP
CASP1	cytokine-mediated signaling pathway	cytokine-mediated signaling pathway	GOBP
CCL11	cytokine-mediated signaling pathway	cytokine-mediated signaling pathway	GOBP
CCL20	cytokine-mediated signaling pathway	cytokine-mediated signaling pathway	GOBP
CCL22	cytokine-mediated signaling pathway	cytokine-mediated signaling pathway	GOBP
CCL2	cytokine-mediated signaling pathway	cytokine-mediated signaling pathway	GOBP
CCL4	cytokine-mediated signaling pathway	cytokine-mediated signaling pathway	GOBP
CCL5	cytokine-mediated signaling pathway	cytokine-mediated signaling pathway	GOBP
CCR1	cytokine-mediated signaling pathway	cytokine-mediated signaling pathway	GOBP
CCR2	cytokine-mediated signaling pathway	cytokine-mediated signaling pathway	GOBP
CCR5	cytokine-mediated signaling pathway	cytokine-mediated signaling pathway	GOBP
CD36	cytokine-mediated signaling pathway	cytokine-mediated signaling pathway	GOBP
CD4	cytokine-mediated signaling pathway	cytokine-mediated signaling pathway	GOBP
CD80	cytokine-mediated signaling pathway	cytokine-mediated signaling pathway	GOBP
CD86	cytokine-mediated signaling pathway	cytokine-mediated signaling pathway	GOBP
CNOT9	cytokine-mediated signaling pathway	cytokine-mediated signaling pathway	GOBP
CNTF	cytokine-mediated signaling pathway	cytokine-mediated signaling pathway	GOBP
CRK	cytokine-mediated signaling pathway	cytokine-mediated signaling pathway	GOBP
CSF1	cytokine-mediated signaling pathway	cytokine-mediated signaling pathway	GOBP
CSF1R	cytokine-mediated signaling pathway	cytokine-mediated signaling pathway	GOBP
CSF2RB	cytokine-mediated signaling pathway	cytokine-mediated signaling pathway	GOBP
CSF3	cytokine-mediated signaling pathway	cytokine-mediated signaling pathway	GOBP
CX3CL1	cytokine-mediated signaling pathway	cytokine-mediated signaling pathway	GOBP
CXCL10	cytokine-mediated signaling pathway	cytokine-mediated signaling pathway	GOBP
CXCL1	cytokine-mediated signaling pathway	cytokine-mediated signaling pathway	GOBP
CXCL2	cytokine-mediated signaling pathway	cytokine-mediated signaling pathway	GOBP
CXCL8	cytokine-mediated signaling pathway	cytokine-mediated signaling pathway	GOBP
DUOX1	cytokine-mediated signaling pathway	cytokine-mediated signaling pathway	GOBP
DUOX2	cytokine-mediated signaling pathway	cytokine-mediated signaling pathway	GOBP
EPOR	cytokine-mediated signaling pathway	cytokine-mediated signaling pathway	GOBP
F3	cytokine-mediated signaling pathway	cytokine-mediated signaling pathway	GOBP
FASLG	cytokine-mediated signaling pathway	cytokine-mediated signaling pathway	GOBP
FER	cytokine-mediated signaling pathway	cytokine-mediated signaling pathway	GOBP
FGF2	cytokine-mediated signaling pathway	cytokine-mediated signaling pathway	GOBP
FLT3	cytokine-mediated signaling pathway	cytokine-mediated signaling pathway	GOBP
FLT3LG	cytokine-mediated signaling pathway	cytokine-mediated signaling pathway	GOBP
FN1	cytokine-mediated signaling pathway	cytokine-mediated signaling pathway	GOBP
FOS	cytokine-mediated signaling pathway	cytokine-mediated signaling pathway	GOBP
FYN	cytokine-mediated signaling pathway	cytokine-mediated signaling pathway	GOBP
FZD4	cytokine-mediated signaling pathway	cytokine-mediated signaling pathway	GOBP
GREM2	cytokine-mediated signaling pathway	cytokine-mediated signaling pathway	GOBP
HGF	cytokine-mediated signaling pathway	cytokine-mediated signaling pathway	GOBP
ICAM1	cytokine-mediated signaling pathway	cytokine-mediated signaling pathway	GOBP
IFNL1	cytokine-mediated signaling pathway	cytokine-mediated signaling pathway	GOBP
IFNL2	cytokine-mediated signaling pathway	cytokine-mediated signaling pathway	GOBP
IFNL3	cytokine-mediated signaling pathway	cytokine-mediated signaling pathway	GOBP
IFNLR1	cytokine-mediated signaling pathway	cytokine-mediated signaling pathway	GOBP
IGHE	cytokine-mediated signaling pathway	cytokine-mediated signaling pathway	GOBP
IGHG1	cytokine-mediated signaling pathway	cytokine-mediated signaling pathway	GOBP
IL11	cytokine-mediated signaling pathway	cytokine-mediated signaling pathway	GOBP
IL11RA	cytokine-mediated signaling pathway	cytokine-mediated signaling pathway	GOBP
IL12A	cytokine-mediated signaling pathway	cytokine-mediated signaling pathway	GOBP
IL13	cytokine-mediated signaling pathway	cytokine-mediated signaling pathway	GOBP
IL16	cytokine-mediated signaling pathway	cytokine-mediated signaling pathway	GOBP
IL17RB	cytokine-mediated signaling pathway	cytokine-mediated signaling pathway	GOBP
IL1A	cytokine-mediated signaling pathway	cytokine-mediated signaling pathway	GOBP
IL1B	cytokine-mediated signaling pathway	cytokine-mediated signaling pathway	GOBP
IL1R2	cytokine-mediated signaling pathway	cytokine-mediated signaling pathway	GOBP
IL1RAP	cytokine-mediated signaling pathway	cytokine-mediated signaling pathway	GOBP
IL1RAPL2	cytokine-mediated signaling pathway	cytokine-mediated signaling pathway	GOBP
IL1RL1	cytokine-mediated signaling pathway	cytokine-mediated signaling pathway	GOBP
IL1RL2	cytokine-mediated signaling pathway	cytokine-mediated signaling pathway	GOBP
IL1RN	cytokine-mediated signaling pathway	cytokine-mediated signaling pathway	GOBP
IL20	cytokine-mediated signaling pathway	cytokine-mediated signaling pathway	GOBP
IL20RB	cytokine-mediated signaling pathway	cytokine-mediated signaling pathway	GOBP
IL22RA1	cytokine-mediated signaling pathway	cytokine-mediated signaling pathway	GOBP
IL23A	cytokine-mediated signaling pathway	cytokine-mediated signaling pathway	GOBP
IL23R	cytokine-mediated signaling pathway	cytokine-mediated signaling pathway	GOBP
IL24	cytokine-mediated signaling pathway	cytokine-mediated signaling pathway	GOBP
IL2RA	cytokine-mediated signaling pathway	cytokine-mediated signaling pathway	GOBP
IL2RG	cytokine-mediated signaling pathway	cytokine-mediated signaling pathway	GOBP
IL31RA	cytokine-mediated signaling pathway	cytokine-mediated signaling pathway	GOBP
IL32	cytokine-mediated signaling pathway	cytokine-mediated signaling pathway	GOBP
IL34	cytokine-mediated signaling pathway	cytokine-mediated signaling pathway	GOBP
IL36RN	cytokine-mediated signaling pathway	cytokine-mediated signaling pathway	GOBP
IL37	cytokine-mediated signaling pathway	cytokine-mediated signaling pathway	GOBP
IL3RA	cytokine-mediated signaling pathway	cytokine-mediated signaling pathway	GOBP
IL4	cytokine-mediated signaling pathway	cytokine-mediated signaling pathway	GOBP
IL4R	cytokine-mediated signaling pathway	cytokine-mediated signaling pathway	GOBP
IL5RA	cytokine-mediated signaling pathway	cytokine-mediated signaling pathway	GOBP
IL6	cytokine-mediated signaling pathway	cytokine-mediated signaling pathway	GOBP
IL6R	cytokine-mediated signaling pathway	cytokine-mediated signaling pathway	GOBP
IL6ST	cytokine-mediated signaling pathway	cytokine-mediated signaling pathway	GOBP
INPP5D	cytokine-mediated signaling pathway	cytokine-mediated signaling pathway	GOBP
IRF5	cytokine-mediated signaling pathway	cytokine-mediated signaling pathway	GOBP
ITGAM	cytokine-mediated signaling pathway	cytokine-mediated signaling pathway	GOBP
ITGAX	cytokine-mediated signaling pathway	cytokine-mediated signaling pathway	GOBP
ITGB2	cytokine-mediated signaling pathway	cytokine-mediated signaling pathway	GOBP
JAK2	cytokine-mediated signaling pathway	cytokine-mediated signaling pathway	GOBP
JUNB	cytokine-mediated signaling pathway	cytokine-mediated signaling pathway	GOBP
KRAS	cytokine-mediated signaling pathway	cytokine-mediated signaling pathway	GOBP
LBP	cytokine-mediated signaling pathway	cytokine-mediated signaling pathway	GOBP
LRP8	cytokine-mediated signaling pathway	cytokine-mediated signaling pathway	GOBP
MCL1	cytokine-mediated signaling pathway	cytokine-mediated signaling pathway	GOBP
MPL	cytokine-mediated signaling pathway	cytokine-mediated signaling pathway	GOBP
MYC	cytokine-mediated signaling pathway	cytokine-mediated signaling pathway	GOBP
MYD88	cytokine-mediated signaling pathway	cytokine-mediated signaling pathway	GOBP
OPRD1	cytokine-mediated signaling pathway	cytokine-mediated signaling pathway	GOBP
OPRM1	cytokine-mediated signaling pathway	cytokine-mediated signaling pathway	GOBP
PIK3CB	cytokine-mediated signaling pathway	cytokine-mediated signaling pathway	GOBP
POMC	cytokine-mediated signaling pathway	cytokine-mediated signaling pathway	GOBP
PTGS2	cytokine-mediated signaling pathway	cytokine-mediated signaling pathway	GOBP
PTPRN	cytokine-mediated signaling pathway	cytokine-mediated signaling pathway	GOBP
SAA1	cytokine-mediated signaling pathway	cytokine-mediated signaling pathway	GOBP
SOCS1	cytokine-mediated signaling pathway	cytokine-mediated signaling pathway	GOBP
SOCS3	cytokine-mediated signaling pathway	cytokine-mediated signaling pathway	GOBP
STAT1	cytokine-mediated signaling pathway	cytokine-mediated signaling pathway	GOBP
STAT2	cytokine-mediated signaling pathway	cytokine-mediated signaling pathway	GOBP
STAT4	cytokine-mediated signaling pathway	cytokine-mediated signaling pathway	GOBP
STAT5B	cytokine-mediated signaling pathway	cytokine-mediated signaling pathway	GOBP
STX4	cytokine-mediated signaling pathway	cytokine-mediated signaling pathway	GOBP
TNF	cytokine-mediated signaling pathway	cytokine-mediated signaling pathway	GOBP
TNFRSF1A	cytokine-mediated signaling pathway	cytokine-mediated signaling pathway	GOBP
TP53	cytokine-mediated signaling pathway	cytokine-mediated signaling pathway	GOBP
VCAM1	cytokine-mediated signaling pathway	cytokine-mediated signaling pathway	GOBP
YWHAZ	cytokine-mediated signaling pathway	cytokine-mediated signaling pathway	GOBP
TNFSF15	cytokine production	cytokine metabolic process	GOBP
CD55	cytokine production	CD4-positive, alpha-beta T cell cytokine production	GOBP
CD28	cytokine production	cytokine biosynthetic process	GOBP
CEBPE	cytokine production	cytokine biosynthetic process	GOBP
AZI2	cytokine production	cytokine production	GOBP
BATF	cytokine production	cytokine production	GOBP
CD226	cytokine production	cytokine production	GOBP
CD4	cytokine production	cytokine production	GOBP
DBH	cytokine production	cytokine production	GOBP
FABP4	cytokine production	cytokine production	GOBP
FOXP3	cytokine production	cytokine production	GOBP
MAF	cytokine production	cytokine production	GOBP
NFATC1	cytokine production	cytokine production	GOBP
NFATC2	cytokine production	cytokine production	GOBP
NFATC3	cytokine production	cytokine production	GOBP
PIK3CG	cytokine production	cytokine production	GOBP
S1PR3	cytokine production	cytokine production	GOBP
CD96	cytokine production	cytokine production involved in inflammatory response	GOBP
IDO1	cytokine production	cytokine production involved in inflammatory response	GOBP
BTN3A1	cytokine production	cytokine secretion	GOBP
NLRP3	cytokine production	cytokine secretion involved in immune response	GOBP
ASB1	negative regulation of cytokine synthesis or production	negative regulation of cytokine biosynthetic process	GOBP
FOXP3	negative regulation of cytokine synthesis or production	negative regulation of cytokine biosynthetic process	GOBP
TIA1	negative regulation of cytokine synthesis or production	negative regulation of cytokine biosynthetic process	GOBP
IL36RN	negative regulation of cytokine synthesis or production	negative regulation of cytokine-mediated signaling pathway	GOBP
PTPRC	negative regulation of cytokine synthesis or production	negative regulation of cytokine-mediated signaling pathway	GOBP
PXDN	negative regulation of cytokine synthesis or production	negative regulation of cytokine-mediated signaling pathway	GOBP
AXL	negative regulation of cytokine synthesis or production	negative regulation of cytokine production	GOBP
BTK	negative regulation of cytokine synthesis or production	negative regulation of cytokine production	GOBP
CLEC4A	negative regulation of cytokine synthesis or production	negative regulation of cytokine production	GOBP
MIR155	negative regulation of cytokine synthesis or production	negative regulation of cytokine production	GOBP
NFKB1	negative regulation of cytokine synthesis or production	negative regulation of cytokine production	GOBP
TWSG1	negative regulation of cytokine synthesis or production	negative regulation of cytokine production	GOBP
ABCD2	negative regulation of cytokine synthesis or production	negative regulation of cytokine production involved in inflammatory response	GOBP
ADCY7	negative regulation of cytokine synthesis or production	negative regulation of cytokine production involved in inflammatory response	GOBP
APOD	negative regulation of cytokine synthesis or production	negative regulation of cytokine production involved in inflammatory response	GOBP
F2	negative regulation of cytokine synthesis or production	negative regulation of cytokine production involved in inflammatory response	GOBP
IL1R2	negative regulation of cytokine synthesis or production	negative regulation of cytokine production involved in inflammatory response	GOBP
MEFV	negative regulation of cytokine synthesis or production	negative regulation of cytokine production involved in inflammatory response	GOBP
MIR155	negative regulation of cytokine synthesis or production	negative regulation of cytokine production involved in inflammatory response	GOBP
ZC3H12A	negative regulation of cytokine synthesis or production	negative regulation of cytokine production involved in inflammatory response	GOBP
BTN2A2	negative regulation of cytokine synthesis or production	negative regulation of cytokine secretion	GOBP
FCGR2B	negative regulation of cytokine synthesis or production	negative regulation of cytokine secretion	GOBP
FFAR4	negative regulation of cytokine synthesis or production	negative regulation of cytokine secretion	GOBP
FOXP3	negative regulation of cytokine synthesis or production	negative regulation of cytokine secretion	GOBP
PTGER4	negative regulation of cytokine synthesis or production	negative regulation of cytokine secretion	GOBP
SRGN	negative regulation of cytokine synthesis or production	negative regulation of cytokine secretion	GOBP
ANGPT1	negative regulation of cytokine synthesis or production	negative regulation of cytokine secretion involved in immune response	GOBP
APOA1	negative regulation of cytokine synthesis or production	negative regulation of cytokine secretion involved in immune response	GOBP
APOA2	negative regulation of cytokine synthesis or production	negative regulation of cytokine secretion involved in immune response	GOBP
LILRB1	negative regulation of cytokine synthesis or production	negative regulation of cytokine secretion involved in immune response	GOBP
TNF	negative regulation of cytokine synthesis or production	negative regulation of cytokine secretion involved in immune response	GOBP
TGFB2	negative regulation of cytokine synthesis or production	negative regulation of macrophage cytokine production	GOBP
TGFB3	negative regulation of cytokine synthesis or production	negative regulation of macrophage cytokine production	GOBP
BCL6	negative regulation of cytokine synthesis or production	negative regulation of mast cell cytokine production	GOBP
CD96	negative regulation of cytokine synthesis or production	negative regulation of natural killer cell cytokine production	GOBP
HLA-F	negative regulation of cytokine synthesis or production	negative regulation of natural killer cell cytokine production	GOBP
BST2	negative regulation of cytokine synthesis or production	negative regulation of plasmacytoid dendritic cell cytokine production	GOBP
APOA1	negative regulation of cytokine synthesis or production	negative regulation of response to cytokine stimulus	GOBP
KLF4	negative regulation of cytokine synthesis or production	negative regulation of response to cytokine stimulus	GOBP
MAPK7	negative regulation of cytokine synthesis or production	negative regulation of response to cytokine stimulus	GOBP
FOXP3	negative regulation of cytokine synthesis or production	negative regulation of T cell cytokine production	GOBP
HLA-F	negative regulation of cytokine synthesis or production	negative regulation of T cell cytokine production	GOBP
SMAD7	negative regulation of cytokine synthesis or production	negative regulation of T cell cytokine production	GOBP
ARG1	negative regulation of cytokine synthesis or production	negative regulation of T-helper 2 cell cytokine production	GOBP
NRP1	positive regulation of cytokine production or secretion	positive regulation of cytokine activity	GOBP
AXL	positive regulation of cytokine production or secretion	positive regulation of cytokine-mediated signaling pathway	GOBP
CD74	positive regulation of cytokine production or secretion	positive regulation of cytokine-mediated signaling pathway	GOBP
RIPK2	positive regulation of cytokine production or secretion	positive regulation of cytokine-mediated signaling pathway	GOBP
IFI16	positive regulation of cytokine production or secretion	positive regulation of cytokine production	GOBP
IL21	positive regulation of cytokine production or secretion	positive regulation of cytokine production	GOBP
IL33	positive regulation of cytokine production or secretion	positive regulation of cytokine production	GOBP
NFAM1	positive regulation of cytokine production or secretion	positive regulation of cytokine production	GOBP
TLR3	positive regulation of cytokine production or secretion	positive regulation of cytokine production	GOBP
TNF	positive regulation of cytokine production or secretion	positive regulation of cytokine production	GOBP
WNT5A	positive regulation of cytokine production or secretion	positive regulation of cytokine production	GOBP
CD6	positive regulation of cytokine production or secretion	positive regulation of cytokine production involved in inflammatory response	GOBP
CLEC7A	positive regulation of cytokine production or secretion	positive regulation of cytokine production involved in inflammatory response	GOBP
GBP5	positive regulation of cytokine production or secretion	positive regulation of cytokine production involved in inflammatory response	GOBP
KARS1	positive regulation of cytokine production or secretion	positive regulation of cytokine production involved in inflammatory response	GOBP
MIR21	positive regulation of cytokine production or secretion	positive regulation of cytokine production involved in inflammatory response	GOBP
MYD88	positive regulation of cytokine production or secretion	positive regulation of cytokine production involved in inflammatory response	GOBP
TICAM1	positive regulation of cytokine production or secretion	positive regulation of cytokine production involved in inflammatory response	GOBP
TLR4	positive regulation of cytokine production or secretion	positive regulation of cytokine production involved in inflammatory response	GOBP
TLR6	positive regulation of cytokine production or secretion	positive regulation of cytokine production involved in inflammatory response	GOBP
C1QTNF3	positive regulation of cytokine production or secretion	positive regulation of cytokine secretion	GOBP
CADM1	positive regulation of cytokine production or secretion	positive regulation of cytokine secretion	GOBP
FGR	positive regulation of cytokine production or secretion	positive regulation of cytokine secretion	GOBP
IL1A	positive regulation of cytokine production or secretion	positive regulation of cytokine secretion	GOBP
PTGER4	positive regulation of cytokine production or secretion	positive regulation of cytokine secretion	GOBP
SAA1	positive regulation of cytokine production or secretion	positive regulation of cytokine secretion	GOBP
TNF	positive regulation of cytokine production or secretion	positive regulation of cytokine secretion	GOBP
KARS1	positive regulation of cytokine production or secretion	positive regulation of cytokine secretion involved in immune response	GOBP
TNFRSF14	positive regulation of cytokine production or secretion	positive regulation of cytokine secretion involved in immune response	GOBP
WNT5A	positive regulation of cytokine production or secretion	positive regulation of cytokine secretion involved in immune response	GOBP
CD36	positive regulation of cytokine production or secretion	positive regulation of macrophage cytokine production	GOBP
CD74	positive regulation of cytokine production or secretion	positive regulation of macrophage cytokine production	GOBP
HLA-G	positive regulation of cytokine production or secretion	positive regulation of macrophage cytokine production	GOBP
LILRB1	positive regulation of cytokine production or secretion	positive regulation of macrophage cytokine production	GOBP
SEMA7A	positive regulation of cytokine production or secretion	positive regulation of macrophage cytokine production	GOBP
SPON2	positive regulation of cytokine production or secretion	positive regulation of macrophage cytokine production	GOBP
TLR4	positive regulation of cytokine production or secretion	positive regulation of macrophage cytokine production	GOBP
WNT5A	positive regulation of cytokine production or secretion	positive regulation of macrophage cytokine production	GOBP
FCER1G	positive regulation of cytokine production or secretion	positive regulation of mast cell cytokine production	GOBP
NR4A3	positive regulation of cytokine production or secretion	positive regulation of mast cell cytokine production	GOBP
NUP62	positive regulation of cytokine production or secretion	positive regulation of mitotic cytokinetic process	GOBP
DHX36	positive regulation of cytokine production or secretion	positive regulation of myeloid dendritic cell cytokine production	GOBP
TICAM1	positive regulation of cytokine production or secretion	positive regulation of myeloid dendritic cell cytokine production	GOBP
CD226	positive regulation of cytokine production or secretion	positive regulation of natural killer cell cytokine production	GOBP
CLNK	positive regulation of cytokine production or secretion	positive regulation of natural killer cell cytokine production	GOBP
HLA-E	positive regulation of cytokine production or secretion	positive regulation of natural killer cell cytokine production	GOBP
HLA-F	positive regulation of cytokine production or secretion	positive regulation of natural killer cell cytokine production	GOBP
HLA-G	positive regulation of cytokine production or secretion	positive regulation of natural killer cell cytokine production	GOBP
IFIH1	positive regulation of cytokine production or secretion	positive regulation of response to cytokine stimulus	GOBP
WNT5A	positive regulation of cytokine production or secretion	positive regulation of response to cytokine stimulus	GOBP
B2M	positive regulation of cytokine production or secretion	positive regulation of T cell cytokine production	GOBP
FZD5	positive regulation of cytokine production or secretion	positive regulation of T cell cytokine production	GOBP
SASH3	positive regulation of cytokine production or secretion	positive regulation of T cell cytokine production	GOBP
IL18R1	positive regulation of cytokine production or secretion	positive regulation of T-helper 1 cell cytokine production	GOBP
IL1B	positive regulation of cytokine production or secretion	positive regulation of T-helper 1 cell cytokine production	GOBP
CD81	positive regulation of cytokine production or secretion	positive regulation of T-helper 2 cell cytokine production	GOBP
IL6	positive regulation of cytokine production or secretion	positive regulation of T-helper 2 cell cytokine production	GOBP
NLRP3	positive regulation of cytokine production or secretion	positive regulation of T-helper 2 cell cytokine production	GOBP
RSAD2	positive regulation of cytokine production or secretion	positive regulation of T-helper 2 cell cytokine production	GOBP
BTK	regulation of cytokine production	regulation of B cell cytokine production	GOBP
GREM2	regulation of cytokine production	regulation of cytokine activity	GOBP
IGF2BP2	regulation of cytokine production	regulation of cytokine biosynthetic process	GOBP
MAP2K3	regulation of cytokine production	regulation of cytokine biosynthetic process	GOBP
ELF1	regulation of cytokine production	regulation of cytokine-mediated signaling pathway	GOBP
RUNX1	regulation of cytokine production	regulation of cytokine-mediated signaling pathway	GOBP
BTN2A1	regulation of cytokine production	regulation of cytokine production	GOBP
BTN2A2	regulation of cytokine production	regulation of cytokine production	GOBP
BTN3A1	regulation of cytokine production	regulation of cytokine production	GOBP
BTN3A2	regulation of cytokine production	regulation of cytokine production	GOBP
BTN3A3	regulation of cytokine production	regulation of cytokine production	GOBP
BTNL2	regulation of cytokine production	regulation of cytokine production	GOBP
BTNL3	regulation of cytokine production	regulation of cytokine production	GOBP
BTNL8	regulation of cytokine production	regulation of cytokine production	GOBP
BTNL9	regulation of cytokine production	regulation of cytokine production	GOBP
ELF1	regulation of cytokine production	regulation of cytokine production	GOBP
ICOSLG	regulation of cytokine production	regulation of cytokine production	GOBP
JPH4	regulation of cytokine production	regulation of cytokine production	GOBP
MOG	regulation of cytokine production	regulation of cytokine production	GOBP
TRIL	regulation of cytokine production	regulation of cytokine production involved in immune response	GOBP
PER1	regulation of cytokine production	regulation of cytokine production involved in inflammatory response	GOBP
CCN4	regulation of cytokine production	regulation of cytokine secretion	GOBP
SOCS1	regulation of cytokine production	regulation of cytokine secretion	GOBP
TLR10	regulation of cytokine production	regulation of cytokine secretion	GOBP
TLR6	regulation of cytokine production	regulation of cytokine secretion	GOBP
TLR8	regulation of cytokine production	regulation of cytokine secretion	GOBP
MIR155	regulation of cytokine production	regulation of cytokine secretion involved in immune response	GOBP
TLR3	regulation of cytokine production	regulation of dendritic cell cytokine production	GOBP
TLR4	regulation of cytokine production	regulation of dendritic cell cytokine production	GOBP
CCR2	regulation of cytokine production	regulation of T cell cytokine production	GOBP
CLC	regulation of cytokine production	regulation of T cell cytokine production	GOBP
IL12A	regulation of cytokine production	T-helper 1 cell cytokine production	GOBP
IL18RAP	regulation of cytokine production	T-helper 1 cell cytokine production	GOBP
DENND1B	regulation of cytokine production	T-helper 2 cell cytokine production	GOBP
IL31RA	regulation of cytokine production	T-helper 2 cell cytokine production	GOBP
IL4	regulation of cytokine production	T-helper 2 cell cytokine production	GOBP
ACP5	response to cytokine	response to cytokine	GOBP
AIF1	response to cytokine	response to cytokine	GOBP
ALDH1A2	response to cytokine	response to cytokine	GOBP
AVPR2	response to cytokine	response to cytokine	GOBP
CCL5	response to cytokine	response to cytokine	GOBP
FOSL1	response to cytokine	response to cytokine	GOBP
FOS	response to cytokine	response to cytokine	GOBP
IL6R	response to cytokine	response to cytokine	GOBP
IL6ST	response to cytokine	response to cytokine	GOBP
ITIH4	response to cytokine	response to cytokine	GOBP
JUNB	response to cytokine	response to cytokine	GOBP
JUN	response to cytokine	response to cytokine	GOBP
MAPKAPK3	response to cytokine	response to cytokine	GOBP
MCL1	response to cytokine	response to cytokine	GOBP
NFKB1	response to cytokine	response to cytokine	GOBP
NFKB2	response to cytokine	response to cytokine	GOBP
OXTR	response to cytokine	response to cytokine	GOBP
PLA2G5	response to cytokine	response to cytokine	GOBP
PML	response to cytokine	response to cytokine	GOBP
PTGS2	response to cytokine	response to cytokine	GOBP
RARA	response to cytokine	response to cytokine	GOBP
RELB	response to cytokine	response to cytokine	GOBP
REL	response to cytokine	response to cytokine	GOBP
SRF	response to cytokine	response to cytokine	GOBP
STAT1	response to cytokine	response to cytokine	GOBP
SYNJ1	response to cytokine	response to cytokine	GOBP
TIMP3	response to cytokine	response to cytokine	GOBP
TIMP4	response to cytokine	response to cytokine	GOBP
TYMS	response to cytokine	response to cytokine	GOBP
XCR1	response to cytokine	response to cytokine	GOBP
ACAA2	response to hypoxia	cellular response to hypoxia	GOBP
ADAM8	response to hypoxia	cellular response to hypoxia	GOBP
AK4	response to hypoxia	cellular response to hypoxia	GOBP
ANKRD1	response to hypoxia	cellular response to hypoxia	GOBP
AQP3	response to hypoxia	cellular response to hypoxia	GOBP
BMP7	response to hypoxia	cellular response to hypoxia	GOBP
CARD16	response to hypoxia	cellular response to hypoxia	GOBP
CCNA2	response to hypoxia	cellular response to hypoxia	GOBP
CCNB1	response to hypoxia	cellular response to hypoxia	GOBP
CFLAR	response to hypoxia	cellular response to hypoxia	GOBP
CLCA1	response to hypoxia	cellular response to hypoxia	GOBP
EDN1	response to hypoxia	cellular response to hypoxia	GOBP
FABP1	response to hypoxia	cellular response to hypoxia	GOBP
FAM162A	response to hypoxia	cellular response to hypoxia	GOBP
FMN2	response to hypoxia	cellular response to hypoxia	GOBP
HIGD1A	response to hypoxia	cellular response to hypoxia	GOBP
HIPK2	response to hypoxia	cellular response to hypoxia	GOBP
ICAM1	response to hypoxia	cellular response to hypoxia	GOBP
KCNK2	response to hypoxia	cellular response to hypoxia	GOBP
KCNK3	response to hypoxia	cellular response to hypoxia	GOBP
LMNA	response to hypoxia	cellular response to hypoxia	GOBP
MDM2	response to hypoxia	cellular response to hypoxia	GOBP
MIEF1	response to hypoxia	cellular response to hypoxia	GOBP
MIR155	response to hypoxia	cellular response to hypoxia	GOBP
MPL	response to hypoxia	cellular response to hypoxia	GOBP
MYC	response to hypoxia	cellular response to hypoxia	GOBP
NOP53	response to hypoxia	cellular response to hypoxia	GOBP
OPRD1	response to hypoxia	cellular response to hypoxia	GOBP
PCK1	response to hypoxia	cellular response to hypoxia	GOBP
PMAIP1	response to hypoxia	cellular response to hypoxia	GOBP
PPARGC1A	response to hypoxia	cellular response to hypoxia	GOBP
PTGS2	response to hypoxia	cellular response to hypoxia	GOBP
S100B	response to hypoxia	cellular response to hypoxia	GOBP
SCN2A	response to hypoxia	cellular response to hypoxia	GOBP
SFRP1	response to hypoxia	cellular response to hypoxia	GOBP
SIRT4	response to hypoxia	cellular response to hypoxia	GOBP
SLC8A1	response to hypoxia	cellular response to hypoxia	GOBP
SLC8A3	response to hypoxia	cellular response to hypoxia	GOBP
TERT	response to hypoxia	cellular response to hypoxia	GOBP
TP53	response to hypoxia	cellular response to hypoxia	GOBP
TRPC6	response to hypoxia	cellular response to hypoxia	GOBP
ZFP36L1	response to hypoxia	cellular response to hypoxia	GOBP
ACTN4	response to hypoxia	response to hypoxia	GOBP
ACVRL1	response to hypoxia	response to hypoxia	GOBP
AGER	response to hypoxia	response to hypoxia	GOBP
ALAS2	response to hypoxia	response to hypoxia	GOBP
ALDH3A1	response to hypoxia	response to hypoxia	GOBP
ALKBH5	response to hypoxia	response to hypoxia	GOBP
ANGPT2	response to hypoxia	response to hypoxia	GOBP
ANGPTL4	response to hypoxia	response to hypoxia	GOBP
ARNT	response to hypoxia	response to hypoxia	GOBP
CBFA2T3	response to hypoxia	response to hypoxia	GOBP
CFLAR	response to hypoxia	response to hypoxia	GOBP
CHRNB2	response to hypoxia	response to hypoxia	GOBP
CLDN3	response to hypoxia	response to hypoxia	GOBP
CREB1	response to hypoxia	response to hypoxia	GOBP
CRYAB	response to hypoxia	response to hypoxia	GOBP
CST3	response to hypoxia	response to hypoxia	GOBP
CXCL12	response to hypoxia	response to hypoxia	GOBP
CXCR4	response to hypoxia	response to hypoxia	GOBP
CYGB	response to hypoxia	response to hypoxia	GOBP
CYP1A1	response to hypoxia	response to hypoxia	GOBP
DDIT4	response to hypoxia	response to hypoxia	GOBP
DPP4	response to hypoxia	response to hypoxia	GOBP
EDN1	response to hypoxia	response to hypoxia	GOBP
EDNRA	response to hypoxia	response to hypoxia	GOBP
EGLN1	response to hypoxia	response to hypoxia	GOBP
EGLN2	response to hypoxia	response to hypoxia	GOBP
EGR1	response to hypoxia	response to hypoxia	GOBP
EPO	response to hypoxia	response to hypoxia	GOBP
F7	response to hypoxia	response to hypoxia	GOBP
HIF3A	response to hypoxia	response to hypoxia	GOBP
ICAM1	response to hypoxia	response to hypoxia	GOBP
ITPR2	response to hypoxia	response to hypoxia	GOBP
KCNMA1	response to hypoxia	response to hypoxia	GOBP
MECP2	response to hypoxia	response to hypoxia	GOBP
MTHFR	response to hypoxia	response to hypoxia	GOBP
MYB	response to hypoxia	response to hypoxia	GOBP
NF1	response to hypoxia	response to hypoxia	GOBP
NOS1	response to hypoxia	response to hypoxia	GOBP
NR4A2	response to hypoxia	response to hypoxia	GOBP
P2RX2	response to hypoxia	response to hypoxia	GOBP
PENK	response to hypoxia	response to hypoxia	GOBP
PGF	response to hypoxia	response to hypoxia	GOBP
PKLR	response to hypoxia	response to hypoxia	GOBP
PLAT	response to hypoxia	response to hypoxia	GOBP
PML	response to hypoxia	response to hypoxia	GOBP
POSTN	response to hypoxia	response to hypoxia	GOBP
PPARGC1A	response to hypoxia	response to hypoxia	GOBP
RAMP2	response to hypoxia	response to hypoxia	GOBP
REST	response to hypoxia	response to hypoxia	GOBP
RYR2	response to hypoxia	response to hypoxia	GOBP
SLC11A2	response to hypoxia	response to hypoxia	GOBP
SLC2A1	response to hypoxia	response to hypoxia	GOBP
SLC8A1	response to hypoxia	response to hypoxia	GOBP
SRF	response to hypoxia	response to hypoxia	GOBP
TEK	response to hypoxia	response to hypoxia	GOBP
TGFB2	response to hypoxia	response to hypoxia	GOBP
TGFB3	response to hypoxia	response to hypoxia	GOBP
TGFBR2	response to hypoxia	response to hypoxia	GOBP
TGFBR3	response to hypoxia	response to hypoxia	GOBP
THBS1	response to hypoxia	response to hypoxia	GOBP
VEGFC	response to hypoxia	response to hypoxia	GOBP
VEGFD	response to hypoxia	response to hypoxia	GOBP
XRCC1	response to hypoxia	response to hypoxia	GOBP
TGFB3	response to hypoxia	detection of hypoxia	GOBP
TP53	regulation of transcription in response to hypoxia	intrinsic apoptotic signaling pathway in response to hypoxia	GOBP
KCNK2	regulation of transcription in response to hypoxia	positive regulation of cellular response to hypoxia	GOBP
MIR21	regulation of transcription in response to hypoxia	positive regulation of cellular response to hypoxia	GOBP
NOTCH1	regulation of transcription in response to hypoxia	positive regulation of transcription from RNA polymerase II promoter in response to hypoxia	GOBP
RBPJ	regulation of transcription in response to hypoxia	positive regulation of transcription from RNA polymerase II promoter in response to hypoxia	GOBP
TP53	regulation of transcription in response to hypoxia	positive regulation of transcription from RNA polymerase II promoter in response to hypoxia	GOBP
ROCK2	regulation of transcription in response to hypoxia	regulation of cellular response to hypoxia	GOBP
ARNT	regulation of transcription in response to hypoxia	regulation of transcription from RNA polymerase II promoter in response to hypoxia	GOBP
BACH1	regulation of transcription in response to hypoxia	regulation of transcription from RNA polymerase II promoter in response to hypoxia	GOBP
EGLN1	regulation of transcription in response to hypoxia	regulation of transcription from RNA polymerase II promoter in response to hypoxia	GOBP
EGLN2	regulation of transcription in response to hypoxia	regulation of transcription from RNA polymerase II promoter in response to hypoxia	GOBP
EGR1	regulation of transcription in response to hypoxia	regulation of transcription from RNA polymerase II promoter in response to hypoxia	GOBP
EPO	regulation of transcription in response to hypoxia	regulation of transcription from RNA polymerase II promoter in response to hypoxia	GOBP
HIF3A	regulation of transcription in response to hypoxia	regulation of transcription from RNA polymerase II promoter in response to hypoxia	GOBP
HIGD1A	regulation of transcription in response to hypoxia	regulation of transcription from RNA polymerase II promoter in response to hypoxia	GOBP
PSMB10	regulation of transcription in response to hypoxia	regulation of transcription from RNA polymerase II promoter in response to hypoxia	GOBP
PSMB7	regulation of transcription in response to hypoxia	regulation of transcription from RNA polymerase II promoter in response to hypoxia	GOBP
PSMB8	regulation of transcription in response to hypoxia	regulation of transcription from RNA polymerase II promoter in response to hypoxia	GOBP
PSMB9	regulation of transcription in response to hypoxia	regulation of transcription from RNA polymerase II promoter in response to hypoxia	GOBP
PSME2	regulation of transcription in response to hypoxia	regulation of transcription from RNA polymerase II promoter in response to hypoxia	GOBP
PSMF1	regulation of transcription in response to hypoxia	regulation of transcription from RNA polymerase II promoter in response to hypoxia	GOBP
STOX1	regulation of transcription in response to hypoxia	regulation of transcription from RNA polymerase II promoter in response to hypoxia	GOBP
C4B	inflammatory response	inflammatory response	GOBP
F3	inflammatory response	activation of plasma proteins involved in acute inflammatory response	GOBP
APOA2	inflammatory response	acute inflammatory response	GOBP
NUPR1	inflammatory response	acute inflammatory response	GOBP
OGG1	inflammatory response	acute inflammatory response	GOBP
TREM1	inflammatory response	acute inflammatory response	GOBP
CD6	inflammatory response	acute inflammatory response to antigenic stimulus	GOBP
ICAM1	inflammatory response	acute inflammatory response to antigenic stimulus	GOBP
IL31RA	inflammatory response	acute inflammatory response to antigenic stimulus	GOBP
OPRM1	inflammatory response	acute inflammatory response to antigenic stimulus	GOBP
SERPINC1	inflammatory response	acute inflammatory response to antigenic stimulus	GOBP
CCL11	inflammatory response	chronic inflammatory response	GOBP
CXCL13	inflammatory response	chronic inflammatory response	GOBP
THBS1	inflammatory response	chronic inflammatory response	GOBP
TNF	inflammatory response	chronic inflammatory response to antigenic stimulus	GOBP
ACKR2	inflammatory response	inflammatory response	GOBP
ACOD1	inflammatory response	inflammatory response	GOBP
ADAM8	inflammatory response	inflammatory response	GOBP
ADORA2A	inflammatory response	inflammatory response	GOBP
ADORA3	inflammatory response	inflammatory response	GOBP
AFAP1L2	inflammatory response	inflammatory response	GOBP
AGER	inflammatory response	inflammatory response	GOBP
AGTR1	inflammatory response	inflammatory response	GOBP
AIF1	inflammatory response	inflammatory response	GOBP
AIM2	inflammatory response	inflammatory response	GOBP
AOC3	inflammatory response	inflammatory response	GOBP
APOL3	inflammatory response	inflammatory response	GOBP
AXL	inflammatory response	inflammatory response	GOBP
BCL6	inflammatory response	inflammatory response	GOBP
BMPR1B	inflammatory response	inflammatory response	GOBP
C3AR1	inflammatory response	inflammatory response	GOBP
C3	inflammatory response	inflammatory response	GOBP
C4A	inflammatory response	inflammatory response	GOBP
C4B	inflammatory response	inflammatory response	GOBP
CALCA	inflammatory response	inflammatory response	GOBP
CAMK1D	inflammatory response	inflammatory response	GOBP
CCL11	inflammatory response	inflammatory response	GOBP
CCL14	inflammatory response	inflammatory response	GOBP
CCL15-CCL14	inflammatory response	inflammatory response	GOBP
CCL16	inflammatory response	inflammatory response	GOBP
CCL17	inflammatory response	inflammatory response	GOBP
CCL20	inflammatory response	inflammatory response	GOBP
CCL22	inflammatory response	inflammatory response	GOBP
CCL2	inflammatory response	inflammatory response	GOBP
CCL4	inflammatory response	inflammatory response	GOBP
CCL5	inflammatory response	inflammatory response	GOBP
CCL8	inflammatory response	inflammatory response	GOBP
CCR1	inflammatory response	inflammatory response	GOBP
CCR2	inflammatory response	inflammatory response	GOBP
CCR5	inflammatory response	inflammatory response	GOBP
CCR7	inflammatory response	inflammatory response	GOBP
CD163	inflammatory response	inflammatory response	GOBP
CD180	inflammatory response	inflammatory response	GOBP
CD40	inflammatory response	inflammatory response	GOBP
CD44	inflammatory response	inflammatory response	GOBP
CD5L	inflammatory response	inflammatory response	GOBP
CHI3L1	inflammatory response	inflammatory response	GOBP
CHUK	inflammatory response	inflammatory response	GOBP
CIITA	inflammatory response	inflammatory response	GOBP
CLEC7A	inflammatory response	inflammatory response	GOBP
CMKLR1	inflammatory response	inflammatory response	GOBP
CNR2	inflammatory response	inflammatory response	GOBP
CRP	inflammatory response	inflammatory response	GOBP
CSF1	inflammatory response	inflammatory response	GOBP
CSF1R	inflammatory response	inflammatory response	GOBP
CSRP3	inflammatory response	inflammatory response	GOBP
CX3CL1	inflammatory response	inflammatory response	GOBP
CXCL10	inflammatory response	inflammatory response	GOBP
CXCL11	inflammatory response	inflammatory response	GOBP
CXCL13	inflammatory response	inflammatory response	GOBP
CXCL1	inflammatory response	inflammatory response	GOBP
CXCL2	inflammatory response	inflammatory response	GOBP
CXCL3	inflammatory response	inflammatory response	GOBP
CXCL6	inflammatory response	inflammatory response	GOBP
CXCL8	inflammatory response	inflammatory response	GOBP
CXCL9	inflammatory response	inflammatory response	GOBP
CXCR3	inflammatory response	inflammatory response	GOBP
CXCR4	inflammatory response	inflammatory response	GOBP
CXCR6	inflammatory response	inflammatory response	GOBP
DAB2IP	inflammatory response	inflammatory response	GOBP
FCGR2B	inflammatory response	inflammatory response	GOBP
FOS	inflammatory response	inflammatory response	GOBP
FPR2	inflammatory response	inflammatory response	GOBP
FPR3	inflammatory response	inflammatory response	GOBP
FUT7	inflammatory response	inflammatory response	GOBP
GBP5	inflammatory response	inflammatory response	GOBP
GPER1	inflammatory response	inflammatory response	GOBP
GPR68	inflammatory response	inflammatory response	GOBP
HDAC4	inflammatory response	inflammatory response	GOBP
HMGB2	inflammatory response	inflammatory response	GOBP
HRH1	inflammatory response	inflammatory response	GOBP
HRH4	inflammatory response	inflammatory response	GOBP
HYAL3	inflammatory response	inflammatory response	GOBP
IDO1	inflammatory response	inflammatory response	GOBP
IFI16	inflammatory response	inflammatory response	GOBP
IL13	inflammatory response	inflammatory response	GOBP
IL15	inflammatory response	inflammatory response	GOBP
IL17C	inflammatory response	inflammatory response	GOBP
IL18R1	inflammatory response	inflammatory response	GOBP
IL18RAP	inflammatory response	inflammatory response	GOBP
IL1A	inflammatory response	inflammatory response	GOBP
IL1B	inflammatory response	inflammatory response	GOBP
IL1RAP	inflammatory response	inflammatory response	GOBP
IL1RL2	inflammatory response	inflammatory response	GOBP
IL1RN	inflammatory response	inflammatory response	GOBP
IL23A	inflammatory response	inflammatory response	GOBP
IL23R	inflammatory response	inflammatory response	GOBP
IL2RA	inflammatory response	inflammatory response	GOBP
IL34	inflammatory response	inflammatory response	GOBP
IL36RN	inflammatory response	inflammatory response	GOBP
IL37	inflammatory response	inflammatory response	GOBP
IL6	inflammatory response	inflammatory response	GOBP
IRGM	inflammatory response	inflammatory response	GOBP
ITGB2	inflammatory response	inflammatory response	GOBP
KDM6B	inflammatory response	inflammatory response	GOBP
KNG1	inflammatory response	inflammatory response	GOBP
KRT16	inflammatory response	inflammatory response	GOBP
LGALS9	inflammatory response	inflammatory response	GOBP
LTB4R2	inflammatory response	inflammatory response	GOBP
LTB4R	inflammatory response	inflammatory response	GOBP
LYZ	inflammatory response	inflammatory response	GOBP
MAP2K3	inflammatory response	inflammatory response	GOBP
MEFV	inflammatory response	inflammatory response	GOBP
MMP25	inflammatory response	inflammatory response	GOBP
MS4A2	inflammatory response	inflammatory response	GOBP
MYD88	inflammatory response	inflammatory response	GOBP
NCR3	inflammatory response	inflammatory response	GOBP
NDST1	inflammatory response	inflammatory response	GOBP
NFAM1	inflammatory response	inflammatory response	GOBP
NFATC3	inflammatory response	inflammatory response	GOBP
NFKB1	inflammatory response	inflammatory response	GOBP
NFKB2	inflammatory response	inflammatory response	GOBP
NFKBID	inflammatory response	inflammatory response	GOBP
NLRP1	inflammatory response	inflammatory response	GOBP
NLRP3	inflammatory response	inflammatory response	GOBP
NLRP4	inflammatory response	inflammatory response	GOBP
NMI	inflammatory response	inflammatory response	GOBP
NOD1	inflammatory response	inflammatory response	GOBP
NOX1	inflammatory response	inflammatory response	GOBP
NRROS	inflammatory response	inflammatory response	GOBP
ORM1	inflammatory response	inflammatory response	GOBP
PIK3CG	inflammatory response	inflammatory response	GOBP
PLA2G2D	inflammatory response	inflammatory response	GOBP
PLA2G2E	inflammatory response	inflammatory response	GOBP
PLA2G4C	inflammatory response	inflammatory response	GOBP
POLB	inflammatory response	inflammatory response	GOBP
PPBP	inflammatory response	inflammatory response	GOBP
PROK2	inflammatory response	inflammatory response	GOBP
PTGDR	inflammatory response	inflammatory response	GOBP
PTGER1	inflammatory response	inflammatory response	GOBP
PTGER3	inflammatory response	inflammatory response	GOBP
PTGER4	inflammatory response	inflammatory response	GOBP
PTGS1	inflammatory response	inflammatory response	GOBP
PTGS2	inflammatory response	inflammatory response	GOBP
PTX3	inflammatory response	inflammatory response	GOBP
PXK	inflammatory response	inflammatory response	GOBP
RARRES2	inflammatory response	inflammatory response	GOBP
REG3A	inflammatory response	inflammatory response	GOBP
RELB	inflammatory response	inflammatory response	GOBP
REL	inflammatory response	inflammatory response	GOBP
RIPK2	inflammatory response	inflammatory response	GOBP
S1PR3	inflammatory response	inflammatory response	GOBP
SCG2	inflammatory response	inflammatory response	GOBP
SELE	inflammatory response	inflammatory response	GOBP
SEMA7A	inflammatory response	inflammatory response	GOBP
STAB1	inflammatory response	inflammatory response	GOBP
TACR1	inflammatory response	inflammatory response	GOBP
TBXA2R	inflammatory response	inflammatory response	GOBP
THBS1	inflammatory response	inflammatory response	GOBP
THEMIS2	inflammatory response	inflammatory response	GOBP
TICAM1	inflammatory response	inflammatory response	GOBP
TLR10	inflammatory response	inflammatory response	GOBP
TLR3	inflammatory response	inflammatory response	GOBP
TLR4	inflammatory response	inflammatory response	GOBP
TLR6	inflammatory response	inflammatory response	GOBP
TLR8	inflammatory response	inflammatory response	GOBP
TMIGD3	inflammatory response	inflammatory response	GOBP
TNFAIP3	inflammatory response	inflammatory response	GOBP
TNF	inflammatory response	inflammatory response	GOBP
TNFRSF1A	inflammatory response	inflammatory response	GOBP
TNIP1	inflammatory response	inflammatory response	GOBP
TOLLIP	inflammatory response	inflammatory response	GOBP
TREX1	inflammatory response	inflammatory response	GOBP
TRIL	inflammatory response	inflammatory response	GOBP
TRPV1	inflammatory response	inflammatory response	GOBP
TSPAN2	inflammatory response	inflammatory response	GOBP
XCR1	inflammatory response	inflammatory response	GOBP
ZC3H12A	inflammatory response	inflammatory response	GOBP
CYSLTR1	inflammatory response	inflammatory response to antigenic stimulus	GOBP
HLA-DRB1	inflammatory response	inflammatory response to antigenic stimulus	GOBP
HMGB2	inflammatory response	inflammatory response to antigenic stimulus	GOBP
IL1A	inflammatory response	inflammatory response to antigenic stimulus	GOBP
IL1B	inflammatory response	inflammatory response to antigenic stimulus	GOBP
IL1RN	inflammatory response	inflammatory response to antigenic stimulus	GOBP
IL20RB	inflammatory response	inflammatory response to antigenic stimulus	GOBP
IL2RA	inflammatory response	inflammatory response to antigenic stimulus	GOBP
IL36RN	inflammatory response	inflammatory response to antigenic stimulus	GOBP
IL37	inflammatory response	inflammatory response to antigenic stimulus	GOBP
IL5RA	inflammatory response	inflammatory response to antigenic stimulus	GOBP
KDM6B	inflammatory response	inflammatory response to antigenic stimulus	GOBP
NOTCH1	inflammatory response	inflammatory response to antigenic stimulus	GOBP
RBPJ	inflammatory response	inflammatory response to antigenic stimulus	GOBP
TREX1	inflammatory response	inflammatory response to antigenic stimulus	GOBP
LBP	inflammatory response	leukocyte chemotaxis involved in inflammatory response	GOBP
SLAMF8	inflammatory response	leukocyte chemotaxis involved in inflammatory response	GOBP
ADAM8	inflammatory response	leukocyte migration involved in inflammatory response	GOBP
CCR6	inflammatory response	leukocyte migration involved in inflammatory response	GOBP
CX3CL1	inflammatory response	leukocyte migration involved in inflammatory response	GOBP
FUT7	inflammatory response	leukocyte migration involved in inflammatory response	GOBP
ITGB2	inflammatory response	leukocyte migration involved in inflammatory response	GOBP
JAM3	inflammatory response	leukocyte migration involved in inflammatory response	GOBP
SELE	inflammatory response	leukocyte migration involved in inflammatory response	GOBP
APCS	negative regulation of inflammatory response	negative regulation of acute inflammatory response	GOBP
NLRP3	negative regulation of inflammatory response	negative regulation of acute inflammatory response	GOBP
PPARG	negative regulation of inflammatory response	negative regulation of acute inflammatory response	GOBP
FCGR2B	negative regulation of inflammatory response	negative regulation of acute inflammatory response to antigenic stimulus	GOBP
CYP19A1	negative regulation of inflammatory response	negative regulation of chronic inflammatory response	GOBP
FOXP3	negative regulation of inflammatory response	negative regulation of chronic inflammatory response	GOBP
TNFAIP3	negative regulation of inflammatory response	negative regulation of chronic inflammatory response	GOBP
AGER	negative regulation of inflammatory response	negative regulation of connective tissue replacement involved in inflammatory response wound healing	GOBP
ABCD2	negative regulation of inflammatory response	negative regulation of cytokine production involved in inflammatory response	GOBP
ADCY7	negative regulation of inflammatory response	negative regulation of cytokine production involved in inflammatory response	GOBP
APOD	negative regulation of inflammatory response	negative regulation of cytokine production involved in inflammatory response	GOBP
F2	negative regulation of inflammatory response	negative regulation of cytokine production involved in inflammatory response	GOBP
IL1R2	negative regulation of inflammatory response	negative regulation of cytokine production involved in inflammatory response	GOBP
MEFV	negative regulation of inflammatory response	negative regulation of cytokine production involved in inflammatory response	GOBP
MIR155	negative regulation of inflammatory response	negative regulation of cytokine production involved in inflammatory response	GOBP
ZC3H12A	negative regulation of inflammatory response	negative regulation of cytokine production involved in inflammatory response	GOBP
ABR	negative regulation of inflammatory response	negative regulation of inflammatory response	GOBP
ACOD1	negative regulation of inflammatory response	negative regulation of inflammatory response	GOBP
ACP5	negative regulation of inflammatory response	negative regulation of inflammatory response	GOBP
ADORA2A	negative regulation of inflammatory response	negative regulation of inflammatory response	GOBP
APOA1	negative regulation of inflammatory response	negative regulation of inflammatory response	GOBP
APOE	negative regulation of inflammatory response	negative regulation of inflammatory response	GOBP
BCR	negative regulation of inflammatory response	negative regulation of inflammatory response	GOBP
C1QTNF3	negative regulation of inflammatory response	negative regulation of inflammatory response	GOBP
CNR2	negative regulation of inflammatory response	negative regulation of inflammatory response	GOBP
CXCL17	negative regulation of inflammatory response	negative regulation of inflammatory response	GOBP
FFAR4	negative regulation of inflammatory response	negative regulation of inflammatory response	GOBP
FOXF1	negative regulation of inflammatory response	negative regulation of inflammatory response	GOBP
FOXP3	negative regulation of inflammatory response	negative regulation of inflammatory response	GOBP
FPR2	negative regulation of inflammatory response	negative regulation of inflammatory response	GOBP
GHRL	negative regulation of inflammatory response	negative regulation of inflammatory response	GOBP
GHSR	negative regulation of inflammatory response	negative regulation of inflammatory response	GOBP
GPER1	negative regulation of inflammatory response	negative regulation of inflammatory response	GOBP
HGF	negative regulation of inflammatory response	negative regulation of inflammatory response	GOBP
IL2RA	negative regulation of inflammatory response	negative regulation of inflammatory response	GOBP
KLF4	negative regulation of inflammatory response	negative regulation of inflammatory response	GOBP
KRT1	negative regulation of inflammatory response	negative regulation of inflammatory response	GOBP
MAPK7	negative regulation of inflammatory response	negative regulation of inflammatory response	GOBP
MEFV	negative regulation of inflammatory response	negative regulation of inflammatory response	GOBP
MIR147B	negative regulation of inflammatory response	negative regulation of inflammatory response	GOBP
MIR155	negative regulation of inflammatory response	negative regulation of inflammatory response	GOBP
MIR205	negative regulation of inflammatory response	negative regulation of inflammatory response	GOBP
MIR223	negative regulation of inflammatory response	negative regulation of inflammatory response	GOBP
MVK	negative regulation of inflammatory response	negative regulation of inflammatory response	GOBP
NFKB1	negative regulation of inflammatory response	negative regulation of inflammatory response	GOBP
NLRP3	negative regulation of inflammatory response	negative regulation of inflammatory response	GOBP
NR1D1	negative regulation of inflammatory response	negative regulation of inflammatory response	GOBP
PBK	negative regulation of inflammatory response	negative regulation of inflammatory response	GOBP
PPARG	negative regulation of inflammatory response	negative regulation of inflammatory response	GOBP
PTGER4	negative regulation of inflammatory response	negative regulation of inflammatory response	GOBP
PTPN2	negative regulation of inflammatory response	negative regulation of inflammatory response	GOBP
SAA1	negative regulation of inflammatory response	negative regulation of inflammatory response	GOBP
SOCS3	negative regulation of inflammatory response	negative regulation of inflammatory response	GOBP
TEK	negative regulation of inflammatory response	negative regulation of inflammatory response	GOBP
TNFAIP3	negative regulation of inflammatory response	negative regulation of inflammatory response	GOBP
TNFRSF1A	negative regulation of inflammatory response	negative regulation of inflammatory response	GOBP
ZFP36	negative regulation of inflammatory response	negative regulation of inflammatory response	GOBP
GPR17	negative regulation of inflammatory response	negative regulation of inflammatory response to antigenic stimulus	GOBP
HLA-DRB1	negative regulation of inflammatory response	negative regulation of inflammatory response to antigenic stimulus	GOBP
SIGLEC10	negative regulation of inflammatory response	negative regulation of inflammatory response to wounding	GOBP
ARG2	negative regulation of inflammatory response	negative regulation of macrophage inflammatory protein 1 alpha production	GOBP
MEFV	negative regulation of inflammatory response	negative regulation of macrophage inflammatory protein 1 alpha production	GOBP
CD200	negative regulation of inflammatory response	negative regulation of neuroinflammatory response	GOBP
CD200R1	negative regulation of inflammatory response	negative regulation of neuroinflammatory response	GOBP
IGF1	negative regulation of inflammatory response	negative regulation of neuroinflammatory response	GOBP
IL4	negative regulation of inflammatory response	negative regulation of neuroinflammatory response	GOBP
MIR195	negative regulation of inflammatory response	negative regulation of neuroinflammatory response	GOBP
NR1D1	negative regulation of inflammatory response	negative regulation of neuroinflammatory response	GOBP
MEFV	negative regulation of inflammatory response	negative regulation of NLRP3 inflammasome complex assembly	GOBP
DUSP10	negative regulation of inflammatory response	negative regulation of respiratory burst involved in inflammatory response	GOBP
SLAMF8	negative regulation of inflammatory response	negative regulation of respiratory burst involved in inflammatory response	GOBP
ADAM8	positive regulation of inflammatory response	positive regulation of acute inflammatory response	GOBP
C2CD4A	positive regulation of inflammatory response	positive regulation of acute inflammatory response	GOBP
CREB3L3	positive regulation of inflammatory response	positive regulation of acute inflammatory response	GOBP
IL6	positive regulation of inflammatory response	positive regulation of acute inflammatory response	GOBP
IL6ST	positive regulation of inflammatory response	positive regulation of acute inflammatory response	GOBP
PIK3CG	positive regulation of inflammatory response	positive regulation of acute inflammatory response	GOBP
IDO1	positive regulation of inflammatory response	positive regulation of chronic inflammatory response	GOBP
TNF	positive regulation of inflammatory response	positive regulation of chronic inflammatory response to antigenic stimulus	GOBP
CD6	positive regulation of inflammatory response	positive regulation of cytokine production involved in inflammatory response	GOBP
CLEC7A	positive regulation of inflammatory response	positive regulation of cytokine production involved in inflammatory response	GOBP
GBP5	positive regulation of inflammatory response	positive regulation of cytokine production involved in inflammatory response	GOBP
KARS1	positive regulation of inflammatory response	positive regulation of cytokine production involved in inflammatory response	GOBP
MIR21	positive regulation of inflammatory response	positive regulation of cytokine production involved in inflammatory response	GOBP
MYD88	positive regulation of inflammatory response	positive regulation of cytokine production involved in inflammatory response	GOBP
TICAM1	positive regulation of inflammatory response	positive regulation of cytokine production involved in inflammatory response	GOBP
TLR4	positive regulation of inflammatory response	positive regulation of cytokine production involved in inflammatory response	GOBP
TLR6	positive regulation of inflammatory response	positive regulation of cytokine production involved in inflammatory response	GOBP
ADAM8	positive regulation of inflammatory response	positive regulation of inflammatory response	GOBP
AGTR1	positive regulation of inflammatory response	positive regulation of inflammatory response	GOBP
CCN4	positive regulation of inflammatory response	positive regulation of inflammatory response	GOBP
CCR2	positive regulation of inflammatory response	positive regulation of inflammatory response	GOBP
CD47	positive regulation of inflammatory response	positive regulation of inflammatory response	GOBP
CX3CL1	positive regulation of inflammatory response	positive regulation of inflammatory response	GOBP
EGFR	positive regulation of inflammatory response	positive regulation of inflammatory response	GOBP
FABP4	positive regulation of inflammatory response	positive regulation of inflammatory response	GOBP
IL15	positive regulation of inflammatory response	positive regulation of inflammatory response	GOBP
IL17RB	positive regulation of inflammatory response	positive regulation of inflammatory response	GOBP
IL1B	positive regulation of inflammatory response	positive regulation of inflammatory response	GOBP
IL1RL1	positive regulation of inflammatory response	positive regulation of inflammatory response	GOBP
IL21	positive regulation of inflammatory response	positive regulation of inflammatory response	GOBP
IL23A	positive regulation of inflammatory response	positive regulation of inflammatory response	GOBP
IL33	positive regulation of inflammatory response	positive regulation of inflammatory response	GOBP
JAK2	positive regulation of inflammatory response	positive regulation of inflammatory response	GOBP
MIR155	positive regulation of inflammatory response	positive regulation of inflammatory response	GOBP
MIR21	positive regulation of inflammatory response	positive regulation of inflammatory response	GOBP
NAPEPLD	positive regulation of inflammatory response	positive regulation of inflammatory response	GOBP
NFKBIA	positive regulation of inflammatory response	positive regulation of inflammatory response	GOBP
PLA2G2A	positive regulation of inflammatory response	positive regulation of inflammatory response	GOBP
PTGER4	positive regulation of inflammatory response	positive regulation of inflammatory response	GOBP
SERPINE1	positive regulation of inflammatory response	positive regulation of inflammatory response	GOBP
SNCA	positive regulation of inflammatory response	positive regulation of inflammatory response	GOBP
STAT5B	positive regulation of inflammatory response	positive regulation of inflammatory response	GOBP
TGM2	positive regulation of inflammatory response	positive regulation of inflammatory response	GOBP
TLR10	positive regulation of inflammatory response	positive regulation of inflammatory response	GOBP
TLR3	positive regulation of inflammatory response	positive regulation of inflammatory response	GOBP
TLR4	positive regulation of inflammatory response	positive regulation of inflammatory response	GOBP
TNF	positive regulation of inflammatory response	positive regulation of inflammatory response	GOBP
TNFRSF1A	positive regulation of inflammatory response	positive regulation of inflammatory response	GOBP
TNIP1	positive regulation of inflammatory response	positive regulation of inflammatory response	GOBP
TRPV4	positive regulation of inflammatory response	positive regulation of inflammatory response	GOBP
WNT5A	positive regulation of inflammatory response	positive regulation of inflammatory response	GOBP
CD28	positive regulation of inflammatory response	positive regulation of inflammatory response to antigenic stimulus	GOBP
CD81	positive regulation of inflammatory response	positive regulation of inflammatory response to antigenic stimulus	GOBP
MIR21	positive regulation of inflammatory response	positive regulation of inflammatory response to wounding	GOBP
SERPINE1	positive regulation of inflammatory response	positive regulation of leukotriene production involved in inflammatory response	GOBP
TRPV4	positive regulation of inflammatory response	positive regulation of macrophage inflammatory protein 1 alpha production	GOBP
IL1B	positive regulation of inflammatory response	positive regulation of neuroinflammatory response	GOBP
IL33	positive regulation of inflammatory response	positive regulation of neuroinflammatory response	GOBP
IL6	positive regulation of inflammatory response	positive regulation of neuroinflammatory response	GOBP
NUPR1	positive regulation of inflammatory response	positive regulation of neuroinflammatory response	GOBP
TNF	positive regulation of inflammatory response	positive regulation of neuroinflammatory response	GOBP
LBP	positive regulation of inflammatory response	positive regulation of respiratory burst involved in inflammatory response	GOBP
DNASE1	regulation of inflammatory response	regulation of acute inflammatory response	GOBP
CCL5	regulation of inflammatory response	regulation of chronic inflammatory response	GOBP
PER1	regulation of inflammatory response	regulation of cytokine production involved in inflammatory response	GOBP
ABHD12	regulation of inflammatory response	regulation of inflammatory response	GOBP
AGER	regulation of inflammatory response	regulation of inflammatory response	GOBP
AGTR1	regulation of inflammatory response	regulation of inflammatory response	GOBP
AKNA	regulation of inflammatory response	regulation of inflammatory response	GOBP
BCL6B	regulation of inflammatory response	regulation of inflammatory response	GOBP
BCL6	regulation of inflammatory response	regulation of inflammatory response	GOBP
BIRC3	regulation of inflammatory response	regulation of inflammatory response	GOBP
BRD4	regulation of inflammatory response	regulation of inflammatory response	GOBP
CASP1	regulation of inflammatory response	regulation of inflammatory response	GOBP
CCR2	regulation of inflammatory response	regulation of inflammatory response	GOBP
CYLD	regulation of inflammatory response	regulation of inflammatory response	GOBP
DUOXA1	regulation of inflammatory response	regulation of inflammatory response	GOBP
DUOXA2	regulation of inflammatory response	regulation of inflammatory response	GOBP
ESR1	regulation of inflammatory response	regulation of inflammatory response	GOBP
FABP4	regulation of inflammatory response	regulation of inflammatory response	GOBP
FANCA	regulation of inflammatory response	regulation of inflammatory response	GOBP
GGT1	regulation of inflammatory response	regulation of inflammatory response	GOBP
IL1RL2	regulation of inflammatory response	regulation of inflammatory response	GOBP
IL20	regulation of inflammatory response	regulation of inflammatory response	GOBP
JAK2	regulation of inflammatory response	regulation of inflammatory response	GOBP
MAS1	regulation of inflammatory response	regulation of inflammatory response	GOBP
MCPH1	regulation of inflammatory response	regulation of inflammatory response	GOBP
MYD88	regulation of inflammatory response	regulation of inflammatory response	GOBP
NLRP1	regulation of inflammatory response	regulation of inflammatory response	GOBP
NLRP3	regulation of inflammatory response	regulation of inflammatory response	GOBP
PIK3AP1	regulation of inflammatory response	regulation of inflammatory response	GOBP
PTGS2	regulation of inflammatory response	regulation of inflammatory response	GOBP
RICTOR	regulation of inflammatory response	regulation of inflammatory response	GOBP
SBNO2	regulation of inflammatory response	regulation of inflammatory response	GOBP
SELE	regulation of inflammatory response	regulation of inflammatory response	GOBP
SEMA7A	regulation of inflammatory response	regulation of inflammatory response	GOBP
SPATA2	regulation of inflammatory response	regulation of inflammatory response	GOBP
STING1	regulation of inflammatory response	regulation of inflammatory response	GOBP
TLR4	regulation of inflammatory response	regulation of inflammatory response	GOBP
TNF	regulation of inflammatory response	regulation of inflammatory response	GOBP
TNIP1	regulation of inflammatory response	regulation of inflammatory response	GOBP
TREX1	regulation of inflammatory response	regulation of inflammatory response	GOBP
USP18	regulation of inflammatory response	regulation of inflammatory response	GOBP
WNT5A	regulation of inflammatory response	regulation of inflammatory response	GOBP
CD200R1	regulation of inflammatory response	regulation of neuroinflammatory response	GOBP
CD200	regulation of inflammatory response	regulation of neuroinflammatory response	GOBP
IL6	regulation of inflammatory response	regulation of neuroinflammatory response	GOBP
PTGS2	regulation of inflammatory response	regulation of neuroinflammatory response	GOBP
C2CD4A	regulation of inflammatory response	regulation of vascular permeability involved in acute inflammatory response	GOBP
MYLK3	regulation of inflammatory response	regulation of vascular permeability involved in acute inflammatory response	GOBP
IL1A	regulation of inflammatory response	connective tissue replacement involved in inflammatory response wound healing	GOBP
CD96	regulation of inflammatory response	cytokine production involved in inflammatory response	GOBP
IDO1	regulation of inflammatory response	cytokine production involved in inflammatory response	GOBP
AXL	cellular response to interferon	cellular response to interferon-alpha	GOBP
ACOD1	cellular response to interferon	cellular response to interferon-beta	GOBP
AIM2	cellular response to interferon	cellular response to interferon-beta	GOBP
IFI16	cellular response to interferon	cellular response to interferon-beta	GOBP
IRF1	cellular response to interferon	cellular response to interferon-beta	GOBP
IRGM	cellular response to interferon	cellular response to interferon-beta	GOBP
PNPT1	cellular response to interferon	cellular response to interferon-beta	GOBP
STAT1	cellular response to interferon	cellular response to interferon-beta	GOBP
STING1	cellular response to interferon	cellular response to interferon-beta	GOBP
TLR3	cellular response to interferon	cellular response to interferon-beta	GOBP
TREX1	cellular response to interferon	cellular response to interferon-beta	GOBP
UBE2G2	cellular response to interferon	cellular response to interferon-beta	GOBP
ACOD1	cellular response to interferon	cellular response to interferon-gamma	GOBP
AIF1	cellular response to interferon	cellular response to interferon-gamma	GOBP
CASP1	cellular response to interferon	cellular response to interferon-gamma	GOBP
CCL11	cellular response to interferon	cellular response to interferon-gamma	GOBP
CCL14	cellular response to interferon	cellular response to interferon-gamma	GOBP
CCL15-CCL14	cellular response to interferon	cellular response to interferon-gamma	GOBP
CCL16	cellular response to interferon	cellular response to interferon-gamma	GOBP
CCL17	cellular response to interferon	cellular response to interferon-gamma	GOBP
CCL20	cellular response to interferon	cellular response to interferon-gamma	GOBP
CCL22	cellular response to interferon	cellular response to interferon-gamma	GOBP
CCL2	cellular response to interferon	cellular response to interferon-gamma	GOBP
CCL4	cellular response to interferon	cellular response to interferon-gamma	GOBP
CCL5	cellular response to interferon	cellular response to interferon-gamma	GOBP
CCL8	cellular response to interferon	cellular response to interferon-gamma	GOBP
CD47	cellular response to interferon	cellular response to interferon-gamma	GOBP
CD58	cellular response to interferon	cellular response to interferon-gamma	GOBP
CDC42EP2	cellular response to interferon	cellular response to interferon-gamma	GOBP
CIITA	cellular response to interferon	cellular response to interferon-gamma	GOBP
CLDN1	cellular response to interferon	cellular response to interferon-gamma	GOBP
CX3CL1	cellular response to interferon	cellular response to interferon-gamma	GOBP
DAPK3	cellular response to interferon	cellular response to interferon-gamma	GOBP
EDN1	cellular response to interferon	cellular response to interferon-gamma	GOBP
FASLG	cellular response to interferon	cellular response to interferon-gamma	GOBP
GBP1	cellular response to interferon	cellular response to interferon-gamma	GOBP
GBP4	cellular response to interferon	cellular response to interferon-gamma	GOBP
GBP5	cellular response to interferon	cellular response to interferon-gamma	GOBP
HLA-DPA1	cellular response to interferon	cellular response to interferon-gamma	GOBP
HLA-DQB1	cellular response to interferon	cellular response to interferon-gamma	GOBP
ICAM1	cellular response to interferon	cellular response to interferon-gamma	GOBP
KIF5B	cellular response to interferon	cellular response to interferon-gamma	GOBP
LGALS9	cellular response to interferon	cellular response to interferon-gamma	GOBP
MRC1	cellular response to interferon	cellular response to interferon-gamma	GOBP
MYC	cellular response to interferon	cellular response to interferon-gamma	GOBP
RAB43	cellular response to interferon	cellular response to interferon-gamma	GOBP
STAT1	cellular response to interferon	cellular response to interferon-gamma	GOBP
STX4	cellular response to interferon	cellular response to interferon-gamma	GOBP
STX8	cellular response to interferon	cellular response to interferon-gamma	GOBP
TLR3	cellular response to interferon	cellular response to interferon-gamma	GOBP
TLR4	cellular response to interferon	cellular response to interferon-gamma	GOBP
WNT5A	cellular response to interferon	cellular response to interferon-gamma	GOBP
TREX1	cellular response to interferon	cellular response to type I interferon	GOBP
ADAR	response to interferon	response to interferon-alpha	GOBP
BST2	response to interferon	response to interferon-alpha	GOBP
IFITM1	response to interferon	response to interferon-alpha	GOBP
IFITM2	response to interferon	response to interferon-alpha	GOBP
IFITM3	response to interferon	response to interferon-alpha	GOBP
LAMP3	response to interferon	response to interferon-alpha	GOBP
MX2	response to interferon	response to interferon-alpha	GOBP
BST2	response to interferon	response to interferon-beta	GOBP
IFITM1	response to interferon	response to interferon-beta	GOBP
IFITM2	response to interferon	response to interferon-beta	GOBP
IFITM3	response to interferon	response to interferon-beta	GOBP
PLSCR1	response to interferon	response to interferon-beta	GOBP
SHFL	response to interferon	response to interferon-beta	GOBP
STAT1	response to interferon	response to interferon-beta	GOBP
XAF1	response to interferon	response to interferon-beta	GOBP
BST2	response to interferon	response to interferon-gamma	GOBP
CALCOCO2	response to interferon	response to interferon-gamma	GOBP
CD40	response to interferon	response to interferon-gamma	GOBP
CIITA	response to interferon	response to interferon-gamma	GOBP
IFITM1	response to interferon	response to interferon-gamma	GOBP
IFITM2	response to interferon	response to interferon-gamma	GOBP
IFITM3	response to interferon	response to interferon-gamma	GOBP
IL23R	response to interferon	response to interferon-gamma	GOBP
MEFV	response to interferon	response to interferon-gamma	GOBP
SHFL	response to interferon	response to interferon-gamma	GOBP
SLC30A8	response to interferon	response to interferon-gamma	GOBP
SNCA	response to interferon	response to interferon-gamma	GOBP
SP100	response to interferon	response to interferon-gamma	GOBP
UBD	response to interferon	response to interferon-gamma	GOBP
IFNLR1	response to interferon	response to type III interferon	GOBP
SHFL	response to interferon	response to type III interferon	GOBP
ISG15	response to interferon	response to type I interferon	GOBP
MX1	response to interferon	response to type I interferon	GOBP
SHFL	response to interferon	response to type I interferon	GOBP
SHMT2	response to interferon	response to type I interferon	GOBP
SP100	response to interferon	response to type I interferon	GOBP
TRIM56	response to interferon	response to type I interferon	GOBP
PARP9	response to interferon	regulation of response to interferon-gamma	GOBP
AZI2	interferon production	interferon-alpha production	GOBP
IRF7	interferon production	interferon-alpha production	GOBP
TREX1	interferon production	interferon-alpha production	GOBP
IRF7	interferon production	interferon-beta production	GOBP
STING1	interferon production	interferon-beta production	GOBP
TRIM56	interferon production	interferon-beta production	GOBP
AVPR2	interferon production	interferon-gamma production	GOBP
AZI2	interferon production	interferon-gamma production	GOBP
IL18RAP	interferon production	interferon-gamma production	GOBP
LILRB1	interferon production	interferon-gamma production	GOBP
SPN	interferon production	interferon-gamma production	GOBP
TLR4	interferon production	interferon-gamma production	GOBP
BTN3A1	interferon production	interferon-gamma secretion	GOBP
BTN3A2	interferon production	interferon-gamma secretion	GOBP
ISG15	interferon production	interferon-gamma secretion	GOBP
LILRB1	interferon production	interferon-gamma secretion	GOBP
IRF7	interferon production	type I interferon biosynthetic process	GOBP
MYD88	interferon production	type I interferon biosynthetic process	GOBP
JAK2	regulation of interferon production and signaling pathway	regulation of interferon-gamma-mediated signaling pathway	GOBP
PIAS1	regulation of interferon production and signaling pathway	regulation of interferon-gamma-mediated signaling pathway	GOBP
PTPN2	regulation of interferon production and signaling pathway	regulation of interferon-gamma-mediated signaling pathway	GOBP
SOCS1	regulation of interferon production and signaling pathway	regulation of interferon-gamma-mediated signaling pathway	GOBP
SOCS3	regulation of interferon production and signaling pathway	regulation of interferon-gamma-mediated signaling pathway	GOBP
STAT1	regulation of interferon production and signaling pathway	regulation of interferon-gamma-mediated signaling pathway	GOBP
USP18	regulation of interferon production and signaling pathway	regulation of type I interferon-mediated signaling pathway	GOBP
RNF216	regulation of interferon production and signaling pathway	regulation of interferon-beta production	GOBP
TRIM38	regulation of interferon production and signaling pathway	regulation of interferon-beta production	GOBP
CCR7	regulation of interferon production and signaling pathway	regulation of interferon-gamma production	GOBP
CD47	regulation of interferon production and signaling pathway	regulation of interferon-gamma production	GOBP
ISG15	regulation of interferon production and signaling pathway	regulation of interferon-gamma production	GOBP
IFIH1	regulation of interferon production and signaling pathway	regulation of type III interferon production	GOBP
CGAS	regulation of interferon production and signaling pathway	regulation of type I interferon production	GOBP
IRF7	regulation of interferon production and signaling pathway	regulation of type I interferon production	GOBP
NLRP4	regulation of interferon production and signaling pathway	regulation of type I interferon production	GOBP
STING1	regulation of interferon production and signaling pathway	regulation of type I interferon production	GOBP
TREX1	regulation of interferon production and signaling pathway	regulation of type I interferon production	GOBP
TRIM32	regulation of interferon production and signaling pathway	regulation of type I interferon production	GOBP
TRIM56	regulation of interferon production and signaling pathway	regulation of type I interferon production	GOBP
ZBP1	regulation of interferon production and signaling pathway	regulation of type I interferon production	GOBP
DDX3X	positive regulation of interferon production, biosynthesis, secretion	positive regulation of interferon-alpha production	GOBP
IFIH1	positive regulation of interferon production, biosynthesis, secretion	positive regulation of interferon-alpha production	GOBP
IRF5	positive regulation of interferon production, biosynthesis, secretion	positive regulation of interferon-alpha production	GOBP
IRF7	positive regulation of interferon production, biosynthesis, secretion	positive regulation of interferon-alpha production	GOBP
RIPK2	positive regulation of interferon production, biosynthesis, secretion	positive regulation of interferon-alpha production	GOBP
STAT1	positive regulation of interferon production, biosynthesis, secretion	positive regulation of interferon-alpha production	GOBP
TLR4	positive regulation of interferon production, biosynthesis, secretion	positive regulation of interferon-alpha production	GOBP
DDX3X	positive regulation of interferon production, biosynthesis, secretion	positive regulation of interferon-beta production	GOBP
HMGB2	positive regulation of interferon production, biosynthesis, secretion	positive regulation of interferon-beta production	GOBP
IFIH1	positive regulation of interferon production, biosynthesis, secretion	positive regulation of interferon-beta production	GOBP
IRF1	positive regulation of interferon production, biosynthesis, secretion	positive regulation of interferon-beta production	GOBP
IRF5	positive regulation of interferon production, biosynthesis, secretion	positive regulation of interferon-beta production	GOBP
IRF7	positive regulation of interferon production, biosynthesis, secretion	positive regulation of interferon-beta production	GOBP
POLR3A	positive regulation of interferon production, biosynthesis, secretion	positive regulation of interferon-beta production	GOBP
RIPK2	positive regulation of interferon production, biosynthesis, secretion	positive regulation of interferon-beta production	GOBP
TLR3	positive regulation of interferon production, biosynthesis, secretion	positive regulation of interferon-beta production	GOBP
TLR4	positive regulation of interferon production, biosynthesis, secretion	positive regulation of interferon-beta production	GOBP
ZBTB20	positive regulation of interferon production, biosynthesis, secretion	positive regulation of interferon-beta production	GOBP
BCL3	positive regulation of interferon production, biosynthesis, secretion	positive regulation of interferon-gamma production	GOBP
CCR2	positive regulation of interferon production, biosynthesis, secretion	positive regulation of interferon-gamma production	GOBP
CD226	positive regulation of interferon production, biosynthesis, secretion	positive regulation of interferon-gamma production	GOBP
FAM49B	positive regulation of interferon production, biosynthesis, secretion	positive regulation of interferon-gamma production	GOBP
FZD5	positive regulation of interferon production, biosynthesis, secretion	positive regulation of interferon-gamma production	GOBP
HLA-DPA1	positive regulation of interferon production, biosynthesis, secretion	positive regulation of interferon-gamma production	GOBP
IFNL1	positive regulation of interferon production, biosynthesis, secretion	positive regulation of interferon-gamma production	GOBP
IL12A	positive regulation of interferon production, biosynthesis, secretion	positive regulation of interferon-gamma production	GOBP
IL18R1	positive regulation of interferon production, biosynthesis, secretion	positive regulation of interferon-gamma production	GOBP
IL1B	positive regulation of interferon production, biosynthesis, secretion	positive regulation of interferon-gamma production	GOBP
IL23A	positive regulation of interferon production, biosynthesis, secretion	positive regulation of interferon-gamma production	GOBP
IL23R	positive regulation of interferon production, biosynthesis, secretion	positive regulation of interferon-gamma production	GOBP
KLRK1	positive regulation of interferon production, biosynthesis, secretion	positive regulation of interferon-gamma production	GOBP
PDE4B	positive regulation of interferon production, biosynthesis, secretion	positive regulation of interferon-gamma production	GOBP
PDE4D	positive regulation of interferon production, biosynthesis, secretion	positive regulation of interferon-gamma production	GOBP
RIPK2	positive regulation of interferon production, biosynthesis, secretion	positive regulation of interferon-gamma production	GOBP
SASH3	positive regulation of interferon production, biosynthesis, secretion	positive regulation of interferon-gamma production	GOBP
SLAMF6	positive regulation of interferon production, biosynthesis, secretion	positive regulation of interferon-gamma production	GOBP
TLR4	positive regulation of interferon production, biosynthesis, secretion	positive regulation of interferon-gamma production	GOBP
TNF	positive regulation of interferon production, biosynthesis, secretion	positive regulation of interferon-gamma production	GOBP
WNT5A	positive regulation of interferon production, biosynthesis, secretion	positive regulation of interferon-gamma production	GOBP
TLR3	positive regulation of interferon production, biosynthesis, secretion	positive regulation of type III interferon production	GOBP
CGAS	positive regulation of interferon production, biosynthesis, secretion	positive regulation of type I interferon production	GOBP
DHX36	positive regulation of interferon production, biosynthesis, secretion	positive regulation of type I interferon production	GOBP
IFI16	positive regulation of interferon production, biosynthesis, secretion	positive regulation of type I interferon production	GOBP
IRF1	positive regulation of interferon production, biosynthesis, secretion	positive regulation of type I interferon production	GOBP
IRF7	positive regulation of interferon production, biosynthesis, secretion	positive regulation of type I interferon production	GOBP
MYD88	positive regulation of interferon production, biosynthesis, secretion	positive regulation of type I interferon production	GOBP
NFKB1	positive regulation of interferon production, biosynthesis, secretion	positive regulation of type I interferon production	GOBP
NFKB2	positive regulation of interferon production, biosynthesis, secretion	positive regulation of type I interferon production	GOBP
PLCG2	positive regulation of interferon production, biosynthesis, secretion	positive regulation of type I interferon production	GOBP
POLR1C	positive regulation of interferon production, biosynthesis, secretion	positive regulation of type I interferon production	GOBP
POLR2F	positive regulation of interferon production, biosynthesis, secretion	positive regulation of type I interferon production	GOBP
POLR2H	positive regulation of interferon production, biosynthesis, secretion	positive regulation of type I interferon production	GOBP
POLR3A	positive regulation of interferon production, biosynthesis, secretion	positive regulation of type I interferon production	GOBP
POLR3K	positive regulation of interferon production, biosynthesis, secretion	positive regulation of type I interferon production	GOBP
PTPN22	positive regulation of interferon production, biosynthesis, secretion	positive regulation of type I interferon production	GOBP
STING1	positive regulation of interferon production, biosynthesis, secretion	positive regulation of type I interferon production	GOBP
TICAM1	positive regulation of interferon production, biosynthesis, secretion	positive regulation of type I interferon production	GOBP
TLR3	positive regulation of interferon production, biosynthesis, secretion	positive regulation of type I interferon production	GOBP
TRIM15	positive regulation of interferon production, biosynthesis, secretion	positive regulation of type I interferon production	GOBP
ZBP1	positive regulation of interferon production, biosynthesis, secretion	positive regulation of type I interferon production	GOBP
TLR3	positive regulation of interferon production, biosynthesis, secretion	positive regulation of interferon-alpha biosynthetic process	GOBP
TLR8	positive regulation of interferon production, biosynthesis, secretion	positive regulation of interferon-alpha biosynthetic process	GOBP
TICAM1	positive regulation of interferon production, biosynthesis, secretion	positive regulation of interferon-beta biosynthetic process	GOBP
TLR3	positive regulation of interferon production, biosynthesis, secretion	positive regulation of interferon-beta biosynthetic process	GOBP
TLR4	positive regulation of interferon production, biosynthesis, secretion	positive regulation of interferon-beta biosynthetic process	GOBP
TLR8	positive regulation of interferon production, biosynthesis, secretion	positive regulation of interferon-beta biosynthetic process	GOBP
CLEC7A	positive regulation of interferon production, biosynthesis, secretion	positive regulation of interferon-gamma biosynthetic process	GOBP
EBI3	positive regulation of interferon production, biosynthesis, secretion	positive regulation of interferon-gamma biosynthetic process	GOBP
IL21	positive regulation of interferon production, biosynthesis, secretion	positive regulation of interferon-gamma biosynthetic process	GOBP
TLR3	positive regulation of interferon production, biosynthesis, secretion	positive regulation of interferon-gamma biosynthetic process	GOBP
TLR8	positive regulation of interferon production, biosynthesis, secretion	positive regulation of interferon-gamma biosynthetic process	GOBP
CD244	positive regulation of interferon production, biosynthesis, secretion	positive regulation of interferon-gamma secretion	GOBP
CD2	positive regulation of interferon production, biosynthesis, secretion	positive regulation of interferon-gamma secretion	GOBP
LGALS9	positive regulation of interferon production, biosynthesis, secretion	positive regulation of interferon-gamma secretion	GOBP
PTPN22	positive regulation of interferon production, biosynthesis, secretion	positive regulation of interferon-gamma secretion	GOBP
IFIH1	positive regulation of interferon production, biosynthesis, secretion	positive regulation of interferon-beta secretion	GOBP
PTPN22	positive regulation of interferon production, biosynthesis, secretion	positive regulation of interferon-beta secretion	GOBP
CHUK	positive regulation of interferon production, biosynthesis, secretion	positive regulation of interferon-alpha secretion	GOBP
DHX36	positive regulation of interferon production, biosynthesis, secretion	positive regulation of interferon-alpha secretion	GOBP
IFIH1	positive regulation of interferon production, biosynthesis, secretion	positive regulation of interferon-alpha secretion	GOBP
MMP12	positive regulation of interferon production, biosynthesis, secretion	positive regulation of interferon-alpha secretion	GOBP
PTPN22	positive regulation of interferon production, biosynthesis, secretion	positive regulation of interferon-alpha secretion	GOBP
IRF7	positive regulation of interferon-mediated signaling pathway	positive regulation of type I interferon-mediated signaling pathway	GOBP
MMP12	positive regulation of interferon-mediated signaling pathway	positive regulation of type I interferon-mediated signaling pathway	GOBP
NLRC5	positive regulation of interferon-mediated signaling pathway	positive regulation of type I interferon-mediated signaling pathway	GOBP
WNT5A	positive regulation of interferon-mediated signaling pathway	positive regulation of type I interferon-mediated signaling pathway	GOBP
ZBP1	positive regulation of interferon-mediated signaling pathway	positive regulation of type I interferon-mediated signaling pathway	GOBP
IRGM	positive regulation of interferon-mediated signaling pathway	positive regulation of interferon-gamma-mediated signaling pathway	GOBP
NLRC5	positive regulation of interferon-mediated signaling pathway	positive regulation of interferon-gamma-mediated signaling pathway	GOBP
PARP9	positive regulation of interferon-mediated signaling pathway	positive regulation of interferon-gamma-mediated signaling pathway	GOBP
LILRA4	negative regulation of interferon production, biosynthesis, secretion	negative regulation of interferon-alpha production	GOBP
PTPRS	negative regulation of interferon production, biosynthesis, secretion	negative regulation of interferon-alpha production	GOBP
PTPRS	negative regulation of interferon production, biosynthesis, secretion	negative regulation of interferon-beta production	GOBP
RELB	negative regulation of interferon production, biosynthesis, secretion	negative regulation of interferon-beta production	GOBP
REL	negative regulation of interferon production, biosynthesis, secretion	negative regulation of interferon-beta production	GOBP
AXL	negative regulation of interferon production, biosynthesis, secretion	negative regulation of interferon-gamma production	GOBP
C1QBP	negative regulation of interferon production, biosynthesis, secretion	negative regulation of interferon-gamma production	GOBP
CD96	negative regulation of interferon production, biosynthesis, secretion	negative regulation of interferon-gamma production	GOBP
FOXP3	negative regulation of interferon production, biosynthesis, secretion	negative regulation of interferon-gamma production	GOBP
HLA-DRB1	negative regulation of interferon production, biosynthesis, secretion	negative regulation of interferon-gamma production	GOBP
IL1RL1	negative regulation of interferon production, biosynthesis, secretion	negative regulation of interferon-gamma production	GOBP
IL20RB	negative regulation of interferon production, biosynthesis, secretion	negative regulation of interferon-gamma production	GOBP
IL33	negative regulation of interferon production, biosynthesis, secretion	negative regulation of interferon-gamma production	GOBP
LGALS9	negative regulation of interferon production, biosynthesis, secretion	negative regulation of interferon-gamma production	GOBP
LILRB1	negative regulation of interferon production, biosynthesis, secretion	negative regulation of interferon-gamma production	GOBP
PGLYRP3	negative regulation of interferon production, biosynthesis, secretion	negative regulation of interferon-gamma production	GOBP
RARA	negative regulation of interferon production, biosynthesis, secretion	negative regulation of interferon-gamma production	GOBP
TLR4	negative regulation of interferon production, biosynthesis, secretion	negative regulation of interferon-gamma production	GOBP
ACOD1	negative regulation of interferon production, biosynthesis, secretion	negative regulation of type I interferon production	GOBP
CYLD	negative regulation of interferon production, biosynthesis, secretion	negative regulation of type I interferon production	GOBP
IFIH1	negative regulation of interferon production, biosynthesis, secretion	negative regulation of type I interferon production	GOBP
ILRUN	negative regulation of interferon production, biosynthesis, secretion	negative regulation of type I interferon production	GOBP
ISG15	negative regulation of interferon production, biosynthesis, secretion	negative regulation of type I interferon production	GOBP
MIR21	negative regulation of interferon production, biosynthesis, secretion	negative regulation of type I interferon production	GOBP
NLRC5	negative regulation of interferon production, biosynthesis, secretion	negative regulation of type I interferon production	GOBP
NMI	negative regulation of interferon production, biosynthesis, secretion	negative regulation of type I interferon production	GOBP
RNF216	negative regulation of interferon production, biosynthesis, secretion	negative regulation of type I interferon production	GOBP
TNFAIP3	negative regulation of interferon production, biosynthesis, secretion	negative regulation of type I interferon production	GOBP
TRIM25	negative regulation of interferon production, biosynthesis, secretion	negative regulation of type I interferon production	GOBP
UBA7	negative regulation of interferon production, biosynthesis, secretion	negative regulation of type I interferon production	GOBP
UBE2L6	negative regulation of interferon production, biosynthesis, secretion	negative regulation of type I interferon production	GOBP
FOXP3	negative regulation of interferon production, biosynthesis, secretion	negative regulation of interferon-gamma biosynthetic process	GOBP
INHA	negative regulation of interferon production, biosynthesis, secretion	negative regulation of interferon-gamma biosynthetic process	GOBP
INHBA	negative regulation of interferon production, biosynthesis, secretion	negative regulation of interferon-gamma biosynthetic process	GOBP
LILRB1	negative regulation of interferon production, biosynthesis, secretion	negative regulation of interferon-gamma biosynthetic process	GOBP
NMI	negative regulation of interferon production, biosynthesis, secretion	negative regulation of interferon-beta biosynthetic process	GOBP
NMI	negative regulation of interferon production, biosynthesis, secretion	negative regulation of interferon-alpha biosynthetic process	GOBP
IL36RN	negative regulation of interferon production, biosynthesis, secretion	negative regulation of interferon-gamma secretion	GOBP
ZC3H12A	negative regulation of interferon production, biosynthesis, secretion	negative regulation of interferon-gamma secretion	GOBP
LILRB1	negative regulation of interferon production, biosynthesis, secretion	negative regulation of interferon-beta secretion	GOBP
ARG1	negative regulation of interferon-mediated signaling pathway	negative regulation of interferon-gamma-mediated signaling pathway	GOBP
PARP14	negative regulation of interferon-mediated signaling pathway	negative regulation of interferon-gamma-mediated signaling pathway	GOBP
PPARG	negative regulation of interferon-mediated signaling pathway	negative regulation of interferon-gamma-mediated signaling pathway	GOBP
PTPN2	negative regulation of interferon-mediated signaling pathway	negative regulation of interferon-gamma-mediated signaling pathway	GOBP
ADAR	negative regulation of interferon-mediated signaling pathway	negative regulation of type I interferon-mediated signaling pathway	GOBP
METTL3	negative regulation of interferon-mediated signaling pathway	negative regulation of type I interferon-mediated signaling pathway	GOBP
MIR21	negative regulation of interferon-mediated signaling pathway	negative regulation of type I interferon-mediated signaling pathway	GOBP
MMP12	negative regulation of interferon-mediated signaling pathway	negative regulation of type I interferon-mediated signaling pathway	GOBP
NLRC5	negative regulation of interferon-mediated signaling pathway	negative regulation of type I interferon-mediated signaling pathway	GOBP
PTPN2	negative regulation of interferon-mediated signaling pathway	negative regulation of type I interferon-mediated signaling pathway	GOBP
TREX1	negative regulation of interferon-mediated signaling pathway	negative regulation of type I interferon-mediated signaling pathway	GOBP
ADAR	type I interferon signaling pathway	type I interferon signaling pathway	GOBP
BST2	type I interferon signaling pathway	type I interferon signaling pathway	GOBP
EGR1	type I interferon signaling pathway	type I interferon signaling pathway	GOBP
HLA-E	type I interferon signaling pathway	type I interferon signaling pathway	GOBP
HLA-F	type I interferon signaling pathway	type I interferon signaling pathway	GOBP
HLA-G	type I interferon signaling pathway	type I interferon signaling pathway	GOBP
IFI27	type I interferon signaling pathway	type I interferon signaling pathway	GOBP
IFI35	type I interferon signaling pathway	type I interferon signaling pathway	GOBP
IFITM1	type I interferon signaling pathway	type I interferon signaling pathway	GOBP
IFITM2	type I interferon signaling pathway	type I interferon signaling pathway	GOBP
IFITM3	type I interferon signaling pathway	type I interferon signaling pathway	GOBP
IRF1	type I interferon signaling pathway	type I interferon signaling pathway	GOBP
IRF2	type I interferon signaling pathway	type I interferon signaling pathway	GOBP
IRF5	type I interferon signaling pathway	type I interferon signaling pathway	GOBP
IRF6	type I interferon signaling pathway	type I interferon signaling pathway	GOBP
IRF7	type I interferon signaling pathway	type I interferon signaling pathway	GOBP
IRF9	type I interferon signaling pathway	type I interferon signaling pathway	GOBP
ISG15	type I interferon signaling pathway	type I interferon signaling pathway	GOBP
ISG20	type I interferon signaling pathway	type I interferon signaling pathway	GOBP
MX1	type I interferon signaling pathway	type I interferon signaling pathway	GOBP
MX2	type I interferon signaling pathway	type I interferon signaling pathway	GOBP
MYD88	type I interferon signaling pathway	type I interferon signaling pathway	GOBP
OAS1	type I interferon signaling pathway	type I interferon signaling pathway	GOBP
OAS2	type I interferon signaling pathway	type I interferon signaling pathway	GOBP
OAS3	type I interferon signaling pathway	type I interferon signaling pathway	GOBP
OASL	type I interferon signaling pathway	type I interferon signaling pathway	GOBP
PSMB8	type I interferon signaling pathway	type I interferon signaling pathway	GOBP
RSAD2	type I interferon signaling pathway	type I interferon signaling pathway	GOBP
SP100	type I interferon signaling pathway	type I interferon signaling pathway	GOBP
STAT1	type I interferon signaling pathway	type I interferon signaling pathway	GOBP
STAT2	type I interferon signaling pathway	type I interferon signaling pathway	GOBP
TREX1	type I interferon signaling pathway	type I interferon signaling pathway	GOBP
XAF1	type I interferon signaling pathway	type I interferon signaling pathway	GOBP
B2M	interferon-gamma-mediated signaling pathway	interferon-gamma-mediated signaling pathway	GOBP
CAMK2A	interferon-gamma-mediated signaling pathway	interferon-gamma-mediated signaling pathway	GOBP
CAMK2D	interferon-gamma-mediated signaling pathway	interferon-gamma-mediated signaling pathway	GOBP
CD44	interferon-gamma-mediated signaling pathway	interferon-gamma-mediated signaling pathway	GOBP
CIITA	interferon-gamma-mediated signaling pathway	interferon-gamma-mediated signaling pathway	GOBP
GBP1	interferon-gamma-mediated signaling pathway	interferon-gamma-mediated signaling pathway	GOBP
HLA-DPA1	interferon-gamma-mediated signaling pathway	interferon-gamma-mediated signaling pathway	GOBP
HLA-DQA1	interferon-gamma-mediated signaling pathway	interferon-gamma-mediated signaling pathway	GOBP
HLA-DQB1	interferon-gamma-mediated signaling pathway	interferon-gamma-mediated signaling pathway	GOBP
HLA-DQB2	interferon-gamma-mediated signaling pathway	interferon-gamma-mediated signaling pathway	GOBP
HLA-DRA	interferon-gamma-mediated signaling pathway	interferon-gamma-mediated signaling pathway	GOBP
HLA-DRB1	interferon-gamma-mediated signaling pathway	interferon-gamma-mediated signaling pathway	GOBP
HLA-DRB3	interferon-gamma-mediated signaling pathway	interferon-gamma-mediated signaling pathway	GOBP
HLA-DRB5	interferon-gamma-mediated signaling pathway	interferon-gamma-mediated signaling pathway	GOBP
HLA-E	interferon-gamma-mediated signaling pathway	interferon-gamma-mediated signaling pathway	GOBP
HLA-F	interferon-gamma-mediated signaling pathway	interferon-gamma-mediated signaling pathway	GOBP
HLA-G	interferon-gamma-mediated signaling pathway	interferon-gamma-mediated signaling pathway	GOBP
ICAM1	interferon-gamma-mediated signaling pathway	interferon-gamma-mediated signaling pathway	GOBP
IRF1	interferon-gamma-mediated signaling pathway	interferon-gamma-mediated signaling pathway	GOBP
IRF2	interferon-gamma-mediated signaling pathway	interferon-gamma-mediated signaling pathway	GOBP
IRF5	interferon-gamma-mediated signaling pathway	interferon-gamma-mediated signaling pathway	GOBP
IRF6	interferon-gamma-mediated signaling pathway	interferon-gamma-mediated signaling pathway	GOBP
IRF7	interferon-gamma-mediated signaling pathway	interferon-gamma-mediated signaling pathway	GOBP
IRF9	interferon-gamma-mediated signaling pathway	interferon-gamma-mediated signaling pathway	GOBP
JAK2	interferon-gamma-mediated signaling pathway	interferon-gamma-mediated signaling pathway	GOBP
MT2A	interferon-gamma-mediated signaling pathway	interferon-gamma-mediated signaling pathway	GOBP
NCAM1	interferon-gamma-mediated signaling pathway	interferon-gamma-mediated signaling pathway	GOBP
NMI	interferon-gamma-mediated signaling pathway	interferon-gamma-mediated signaling pathway	GOBP
OAS1	interferon-gamma-mediated signaling pathway	interferon-gamma-mediated signaling pathway	GOBP
OAS2	interferon-gamma-mediated signaling pathway	interferon-gamma-mediated signaling pathway	GOBP
OAS3	interferon-gamma-mediated signaling pathway	interferon-gamma-mediated signaling pathway	GOBP
OASL	interferon-gamma-mediated signaling pathway	interferon-gamma-mediated signaling pathway	GOBP
PML	interferon-gamma-mediated signaling pathway	interferon-gamma-mediated signaling pathway	GOBP
SP100	interferon-gamma-mediated signaling pathway	interferon-gamma-mediated signaling pathway	GOBP
STAT1	interferon-gamma-mediated signaling pathway	interferon-gamma-mediated signaling pathway	GOBP
TP53	interferon-gamma-mediated signaling pathway	interferon-gamma-mediated signaling pathway	GOBP
TRIM22	interferon-gamma-mediated signaling pathway	interferon-gamma-mediated signaling pathway	GOBP
TRIM25	interferon-gamma-mediated signaling pathway	interferon-gamma-mediated signaling pathway	GOBP
TRIM26	interferon-gamma-mediated signaling pathway	interferon-gamma-mediated signaling pathway	GOBP
TRIM31	interferon-gamma-mediated signaling pathway	interferon-gamma-mediated signaling pathway	GOBP
TRIM34	interferon-gamma-mediated signaling pathway	interferon-gamma-mediated signaling pathway	GOBP
TRIM38	interferon-gamma-mediated signaling pathway	interferon-gamma-mediated signaling pathway	GOBP
TRIM5	interferon-gamma-mediated signaling pathway	interferon-gamma-mediated signaling pathway	GOBP
TRIM8	interferon-gamma-mediated signaling pathway	interferon-gamma-mediated signaling pathway	GOBP
VCAM1	interferon-gamma-mediated signaling pathway	interferon-gamma-mediated signaling pathway	GOBP
BMP4	lung morphogenesis	bud dilation involved in lung branching	GOBP
BMP4	lung morphogenesis	bud elongation involved in lung branching	GOBP
FGF10	lung morphogenesis	bud elongation involved in lung branching	GOBP
FGF10	lung morphogenesis	bud outgrowth involved in lung branching	GOBP
TNC	lung morphogenesis	bud outgrowth involved in lung branching	GOBP
CTSH	lung morphogenesis	dichotomous subdivision of terminal units involved in lung branching	GOBP
BMP4	lung morphogenesis	epithelial cell proliferation involved in lung morphogenesis	GOBP
BMP4	lung morphogenesis	epithelial tube branching involved in lung morphogenesis	GOBP
FGF10	lung morphogenesis	epithelial tube branching involved in lung morphogenesis	GOBP
FOXF1	lung morphogenesis	epithelial tube branching involved in lung morphogenesis	GOBP
HHIP	lung morphogenesis	epithelial tube branching involved in lung morphogenesis	GOBP
KRAS	lung morphogenesis	epithelial tube branching involved in lung morphogenesis	GOBP
NKX2-1	lung morphogenesis	epithelial tube branching involved in lung morphogenesis	GOBP
SOX9	lung morphogenesis	epithelial tube branching involved in lung morphogenesis	GOBP
VANGL2	lung morphogenesis	lateral sprouting involved in lung morphogenesis	GOBP
NODAL	lung morphogenesis	left lung morphogenesis	GOBP
FOXF1	lung morphogenesis	lung lobe morphogenesis	GOBP
TGFBR2	lung morphogenesis	lung lobe morphogenesis	GOBP
BMP4	lung morphogenesis	lung morphogenesis	GOBP
FGF10	lung morphogenesis	lung morphogenesis	GOBP
FOXF1	lung morphogenesis	lung morphogenesis	GOBP
ID1	lung morphogenesis	lung morphogenesis	GOBP
MAPK8IP3	lung morphogenesis	lung morphogenesis	GOBP
SOX11	lung morphogenesis	lung morphogenesis	GOBP
SRF	lung morphogenesis	lung morphogenesis	GOBP
TCF21	lung morphogenesis	lung morphogenesis	GOBP
TGFBR2	lung morphogenesis	lung morphogenesis	GOBP
VANGL2	lung morphogenesis	orthogonal dichotomous subdivision of terminal units involved in lung branching morphogenesis	GOBP
VANGL2	lung morphogenesis	planar dichotomous subdivision of terminal units involved in lung branching morphogenesis	GOBP
FOXF1	lung morphogenesis	right lung morphogenesis	GOBP
CREB1	lung development	lung saccule development	GOBP
FGF10	lung development	lung saccule development	GOBP
LTBP3	lung development	lung saccule development	GOBP
NKX2-1	lung development	lung saccule development	GOBP
SOX9	lung development	lung smooth muscle development	GOBP
SRF	lung development	lung smooth muscle development	GOBP
FOXF1	lung development	lung vasculature development	GOBP
ID1	lung development	lung vasculature development	GOBP
STRA6	lung development	lung vasculature development	GOBP
TCF21	lung development	lung vasculature development	GOBP
FGF10	lung development	mesenchymal cell differentiation involved in lung development	GOBP
FGF10	lung development	mesenchymal-epithelial cell signaling involved in lung development	GOBP
BMP4	lung development	lung alveolus development	GOBP
FGF10	lung development	lung alveolus development	GOBP
FLT4	lung development	lung alveolus development	GOBP
FOXF1	lung development	lung alveolus development	GOBP
FOXP2	lung development	lung alveolus development	GOBP
IGFBP5	lung development	lung alveolus development	GOBP
MAPK8IP3	lung development	lung alveolus development	GOBP
PGR	lung development	lung alveolus development	GOBP
PKDCC	lung development	lung alveolus development	GOBP
RC3H2	lung development	lung alveolus development	GOBP
STRA6	lung development	lung alveolus development	GOBP
TCF21	lung development	lung alveolus development	GOBP
TGFB3	lung development	lung alveolus development	GOBP
DPPA4	lung development	lung-associated mesenchyme development	GOBP
WNT11	lung development	lung-associated mesenchyme development	GOBP
RXFP1	lung development	lung connective tissue development	GOBP
ADAMTS2	lung development	lung development	GOBP
ALDH1A2	lung development	lung development	GOBP
ARG1	lung development	lung development	GOBP
BMP4	lung development	lung development	GOBP
BMPR1A	lung development	lung development	GOBP
CCBE1	lung development	lung development	GOBP
CCN2	lung development	lung development	GOBP
CHI3L1	lung development	lung development	GOBP
CRISPLD2	lung development	lung development	GOBP
DNAAF1	lung development	lung development	GOBP
EGFR	lung development	lung development	GOBP
EIF4E	lung development	lung development	GOBP
FGF10	lung development	lung development	GOBP
FGF18	lung development	lung development	GOBP
FOXF1	lung development	lung development	GOBP
FOXP2	lung development	lung development	GOBP
GLI3	lung development	lung development	GOBP
HEG1	lung development	lung development	GOBP
HES1	lung development	lung development	GOBP
HIKESHI	lung development	lung development	GOBP
JMJD6	lung development	lung development	GOBP
LHX3	lung development	lung development	GOBP
NKX2-1	lung development	lung development	GOBP
NODAL	lung development	lung development	GOBP
NOTCH1	lung development	lung development	GOBP
PDGFRA	lung development	lung development	GOBP
PDPN	lung development	lung development	GOBP
PHEX	lung development	lung development	GOBP
PROX1	lung development	lung development	GOBP
SIM2	lung development	lung development	GOBP
STRA6	lung development	lung development	GOBP
TAB1	lung development	lung development	GOBP
TBX5	lung development	lung development	GOBP
TGFBR2	lung development	lung development	GOBP
WNT2	lung development	lung development	GOBP
WNT5A	lung development	lung development	GOBP
YWHAZ	lung development	lung development	GOBP
ASCL1	lung development	lung epithelial cell differentiation	GOBP
SOX9	lung development	lung epithelial cell differentiation	GOBP
CREB1	lung development	lung epithelium development	GOBP
FGF10	lung development	lung epithelium development	GOBP
PKD1	lung development	lung epithelium development	GOBP
PDGFRB	lung development	lung growth	GOBP
FGF10	lung development	secretion by lung epithelial cell involved in lung growth	GOBP
FGF7	lung development	secretion by lung epithelial cell involved in lung growth	GOBP
ASCL1	lung development	lung neuroendocrine cell differentiation	GOBP
FGF10	lung development	lung proximal/distal axis specification	GOBP
WNT2	lung development	lung induction	GOBP
TNF	regulation of lung morphogenesis	negative regulation of branching involved in lung morphogenesis	GOBP
IL13	regulation of lung morphogenesis	negative regulation of lung ciliated cell differentiation	GOBP
BMP4	regulation of lung morphogenesis	positive regulation of branching involved in lung morphogenesis	GOBP
FGF7	regulation of lung morphogenesis	positive regulation of epithelial cell proliferation involved in lung morphogenesis	GOBP
FOXP2	regulation of lung morphogenesis	positive regulation of epithelial cell proliferation involved in lung morphogenesis	GOBP
WNT2	regulation of lung morphogenesis	positive regulation of epithelial cell proliferation involved in lung morphogenesis	GOBP
IL13	regulation of lung morphogenesis	positive regulation of lung goblet cell differentiation	GOBP
SOX9	regulation of lung morphogenesis	regulation of branching involved in lung morphogenesis	GOBP
SOX9	regulation of lung morphogenesis	regulation of epithelial cell proliferation involved in lung morphogenesis	GOBP
NAMPT	regulation of lung morphogenesis	regulation of lung blood pressure	GOBP
BMP4	lung alveolus development	lung alveolus development	GOBP
FGF10	lung alveolus development	lung alveolus development	GOBP
FLT4	lung alveolus development	lung alveolus development	GOBP
FOXF1	lung alveolus development	lung alveolus development	GOBP
FOXP2	lung alveolus development	lung alveolus development	GOBP
IGFBP5	lung alveolus development	lung alveolus development	GOBP
MAPK8IP3	lung alveolus development	lung alveolus development	GOBP
PGR	lung alveolus development	lung alveolus development	GOBP
PKDCC	lung alveolus development	lung alveolus development	GOBP
RC3H2	lung alveolus development	lung alveolus development	GOBP
STRA6	lung alveolus development	lung alveolus development	GOBP
TCF21	lung alveolus development	lung alveolus development	GOBP
TGFB3	lung alveolus development	lung alveolus development	GOBP
ATP1A2	respiratory processes	regulation of respiratory gaseous exchange by nervous system process	GOBP
BCR	respiratory processes	negative regulation of respiratory burst	GOBP
BPGM	respiratory processes	respiratory gaseous exchange by respiratory system	GOBP
CAMK1D	respiratory processes	positive regulation of respiratory burst	GOBP
CCBE1	respiratory processes	respiratory gaseous exchange by respiratory system	GOBP
CCBE1	respiratory processes	respiratory system process	GOBP
CD55	respiratory processes	respiratory burst	GOBP
CHST11	respiratory processes	respiratory gaseous exchange by respiratory system	GOBP
CLEC7A	respiratory processes	positive regulation of respiratory burst	GOBP
COA3	respiratory processes	mitochondrial respiratory chain complex IV assembly	GOBP
COX10	respiratory processes	respiratory chain complex IV assembly	GOBP
COX19	respiratory processes	mitochondrial respiratory chain complex IV assembly	GOBP
CSF2RB	respiratory processes	respiratory gaseous exchange by respiratory system	GOBP
CYSLTR1	respiratory processes	respiratory gaseous exchange by respiratory system	GOBP
DUSP10	respiratory processes	negative regulation of respiratory burst involved in inflammatory response	GOBP
ECEL1	respiratory processes	respiratory system process	GOBP
ECSIT	respiratory processes	mitochondrial respiratory chain complex I assembly	GOBP
EDN1	respiratory processes	respiratory gaseous exchange by respiratory system	GOBP
EDNRA	respiratory processes	respiratory gaseous exchange by respiratory system	GOBP
FGF10	respiratory processes	respiratory system development	GOBP
FLT4	respiratory processes	respiratory gaseous exchange by respiratory system	GOBP
FLT4	respiratory processes	respiratory system process	GOBP
FOXF1	respiratory processes	respiratory tube development	GOBP
GLS	respiratory processes	regulation of respiratory gaseous exchange by nervous system process	GOBP
GRIN1	respiratory processes	regulation of respiratory gaseous exchange	GOBP
GSX2	respiratory processes	regulation of respiratory gaseous exchange by nervous system process	GOBP
KDM6A	respiratory processes	respiratory system process	GOBP
LBP	respiratory processes	positive regulation of respiratory burst involved in inflammatory response	GOBP
MAFB	respiratory processes	respiratory gaseous exchange by respiratory system	GOBP
MAPK8IP3	respiratory processes	respiratory gaseous exchange by respiratory system	GOBP
MECP2	respiratory processes	regulation of respiratory gaseous exchange by nervous system process	GOBP
MECP2	respiratory processes	respiratory gaseous exchange by respiratory system	GOBP
MPO	respiratory processes	respiratory burst involved in defense response	GOBP
MTG2	respiratory processes	regulation of respiratory system process	GOBP
NCF2	respiratory processes	respiratory burst	GOBP
NCF4	respiratory processes	respiratory burst	GOBP
NDST1	respiratory processes	respiratory gaseous exchange by respiratory system	GOBP
NDUFA10	respiratory processes	mitochondrial respiratory chain complex I assembly	GOBP
NDUFA11	respiratory processes	mitochondrial respiratory chain complex I assembly	GOBP
NDUFA8	respiratory processes	mitochondrial respiratory chain complex I assembly	GOBP
NDUFAF5	respiratory processes	mitochondrial respiratory chain complex I assembly	GOBP
NDUFAF8	respiratory processes	mitochondrial respiratory chain complex I assembly	GOBP
NDUFS3	respiratory processes	mitochondrial respiratory chain complex I assembly	GOBP
NLGN2	respiratory processes	regulation of respiratory gaseous exchange by nervous system process	GOBP
NLGN3	respiratory processes	regulation of respiratory gaseous exchange by nervous system process	GOBP
NR4A2	respiratory processes	regulation of respiratory gaseous exchange	GOBP
NTSR1	respiratory processes	regulation of respiratory gaseous exchange	GOBP
PASK	respiratory processes	regulation of respiratory gaseous exchange	GOBP
NOX1	respiratory processes	respiratory burst	GOBP
PIK3CG	respiratory processes	respiratory burst involved in defense response	GOBP
PPARGC1A	respiratory processes	respiratory electron transport chain	GOBP
SAMM50	respiratory processes	mitochondrial respiratory chain complex assembly	GOBP
SCO2	respiratory processes	mitochondrial respiratory chain complex IV assembly	GOBP
SCO2	respiratory processes	respiratory chain complex IV assembly	GOBP
SCO2	respiratory processes	respiratory electron transport chain	GOBP
SFTPB	respiratory processes	respiratory gaseous exchange by respiratory system	GOBP
SFTPC	respiratory processes	respiratory gaseous exchange by respiratory system	GOBP
SLAMF8	respiratory processes	negative regulation of respiratory burst involved in inflammatory response	GOBP
SLC5A3	respiratory processes	regulation of respiratory gaseous exchange	GOBP
TCF15	respiratory processes	respiratory system process	GOBP
TCF21	respiratory processes	respiratory system development	GOBP
TFAM	respiratory processes	mitochondrial respiratory chain complex assembly	GOBP
TMEM126B	respiratory processes	mitochondrial respiratory chain complex I assembly	GOBP
TSHZ3	respiratory processes	regulation of respiratory gaseous exchange by nervous system process	GOBP
UQCC1	respiratory processes	mitochondrial respiratory chain complex III assembly	GOBP
UQCRB	respiratory processes	mitochondrial respiratory chain complex III assembly	GOBP
WDPCP	respiratory processes	respiratory system development	GOBP
YWHAZ	respiratory processes	respiratory system process	GOBP
GRIN1	regulation of respiratory gaseous exchange	regulation of respiratory gaseous exchange	GOBP
NR4A2	regulation of respiratory gaseous exchange	regulation of respiratory gaseous exchange	GOBP
NTSR1	regulation of respiratory gaseous exchange	regulation of respiratory gaseous exchange	GOBP
PASK	regulation of respiratory gaseous exchange	regulation of respiratory gaseous exchange	GOBP
SLC5A3	regulation of respiratory gaseous exchange	regulation of respiratory gaseous exchange	GOBP
ATP1A2	regulation of respiratory gaseous exchange	regulation of respiratory gaseous exchange by nervous system process	GOBP
GLS	regulation of respiratory gaseous exchange	regulation of respiratory gaseous exchange by nervous system process	GOBP
GSX2	regulation of respiratory gaseous exchange	regulation of respiratory gaseous exchange by nervous system process	GOBP
MECP2	regulation of respiratory gaseous exchange	regulation of respiratory gaseous exchange by nervous system process	GOBP
NLGN2	regulation of respiratory gaseous exchange	regulation of respiratory gaseous exchange by nervous system process	GOBP
NLGN3	regulation of respiratory gaseous exchange	regulation of respiratory gaseous exchange by nervous system process	GOBP
TSHZ3	regulation of respiratory gaseous exchange	regulation of respiratory gaseous exchange by nervous system process	GOBP
BPGM	regulation of respiratory gaseous exchange	respiratory gaseous exchange by respiratory system	GOBP
CCBE1	regulation of respiratory gaseous exchange	respiratory gaseous exchange by respiratory system	GOBP
CHST11	regulation of respiratory gaseous exchange	respiratory gaseous exchange by respiratory system	GOBP
CSF2RB	regulation of respiratory gaseous exchange	respiratory gaseous exchange by respiratory system	GOBP
CYSLTR1	regulation of respiratory gaseous exchange	respiratory gaseous exchange by respiratory system	GOBP
EDN1	regulation of respiratory gaseous exchange	respiratory gaseous exchange by respiratory system	GOBP
EDNRA	regulation of respiratory gaseous exchange	respiratory gaseous exchange by respiratory system	GOBP
FLT4	regulation of respiratory gaseous exchange	respiratory gaseous exchange by respiratory system	GOBP
MAFB	regulation of respiratory gaseous exchange	respiratory gaseous exchange by respiratory system	GOBP
MAPK8IP3	regulation of respiratory gaseous exchange	respiratory gaseous exchange by respiratory system	GOBP
MECP2	regulation of respiratory gaseous exchange	respiratory gaseous exchange by respiratory system	GOBP
NDST1	regulation of respiratory gaseous exchange	respiratory gaseous exchange by respiratory system	GOBP
SFTPB	regulation of respiratory gaseous exchange	respiratory gaseous exchange by respiratory system	GOBP
SFTPC	regulation of respiratory gaseous exchange	respiratory gaseous exchange by respiratory system	GOBP
SFTA1P	Surfactant genes	surfactant associated lncRNA	GeneCard
SFTA2	Surfactant genes	Surfactant-associated protein	GeneCard
SFTA3	Surfactant genes	Surfactant-associated protein	GeneCard
SFTPA1	Surfactant genes	Pulmonary surfactant-associated protein	GeneCard
SFTPA2	Surfactant genes	Pulmonary surfactant-associated protein	GeneCard
SFTPA3P	Surfactant genes	psurfactant protein pseudogene	GeneCard
SFTPB	Surfactant genes	Pulmonary surfactant-associated protein	GeneCard
SFTPC	Surfactant genes	Pulmonary surfactant-associated protein	GeneCard
SFTPD	Surfactant genes	Pulmonary surfactant-associated protein	GeneCard
TTF1	Surfactant genes	SP moduleator	GeneCard
FOXA1	Surfactant genes	SP moduleator	GeneCard
FOXA2	Surfactant genes	SP moduleator	GeneCard
FOXA3	Surfactant genes	SP moduleator	GeneCard
ABCA3	Surfactant genes	phospholipid transport to lamellar bodies to form surfactant	GeneCard
