## Supplementary File 6 for "Lung biopsy cells transcriptional landscape from COVID-19 patient stratified lung injury in SARS-CoV-2 infection through impaired pulmonary surfactant metabolism" (part 1 of 3)

### Sheet: Customized Combined module
Supplementary file 6: Detailed enrichment results from Gitools using different modules.
#?_type:_binomial-test
column	row	observed	expected-mean	expected-stdev	distribution	probability	left-p-value	right-p-value	two-tail-p-value	corrected-left-p-value	corrected-right-p-value	corrected-two-tail-p-value	N
SARS1_DE	positive_regulation_of_interferon-mediated_signaling_pathway	0	0.327807	0.558978	BINOMIAL	0.0468296	0.714815	1	1	1	1	1	7
SARS1_DE	negative_regulation_of_interferon_production,_biosynthesis,_secretion	4	1.59221	1.23193	BINOMIAL	0.0468296	0.979833	0.0730709	1	1	0.150709	1	34
SARS1_DE	Lamellar_body	1	0.796103	0.871104	BINOMIAL	0.0468296	0.812057	0.557514	1	1	0.735919	1	17
SARS1_DE	inflammatory_response	27	9.03812	2.93511	BINOMIAL	0.0468296	1	4.34019e-07	1	1	7.16131e-06	1	193
SARS1_DE	positive_regulation_of_interferon_production,_biosynthesis,_secretion	9	2.62246	1.58103	BINOMIAL	0.0468296	0.999751	0.00111001	1	1	0.00610503	1	56
SARS1_DE	regulation_of_inflammatory_response	7	2.34148	1.49393	BINOMIAL	0.0468296	0.997871	0.00840206	1	1	0.0277268	1	50
SARS1_DE	response_to_cytokine	3	1.40489	1.15719	BINOMIAL	0.0468296	0.950082	0.164125	1	1	0.28506	1	30
SARS1_DE	lung_morphogenesis	0	0.796103	0.871104	BINOMIAL	0.0468296	0.442486	1	1	1	1	1	17
SARS1_DE	Complement_Genes	4	1.87318	1.33621	BINOMIAL	0.0468296	0.962063	0.116121	1	1	0.212889	1	40
SARS1_DE	pulmonary_surfactant_metabolism_disease_or_dysfunction	2	0.468296	0.668106	BINOMIAL	0.0468296	0.990387	0.0768516	1	1	0.149183	1	10
SARS1_DE	respiratory_processes	7	2.95027	1.67693	BINOMIAL	0.0468296	0.991008	0.0276185	1	1	0.0701085	1	63
SARS1_DE	negative_regulation_of_inflammatory_response	12	2.90344	1.66357	BINOMIAL	0.0468296	0.999995	2.68071e-05	1	1	0.000294878	1	62
SARS1_DE	regulation_of_transcription_in_response_to_hypoxia	5	0.983422	0.968178	BINOMIAL	0.0468296	0.999689	0.00243832	1	1	0.0100581	1	21
SARS1_DE	response_to_interferon	4	1.21757	1.07729	BINOMIAL	0.0468296	0.993511	0.0315198	1	1	0.0742966	1	26
SARS1_DE	interferon_production	1	0.655615	0.790514	BINOMIAL	0.0468296	0.862412	0.489039	1	1	0.672429	1	14
SARS1_DE	regulation_of_respiratory_gaseous_exchange	0	1.17074	1.05637	BINOMIAL	0.0468296	0.301483	1	1	1	1	1	25
SARS1_DE	regulation_of_cytokine_production	3	1.63904	1.24991	BINOMIAL	0.0468296	0.920422	0.224431	1	1	0.370311	1	35
SARS1_DE	cytokine_production	2	0.983422	0.968178	BINOMIAL	0.0468296	0.927217	0.257923	1	1	0.405307	1	21
SARS1_DE	negative_regulation_of_cytokine_synthesis_or_production	7	1.82635	1.3194	BINOMIAL	0.0468296	0.999615	0.00202251	1	1	0.00953468	1	39
SARS1_DE	cellular_response_to_cytokine_stimulus	1	1.21757	1.07729	BINOMIAL	0.0468296	0.654442	0.712635	1	1	0.904498	1	26
SARS1_DE	response_to_hypoxia	15	4.68296	2.11274	BINOMIAL	0.0468296	0.999983	6.59057e-05	1	1	0.000543722	1	100
SARS1_DE	type_I_interferon_signaling_pathway	4	1.54538	1.21368	BINOMIAL	0.0468296	0.982127	0.0668469	1	1	0.147063	1	33
SARS1_DE	regulation_of_lung_morphogenesis	1	0.374637	0.597572	BINOMIAL	0.0468296	0.949137	0.318659	1	1	0.477989	1	8
SARS1_DE	cellular_response_to_interferon	6	2.29465	1.47892	BINOMIAL	0.0468296	0.992476	0.0262773	1	1	0.0722627	1	49
SARS1_DE	lung_alveolus_development	1	0.608785	0.761758	BINOMIAL	0.0468296	0.878446	0.463936	1	1	0.665647	1	13
SARS1_DE	positive_regulation_of_inflammatory_response	7	2.38831	1.5088	BINOMIAL	0.0468296	0.997577	0.0093533	1	1	0.0280599	1	51
SARS1_DE	cytokine-mediated_signaling_pathway	23	5.52589	2.29502	BINOMIAL	0.0468296	1	6.02499e-09	1	1	1.98825e-07	1	118
SARS1_DE	negative_regulation_of_interferon-mediated_signaling_pathway	0	0.468296	0.668106	BINOMIAL	0.0468296	0.619021	1	1	1	1	1	10
SARS1_DE	positive_regulation_of_cytokine_production_or_secretion	7	2.34148	1.49393	BINOMIAL	0.0468296	0.997871	0.00840206	1	1	0.0277268	1	50
SARS1_DE	regulation_of_interferon_production_and_signaling_pathway	2	0.983422	0.968178	BINOMIAL	0.0468296	0.927217	0.257923	1	1	0.405307	1	21
SARS1_DE	interferon-gamma-mediated_signaling_pathway	8	2.10733	1.41727	BINOMIAL	0.0468296	0.999794	0.00105175	1	1	0.00694152	1	45
SARS1_DE	respiratory_gaseous_exchange_by_respiratory_system	0	0.655615	0.790514	BINOMIAL	0.0468296	0.510961	1	1	1	1	1	14
SARS1_DE	lung_development	8	2.66929	1.59508	BINOMIAL	0.0468296	0.998736	0.00490844	1	1	0.0179976	1	57
SARS1_up	positive_regulation_of_interferon-mediated_signaling_pathway	0	0.260429	0.500739	BINOMIAL	0.0372041	0.766901	1	1	1	1	1	7
SARS1_up	negative_regulation_of_interferon_production,_biosynthesis,_secretion	0	1.26494	1.10358	BINOMIAL	0.0372041	0.275527	1	1	1	1	1	34
SARS1_up	Lamellar_body	1	0.63247	0.780346	BINOMIAL	0.0372041	0.869722	0.475094	1	1	1	1	17
SARS1_up	inflammatory_response	8	7.1804	2.62931	BINOMIAL	0.0372041	0.707397	0.428641	1	1	1	1	193
SARS1_up	positive_regulation_of_interferon_production,_biosynthesis,_secretion	3	2.08343	1.4163	BINOMIAL	0.0372041	0.845079	0.346293	1	1	1	1	56
SARS1_up	regulation_of_inflammatory_response	1	1.86021	1.33828	BINOMIAL	0.0372041	0.440441	0.849786	1	1	1	1	50
SARS1_up	response_to_cytokine	0	1.11612	1.03663	BINOMIAL	0.0372041	0.320647	1	1	1	1	1	30
SARS1_up	lung_morphogenesis	0	0.63247	0.780346	BINOMIAL	0.0372041	0.524906	1	1	1	1	1	17
SARS1_up	Complement_Genes	4	1.48817	1.197	BINOMIAL	0.0372041	0.98413	0.060589	1	1	0.499859	1	40
SARS1_up	pulmonary_surfactant_metabolism_disease_or_dysfunction	2	0.372041	0.598498	BINOMIAL	0.0372041	0.994925	0.0510654	1	1	0.56172	1	10
SARS1_up	respiratory_processes	2	2.34386	1.50222	BINOMIAL	0.0372041	0.582736	0.684855	1	1	1	1	63
SARS1_up	negative_regulation_of_inflammatory_response	1	2.30666	1.49025	BINOMIAL	0.0372041	0.32364	0.904694	1	1	1	1	62
SARS1_up	regulation_of_transcription_in_response_to_hypoxia	4	0.781287	0.867306	BINOMIAL	0.0372041	0.999121	0.00689828	1	1	0.227643	1	21
SARS1_up	response_to_interferon	3	0.967307	0.965049	BINOMIAL	0.0372041	0.985126	0.0708539	1	1	0.467636	1	26
SARS1_up	interferon_production	1	0.520858	0.708152	BINOMIAL	0.0372041	0.906311	0.411862	1	1	1	1	14
SARS1_up	regulation_of_respiratory_gaseous_exchange	0	0.930103	0.946308	BINOMIAL	0.0372041	0.387575	1	1	1	1	1	25
SARS1_up	regulation_of_cytokine_production	1	1.30214	1.11969	BINOMIAL	0.0372041	0.624051	0.734724	1	1	1	1	35
SARS1_up	cytokine_production	2	0.781287	0.867306	BINOMIAL	0.0372041	0.958489	0.182945	1	1	0.754647	1	21
SARS1_up	negative_regulation_of_cytokine_synthesis_or_production	1	1.45096	1.18194	BINOMIAL	0.0372041	0.571471	0.772053	1	1	1	1	39
SARS1_up	cellular_response_to_cytokine_stimulus	0	0.967307	0.965049	BINOMIAL	0.0372041	0.373155	1	1	1	1	1	26
SARS1_up	response_to_hypoxia	9	3.72041	1.89262	BINOMIAL	0.0372041	0.995832	0.0124136	1	1	0.204824	1	100
SARS1_up	type_I_interferon_signaling_pathway	1	1.22774	1.08723	BINOMIAL	0.0372041	0.651095	0.713827	1	1	1	1	33
SARS1_up	regulation_of_lung_morphogenesis	0	0.297633	0.535313	BINOMIAL	0.0372041	0.73837	1	1	1	1	1	8
SARS1_up	cellular_response_to_interferon	2	1.823	1.32483	BINOMIAL	0.0372041	0.725399	0.548568	1	1	1	1	49
SARS1_up	lung_alveolus_development	0	0.483654	0.682393	BINOMIAL	0.0372041	0.610864	1	1	1	1	1	13
SARS1_up	positive_regulation_of_inflammatory_response	2	1.89741	1.3516	BINOMIAL	0.0372041	0.704984	0.570356	1	1	1	1	51
SARS1_up	cytokine-mediated_signaling_pathway	6	4.39009	2.05591	BINOMIAL	0.0372041	0.848671	0.276428	1	1	1	1	118
SARS1_up	negative_regulation_of_interferon-mediated_signaling_pathway	0	0.372041	0.598498	BINOMIAL	0.0372041	0.684451	1	1	1	1	1	10
SARS1_up	positive_regulation_of_cytokine_production_or_secretion	2	1.86021	1.33828	BINOMIAL	0.0372041	0.715206	0.559559	1	1	1	1	50
SARS1_up	regulation_of_interferon_production_and_signaling_pathway	2	0.781287	0.867306	BINOMIAL	0.0372041	0.958489	0.182945	1	1	0.754647	1	21
SARS1_up	interferon-gamma-mediated_signaling_pathway	4	1.67419	1.26961	BINOMIAL	0.0372041	0.974674	0.085643	1	1	0.471036	1	45
SARS1_up	respiratory_gaseous_exchange_by_respiratory_system	0	0.520858	0.708152	BINOMIAL	0.0372041	0.588138	1	1	1	1	1	14
SARS1_up	lung_development	4	2.12064	1.42889	BINOMIAL	0.0372041	0.939417	0.16204	1	1	0.763905	1	57
SARS1_down	positive_regulation_of_interferon-mediated_signaling_pathway	0	0.0673784	0.258321	BINOMIAL	0.00962549	0.934536	1	1	1	1	1	7
SARS1_down	negative_regulation_of_interferon_production,_biosynthesis,_secretion	4	0.327267	0.569312	BINOMIAL	0.00962549	0.999982	0.000316046	1	1	0.00115883	1	34
SARS1_down	Lamellar_body	0	0.163633	0.402565	BINOMIAL	0.00962549	0.848381	1	1	1	1	1	17
SARS1_down	inflammatory_response	19	1.85772	1.35641	BINOMIAL	0.00962549	1	8.61185e-14	1	1	1.42096e-12	1	193
SARS1_down	positive_regulation_of_interferon_production,_biosynthesis,_secretion	6	0.539027	0.730643	BINOMIAL	0.00962549	0.999999	1.70956e-05	1	1	9.4026e-05	1	56
SARS1_down	regulation_of_inflammatory_response	6	0.481274	0.690393	BINOMIAL	0.00962549	0.999999	8.78969e-06	1	1	5.8012e-05	1	50
SARS1_down	response_to_cytokine	3	0.288765	0.534776	BINOMIAL	0.00962549	0.999807	0.00298113	1	1	0.00655848	1	30
SARS1_down	lung_morphogenesis	0	0.163633	0.402565	BINOMIAL	0.00962549	0.848381	1	1	1	1	1	17
SARS1_down	Complement_Genes	0	0.385019	0.617506	BINOMIAL	0.00962549	0.67917	1	1	1	1	1	40
SARS1_down	pulmonary_surfactant_metabolism_disease_or_dysfunction	0	0.0962549	0.308753	BINOMIAL	0.00962549	0.907809	1	1	1	1	1	10
SARS1_down	respiratory_processes	5	0.606406	0.774964	BINOMIAL	0.00962549	0.999966	0.000365189	1	1	0.00120512	1	63
SARS1_down	negative_regulation_of_inflammatory_response	11	0.59678	0.768789	BINOMIAL	0.00962549	1	2.12697e-11	1	1	2.33967e-10	1	62
SARS1_down	regulation_of_transcription_in_response_to_hypoxia	1	0.202135	0.447425	BINOMIAL	0.00962549	0.982768	0.183815	1	1	0.303295	1	21
SARS1_down	response_to_interferon	1	0.250263	0.497849	BINOMIAL	0.00962549	0.974162	0.222347	1	1	0.349402	1	26
SARS1_down	interferon_production	0	0.134757	0.365321	BINOMIAL	0.00962549	0.873358	1	1	1	1	1	14
SARS1_down	regulation_of_respiratory_gaseous_exchange	0	0.240637	0.488181	BINOMIAL	0.00962549	0.785211	1	1	1	1	1	25
SARS1_down	regulation_of_cytokine_production	2	0.336892	0.577624	BINOMIAL	0.00962549	0.995363	0.0447003	1	1	0.0867712	1	35
SARS1_down	cytokine_production	0	0.202135	0.447425	BINOMIAL	0.00962549	0.816185	1	1	1	1	1	21
SARS1_down	negative_regulation_of_cytokine_synthesis_or_production	6	0.375394	0.609738	BINOMIAL	0.00962549	1	1.97563e-06	1	1	1.6299e-05	1	39
SARS1_down	cellular_response_to_cytokine_stimulus	1	0.250263	0.497849	BINOMIAL	0.00962549	0.974162	0.222347	1	1	0.349402	1	26
SARS1_down	response_to_hypoxia	6	0.962549	0.976362	BINOMIAL	0.00962549	0.999944	0.000438018	1	1	0.00131406	1	100
SARS1_down	type_I_interferon_signaling_pathway	3	0.317641	0.560878	BINOMIAL	0.00962549	0.999719	0.00392121	1	1	0.0080875	1	33
SARS1_down	regulation_of_lung_morphogenesis	1	0.0770039	0.276157	BINOMIAL	0.00962549	0.997504	0.074459	1	1	0.136508	1	8
SARS1_down	cellular_response_to_interferon	4	0.471649	0.683454	BINOMIAL	0.00962549	0.999889	0.00128767	1	1	0.0032687	1	49
SARS1_down	lung_alveolus_development	1	0.125131	0.352032	BINOMIAL	0.00962549	0.993265	0.118154	1	1	0.205214	1	13
SARS1_down	positive_regulation_of_inflammatory_response	5	0.4909	0.697262	BINOMIAL	0.00962549	0.99999	0.000134269	1	1	0.000553861	1	51
SARS1_down	cytokine-mediated_signaling_pathway	17	1.13581	1.0606	BINOMIAL	0.00962549	1	2.90716e-15	1	1	9.59363e-14	1	118
SARS1_down	negative_regulation_of_interferon-mediated_signaling_pathway	0	0.0962549	0.308753	BINOMIAL	0.00962549	0.907809	1	1	1	1	1	10
SARS1_down	positive_regulation_of_cytokine_production_or_secretion	5	0.481274	0.690393	BINOMIAL	0.00962549	0.999991	0.000122074	1	1	0.000575493	1	50
SARS1_down	regulation_of_interferon_production_and_signaling_pathway	0	0.202135	0.447425	BINOMIAL	0.00962549	0.816185	1	1	1	1	1	21
SARS1_down	interferon-gamma-mediated_signaling_pathway	4	0.433147	0.654964	BINOMIAL	0.00962549	0.999927	0.000933536	1	1	0.00256722	1	45
SARS1_down	respiratory_gaseous_exchange_by_respiratory_system	0	0.134757	0.365321	BINOMIAL	0.00962549	0.873358	1	1	1	1	1	14
SARS1_down	lung_development	4	0.548653	0.737137	BINOMIAL	0.00962549	0.999772	0.00225898	1	1	0.00532474	1	57
NHBE_DE	positive_regulation_of_interferon-mediated_signaling_pathway	1	0.0153575	0.123789	BINOMIAL	0.00219393	0.9999	0.0152568	1	1	0.0296162	1	7
NHBE_DE	negative_regulation_of_interferon_production,_biosynthesis,_secretion	2	0.0745937	0.272819	BINOMIAL	0.00219393	0.99994	0.00257706	1	1	0.00773119	1	34
NHBE_DE	Lamellar_body	1	0.0372968	0.192912	BINOMIAL	0.00219393	0.99936	0.0366493	1	1	0.0604714	1	17
NHBE_DE	inflammatory_response	8	0.423429	0.65	BINOMIAL	0.00219393	1	1.54314e-08	1	1	1.69745e-07	1	193
NHBE_DE	positive_regulation_of_interferon_production,_biosynthesis,_secretion	2	0.12286	0.350129	BINOMIAL	0.00219393	0.999732	0.00685185	1	1	0.0150741	1	56
NHBE_DE	regulation_of_inflammatory_response	2	0.109697	0.330841	BINOMIAL	0.00219393	0.999808	0.00549796	1	1	0.0139564	1	50
NHBE_DE	response_to_cytokine	0	0.0658179	0.256268	BINOMIAL	0.00219393	0.936234	1	1	1	1	1	30
NHBE_DE	lung_morphogenesis	1	0.0372968	0.192912	BINOMIAL	0.00219393	0.99936	0.0366493	1	1	0.0604714	1	17
NHBE_DE	Complement_Genes	3	0.0877572	0.295913	BINOMIAL	0.00219393	0.999998	9.81785e-05	1	1	0.000462841	1	40
NHBE_DE	pulmonary_surfactant_metabolism_disease_or_dysfunction	0	0.0219393	0.147957	BINOMIAL	0.00219393	0.978276	1	1	1	1	1	10
NHBE_DE	respiratory_processes	2	0.138218	0.371368	BINOMIAL	0.00219393	0.99962	0.00860174	1	1	0.0177411	1	63
NHBE_DE	negative_regulation_of_inflammatory_response	3	0.136024	0.368409	BINOMIAL	0.00219393	0.999988	0.000362518	1	1	0.00119631	1	62
NHBE_DE	regulation_of_transcription_in_response_to_hypoxia	0	0.0460726	0.21441	BINOMIAL	0.00219393	0.954924	1	1	1	1	1	21
NHBE_DE	response_to_interferon	5	0.0570422	0.238573	BINOMIAL	0.00219393	1	3.21757e-09	1	1	5.30899e-08	1	26
NHBE_DE	interferon_production	1	0.030715	0.175065	BINOMIAL	0.00219393	0.99957	0.0302808	1	1	0.052593	1	14
NHBE_DE	regulation_of_respiratory_gaseous_exchange	1	0.0548483	0.23394	BINOMIAL	0.00219393	0.998604	0.0534283	1	1	0.0801424	1	25
NHBE_DE	regulation_of_cytokine_production	0	0.0767876	0.276802	BINOMIAL	0.00219393	0.926008	1	1	1	1	1	35
NHBE_DE	cytokine_production	0	0.0460726	0.21441	BINOMIAL	0.00219393	0.954924	1	1	1	1	1	21
NHBE_DE	negative_regulation_of_cytokine_synthesis_or_production	2	0.0855633	0.292191	BINOMIAL	0.00219393	0.999909	0.00337926	1	1	0.00929298	1	39
NHBE_DE	cellular_response_to_cytokine_stimulus	1	0.0570422	0.238573	BINOMIAL	0.00219393	0.99849	0.055505	1	1	0.0796376	1	26
NHBE_DE	response_to_hypoxia	5	0.219393	0.46788	BINOMIAL	0.00219393	1	3.21755e-06	1	1	1.76966e-05	1	100
NHBE_DE	type_I_interferon_signaling_pathway	7	0.0723997	0.268777	BINOMIAL	0.00219393	1	9.94279e-13	1	1	3.28112e-11	1	33
NHBE_DE	regulation_of_lung_morphogenesis	1	0.0175514	0.132336	BINOMIAL	0.00219393	0.999866	0.0174173	1	1	0.0319317	1	8
NHBE_DE	cellular_response_to_interferon	3	0.107503	0.327516	BINOMIAL	0.00219393	0.999995	0.0001804	1	1	0.000744148	1	49
NHBE_DE	lung_alveolus_development	0	0.0285211	0.168697	BINOMIAL	0.00219393	0.971851	1	1	1	1	1	13
NHBE_DE	positive_regulation_of_inflammatory_response	2	0.11189	0.334133	BINOMIAL	0.00219393	0.999797	0.00571407	1	1	0.0134689	1	51
NHBE_DE	cytokine-mediated_signaling_pathway	6	0.258884	0.508248	BINOMIAL	0.00219393	1	2.97755e-07	1	1	2.45648e-06	1	118
NHBE_DE	negative_regulation_of_interferon-mediated_signaling_pathway	0	0.0219393	0.147957	BINOMIAL	0.00219393	0.978276	1	1	1	1	1	10
NHBE_DE	positive_regulation_of_cytokine_production_or_secretion	3	0.109697	0.330841	BINOMIAL	0.00219393	0.999995	0.0001916	1	1	0.000702535	1	50
NHBE_DE	regulation_of_interferon_production_and_signaling_pathway	1	0.0460726	0.21441	BINOMIAL	0.00219393	0.999017	0.0450757	1	1	0.0708332	1	21
NHBE_DE	interferon-gamma-mediated_signaling_pathway	4	0.0987269	0.313864	BINOMIAL	0.00219393	1	3.2124e-06	1	1	2.12019e-05	1	45
NHBE_DE	respiratory_gaseous_exchange_by_respiratory_system	1	0.030715	0.175065	BINOMIAL	0.00219393	0.99957	0.0302808	1	1	0.052593	1	14
NHBE_DE	lung_development	0	0.125054	0.353242	BINOMIAL	0.00219393	0.882328	1	1	1	1	1	57
NHBE_up	positive_regulation_of_interferon-mediated_signaling_pathway	1	0.00984179	0.099136	BINOMIAL	0.00140597	0.999959	0.00980038	1	1	0.0202133	1	7
NHBE_up	negative_regulation_of_interferon_production,_biosynthesis,_secretion	2	0.047803	0.218485	BINOMIAL	0.00140597	0.999984	0.00107623	1	1	0.0032287	1	34
NHBE_up	Lamellar_body	0	0.0239015	0.154492	BINOMIAL	0.00140597	0.976365	1	1	1	1	1	17
NHBE_up	inflammatory_response	8	0.271352	0.520548	BINOMIAL	0.00140597	1	4.99552e-10	1	1	5.49507e-09	1	193
NHBE_up	positive_regulation_of_interferon_production,_biosynthesis,_secretion	2	0.0787343	0.280399	BINOMIAL	0.00140597	0.999927	0.00289434	1	1	0.00636754	1	56
NHBE_up	regulation_of_inflammatory_response	2	0.0702985	0.264952	BINOMIAL	0.00140597	0.999948	0.00231523	1	1	0.00587712	1	50
NHBE_up	response_to_cytokine	0	0.0421791	0.205231	BINOMIAL	0.00140597	0.95867	1	1	1	1	1	30
NHBE_up	lung_morphogenesis	0	0.0239015	0.154492	BINOMIAL	0.00140597	0.976365	1	1	1	1	1	17
NHBE_up	Complement_Genes	3	0.0562388	0.23698	BINOMIAL	0.00140597	1	2.64091e-05	1	1	0.0001743	1	40
NHBE_up	pulmonary_surfactant_metabolism_disease_or_dysfunction	0	0.0140597	0.11849	BINOMIAL	0.00140597	0.986029	1	1	1	1	1	10
NHBE_up	respiratory_processes	1	0.0885761	0.297408	BINOMIAL	0.00140597	0.996353	0.0848236	1	1	0.127235	1	63
NHBE_up	negative_regulation_of_inflammatory_response	3	0.0871701	0.295038	BINOMIAL	0.00140597	0.999998	9.87806e-05	1	1	0.000362195	1	62
NHBE_up	regulation_of_transcription_in_response_to_hypoxia	0	0.0295254	0.171709	BINOMIAL	0.00140597	0.970886	1	1	1	1	1	21
NHBE_up	response_to_interferon	5	0.0365552	0.19106	BINOMIAL	0.00140597	1	3.52603e-10	1	1	5.81795e-09	1	26
NHBE_up	interferon_production	1	0.0196836	0.1402	BINOMIAL	0.00140597	0.999822	0.0195047	1	1	0.0357586	1	14
NHBE_up	regulation_of_respiratory_gaseous_exchange	1	0.0351492	0.187349	BINOMIAL	0.00140597	0.99942	0.0345626	1	1	0.0570282	1	25
NHBE_up	regulation_of_cytokine_production	0	0.0492089	0.221675	BINOMIAL	0.00140597	0.951949	1	1	1	1	1	35
NHBE_up	cytokine_production	0	0.0295254	0.171709	BINOMIAL	0.00140597	0.970886	1	1	1	1	1	21
NHBE_up	negative_regulation_of_cytokine_synthesis_or_production	2	0.0548328	0.233999	BINOMIAL	0.00140597	0.999976	0.00141493	1	1	0.00389104	1	39
NHBE_up	cellular_response_to_cytokine_stimulus	1	0.0365552	0.19106	BINOMIAL	0.00140597	0.999372	0.0359199	1	1	0.0564456	1	26
NHBE_up	response_to_hypoxia	3	0.140597	0.374699	BINOMIAL	0.00140597	0.999986	0.00040583	1	1	0.00133924	1	100
NHBE_up	type_I_interferon_signaling_pathway	7	0.046397	0.215248	BINOMIAL	0.00140597	1	4.49337e-14	1	1	1.48281e-12	1	33
NHBE_up	regulation_of_lung_morphogenesis	1	0.0112478	0.105981	BINOMIAL	0.00140597	0.999945	0.0111926	1	1	0.0217267	1	8
NHBE_up	cellular_response_to_interferon	3	0.0688925	0.262289	BINOMIAL	0.00140597	0.999999	4.8783e-05	1	1	0.000229977	1	49
NHBE_up	lung_alveolus_development	0	0.0182776	0.1351	BINOMIAL	0.00140597	0.981876	1	1	1	1	1	13
NHBE_up	positive_regulation_of_inflammatory_response	2	0.0717045	0.267589	BINOMIAL	0.00140597	0.999945	0.00240748	1	1	0.00567478	1	51
NHBE_up	cytokine-mediated_signaling_pathway	6	0.165904	0.407027	BINOMIAL	0.00140597	1	2.22413e-08	1	1	1.83491e-07	1	118
NHBE_up	negative_regulation_of_interferon-mediated_signaling_pathway	0	0.0140597	0.11849	BINOMIAL	0.00140597	0.986029	1	1	1	1	1	10
NHBE_up	positive_regulation_of_cytokine_production_or_secretion	3	0.0702985	0.264952	BINOMIAL	0.00140597	0.999999	5.18423e-05	1	1	0.000213849	1	50
NHBE_up	regulation_of_interferon_production_and_signaling_pathway	1	0.0295254	0.171709	BINOMIAL	0.00140597	0.999592	0.0291139	1	1	0.0505663	1	21
NHBE_up	interferon-gamma-mediated_signaling_pathway	3	0.0632686	0.251356	BINOMIAL	0.00140597	0.999999	3.77306e-05	1	1	0.000207519	1	45
NHBE_up	respiratory_gaseous_exchange_by_respiratory_system	1	0.0196836	0.1402	BINOMIAL	0.00140597	0.999822	0.0195047	1	1	0.0357586	1	14
NHBE_up	lung_development	0	0.0801403	0.282892	BINOMIAL	0.00140597	0.922935	1	1	1	1	1	57
NHBE_down	positive_regulation_of_interferon-mediated_signaling_pathway	0	0.00551573	0.0742387	BINOMIAL	0.000787961	0.994497	1	1	1	1	1	7
NHBE_down	negative_regulation_of_interferon_production,_biosynthesis,_secretion	0	0.0267907	0.163614	BINOMIAL	0.000787961	0.973555	1	1	1	1	1	34
NHBE_down	Lamellar_body	1	0.0133953	0.115693	BINOMIAL	0.000787961	0.999916	0.0133112	1	1	0.219635	1	17
NHBE_down	inflammatory_response	0	0.152077	0.389816	BINOMIAL	0.000787961	0.858871	1	1	1	1	1	193
NHBE_down	positive_regulation_of_interferon_production,_biosynthesis,_secretion	0	0.0441258	0.209979	BINOMIAL	0.000787961	0.956817	1	1	1	1	1	56
NHBE_down	regulation_of_inflammatory_response	0	0.0393981	0.198411	BINOMIAL	0.000787961	0.961353	1	1	1	1	1	50
NHBE_down	response_to_cytokine	0	0.0236388	0.153689	BINOMIAL	0.000787961	0.976629	1	1	1	1	1	30
NHBE_down	lung_morphogenesis	1	0.0133953	0.115693	BINOMIAL	0.000787961	0.999916	0.0133112	1	1	0.219635	1	17
NHBE_down	Complement_Genes	0	0.0315184	0.177464	BINOMIAL	0.000787961	0.968961	1	1	1	1	1	40
NHBE_down	pulmonary_surfactant_metabolism_disease_or_dysfunction	0	0.00787961	0.0887322	BINOMIAL	0.000787961	0.992148	1	1	1	1	1	10
NHBE_down	respiratory_processes	1	0.0496416	0.222716	BINOMIAL	0.000787961	0.998826	0.0484482	1	1	0.399697	1	63
NHBE_down	negative_regulation_of_inflammatory_response	0	0.0488536	0.220941	BINOMIAL	0.000787961	0.952302	1	1	1	1	1	62
NHBE_down	regulation_of_transcription_in_response_to_hypoxia	0	0.0165472	0.128585	BINOMIAL	0.000787961	0.983583	1	1	1	1	1	21
NHBE_down	response_to_interferon	0	0.020487	0.143076	BINOMIAL	0.000787961	0.979714	1	1	1	1	1	26
NHBE_down	interferon_production	0	0.0110315	0.104989	BINOMIAL	0.000787961	0.989025	1	1	1	1	1	14
NHBE_down	regulation_of_respiratory_gaseous_exchange	0	0.019699	0.140298	BINOMIAL	0.000787961	0.980486	1	1	1	1	1	25
NHBE_down	regulation_of_cytokine_production	0	0.0275786	0.166003	BINOMIAL	0.000787961	0.972788	1	1	1	1	1	35
NHBE_down	cytokine_production	0	0.0165472	0.128585	BINOMIAL	0.000787961	0.983583	1	1	1	1	1	21
NHBE_down	negative_regulation_of_cytokine_synthesis_or_production	0	0.0307305	0.175232	BINOMIAL	0.000787961	0.969725	1	1	1	1	1	39
NHBE_down	cellular_response_to_cytokine_stimulus	0	0.020487	0.143076	BINOMIAL	0.000787961	0.979714	1	1	1	1	1	26
NHBE_down	response_to_hypoxia	2	0.0787961	0.280596	BINOMIAL	0.000787961	0.999925	0.0029196	1	1	0.0963467	1	100
NHBE_down	type_I_interferon_signaling_pathway	0	0.0260027	0.16119	BINOMIAL	0.000787961	0.974322	1	1	1	1	1	33
NHBE_down	regulation_of_lung_morphogenesis	0	0.00630369	0.0793645	BINOMIAL	0.000787961	0.993714	1	1	1	1	1	8
NHBE_down	cellular_response_to_interferon	0	0.0386101	0.196417	BINOMIAL	0.000787961	0.962111	1	1	1	1	1	49
NHBE_down	lung_alveolus_development	0	0.0102435	0.10117	BINOMIAL	0.000787961	0.989805	1	1	1	1	1	13
NHBE_down	positive_regulation_of_inflammatory_response	0	0.040186	0.200386	BINOMIAL	0.000787961	0.960596	1	1	1	1	1	51
NHBE_down	cytokine-mediated_signaling_pathway	0	0.0929794	0.304805	BINOMIAL	0.000787961	0.911179	1	1	1	1	1	118
NHBE_down	negative_regulation_of_interferon-mediated_signaling_pathway	0	0.00787961	0.0887322	BINOMIAL	0.000787961	0.992148	1	1	1	1	1	10
NHBE_down	positive_regulation_of_cytokine_production_or_secretion	0	0.0393981	0.198411	BINOMIAL	0.000787961	0.961353	1	1	1	1	1	50
NHBE_down	regulation_of_interferon_production_and_signaling_pathway	0	0.0165472	0.128585	BINOMIAL	0.000787961	0.983583	1	1	1	1	1	21
NHBE_down	interferon-gamma-mediated_signaling_pathway	1	0.0354583	0.188229	BINOMIAL	0.000787961	0.999399	0.0348505	1	1	0.383355	1	45
NHBE_down	respiratory_gaseous_exchange_by_respiratory_system	0	0.0110315	0.104989	BINOMIAL	0.000787961	0.989025	1	1	1	1	1	14
NHBE_down	lung_development	0	0.0449138	0.211845	BINOMIAL	0.000787961	0.956063	1	1	1	1	1	57
Lung_DE	positive_regulation_of_interferon-mediated_signaling_pathway	4	0.726129	0.806725	BINOMIAL	0.103733	0.999789	0.00312829	1	1	0.00368691	1	7
Lung_DE	negative_regulation_of_interferon_production,_biosynthesis,_secretion	16	3.52691	1.77794	BINOMIAL	0.103733	1	6.27534e-08	1	1	1.29429e-07	1	34
Lung_DE	Lamellar_body	8	1.76346	1.25719	BINOMIAL	0.103733	0.999985	0.000137116	1	1	0.000196731	1	17
Lung_DE	inflammatory_response	73	20.0204	4.23599	BINOMIAL	0.103733	1	8.02089e-24	1	1	2.64689e-22	1	193
Lung_DE	positive_regulation_of_interferon_production,_biosynthesis,_secretion	23	5.80904	2.28176	BINOMIAL	0.103733	1	2.35202e-09	1	1	5.97052e-09	1	56
Lung_DE	regulation_of_inflammatory_response	22	5.18664	2.15606	BINOMIAL	0.103733	1	1.07566e-09	1	1	3.22697e-09	1	50
Lung_DE	response_to_cytokine	13	3.11198	1.67008	BINOMIAL	0.103733	1	3.47619e-06	1	1	5.46258e-06	1	30
Lung_DE	lung_morphogenesis	6	1.76346	1.25719	BINOMIAL	0.103733	0.999022	0.00560048	1	1	0.00637296	1	17
Lung_DE	Complement_Genes	11	4.14931	1.92844	BINOMIAL	0.103733	0.999467	0.0019772	1	1	0.00241657	1	40
Lung_DE	pulmonary_surfactant_metabolism_disease_or_dysfunction	9	1.03733	0.964221	BINOMIAL	0.103733	1	1.2609e-08	1	1	2.97211e-08	1	10
Lung_DE	respiratory_processes	28	6.53516	2.42018	BINOMIAL	0.103733	1	4.41053e-12	1	1	2.07925e-11	1	63
Lung_DE	negative_regulation_of_inflammatory_response	18	6.43143	2.40089	BINOMIAL	0.103733	0.99999	3.91213e-05	1	1	5.8682e-05	1	62
Lung_DE	regulation_of_transcription_in_response_to_hypoxia	11	2.17839	1.39729	BINOMIAL	0.103733	1	1.95042e-06	1	1	3.21819e-06	1	21
Lung_DE	response_to_interferon	16	2.69705	1.55476	BINOMIAL	0.103733	1	3.42414e-10	1	1	1.25552e-09	1	26
Lung_DE	interferon_production	7	1.45226	1.14088	BINOMIAL	0.103733	0.999977	0.00022865	1	1	0.000301818	1	14
Lung_DE	regulation_of_respiratory_gaseous_exchange	13	2.59332	1.52457	BINOMIAL	0.103733	1	2.49364e-07	1	1	4.84059e-07	1	25
Lung_DE	regulation_of_cytokine_production	11	3.63065	1.80389	BINOMIAL	0.103733	0.99987	0.000581089	1	1	0.000737536	1	35
Lung_DE	cytokine_production	6	2.17839	1.39729	BINOMIAL	0.103733	0.995972	0.0171066	1	1	0.0182103	1	21
Lung_DE	negative_regulation_of_cytokine_synthesis_or_production	18	4.04558	1.90418	BINOMIAL	0.103733	1	1.3841e-08	1	1	3.04502e-08	1	39
Lung_DE	cellular_response_to_cytokine_stimulus	7	2.69705	1.55476	BINOMIAL	0.103733	0.996249	0.0143639	1	1	0.0158002	1	26
Lung_DE	response_to_hypoxia	43	10.3733	3.04914	BINOMIAL	0.103733	1	4.21179e-17	1	1	3.47473e-16	1	100
Lung_DE	type_I_interferon_signaling_pathway	23	3.42318	1.7516	BINOMIAL	0.103733	1	7.55418e-16	1	1	4.98576e-15	1	33
Lung_DE	regulation_of_lung_morphogenesis	3	0.829862	0.862426	BINOMIAL	0.103733	0.994257	0.0418946	1	1	0.0432038	1	8
Lung_DE	cellular_response_to_interferon	27	5.08291	2.13439	BINOMIAL	0.103733	1	1.32064e-14	1	1	7.26355e-14	1	49
Lung_DE	lung_alveolus_development	3	1.34853	1.09938	BINOMIAL	0.103733	0.961548	0.145232	1	1	0.145232	1	13
Lung_DE	positive_regulation_of_inflammatory_response	22	5.29037	2.17752	BINOMIAL	0.103733	1	1.70521e-09	1	1	4.68933e-09	1	51
Lung_DE	cytokine-mediated_signaling_pathway	50	12.2405	3.31221	BINOMIAL	0.103733	1	2.67301e-19	1	1	4.41046e-18	1	118
Lung_DE	negative_regulation_of_interferon-mediated_signaling_pathway	6	1.03733	0.964221	BINOMIAL	0.103733	0.999988	0.0001805	1	1	0.000248187	1	10
Lung_DE	positive_regulation_of_cytokine_production_or_secretion	23	5.18664	2.15606	BINOMIAL	0.103733	1	1.49745e-10	1	1	6.17698e-10	1	50
Lung_DE	regulation_of_interferon_production_and_signaling_pathway	14	2.17839	1.39729	BINOMIAL	0.103733	1	9.53312e-10	1	1	3.14593e-09	1	21
Lung_DE	interferon-gamma-mediated_signaling_pathway	29	4.66797	2.04542	BINOMIAL	0.103733	1	3.45714e-18	1	1	3.80285e-17	1	45
Lung_DE	respiratory_gaseous_exchange_by_respiratory_system	9	1.45226	1.14088	BINOMIAL	0.103733	1	1.70748e-06	1	1	2.96562e-06	1	14
Lung_DE	lung_development	20	5.91277	2.30205	BINOMIAL	0.103733	1	5.47682e-07	1	1	1.00408e-06	1	57
Lung_up	positive_regulation_of_interferon-mediated_signaling_pathway	3	0.267783	0.507483	BINOMIAL	0.0382547	0.999932	0.00174464	1	1	0.00250318	1	7
Lung_up	negative_regulation_of_interferon_production,_biosynthesis,_secretion	11	1.30066	1.11844	BINOMIAL	0.0382547	1	3.23995e-08	1	1	8.90986e-08	1	34
Lung_up	Lamellar_body	5	0.650331	0.790855	BINOMIAL	0.0382547	0.999973	0.000344382	1	1	0.00056823	1	17
Lung_up	inflammatory_response	44	7.38317	2.66472	BINOMIAL	0.0382547	1	1.01283e-21	1	1	1.67116e-20	1	193
Lung_up	positive_regulation_of_interferon_production,_biosynthesis,_secretion	19	2.14227	1.43538	BINOMIAL	0.0382547	1	1.27432e-13	1	1	6.0075e-13	1	56
Lung_up	regulation_of_inflammatory_response	17	1.91274	1.35631	BINOMIAL	0.0382547	1	2.35843e-12	1	1	7.78281e-12	1	50
Lung_up	response_to_cytokine	5	1.14764	1.05059	BINOMIAL	0.0382547	0.999158	0.00524498	1	1	0.00692338	1	30
Lung_up	lung_morphogenesis	2	0.650331	0.790855	BINOMIAL	0.0382547	0.974536	0.136333	1	1	0.140593	1	17
Lung_up	Complement_Genes	8	1.53019	1.21312	BINOMIAL	0.0382547	0.999984	0.000117537	1	1	0.000228159	1	40
Lung_up	pulmonary_surfactant_metabolism_disease_or_dysfunction	5	0.382547	0.606558	BINOMIAL	0.0382547	0.999999	1.75635e-05	1	1	3.86397e-05	1	10
Lung_up	respiratory_processes	10	2.41005	1.52245	BINOMIAL	0.0382547	0.999975	0.000133576	1	1	0.000232001	1	63
Lung_up	negative_regulation_of_inflammatory_response	11	2.37179	1.51032	BINOMIAL	0.0382547	0.999996	2.14056e-05	1	1	4.4149e-05	1	62
Lung_up	regulation_of_transcription_in_response_to_hypoxia	3	0.80335	0.878987	BINOMIAL	0.0382547	0.992399	0.0444976	1	1	0.0473685	1	21
Lung_up	response_to_interferon	15	0.994623	0.978046	BINOMIAL	0.0382547	1	2.84378e-15	1	1	1.8769e-14	1	26
Lung_up	interferon_production	6	0.535566	0.71769	BINOMIAL	0.0382547	1	7.21322e-06	1	1	1.83105e-05	1	14
Lung_up	regulation_of_respiratory_gaseous_exchange	4	0.956369	0.959053	BINOMIAL	0.0382547	0.997709	0.0142334	1	1	0.0156567	1	25
Lung_up	regulation_of_cytokine_production	5	1.33892	1.13477	BINOMIAL	0.0382547	0.998045	0.0102077	1	1	0.0116156	1	35
Lung_up	cytokine_production	4	0.80335	0.878987	BINOMIAL	0.0382547	0.999003	0.00760086	1	1	0.00895816	1	21
Lung_up	negative_regulation_of_cytokine_synthesis_or_production	9	1.49193	1.19786	BINOMIAL	0.0382547	0.999998	1.30738e-05	1	1	3.08168e-05	1	39
Lung_up	cellular_response_to_cytokine_stimulus	6	0.994623	0.978046	BINOMIAL	0.0382547	0.999959	0.000372171	1	1	0.00058484	1	26
Lung_up	response_to_hypoxia	13	3.82547	1.91811	BINOMIAL	0.0382547	0.999971	0.00011832	1	1	0.00021692	1	100
Lung_up	type_I_interferon_signaling_pathway	20	1.26241	1.10187	BINOMIAL	0.0382547	1	1.59427e-20	1	1	1.7537e-19	1	33
Lung_up	regulation_of_lung_morphogenesis	3	0.306038	0.542522	BINOMIAL	0.0382547	0.999868	0.00271197	1	1	0.00372896	1	8
Lung_up	cellular_response_to_interferon	18	1.87448	1.34267	BINOMIAL	0.0382547	1	1.13479e-13	1	1	6.24133e-13	1	49
Lung_up	lung_alveolus_development	0	0.497312	0.691583	BINOMIAL	0.0382547	0.602255	1	1	1	1	1	13
Lung_up	positive_regulation_of_inflammatory_response	14	1.95099	1.3698	BINOMIAL	0.0382547	1	4.86102e-09	1	1	1.45831e-08	1	51
Lung_up	cytokine-mediated_signaling_pathway	32	4.51406	2.0836	BINOMIAL	0.0382547	1	1.26643e-18	1	1	1.0448e-17	1	118
Lung_up	negative_regulation_of_interferon-mediated_signaling_pathway	3	0.382547	0.606558	BINOMIAL	0.0382547	0.999627	0.00548624	1	1	0.00696331	1	10
Lung_up	positive_regulation_of_cytokine_production_or_secretion	18	1.91274	1.35631	BINOMIAL	0.0382547	1	1.70906e-13	1	1	7.04989e-13	1	50
Lung_up	regulation_of_interferon_production_and_signaling_pathway	12	0.80335	0.878987	BINOMIAL	0.0382547	1	2.08966e-12	1	1	7.66208e-12	1	21
Lung_up	interferon-gamma-mediated_signaling_pathway	26	1.72146	1.2867	BINOMIAL	0.0382547	1	1.68793e-25	1	1	5.57018e-24	1	45
Lung_up	respiratory_gaseous_exchange_by_respiratory_system	4	0.535566	0.71769	BINOMIAL	0.0382547	0.999877	0.00157404	1	1	0.00236105	1	14
Lung_up	lung_development	7	2.18052	1.44814	BINOMIAL	0.0382547	0.998581	0.00592774	1	1	0.00724501	1	57
Lung_down	positive_regulation_of_interferon-mediated_signaling_pathway	1	0.458346	0.654473	BINOMIAL	0.065478	0.927784	0.377518	1	1	0.541657	1	7
Lung_down	negative_regulation_of_interferon_production,_biosynthesis,_secretion	5	2.22625	1.44239	BINOMIAL	0.065478	0.978314	0.0686773	1	1	0.125908	1	34
Lung_down	Lamellar_body	3	1.11313	1.01992	BINOMIAL	0.065478	0.978037	0.0959316	1	1	0.166618	1	17
Lung_down	inflammatory_response	29	12.6373	3.43654	BINOMIAL	0.065478	0.99999	2.6294e-05	1	1	0.000216926	1	193
Lung_down	positive_regulation_of_interferon_production,_biosynthesis,_secretion	4	3.66677	1.85113	BINOMIAL	0.065478	0.695916	0.503632	1	1	0.639225	1	56
Lung_down	regulation_of_inflammatory_response	5	3.2739	1.74915	BINOMIAL	0.065478	0.893028	0.228057	1	1	0.358375	1	50
Lung_down	response_to_cytokine	8	1.96434	1.35489	BINOMIAL	0.065478	0.999911	0.000534954	1	1	0.00252192	1	30
Lung_down	lung_morphogenesis	4	1.11313	1.01992	BINOMIAL	0.065478	0.996177	0.0219627	1	1	0.0517693	1	17
Lung_down	Complement_Genes	3	2.61912	1.56449	BINOMIAL	0.065478	0.734793	0.491596	1	1	0.648907	1	40
Lung_down	pulmonary_surfactant_metabolism_disease_or_dysfunction	4	0.65478	0.782245	BINOMIAL	0.065478	0.999771	0.00280054	1	1	0.00840163	1	10
Lung_down	respiratory_processes	18	4.12512	1.96342	BINOMIAL	0.065478	1	7.19408e-08	1	1	1.18702e-06	1	63
Lung_down	negative_regulation_of_inflammatory_response	7	4.05964	1.94777	BINOMIAL	0.065478	0.951371	0.109847	1	1	0.181247	1	62
Lung_down	regulation_of_transcription_in_response_to_hypoxia	8	1.37504	1.13358	BINOMIAL	0.065478	0.999997	3.16542e-05	1	1	0.000208917	1	21
Lung_down	response_to_interferon	1	1.70243	1.26133	BINOMIAL	0.065478	0.48511	0.82808	1	1	0.942297	1	26
Lung_down	interferon_production	1	0.916692	0.925564	BINOMIAL	0.065478	0.767574	0.612516	1	1	0.721894	1	14
Lung_down	regulation_of_respiratory_gaseous_exchange	9	1.63695	1.23684	BINOMIAL	0.065478	0.999998	1.71881e-05	1	1	0.000189069	1	25
Lung_down	regulation_of_cytokine_production	6	2.29173	1.46345	BINOMIAL	0.065478	0.993186	0.0247628	1	1	0.0510732	1	35
Lung_down	cytokine_production	2	1.37504	1.13358	BINOMIAL	0.065478	0.844764	0.403899	1	1	0.555361	1	21
Lung_down	negative_regulation_of_cytokine_synthesis_or_production	9	2.55364	1.54481	BINOMIAL	0.065478	0.999842	0.000772408	1	1	0.00283216	1	39
Lung_down	cellular_response_to_cytokine_stimulus	1	1.70243	1.26133	BINOMIAL	0.065478	0.48511	0.82808	1	1	0.942297	1	26
Lung_down	response_to_hypoxia	30	6.5478	2.47367	BINOMIAL	0.065478	1	9.25123e-13	1	1	3.05291e-11	1	100
Lung_down	type_I_interferon_signaling_pathway	3	2.16077	1.42102	BINOMIAL	0.065478	0.832694	0.368144	1	1	0.552217	1	33
Lung_down	regulation_of_lung_morphogenesis	0	0.523824	0.699661	BINOMIAL	0.065478	0.581723	1	1	1	1	1	8
Lung_down	cellular_response_to_interferon	9	3.20842	1.73157	BINOMIAL	0.065478	0.998882	0.00414538	1	1	0.0113998	1	49
Lung_down	lung_alveolus_development	3	0.851214	0.891896	BINOMIAL	0.065478	0.991864	0.0489258	1	1	0.0949737	1	13
Lung_down	positive_regulation_of_inflammatory_response	8	3.33938	1.76656	BINOMIAL	0.065478	0.994542	0.017155	1	1	0.0435473	1	51
Lung_down	cytokine-mediated_signaling_pathway	18	7.72641	2.6871	BINOMIAL	0.065478	0.999755	0.000684178	1	1	0.00282224	1	118
Lung_down	negative_regulation_of_interferon-mediated_signaling_pathway	3	0.65478	0.782245	BINOMIAL	0.065478	0.997199	0.0237704	1	1	0.0522948	1	10
Lung_down	positive_regulation_of_cytokine_production_or_secretion	5	3.2739	1.74915	BINOMIAL	0.065478	0.893028	0.228057	1	1	0.358375	1	50
Lung_down	regulation_of_interferon_production_and_signaling_pathway	2	1.37504	1.13358	BINOMIAL	0.065478	0.844764	0.403899	1	1	0.555361	1	21
Lung_down	interferon-gamma-mediated_signaling_pathway	3	2.94651	1.65939	BINOMIAL	0.065478	0.659713	0.572041	1	1	0.699162	1	45
Lung_down	respiratory_gaseous_exchange_by_respiratory_system	5	0.916692	0.925564	BINOMIAL	0.065478	0.999851	0.00145933	1	1	0.0048158	1	14
Lung_down	lung_development	13	3.73225	1.86758	BINOMIAL	0.065478	0.999986	6.44587e-05	1	1	0.000354523	1	57
Gordon-SARS2	positive_regulation_of_interferon-mediated_signaling_pathway	0	0.0359063	0.189003	BINOMIAL	0.00512947	0.964642	1	1	1	1	1	7
Gordon-SARS2	negative_regulation_of_interferon_production,_biosynthesis,_secretion	0	0.174402	0.416542	BINOMIAL	0.00512947	0.839582	1	1	1	1	1	34
Gordon-SARS2	Lamellar_body	0	0.087201	0.29454	BINOMIAL	0.00512947	0.916287	1	1	1	1	1	17
Gordon-SARS2	inflammatory_response	0	0.989988	0.992426	BINOMIAL	0.00512947	0.370636	1	1	1	1	1	193
Gordon-SARS2	positive_regulation_of_interferon_production,_biosynthesis,_secretion	0	0.28725	0.534581	BINOMIAL	0.00512947	0.749769	1	1	1	1	1	56
Gordon-SARS2	regulation_of_inflammatory_response	1	0.256474	0.505132	BINOMIAL	0.00512947	0.972609	0.226735	1	1	1	1	50
Gordon-SARS2	response_to_cytokine	0	0.153884	0.391273	BINOMIAL	0.00512947	0.857032	1	1	1	1	1	30
Gordon-SARS2	lung_morphogenesis	0	0.087201	0.29454	BINOMIAL	0.00512947	0.916287	1	1	1	1	1	17
Gordon-SARS2	Complement_Genes	0	0.205179	0.451804	BINOMIAL	0.00512947	0.814072	1	1	1	1	1	40
Gordon-SARS2	pulmonary_surfactant_metabolism_disease_or_dysfunction	0	0.0512947	0.225902	BINOMIAL	0.00512947	0.949873	1	1	1	1	1	10
Gordon-SARS2	respiratory_processes	1	0.323157	0.567009	BINOMIAL	0.00512947	0.95819	0.276741	1	1	1	1	63
Gordon-SARS2	negative_regulation_of_inflammatory_response	0	0.318027	0.562491	BINOMIAL	0.00512947	0.726988	1	1	1	1	1	62
Gordon-SARS2	regulation_of_transcription_in_response_to_hypoxia	0	0.107719	0.327363	BINOMIAL	0.00512947	0.897631	1	1	1	1	1	21
Gordon-SARS2	response_to_interferon	0	0.133366	0.364256	BINOMIAL	0.00512947	0.874844	1	1	1	1	1	26
Gordon-SARS2	interferon_production	0	0.0718126	0.267291	BINOMIAL	0.00512947	0.930533	1	1	1	1	1	14
Gordon-SARS2	regulation_of_respiratory_gaseous_exchange	0	0.128237	0.357182	BINOMIAL	0.00512947	0.879355	1	1	1	1	1	25
Gordon-SARS2	regulation_of_cytokine_production	0	0.179532	0.422624	BINOMIAL	0.00512947	0.835276	1	1	1	1	1	35
Gordon-SARS2	cytokine_production	0	0.107719	0.327363	BINOMIAL	0.00512947	0.897631	1	1	1	1	1	21
Gordon-SARS2	negative_regulation_of_cytokine_synthesis_or_production	0	0.200049	0.44612	BINOMIAL	0.00512947	0.818269	1	1	1	1	1	39
Gordon-SARS2	cellular_response_to_cytokine_stimulus	0	0.133366	0.364256	BINOMIAL	0.00512947	0.874844	1	1	1	1	1	26
Gordon-SARS2	response_to_hypoxia	2	0.512947	0.714364	BINOMIAL	0.00512947	0.984913	0.0937692	1	1	1	1	100
Gordon-SARS2	type_I_interferon_signaling_pathway	0	0.169273	0.410371	BINOMIAL	0.00512947	0.843911	1	1	1	1	1	33
Gordon-SARS2	regulation_of_lung_morphogenesis	0	0.0410358	0.202053	BINOMIAL	0.00512947	0.959693	1	1	1	1	1	8
Gordon-SARS2	cellular_response_to_interferon	0	0.251344	0.500055	BINOMIAL	0.00512947	0.777252	1	1	1	1	1	49
Gordon-SARS2	lung_alveolus_development	0	0.0666831	0.257568	BINOMIAL	0.00512947	0.935331	1	1	1	1	1	13
Gordon-SARS2	positive_regulation_of_inflammatory_response	0	0.261603	0.510158	BINOMIAL	0.00512947	0.769298	1	1	1	1	1	51
Gordon-SARS2	cytokine-mediated_signaling_pathway	0	0.605278	0.775998	BINOMIAL	0.00512947	0.545073	1	1	1	1	1	118
Gordon-SARS2	negative_regulation_of_interferon-mediated_signaling_pathway	0	0.0512947	0.225902	BINOMIAL	0.00512947	0.949873	1	1	1	1	1	10
Gordon-SARS2	positive_regulation_of_cytokine_production_or_secretion	1	0.256474	0.505132	BINOMIAL	0.00512947	0.972609	0.226735	1	1	1	1	50
Gordon-SARS2	regulation_of_interferon_production_and_signaling_pathway	0	0.107719	0.327363	BINOMIAL	0.00512947	0.897631	1	1	1	1	1	21
Gordon-SARS2	interferon-gamma-mediated_signaling_pathway	0	0.230826	0.47921	BINOMIAL	0.00512947	0.793406	1	1	1	1	1	45
Gordon-SARS2	respiratory_gaseous_exchange_by_respiratory_system	0	0.0718126	0.267291	BINOMIAL	0.00512947	0.930533	1	1	1	1	1	14
Gordon-SARS2	lung_development	0	0.29238	0.539333	BINOMIAL	0.00512947	0.745923	1	1	1	1	1	57
Srinivasan-SARS2	positive_regulation_of_interferon-mediated_signaling_pathway	0	0.00886843	0.0941126	BINOMIAL	0.00126692	0.991165	1	1	1	1	1	7
Srinivasan-SARS2	negative_regulation_of_interferon_production,_biosynthesis,_secretion	0	0.0430752	0.207414	BINOMIAL	0.00126692	0.957813	1	1	1	1	1	34
Srinivasan-SARS2	Lamellar_body	0	0.0215376	0.146664	BINOMIAL	0.00126692	0.978679	1	1	1	1	1	17
Srinivasan-SARS2	inflammatory_response	0	0.244515	0.494171	BINOMIAL	0.00126692	0.782963	1	1	1	1	1	193
Srinivasan-SARS2	positive_regulation_of_interferon_production,_biosynthesis,_secretion	0	0.0709474	0.266191	BINOMIAL	0.00126692	0.931469	1	1	1	1	1	56
Srinivasan-SARS2	regulation_of_inflammatory_response	0	0.0633459	0.251527	BINOMIAL	0.00126692	0.938581	1	1	1	1	1	50
Srinivasan-SARS2	response_to_cytokine	1	0.0380075	0.194832	BINOMIAL	0.00126692	0.999318	0.0373175	1	1	0.615739	1	30
Srinivasan-SARS2	lung_morphogenesis	0	0.0215376	0.146664	BINOMIAL	0.00126692	0.978679	1	1	1	1	1	17
Srinivasan-SARS2	Complement_Genes	0	0.0506767	0.224972	BINOMIAL	0.00126692	0.950555	1	1	1	1	1	40
Srinivasan-SARS2	pulmonary_surfactant_metabolism_disease_or_dysfunction	1	0.0126692	0.112486	BINOMIAL	0.00126692	0.999928	0.0125972	1	1	0.415707	1	10
Srinivasan-SARS2	respiratory_processes	1	0.0798158	0.282338	BINOMIAL	0.00126692	0.997022	0.0767604	1	1	0.844364	1	63
Srinivasan-SARS2	negative_regulation_of_inflammatory_response	0	0.0785489	0.280088	BINOMIAL	0.00126692	0.924411	1	1	1	1	1	62
Srinivasan-SARS2	regulation_of_transcription_in_response_to_hypoxia	0	0.0266053	0.163008	BINOMIAL	0.00126692	0.973729	1	1	1	1	1	21
Srinivasan-SARS2	response_to_interferon	0	0.0329399	0.181378	BINOMIAL	0.00126692	0.967577	1	1	1	1	1	26
Srinivasan-SARS2	interferon_production	0	0.0177369	0.133095	BINOMIAL	0.00126692	0.982408	1	1	1	1	1	14
Srinivasan-SARS2	regulation_of_respiratory_gaseous_exchange	0	0.0316729	0.177856	BINOMIAL	0.00126692	0.968804	1	1	1	1	1	25
Srinivasan-SARS2	regulation_of_cytokine_production	0	0.0443421	0.210442	BINOMIAL	0.00126692	0.9566	1	1	1	1	1	35
Srinivasan-SARS2	cytokine_production	0	0.0266053	0.163008	BINOMIAL	0.00126692	0.973729	1	1	1	1	1	21
Srinivasan-SARS2	negative_regulation_of_cytokine_synthesis_or_production	0	0.0494098	0.222142	BINOMIAL	0.00126692	0.951761	1	1	1	1	1	39
Srinivasan-SARS2	cellular_response_to_cytokine_stimulus	0	0.0329399	0.181378	BINOMIAL	0.00126692	0.967577	1	1	1	1	1	26
Srinivasan-SARS2	response_to_hypoxia	0	0.126692	0.355712	BINOMIAL	0.00126692	0.880934	1	1	1	1	1	100
Srinivasan-SARS2	type_I_interferon_signaling_pathway	0	0.0418083	0.204341	BINOMIAL	0.00126692	0.959028	1	1	1	1	1	33
Srinivasan-SARS2	regulation_of_lung_morphogenesis	0	0.0101353	0.100611	BINOMIAL	0.00126692	0.989909	1	1	1	1	1	8
Srinivasan-SARS2	cellular_response_to_interferon	0	0.062079	0.248999	BINOMIAL	0.00126692	0.939772	1	1	1	1	1	49
Srinivasan-SARS2	lung_alveolus_development	0	0.0164699	0.128254	BINOMIAL	0.00126692	0.983655	1	1	1	1	1	13
Srinivasan-SARS2	positive_regulation_of_inflammatory_response	0	0.0646128	0.254029	BINOMIAL	0.00126692	0.937392	1	1	1	1	1	51
Srinivasan-SARS2	cytokine-mediated_signaling_pathway	1	0.149496	0.386403	BINOMIAL	0.00126692	0.989949	0.13894	1	1	1	1	118
Srinivasan-SARS2	negative_regulation_of_interferon-mediated_signaling_pathway	0	0.0126692	0.112486	BINOMIAL	0.00126692	0.987403	1	1	1	1	1	10
Srinivasan-SARS2	positive_regulation_of_cytokine_production_or_secretion	0	0.0633459	0.251527	BINOMIAL	0.00126692	0.938581	1	1	1	1	1	50
Srinivasan-SARS2	regulation_of_interferon_production_and_signaling_pathway	0	0.0266053	0.163008	BINOMIAL	0.00126692	0.973729	1	1	1	1	1	21
Srinivasan-SARS2	interferon-gamma-mediated_signaling_pathway	0	0.0570113	0.238619	BINOMIAL	0.00126692	0.944549	1	1	1	1	1	45
Srinivasan-SARS2	respiratory_gaseous_exchange_by_respiratory_system	0	0.0177369	0.133095	BINOMIAL	0.00126692	0.982408	1	1	1	1	1	14
Srinivasan-SARS2	lung_development	0	0.0722143	0.268557	BINOMIAL	0.00126692	0.930289	1	1	1	1	1	57
SARS1-interacting	positive_regulation_of_interferon-mediated_signaling_pathway	0	0.0100581	0.100218	BINOMIAL	0.00143687	0.989985	1	1	1	1	1	7
SARS1-interacting	negative_regulation_of_interferon_production,_biosynthesis,_secretion	0	0.0488536	0.22087	BINOMIAL	0.00143687	0.952287	1	1	1	1	1	34
SARS1-interacting	Lamellar_body	0	0.0244268	0.156178	BINOMIAL	0.00143687	0.975852	1	1	1	1	1	17
SARS1-interacting	inflammatory_response	0	0.277316	0.52623	BINOMIAL	0.00143687	0.757664	1	1	1	1	1	193
SARS1-interacting	positive_regulation_of_interferon_production,_biosynthesis,_secretion	0	0.0804647	0.283459	BINOMIAL	0.00143687	0.922634	1	1	1	1	1	56
SARS1-interacting	regulation_of_inflammatory_response	0	0.0718435	0.267844	BINOMIAL	0.00143687	0.930628	1	1	1	1	1	50
SARS1-interacting	response_to_cytokine	2	0.0431061	0.207471	BINOMIAL	0.00143687	0.999988	0.000874358	1	1	0.0288538	1	30
SARS1-interacting	lung_morphogenesis	0	0.0244268	0.156178	BINOMIAL	0.00143687	0.975852	1	1	1	1	1	17
SARS1-interacting	Complement_Genes	0	0.0574748	0.239567	BINOMIAL	0.00143687	0.944107	1	1	1	1	1	40
SARS1-interacting	pulmonary_surfactant_metabolism_disease_or_dysfunction	1	0.0143687	0.119783	BINOMIAL	0.00143687	0.999908	0.0142762	1	1	0.235557	1	10
SARS1-interacting	respiratory_processes	1	0.0905228	0.300654	BINOMIAL	0.00143687	0.996196	0.086606	1	1	0.952666	1	63
SARS1-interacting	negative_regulation_of_inflammatory_response	0	0.089086	0.298258	BINOMIAL	0.00143687	0.914708	1	1	1	1	1	62
SARS1-interacting	regulation_of_transcription_in_response_to_hypoxia	0	0.0301743	0.173583	BINOMIAL	0.00143687	0.970255	1	1	1	1	1	21
SARS1-interacting	response_to_interferon	0	0.0373586	0.193145	BINOMIAL	0.00143687	0.963305	1	1	1	1	1	26
SARS1-interacting	interferon_production	0	0.0201162	0.14173	BINOMIAL	0.00143687	0.980071	1	1	1	1	1	14
SARS1-interacting	regulation_of_respiratory_gaseous_exchange	0	0.0359218	0.189394	BINOMIAL	0.00143687	0.964691	1	1	1	1	1	25
SARS1-interacting	regulation_of_cytokine_production	0	0.0502905	0.224094	BINOMIAL	0.00143687	0.950919	1	1	1	1	1	35
SARS1-interacting	cytokine_production	0	0.0301743	0.173583	BINOMIAL	0.00143687	0.970255	1	1	1	1	1	21
SARS1-interacting	negative_regulation_of_cytokine_synthesis_or_production	0	0.0560379	0.236553	BINOMIAL	0.00143687	0.945465	1	1	1	1	1	39
SARS1-interacting	cellular_response_to_cytokine_stimulus	0	0.0373586	0.193145	BINOMIAL	0.00143687	0.963305	1	1	1	1	1	26
SARS1-interacting	response_to_hypoxia	0	0.143687	0.378788	BINOMIAL	0.00143687	0.866069	1	1	1	1	1	100
SARS1-interacting	type_I_interferon_signaling_pathway	0	0.0474167	0.217597	BINOMIAL	0.00143687	0.953657	1	1	1	1	1	33
SARS1-interacting	regulation_of_lung_morphogenesis	0	0.011495	0.107138	BINOMIAL	0.00143687	0.988563	1	1	1	1	1	8
SARS1-interacting	cellular_response_to_interferon	0	0.0704066	0.265152	BINOMIAL	0.00143687	0.931968	1	1	1	1	1	49
SARS1-interacting	lung_alveolus_development	0	0.0186793	0.136574	BINOMIAL	0.00143687	0.981481	1	1	1	1	1	13
SARS1-interacting	positive_regulation_of_inflammatory_response	0	0.0732804	0.270509	BINOMIAL	0.00143687	0.929291	1	1	1	1	1	51
SARS1-interacting	cytokine-mediated_signaling_pathway	1	0.169551	0.411469	BINOMIAL	0.00143687	0.987238	0.156059	1	1	1	1	118
SARS1-interacting	negative_regulation_of_interferon-mediated_signaling_pathway	0	0.0143687	0.119783	BINOMIAL	0.00143687	0.985724	1	1	1	1	1	10
SARS1-interacting	positive_regulation_of_cytokine_production_or_secretion	0	0.0718435	0.267844	BINOMIAL	0.00143687	0.930628	1	1	1	1	1	50
SARS1-interacting	regulation_of_interferon_production_and_signaling_pathway	0	0.0301743	0.173583	BINOMIAL	0.00143687	0.970255	1	1	1	1	1	21
SARS1-interacting	interferon-gamma-mediated_signaling_pathway	0	0.0646592	0.254099	BINOMIAL	0.00143687	0.937343	1	1	1	1	1	45
SARS1-interacting	respiratory_gaseous_exchange_by_respiratory_system	0	0.0201162	0.14173	BINOMIAL	0.00143687	0.980071	1	1	1	1	1	14
SARS1-interacting	lung_development	0	0.0819016	0.285979	BINOMIAL	0.00143687	0.921308	1	1	1	1	1	57

### Sheet: Bioplanet pathways module
Supplementary file 6: Detailed enrichment results from Gitools using different modules.
#?_type:_binomial-test
column	row	observed	expected-mean	expected-stdev	distribution	probability	N	left-p-value	right-p-value	two-tail-p-value	corrected-left-p-value	corrected-right-p-value	corrected-two-tail-p-value
SARS1_DE	Signaling_by_FGFR1_mutants	1	1.40489	1.15719	BINOMIAL	0.0468296	30	0.586814	0.762799	1	1	1	1
SARS1_DE	HIV-1_Nef_as_negative_effector_of_Fas_and_TNF	16	2.71612	1.60901	BINOMIAL	0.0468296	58	1	6.48548e-09	1	1	8.20189e-08	1
SARS1_DE	Proximal_tubule_bicarbonate_reclamation	4	1.07708	1.01323	BINOMIAL	0.0468296	23	0.99627	0.0208499	1	1	0.065217	1
SARS1_DE	PP2A-mediated_dephosphorylation_of_key_metabolic_factors	1	0.327807	0.558978	BINOMIAL	0.0468296	7	0.960649	0.285185	1	1	0.705508	1
SARS1_DE	Alzheimer's_disease	18	6.93078	2.57026	BINOMIAL	0.0468296	148	0.999931	0.000211057	1	1	0.00103899	1
SARS1_DE	Osteopontin_signaling	1	0.515126	0.700716	BINOMIAL	0.0468296	11	0.908906	0.409967	1	1	0.979515	1
SARS1_DE	Rheb_GTPase_activity_by_AMPK_regulation	4	0.468296	0.668106	BINOMIAL	0.0468296	10	0.999953	0.000803933	1	1	0.00344845	1
SARS1_DE	Vitamin_D_(calciferol)_metabolism	2	0.327807	0.558978	BINOMIAL	0.0468296	7	0.996883	0.0393508	1	1	0.116622	1
SARS1_DE	Glycerophospholipid_metabolism	8	3.41856	1.80512	BINOMIAL	0.0468296	73	0.993007	0.0207559	1	1	0.0650618	1
SARS1_DE	Proepithelin_conversion_to_epithelin_and_wound_repair_control	2	0.374637	0.597572	BINOMIAL	0.0468296	8	0.995186	0.0508631	1	1	0.147463	1
SARS1_DE	BRCA1-dependent_ubiquitin_ligase_activity	4	0.374637	0.597572	BINOMIAL	0.0468296	8	0.999989	0.000289077	1	1	0.00138587	1
SARS1_DE	Tie2_signaling	3	0.842933	0.896359	BINOMIAL	0.0468296	18	0.991326	0.0494881	1	1	0.14462	1
SARS1_DE	Aflatoxin_B1_metabolism	3	0.374637	0.597572	BINOMIAL	0.0468296	8	0.999711	0.00481391	1	1	0.0173514	1
SARS1_DE	Rab_GTPases_mark_targets_in_the_endocytotic_machinery	2	0.561955	0.731874	BINOMIAL	0.0468296	12	0.98357	0.106027	1	1	0.285396	1
SARS1_DE	Metapathway_biotransformation	15	8.14835	2.78689	BINOMIAL	0.0468296	174	0.991938	0.0173514	1	1	0.0558211	1
SARS1_DE	Angiotensin_II-mediated_activation_of_JNK_pathway_via_Pyk2-dependent_signaling	8	1.77953	1.30238	BINOMIAL	0.0468296	38	0.999949	0.000319378	1	1	0.00150652	1
SARS1_DE	PPAR_signaling_pathway	9	3.23124	1.75497	BINOMIAL	0.0468296	69	0.998633	0.00482081	1	1	0.0173336	1
SARS1_DE	Oxidative_stress	2	1.2644	1.09781	BINOMIAL	0.0468296	27	0.869318	0.362748	1	1	0.878137	1
SARS1_DE	Focal_adhesion	38	10.724	3.19715	BINOMIAL	0.0468296	229	1	1.45292e-11	1	1	2.88032e-10	1
SARS1_DE	Mitochondrial_beta-oxidation_of_saturated_fatty_acids	3	0.374637	0.597572	BINOMIAL	0.0468296	8	0.999711	0.00481391	1	1	0.0173514	1
SARS1_DE	Cytochrome_P450_metabolism_of_miscellaneous_substrates	0	0.234148	0.472422	BINOMIAL	0.0468296	5	0.786779	1	1	1	1	1
SARS1_DE	Glycosaminoglycan_metabolism	18	5.10443	2.20576	BINOMIAL	0.0468296	109	0.999999	3.23816e-06	1	1	2.54031e-05	1
SARS1_DE	Cell_death_signaling_by_NRIF_in_the_nucleus	0	0.749274	0.845095	BINOMIAL	0.0468296	16	0.464225	1	1	1	1	1
SARS1_DE	NFAT_involvement_in_hypertrophy_of_the_heart	16	3.18441	1.74221	BINOMIAL	0.0468296	68	1	7.62353e-08	1	1	8.10414e-07	1
SARS1_DE	Attachment_of_GPI_anchor_to_uPAR	3	0.327807	0.558978	BINOMIAL	0.0468296	7	0.99985	0.0031171	1	1	0.0117552	1
SARS1_DE	Klotho-mediated_ligand_binding	1	0.280978	0.517513	BINOMIAL	0.0468296	6	0.971002	0.250066	1	1	0.622829	1
SARS1_DE	Phase_I_of_biological_oxidations:_non-cytochrome_P450_enzymes	1	0.327807	0.558978	BINOMIAL	0.0468296	7	0.960649	0.285185	1	1	0.705508	1
SARS1_DE	PI3K/PLC/TRK_pathway	10	1.68587	1.26764	BINOMIAL	0.0468296	36	1	4.18367e-06	1	1	3.14741e-05	1
SARS1_DE	mRNA_stability_regulation_by_proteins_that_bind_AU-rich_elements	18	4.02735	1.95927	BINOMIAL	0.0468296	86	1	8.30334e-08	1	1	8.70072e-07	1
SARS1_DE	Inflammasomes	1	0.796103	0.871104	BINOMIAL	0.0468296	17	0.812057	0.557514	1	1	1	1
SARS1_DE	Disinhibition_of_SNARE_formation	0	0.234148	0.472422	BINOMIAL	0.0468296	5	0.786779	1	1	1	1	1
SARS1_DE	Cell_cycle:_G1/S_checkpoint	12	1.31123	1.11796	BINOMIAL	0.0468296	28	1	1.67117e-09	1	1	2.35732e-08	1
SARS1_DE	Ion_channel_and_phorbal_esters_signaling_pathway	0	0.234148	0.472422	BINOMIAL	0.0468296	5	0.786779	1	1	1	1	1
SARS1_DE	Phase_II_of_biological_oxidations:_conjugation	6	3.3249	1.78022	BINOMIAL	0.0468296	71	0.951676	0.115191	1	1	0.307805	1
SARS1_DE	Pantothenate_and_CoA_biosynthesis	5	0.749274	0.845095	BINOMIAL	0.0468296	16	0.999944	0.000636609	1	1	0.00282147	1
SARS1_DE	Response_to_elevated_platelet_cytosolic_calcium	8	3.84003	1.91317	BINOMIAL	0.0468296	82	0.985456	0.0382432	1	1	0.113569	1
SARS1_DE	Bile_acid_and_bile_salt_biosynthesis_via_24-hydroxycholesterol	1	0.468296	0.668106	BINOMIAL	0.0468296	10	0.923148	0.380979	1	1	0.916223	1
SARS1_DE	Ras_activation_upon_calcium_influx_through_NMDA_receptor	7	0.889763	0.920921	BINOMIAL	0.0468296	19	0.999999	1.5093e-05	1	1	9.84065e-05	1
SARS1_DE	Rb_tumor_suppressor/checkpoint_signaling_in_response_to_DNA_damage	8	0.749274	0.845095	BINOMIAL	0.0468296	16	1	2.11989e-07	1	1	2.13005e-06	1
SARS1_DE	FOXM1_transcription_factor_network	18	1.87318	1.33621	BINOMIAL	0.0468296	40	1	4.90853e-14	1	1	1.38477e-12	1
SARS1_DE	Visual_signal_transduction:_rods	0	1.07708	1.01323	BINOMIAL	0.0468296	23	0.331835	1	1	1	1	1
SARS1_DE	PTEN-dependent_cell_cycle_arrest_and_apoptosis	1	0.889763	0.920921	BINOMIAL	0.0468296	19	0.777283	0.597987	1	1	1	1
SARS1_DE	Polyadenylation_of_mRNA	5	0.421467	0.633821	BINOMIAL	0.0468296	9	0.999999	2.42073e-05	1	1	0.000150475	1
SARS1_DE	C-Myb_transcription_factor_network	16	3.88686	1.9248	BINOMIAL	0.0468296	83	1	1.37442e-06	1	1	1.17911e-05	1
SARS1_DE	Glucuronidation	2	1.2644	1.09781	BINOMIAL	0.0468296	27	0.869318	0.362748	1	1	0.878137	1
SARS1_DE	Insulin-like_growth_factor_(IGF)_activity_regulation_by_insulin-like_growth_factor_binding_proteins_(IGFBPs)	5	0.796103	0.871104	BINOMIAL	0.0468296	17	0.999917	0.000867136	1	1	0.00368721	1
SARS1_DE	Tryptophan_metabolism	13	2.66929	1.59508	BINOMIAL	0.0468296	57	1	1.82294e-06	1	1	1.51946e-05	1
SARS1_DE	TRAF6-mediated_IRF7_activation	5	1.40489	1.15719	BINOMIAL	0.0468296	30	0.997632	0.012044	1	1	0.0398837	1
SARS1_DE	Bone_remodeling	5	0.842933	0.896359	BINOMIAL	0.0468296	18	0.99988	0.00115448	1	1	0.00481141	1
SARS1_DE	Mitochondrial_pathway_of_apoptosis:_multidomain_Bcl-2_family	11	3.23124	1.75497	BINOMIAL	0.0468296	69	0.999919	0.000348995	1	1	0.00162532	1
SARS1_DE	Activation_of_TRKA_receptors	0	0.280978	0.517513	BINOMIAL	0.0468296	6	0.749934	1	1	1	1	1
SARS1_DE	Phosphatidylglycerol_biosynthesis	0	0.327807	0.558978	BINOMIAL	0.0468296	7	0.714815	1	1	1	1	1
SARS1_DE	Calcium_regulation_in_the_cardiac_cell	20	6.97761	2.57892	BINOMIAL	0.0468296	149	0.999993	2.36296e-05	1	1	0.000147509	1
SARS1_DE	Chronic_myeloid_leukemia	15	3.41856	1.80512	BINOMIAL	0.0468296	73	1	1.24763e-06	1	1	1.083e-05	1
SARS1_DE	Chondroitin_sulfate/dermatan_sulfate_degradation	3	0.608785	0.761758	BINOMIAL	0.0468296	13	0.997556	0.0206259	1	1	0.0647927	1
SARS1_DE	G_alpha_i_pathway	8	5.0576	2.19562	BINOMIAL	0.0468296	108	0.932836	0.13443	1	1	0.353421	1
SARS1_DE	West_Nile_virus_infection	2	0.421467	0.633821	BINOMIAL	0.0468296	9	0.99303	0.0634039	1	1	0.179217	1
SARS1_DE	Inhibition_of_matrix_metalloproteinases	1	0.421467	0.633821	BINOMIAL	0.0468296	9	0.936596	0.350566	1	1	0.850051	1
SARS1_DE	Autodegradation_of_Cdh1_by_Cdh1-APC/C	10	2.71612	1.60901	BINOMIAL	0.0468296	58	0.99993	0.000334722	1	1	0.00156881	1
SARS1_DE	Propanoate_metabolism	7	1.49855	1.19514	BINOMIAL	0.0468296	32	0.999912	0.000589483	1	1	0.00262052	1
SARS1_DE	ERBB1_downstream_pathway	18	4.96394	2.1752	BINOMIAL	0.0468296	106	1	2.14297e-06	1	1	1.74652e-05	1
SARS1_DE	Ras_family_activation_regulation	2	1.45172	1.17632	BINOMIAL	0.0468296	31	0.824211	0.429558	1	1	1	1
SARS1_DE	Long-term_depression	11	3.18441	1.74221	BINOMIAL	0.0468296	68	0.99993	0.000306225	1	1	0.00145855	1
SARS1_DE	Polo-like_kinase_3_(PLK3)_pathway	2	0.234148	0.472422	BINOMIAL	0.0468296	5	0.999044	0.0199474	1	1	0.0629309	1
SARS1_DE	Small_interfering_RNA_(siRNA)_biogenesis	3	0.280978	0.517513	BINOMIAL	0.0468296	6	0.999933	0.00184554	1	1	0.00733716	1
SARS1_DE	Anandamide_metabolism	1	0.327807	0.558978	BINOMIAL	0.0468296	7	0.960649	0.285185	1	1	0.705508	1
SARS1_DE	Other_semaphorin_interactions	3	0.749274	0.845095	BINOMIAL	0.0468296	16	0.994441	0.0363888	1	1	0.108722	1
SARS1_DE	Hematopoietic_cell_lineage	10	4.12101	1.98192	BINOMIAL	0.0468296	88	0.99728	0.0081529	1	1	0.0278795	1
SARS1_DE	Potassium_channels	8	4.63613	2.10215	BINOMIAL	0.0468296	99	0.957193	0.0931792	1	1	0.254078	1
SARS1_DE	Maturity_onset_diabetes_of_the_young	1	1.17074	1.05637	BINOMIAL	0.0468296	25	0.671783	0.698517	1	1	1	1
SARS1_DE	Signaling_by_EGFR_in_cancer	16	5.15126	2.21586	BINOMIAL	0.0468296	110	0.999985	5.60208e-05	1	1	0.000323553	1
SARS1_DE	Nitric_oxide_stimulation_of_guanylate_cyclase	3	1.21757	1.07729	BINOMIAL	0.0468296	26	0.96848	0.120125	1	1	0.319824	1
SARS1_DE	Initiation_of_the_second_proteolytic_cleavage_of_Notch_receptor_by_receptor-ligand_binding	2	0.655615	0.790514	BINOMIAL	0.0468296	14	0.974648	0.137588	1	1	0.361075	1
SARS1_DE	ERK5_role_in_neuronal_survival_pathway	2	1.21757	1.07729	BINOMIAL	0.0468296	26	0.879875	0.345558	1	1	0.839293	1
SARS1_DE	S_phase	28	5.24492	2.23591	BINOMIAL	0.0468296	112	1	2.40981e-13	1	1	6.31284e-12	1
SARS1_DE	N-glycan_antennae_elongation_in_the_medial/trans-Golgi	2	0.936592	0.944845	BINOMIAL	0.0468296	20	0.935447	0.240291	1	1	0.601546	1
SARS1_DE	Nuclear_receptor_transcription_pathway	6	2.38831	1.5088	BINOMIAL	0.0468296	51	0.990647	0.0312964	1	1	0.0946636	1
SARS1_DE	Extension_of_telomeres	12	1.31123	1.11796	BINOMIAL	0.0468296	28	1	1.67117e-09	1	1	2.35732e-08	1
SARS1_DE	Activation_of_the_pre-replicative_complex	13	1.40489	1.15719	BINOMIAL	0.0468296	30	1	2.93417e-10	1	1	4.67872e-09	1
SARS1_DE	BAD_activation_and_translocation_to_mitochondria	0	0.327807	0.558978	BINOMIAL	0.0468296	7	0.714815	1	1	1	1	1
SARS1_DE	Mechanism_of_gene_regulation_by_peroxisome_proliferators_via_PPAR-alpha	12	2.57563	1.56685	BINOMIAL	0.0468296	55	0.999999	7.38531e-06	1	1	5.23394e-05	1
SARS1_DE	Integrin_signaling_pathway	14	7.25859	2.63034	BINOMIAL	0.0468296	155	0.993584	0.0145788	1	1	0.0474215	1
SARS1_DE	Meiotic_synapsis	12	1.40489	1.15719	BINOMIAL	0.0468296	30	1	4.35129e-09	1	1	5.64898e-08	1
SARS1_DE	Glyoxylate_and_dicarboxylate_metabolism	5	0.749274	0.845095	BINOMIAL	0.0468296	16	0.999944	0.000636609	1	1	0.00282147	1
SARS1_DE	EGFR_interaction_with_phospholipase_C-gamma	7	1.7327	1.28513	BINOMIAL	0.0468296	37	0.999737	0.00146906	1	1	0.00596983	1
SARS1_DE	Chylomicron-mediated_lipid_transport	1	0.796103	0.871104	BINOMIAL	0.0468296	17	0.812057	0.557514	1	1	1	1
SARS1_DE	RNA_degradation	21	2.62246	1.58103	BINOMIAL	0.0468296	56	1	3.28339e-14	1	1	9.63345e-13	1
SARS1_DE	DNA-PK_pathway_in_nonhomologous_end_joining	4	0.749274	0.845095	BINOMIAL	0.0468296	16	0.999363	0.00555927	1	1	0.0196517	1
SARS1_DE	Activation_of_BH3-only_proteins	2	0.796103	0.871104	BINOMIAL	0.0468296	17	0.957314	0.187943	1	1	0.480335	1
SARS1_DE	E2F_transcription_factor_network	21	3.46539	1.81745	BINOMIAL	0.0468296	74	1	1.6274e-11	1	1	3.18319e-10	1
SARS1_DE	TRAIL_signaling_pathway	1	1.31123	1.11796	BINOMIAL	0.0468296	28	0.620237	0.738919	1	1	1	1
SARS1_DE	Wnt_interactions_in_lipid_metabolism_and_immune_response	11	2.01367	1.38541	BINOMIAL	0.0468296	43	1	3.38065e-06	1	1	2.62403e-05	1
SARS1_DE	Acyl_chain_remodeling_of_cardiolipin	2	0.280978	0.517513	BINOMIAL	0.0468296	6	0.998154	0.0289983	1	1	0.0884419	1
SARS1_DE	Sema4D_in_semaphorin_signaling	5	1.35806	1.13774	BINOMIAL	0.0468296	29	0.998028	0.0104313	1	1	0.0349376	1
SARS1_DE	Retrograde_neurotrophin_signaling	1	0.655615	0.790514	BINOMIAL	0.0468296	14	0.862412	0.489039	1	1	1	1
SARS1_DE	Recruitment_of_repair_and_signaling_proteins_to_double-strand_breaks	3	0.280978	0.517513	BINOMIAL	0.0468296	6	0.999933	0.00184554	1	1	0.00733716	1
SARS1_DE	EGFR1_pathway	29	6.88395	2.56156	BINOMIAL	0.0468296	147	1	5.00793e-11	1	1	8.6431e-10	1
SARS1_DE	Attenuation_of_GPCR_signaling	2	0.515126	0.700716	BINOMIAL	0.0468296	11	0.987238	0.0910938	1	1	0.248854	1
SARS1_DE	SNARE_interactions_in_vesicular_transport	5	1.68587	1.26764	BINOMIAL	0.0468296	36	0.993886	0.0253102	1	1	0.0781685	1
SARS1_DE	NOD-like_receptor_(NLR)_proteins	0	0.327807	0.558978	BINOMIAL	0.0468296	7	0.714815	1	1	1	1	1
SARS1_DE	Erythropoietin-mediated_neuroprotection_through_NF-kB	2	0.515126	0.700716	BINOMIAL	0.0468296	11	0.987238	0.0910938	1	1	0.248854	1
SARS1_DE	Splicing_regulation_through_Sam68	3	0.468296	0.668106	BINOMIAL	0.0468296	10	0.999196	0.00961314	1	1	0.0324942	1
SARS1_DE	Rac1_cell_motility_signaling_pathway	13	3.3249	1.78022	BINOMIAL	0.0468296	71	0.999995	2.34171e-05	1	1	0.000146807	1
SARS1_DE	Plexin_D1_signaling	4	1.12391	1.03503	BINOMIAL	0.0468296	24	0.995469	0.0241136	1	1	0.0746301	1
SARS1_DE	BMP_receptor_signaling	12	1.92001	1.35281	BINOMIAL	0.0468296	41	1	2.45193e-07	1	1	2.43039e-06	1
SARS1_DE	PI3K_class_IB_pathway_in_neutrophils	3	2.01367	1.38541	BINOMIAL	0.0468296	43	0.859032	0.327063	1	1	0.797012	1
SARS1_DE	Melanocyte_development_and_pigmentation_pathway	2	0.608785	0.761758	BINOMIAL	0.0468296	13	0.979374	0.121554	1	1	0.323043	1
SARS1_DE	Protein_folding	4	2.48197	1.5381	BINOMIAL	0.0468296	53	0.89844	0.235851	1	1	0.592454	1
SARS1_DE	Adherens_junction_cell_adhesion	16	3.18441	1.74221	BINOMIAL	0.0468296	68	1	7.62353e-08	1	1	8.10414e-07	1
SARS1_DE	E-cadherin_keratinocyte_pathway	3	0.983422	0.968178	BINOMIAL	0.0468296	21	0.984825	0.0727827	1	1	0.202989	1
SARS1_DE	Bone_mineralization_regulation	3	0.515126	0.700716	BINOMIAL	0.0468296	11	0.998784	0.0127619	1	1	0.0419769	1
SARS1_DE	SREBF_and_miR-33_in_cholesterol_and_lipid_homeostasis	2	0.749274	0.845095	BINOMIAL	0.0468296	16	0.963611	0.170854	1	1	0.440497	1
SARS1_DE	TRAF6-mediated_IRF7_activation_in_TLR7/8_or_9_signaling	1	0.421467	0.633821	BINOMIAL	0.0468296	9	0.936596	0.350566	1	1	0.850051	1
SARS1_DE	FSH_signaling_pathway	3	1.21757	1.07729	BINOMIAL	0.0468296	26	0.96848	0.120125	1	1	0.319824	1
SARS1_DE	Validated_nuclear_estrogen_receptor_alpha_network	13	2.95027	1.67693	BINOMIAL	0.0468296	63	0.999999	5.98956e-06	1	1	4.34984e-05	1
SARS1_DE	Muscle_contraction	9	2.29465	1.47892	BINOMIAL	0.0468296	49	0.999923	0.000404156	1	1	0.00186445	1
SARS1_DE	Phosphatidylcholine_biosynthesis	2	0.842933	0.896359	BINOMIAL	0.0468296	18	0.950512	0.20525	1	1	0.522746	1
SARS1_DE	Peptide_G-protein_coupled_receptors	14	8.99129	2.9275	BINOMIAL	0.0468296	192	0.962619	0.0686138	1	1	0.192092	1
SARS1_DE	Adherens_junction_actin_cytoskeletal_organization	3	1.12391	1.03503	BINOMIAL	0.0468296	24	0.975886	0.100033	1	1	0.270754	1
SARS1_DE	FGFR3b_ligand_binding_and_activation	1	0.327807	0.558978	BINOMIAL	0.0468296	7	0.960649	0.285185	1	1	0.705508	1
SARS1_DE	Hypertrophy_pathway	5	0.889763	0.920921	BINOMIAL	0.0468296	19	0.999832	0.00150661	1	1	0.00608871	1
SARS1_DE	Latent_infection_of_Homo_sapiens_with_Mycobacterium_tuberculosis	2	1.7327	1.28513	BINOMIAL	0.0468296	37	0.750349	0.522225	1	1	1	1
SARS1_DE	Amino_acid_and_oligopeptide_SLC_transporters	6	2.29465	1.47892	BINOMIAL	0.0468296	49	0.992476	0.0262773	1	1	0.0808152	1
SARS1_DE	Deregulation_of_CDK5_in_Alzheimer's_disease	2	0.468296	0.668106	BINOMIAL	0.0468296	10	0.990387	0.0768516	1	1	0.213122	1
SARS1_DE	Innate_immune_system	36	14.7045	3.74378	BINOMIAL	0.0468296	314	1	9.05475e-07	1	1	8.25051e-06	1
SARS1_DE	Signaling_by_EGFR	0	0.280978	0.517513	BINOMIAL	0.0468296	6	0.749934	1	1	1	1	1
SARS1_DE	Signal_attenuation	1	0.608785	0.761758	BINOMIAL	0.0468296	13	0.878446	0.463936	1	1	1	1
SARS1_DE	Folate-alcohol_and_cancer_pathway	1	0.234148	0.472422	BINOMIAL	0.0468296	5	0.980053	0.213221	1	1	0.541168	1
SARS1_DE	Beta-arrestins_in_GPCR_desensitization	3	0.515126	0.700716	BINOMIAL	0.0468296	11	0.998784	0.0127619	1	1	0.0419769	1
SARS1_DE	Small_leucine-rich_proteoglycan_(SLRP)_molecules	0	0.280978	0.517513	BINOMIAL	0.0468296	6	0.749934	1	1	1	1	1
SARS1_DE	Homologous_DNA_pairing_and_strand_exchange	3	0.327807	0.558978	BINOMIAL	0.0468296	7	0.99985	0.0031171	1	1	0.0117552	1
SARS1_DE	RANKL_signaling_pathway	9	2.5288	1.55254	BINOMIAL	0.0468296	54	0.999818	0.000847492	1	1	0.00362469	1
SARS1_DE	Messenger_RNA_decay_by_5'_to_3'_exoribonuclease	4	0.702444	0.81826	BINOMIAL	0.0468296	15	0.999545	0.00432861	1	1	0.0158752	1
SARS1_DE	CREB_phosphorylation_through_the_activation_of_adenylate_cyclase	2	0.234148	0.472422	BINOMIAL	0.0468296	5	0.999044	0.0199474	1	1	0.0629309	1
SARS1_DE	GATA3-mediated_activation_of_Th2_cytokine_expression	3	0.936592	0.944845	BINOMIAL	0.0468296	20	0.987251	0.064553	1	1	0.182114	1
SARS1_DE	RNA_polymerase	4	1.35806	1.13774	BINOMIAL	0.0468296	29	0.989569	0.0448685	1	1	0.131644	1
SARS1_DE	PIP2_hydrolysis	4	1.17074	1.05637	BINOMIAL	0.0468296	25	0.994552	0.0276689	1	1	0.0849169	1
SARS1_DE	ALK1_pathway	5	1.21757	1.07729	BINOMIAL	0.0468296	26	0.998922	0.00648895	1	1	0.022665	1
SARS1_DE	ER_quality_control_compartment_(ERQC)	2	0.280978	0.517513	BINOMIAL	0.0468296	6	0.998154	0.0289983	1	1	0.0884419	1
SARS1_DE	Phototransduction	1	1.35806	1.13774	BINOMIAL	0.0468296	29	0.603418	0.751145	1	1	1	1
SARS1_DE	ERBB1_internalization_pathway	5	1.92001	1.35281	BINOMIAL	0.0468296	41	0.988425	0.041598	1	1	0.122539	1
SARS1_DE	Wnt_signaling_pathway_and_pluripotency	20	4.54247	2.08081	BINOMIAL	0.0468296	97	1	2.12203e-08	1	1	2.49041e-07	1
SARS1_DE	Interferon-beta_enhancer_pathway	9	1.40489	1.15719	BINOMIAL	0.0468296	30	0.999999	6.30053e-06	1	1	4.55314e-05	1
SARS1_DE	Non-small_cell_lung_cancer	7	2.5288	1.55254	BINOMIAL	0.0468296	54	0.996503	0.0126782	1	1	0.0418895	1
SARS1_DE	Caspase_cascade_in_apoptosis	12	2.76295	1.62282	BINOMIAL	0.0468296	59	0.999997	1.58303e-05	1	1	0.000102757	1
SARS1_DE	Acetylcholine_binding_and_downstream_events	1	0.655615	0.790514	BINOMIAL	0.0468296	14	0.862412	0.489039	1	1	1	1
SARS1_DE	CD28-dependent_Vav1_pathway	2	0.515126	0.700716	BINOMIAL	0.0468296	11	0.987238	0.0910938	1	1	0.248854	1
SARS1_DE	Cytosolic_tRNA_aminoacylation	1	0.280978	0.517513	BINOMIAL	0.0468296	6	0.971002	0.250066	1	1	0.622829	1
SARS1_DE	Downstream_signaling_events_Of_B_cell_receptor_(BCR)	11	4.5893	2.0915	BINOMIAL	0.0468296	98	0.997871	0.00623099	1	1	0.0218681	1
SARS1_DE	T_cell_activation_co-stimulatory_signal	2	0.889763	0.920921	BINOMIAL	0.0468296	19	0.943218	0.222717	1	1	0.56332	1
SARS1_DE	Packaging_of_telomere_ends	2	0.280978	0.517513	BINOMIAL	0.0468296	6	0.998154	0.0289983	1	1	0.0884419	1
SARS1_DE	PIK3C1/AKT_pathway	7	1.63904	1.24991	BINOMIAL	0.0468296	35	0.999826	0.00104136	1	1	0.00436479	1
SARS1_DE	G_alpha_(i)_signaling_events	19	9.31909	2.98038	BINOMIAL	0.0468296	199	0.998825	0.00275361	1	1	0.0104652	1
SARS1_DE	MAPK_cascade_role_in_angiogenesis	9	2.9971	1.69019	BINOMIAL	0.0468296	64	0.999247	0.00288606	1	1	0.0109402	1
SARS1_DE	Nitric_oxide_effects	0	0.374637	0.597572	BINOMIAL	0.0468296	8	0.681341	1	1	1	1	1
SARS1_DE	Small_ligand_GPCRs	2	0.889763	0.920921	BINOMIAL	0.0468296	19	0.943218	0.222717	1	1	0.56332	1
SARS1_DE	Organic_cation_transport	0	0.374637	0.597572	BINOMIAL	0.0468296	8	0.681341	1	1	1	1	1
SARS1_DE	Generation_of_second_messenger_molecules	2	1.63904	1.24991	BINOMIAL	0.0468296	35	0.775569	0.492463	1	1	1	1
SARS1_DE	Nef-mediated_downregulation_of_MHC_class_I_complex_cell_surface_expression	0	0.468296	0.668106	BINOMIAL	0.0468296	10	0.619021	1	1	1	1	1
SARS1_DE	Stress_fiber_formation_mediated_by_Rho-selective_guanine_exchange_factor_AKAP13	3	0.515126	0.700716	BINOMIAL	0.0468296	11	0.998784	0.0127619	1	1	0.0419769	1
SARS1_DE	Glycoprotein_1b-IX-V_activation_signaling	2	0.468296	0.668106	BINOMIAL	0.0468296	10	0.990387	0.0768516	1	1	0.213122	1
SARS1_DE	NOSTRIN-mediated_endothelial_NOS_trafficking	1	0.234148	0.472422	BINOMIAL	0.0468296	5	0.980053	0.213221	1	1	0.541168	1
SARS1_DE	Negative_regulation_of_FGFR_signaling	6	1.87318	1.33621	BINOMIAL	0.0468296	40	0.997646	0.0102798	1	1	0.0345091	1
SARS1_DE	Interleukin-5_regulation_of_apoptosis	24	6.69663	2.52647	BINOMIAL	0.0468296	143	1	5.953e-08	1	1	6.42136e-07	1
SARS1_DE	L1CAM_interactions	16	4.30832	2.02647	BINOMIAL	0.0468296	92	0.999999	5.61747e-06	1	1	4.09992e-05	1
SARS1_DE	Pyrimidine_metabolism	24	4.68296	2.11274	BINOMIAL	0.0468296	100	1	3.02634e-11	1	1	5.48104e-10	1
SARS1_DE	MEK_activation	1	0.327807	0.558978	BINOMIAL	0.0468296	7	0.960649	0.285185	1	1	0.705508	1
SARS1_DE	TSP1-induced_apoptosis_in_microvascular_endothelial_cell	2	0.374637	0.597572	BINOMIAL	0.0468296	8	0.995186	0.0508631	1	1	0.147463	1
SARS1_DE	Activation_of_DNA_fragmentation_factor	3	0.327807	0.558978	BINOMIAL	0.0468296	7	0.99985	0.0031171	1	1	0.0117552	1
SARS1_DE	Interleukin-1_processing	1	0.327807	0.558978	BINOMIAL	0.0468296	7	0.960649	0.285185	1	1	0.705508	1
SARS1_DE	Vitamin_C_(ascorbate)_metabolism	1	0.374637	0.597572	BINOMIAL	0.0468296	8	0.949137	0.318659	1	1	0.777826	1
SARS1_DE	Ceramide_signaling_pathway	8	2.29465	1.47892	BINOMIAL	0.0468296	49	0.999596	0.00186402	1	1	0.00739058	1
SARS1_DE	APC/C-mediated_degradation_of_cell_cycle_proteins	20	3.84003	1.91317	BINOMIAL	0.0468296	82	1	9.53494e-10	1	1	1.38493e-08	1
SARS1_DE	Signaling_by_FGFR_in_disease	21	5.94736	2.38093	BINOMIAL	0.0468296	127	1	5.00707e-07	1	1	4.70857e-06	1
SARS1_DE	ERBB_signaling_pathway	21	4.35515	2.03745	BINOMIAL	0.0468296	93	1	1.67641e-09	1	1	2.34218e-08	1
SARS1_DE	Dual_incision_reaction_in_GG-NER	4	0.936592	0.944845	BINOMIAL	0.0468296	20	0.998068	0.0127487	1	1	0.0420278	1
SARS1_DE	Transmission_across_chemical_synapses	31	8.89763	2.91221	BINOMIAL	0.0468296	190	1	1.56949e-09	1	1	2.23539e-08	1
SARS1_DE	Mitochondrial_gene_expression	1	0.889763	0.920921	BINOMIAL	0.0468296	19	0.777283	0.597987	1	1	1	1
SARS1_DE	Eukaryotic_protein_translation	4	0.796103	0.871104	BINOMIAL	0.0468296	17	0.999133	0.00700301	1	1	0.0242297	1
SARS1_DE	TGF-beta_signaling_in_gastrointestinal_stem_cells	6	0.515126	0.700716	BINOMIAL	0.0468296	11	1	3.9716e-06	1	1	3.00326e-05	1
SARS1_DE	RAGE_pathway	6	2.66929	1.59508	BINOMIAL	0.0468296	57	0.983223	0.0499352	1	1	0.145059	1
SARS1_DE	Syndecan_1_pathway	5	2.15416	1.43293	BINOMIAL	0.0468296	46	0.980201	0.0630065	1	1	0.178437	1
SARS1_DE	Gene_expression_regulation_in_endocrine-committed_(NEUROG3+)_progenitor_cells	0	0.234148	0.472422	BINOMIAL	0.0468296	5	0.786779	1	1	1	1	1
SARS1_DE	EGF_receptor_(ErbB1)_signaling_pathway	8	1.63904	1.24991	BINOMIAL	0.0468296	35	0.999975	0.000174239	1	1	0.000872383	1
SARS1_DE	Amyloids	2	1.12391	1.03503	BINOMIAL	0.0468296	24	0.899967	0.310751	1	1	0.759787	1
SARS1_DE	Transfer_RNA_aminoacylation	3	1.2644	1.09781	BINOMIAL	0.0468296	27	0.964331	0.130682	1	1	0.345423	1
SARS1_DE	Apoptotic_DNA_fragmentation_and_tissue_homeostasis	3	0.468296	0.668106	BINOMIAL	0.0468296	10	0.999196	0.00961314	1	1	0.0324942	1
SARS1_DE	AKT_signaling_pathway	3	1.03025	0.990962	BINOMIAL	0.0468296	22	0.982128	0.0814528	1	1	0.224186	1
SARS1_DE	Gluconeogenesis	3	1.45172	1.17632	BINOMIAL	0.0468296	31	0.944733	0.175789	1	1	0.451632	1
SARS1_DE	Syndecan_4_pathway	2	1.49855	1.19514	BINOMIAL	0.0468296	32	0.812327	0.445684	1	1	1	1
SARS1_DE	Developmental_biology	75	19.4811	4.30916	BINOMIAL	0.0468296	416	1	1.75324e-23	1	1	1.42889e-21	1
SARS1_DE	Smooth_muscle_contraction	5	1.03025	0.990962	BINOMIAL	0.0468296	22	0.99959	0.00303476	1	1	0.0114742	1
SARS1_DE	Signaling_pathway_from_G-protein_families	8	1.40489	1.15719	BINOMIAL	0.0468296	30	0.999994	5.34297e-05	1	1	0.000309808	1
SARS1_DE	Control_of_gene_expression_by_vitamin_D_receptor	6	1.2644	1.09781	BINOMIAL	0.0468296	27	0.999809	0.00133134	1	1	0.00547078	1
SARS1_DE	Integrin_beta-4_pathway	4	0.515126	0.700716	BINOMIAL	0.0468296	11	0.999918	0.00121647	1	1	0.00505539	1
SARS1_DE	Acyl_chain_remodeling_of_diacylglycerol_and_triacylglycerol	1	0.234148	0.472422	BINOMIAL	0.0468296	5	0.980053	0.213221	1	1	0.541168	1
SARS1_DE	Myocyte_adrenergic_pathway	8	3.3249	1.78022	BINOMIAL	0.0468296	71	0.994171	0.0178191	1	1	0.0572004	1
SARS1_DE	Assembly_of_HIV_virion	2	0.561955	0.731874	BINOMIAL	0.0468296	12	0.98357	0.106027	1	1	0.285396	1
SARS1_DE	DNA_strand_elongation	15	1.45172	1.17632	BINOMIAL	0.0468296	31	1	1.67566e-12	1	1	3.96482e-11	1
SARS1_DE	Adrenoceptors	0	0.421467	0.633821	BINOMIAL	0.0468296	9	0.649434	1	1	1	1	1
SARS1_DE	Signaling_events_mediated_by_stem_cell_factor_receptor_(c-Kit)	9	2.43514	1.52352	BINOMIAL	0.0468296	52	0.999869	0.000637795	1	1	0.00281821	1
SARS1_DE	APC/C_activator_regulation_between_G1/S_and_early_anaphase	10	0.983422	0.968178	BINOMIAL	0.0468296	21	1	1.10968e-08	1	1	1.34537e-07	1
SARS1_DE	Thyroid-stimulating_hormone_signaling_pathway	18	3.04392	1.70334	BINOMIAL	0.0468296	65	1	6.97297e-10	1	1	1.03327e-08	1
SARS1_DE	Prothrombin_activation_intrinsic_pathway	4	1.49855	1.19514	BINOMIAL	0.0468296	32	0.984241	0.0609107	1	1	0.173507	1
SARS1_DE	Cdc25_and_Chk1_regulatory_pathway_in_response_to_DNA_damage	5	0.468296	0.668106	BINOMIAL	0.0468296	10	0.999998	4.65341e-05	1	1	0.000274158	1
SARS1_DE	Sulfur_metabolism	1	0.608785	0.761758	BINOMIAL	0.0468296	13	0.878446	0.463936	1	1	1	1
SARS1_DE	Plasma_membrane_estrogen_receptor_signaling	6	1.92001	1.35281	BINOMIAL	0.0468296	41	0.997275	0.011575	1	1	0.0384174	1
SARS1_DE	Branched-chain_amino_acid_catabolism	6	0.796103	0.871104	BINOMIAL	0.0468296	17	0.999994	8.33456e-05	1	1	0.000452844	1
SARS1_DE	Salivary_secretion	11	4.07418	1.97063	BINOMIAL	0.0468296	87	0.999254	0.00248334	1	1	0.0095119	1
SARS1_DE	Interleukin-6_regulation_of_target_genes	3	0.655615	0.790514	BINOMIAL	0.0468296	14	0.996704	0.0253523	1	1	0.0781342	1
SARS1_DE	HIV-1_transcription_initiation	8	1.82635	1.3194	BINOMIAL	0.0468296	39	0.999936	0.000385374	1	1	0.00178906	1
SARS1_DE	AMPK_inhibition_of_chREBP_transcriptional_activation_activity	2	0.234148	0.472422	BINOMIAL	0.0468296	5	0.999044	0.0199474	1	1	0.0629309	1
SARS1_DE	Caffeine_metabolism	3	0.327807	0.558978	BINOMIAL	0.0468296	7	0.99985	0.0031171	1	1	0.0117552	1
SARS1_DE	Glucose_metabolism	7	2.85661	1.6501	BINOMIAL	0.0468296	61	0.992579	0.0235877	1	1	0.0733118	1
SARS1_DE	Antigen_processing:_cross_presentation	8	3.69954	1.87784	BINOMIAL	0.0468296	79	0.988439	0.0315934	1	1	0.0951695	1
SARS1_DE	Nucleotide-like_(purinergic)_G-protein_coupled_receptors	1	0.749274	0.845095	BINOMIAL	0.0468296	16	0.829146	0.535775	1	1	1	1
SARS1_DE	Dopamine_receptors	1	0.234148	0.472422	BINOMIAL	0.0468296	5	0.980053	0.213221	1	1	0.541168	1
SARS1_DE	Dual_incision_reaction_in_TC-NER	4	1.31123	1.11796	BINOMIAL	0.0468296	28	0.991027	0.0401185	1	1	0.118418	1
SARS1_DE	NICD_trafficking_to_the_nucleus	5	0.608785	0.761758	BINOMIAL	0.0468296	13	0.999986	0.000211087	1	1	0.00103567	1
SARS1_DE	Cyanoamino_acid_metabolism	1	0.327807	0.558978	BINOMIAL	0.0468296	7	0.960649	0.285185	1	1	0.705508	1
SARS1_DE	Neuroactive_ligand-receptor_interaction	17	12.7377	3.48442	BINOMIAL	0.0468296	272	0.909461	0.14092	1	1	0.36916	1
SARS1_DE	Influenza_infection	21	6.55615	2.49982	BINOMIAL	0.0468296	140	0.999999	2.55987e-06	1	1	2.05209e-05	1
SARS1_DE	Shigellosis	8	2.85661	1.6501	BINOMIAL	0.0468296	61	0.99794	0.00742146	1	1	0.0256171	1
SARS1_DE	Integrated_breast_cancer_pathway	41	6.88395	2.56156	BINOMIAL	0.0468296	147	1	9.86896e-21	1	1	6.5808e-19	1
SARS1_DE	Inhibition_of_platelet_activation_by_aspirin	4	0.749274	0.845095	BINOMIAL	0.0468296	16	0.999363	0.00555927	1	1	0.0196517	1
SARS1_DE	Downregulation_of_ERBB4_signaling	1	0.374637	0.597572	BINOMIAL	0.0468296	8	0.949137	0.318659	1	1	0.777826	1
SARS1_DE	Ion_transport_by_P-type_ATPases	7	1.68587	1.26764	BINOMIAL	0.0468296	36	0.999785	0.00124087	1	1	0.00512774	1
SARS1_DE	RNA_polymerase_III_abortive_and_retractive_initiation	0	0.936592	0.944845	BINOMIAL	0.0468296	20	0.383187	1	1	1	1	1
SARS1_DE	Phospholipase_C_epsilon_pathway	2	0.561955	0.731874	BINOMIAL	0.0468296	12	0.98357	0.106027	1	1	0.285396	1
SARS1_DE	PERK-regulated_gene_expression	12	1.31123	1.11796	BINOMIAL	0.0468296	28	1	1.67117e-09	1	1	2.35732e-08	1
SARS1_DE	One-carbon_metabolism	9	1.45172	1.17632	BINOMIAL	0.0468296	31	0.999999	8.50757e-06	1	1	5.97158e-05	1
SARS1_DE	G2/M_DNA_damage_checkpoint	5	0.421467	0.633821	BINOMIAL	0.0468296	9	0.999999	2.42073e-05	1	1	0.000150475	1
SARS1_DE	Pyruvate_metabolism	9	2.43514	1.52352	BINOMIAL	0.0468296	52	0.999869	0.000637795	1	1	0.00281821	1
SARS1_DE	Atypical_NF-kappaB_pathway	4	0.796103	0.871104	BINOMIAL	0.0468296	17	0.999133	0.00700301	1	1	0.0242297	1
SARS1_DE	Platelet_calcium_homeostasis	3	0.889763	0.920921	BINOMIAL	0.0468296	19	0.989415	0.0567824	1	1	0.162695	1
SARS1_DE	Interferon-gamma_signaling_pathway	11	4.49564	2.07005	BINOMIAL	0.0468296	96	0.998216	0.00533739	1	1	0.0189587	1
SARS1_DE	Neurofascin_interactions	1	0.327807	0.558978	BINOMIAL	0.0468296	7	0.960649	0.285185	1	1	0.705508	1
SARS1_DE	Allograft_rejection	3	1.7327	1.28513	BINOMIAL	0.0468296	37	0.906585	0.249651	1	1	0.622853	1
SARS1_DE	Transmembrane_transport_of_small_molecules	61	20.1367	4.38107	BINOMIAL	0.0468296	430	1	2.28569e-14	1	1	7.28937e-13	1
SARS1_DE	Statin_pathway	2	1.35806	1.13774	BINOMIAL	0.0468296	29	0.847295	0.396582	1	1	0.952187	1
SARS1_DE	Epithelial_cell_signaling_in_Helicobacter_pylori_infection	10	3.18441	1.74221	BINOMIAL	0.0468296	68	0.999694	0.00121954	1	1	0.00505386	1
SARS1_DE	Lectin-induced_complement_pathway	0	0.655615	0.790514	BINOMIAL	0.0468296	14	0.510961	1	1	1	1	1
SARS1_DE	Vitamin_C_in_the_brain	3	0.515126	0.700716	BINOMIAL	0.0468296	11	0.998784	0.0127619	1	1	0.0419769	1
SARS1_DE	Heme_degradation	1	0.234148	0.472422	BINOMIAL	0.0468296	5	0.980053	0.213221	1	1	0.541168	1
SARS1_DE	GPCR_ligand_binding	31	18.966	4.2518	BINOMIAL	0.0468296	405	0.996882	0.00563156	1	1	0.0198594	1
SARS1_DE	Long-term_potentiation	13	3.27807	1.76764	BINOMIAL	0.0468296	70	0.999996	1.99851e-05	1	1	0.000128027	1
SARS1_DE	Arylsulfatase_activation	2	0.561955	0.731874	BINOMIAL	0.0468296	12	0.98357	0.106027	1	1	0.285396	1
SARS1_DE	Melanoma	8	3.3249	1.78022	BINOMIAL	0.0468296	71	0.994171	0.0178191	1	1	0.0572004	1
SARS1_DE	Interactions_of_HIV_Vpr_protein_with_host_cellular_proteins	16	1.96684	1.36921	BINOMIAL	0.0468296	42	1	2.76611e-11	1	1	5.07236e-10	1
SARS1_DE	EGF/EGFR_signaling_pathway	26	6.60298	2.50874	BINOMIAL	0.0468296	141	1	2.21514e-09	1	1	2.9813e-08	1
SARS1_DE	Binding_of_orexin_and_neuropeptides_FF_and_QRFP_to_their_receptors	2	0.374637	0.597572	BINOMIAL	0.0468296	8	0.995186	0.0508631	1	1	0.147463	1
SARS1_DE	Free_radical-induced_apoptosis	3	0.468296	0.668106	BINOMIAL	0.0468296	10	0.999196	0.00961314	1	1	0.0324942	1
SARS1_DE	Asparagine_N-linked_glycosylation	14	3.98052	1.94785	BINOMIAL	0.0468296	85	0.999991	3.9839e-05	1	1	0.000238546	1
SARS1_DE	Non-homologous_end-joining_(NHEJ)_pathway	4	0.608785	0.761758	BINOMIAL	0.0468296	13	0.999789	0.00244426	1	1	0.00938674	1
SARS1_DE	Collagen_binding_in_corneal_epithelia_mediated_by_Erk_and_PI-3_Kinase	3	1.07708	1.01323	BINOMIAL	0.0468296	23	0.97915	0.0905432	1	1	0.247811	1
SARS1_DE	Triacylglyceride_biosynthesis	2	0.983422	0.968178	BINOMIAL	0.0468296	21	0.927217	0.257923	1	1	0.64131	1
SARS1_DE	Signal-dependent_regulation_of_myogenesis_by_corepressor_MITR	1	0.421467	0.633821	BINOMIAL	0.0468296	9	0.936596	0.350566	1	1	0.850051	1
SARS1_DE	ATM_pathway	16	2.0605	1.40143	BINOMIAL	0.0468296	44	1	6.32845e-11	1	1	1.07952e-09	1
SARS1_DE	Acetylation_and_deacetylation_of_RelA_in_the_nucleus	2	0.749274	0.845095	BINOMIAL	0.0468296	16	0.963611	0.170854	1	1	0.440497	1
SARS1_DE	Organic_cation/anion/zwitterion_transport	0	0.608785	0.761758	BINOMIAL	0.0468296	13	0.536064	1	1	1	1	1
SARS1_DE	Lck_and_Fyn_tyrosine_kinases_in_initiation_of_T_cell_receptor_activation	0	0.515126	0.700716	BINOMIAL	0.0468296	11	0.590033	1	1	1	1	1
SARS1_DE	Telomerase_regulation	23	3.09075	1.7164	BINOMIAL	0.0468296	66	1	1.28325e-14	1	1	4.37796e-13	1
SARS1_DE	Cell-cell_communication	17	5.66638	2.32401	BINOMIAL	0.0468296	121	0.999985	5.22498e-05	1	1	0.00030538	1
SARS1_DE	Amino_acid_biosynthesis_and_interconversion_(transamination)	2	0.702444	0.81826	BINOMIAL	0.0468296	15	0.969392	0.154046	1	1	0.399974	1
SARS1_DE	EGFR_transactivation_by_gastrin	1	0.421467	0.633821	BINOMIAL	0.0468296	9	0.936596	0.350566	1	1	0.850051	1
SARS1_DE	Inhibition_of_T_cell_receptor_signaling_by_activated_Csk	2	0.889763	0.920921	BINOMIAL	0.0468296	19	0.943218	0.222717	1	1	0.56332	1
SARS1_DE	HIV-1_elongation_complex_formation_in_the_absence_of_HIV-1_Tat	4	0.749274	0.845095	BINOMIAL	0.0468296	16	0.999363	0.00555927	1	1	0.0196517	1
SARS1_DE	Signaling_by_SCF-KIT	10	3.65271	1.86592	BINOMIAL	0.0468296	78	0.998988	0.00345918	1	1	0.0128797	1
SARS1_DE	Eicosanoid_biosynthesis	0	0.889763	0.920921	BINOMIAL	0.0468296	19	0.402013	1	1	1	1	1
SARS1_DE	Apoptosis_regulation	11	3.51222	1.82968	BINOMIAL	0.0468296	75	0.999816	0.000724781	1	1	0.00315506	1
SARS1_DE	Activation_of_NMDA_receptor_upon_glutamate_binding_and_postsynaptic_events	13	1.7327	1.28513	BINOMIAL	0.0468296	37	1	6.40392e-09	1	1	8.16918e-08	1
SARS1_DE	Phosphatidylinositol_signaling_system	11	3.65271	1.86592	BINOMIAL	0.0468296	78	0.999731	0.00101241	1	1	0.00425561	1
SARS1_DE	Spliceosome	40	5.90053	2.37154	BINOMIAL	0.0468296	126	1	1.43128e-22	1	1	1.1051e-20	1
SARS1_DE	Fc_epsilon_receptor_I_signaling_pathway	8	3.69954	1.87784	BINOMIAL	0.0468296	79	0.988439	0.0315934	1	1	0.0951695	1
SARS1_DE	Regulated_proteolysis_of_p75_neurotrophin_receptor	0	0.515126	0.700716	BINOMIAL	0.0468296	11	0.590033	1	1	1	1	1
SARS1_DE	Porphyrin_and_chlorophyll_metabolism	5	1.96684	1.36921	BINOMIAL	0.0468296	42	0.987019	0.0454652	1	1	0.133129	1
SARS1_DE	Triglyceride_biosynthesis	4	1.68587	1.26764	BINOMIAL	0.0468296	36	0.97469	0.0863611	1	1	0.236807	1
SARS1_DE	CTLA4_inhibitory_signaling	4	1.03025	0.990962	BINOMIAL	0.0468296	22	0.996965	0.0178725	1	1	0.0572465	1
SARS1_DE	Activation_of_chaperones_by_ATF6_alpha	2	0.561955	0.731874	BINOMIAL	0.0468296	12	0.98357	0.106027	1	1	0.285396	1
SARS1_DE	Gap_junction_degradation	1	0.468296	0.668106	BINOMIAL	0.0468296	10	0.923148	0.380979	1	1	0.916223	1
SARS1_DE	Arachidonate_epoxygenase/epoxide_hydrolase_pathway	0	0.327807	0.558978	BINOMIAL	0.0468296	7	0.714815	1	1	1	1	1
SARS1_DE	Vitamin_B6_metabolism	3	0.280978	0.517513	BINOMIAL	0.0468296	6	0.999933	0.00184554	1	1	0.00733716	1
SARS1_DE	UDP-N-acetyl-glucosamine_biosynthesis	1	0.234148	0.472422	BINOMIAL	0.0468296	5	0.980053	0.213221	1	1	0.541168	1
SARS1_DE	Interleukin-12/STAT4_pathway	7	2.01367	1.38541	BINOMIAL	0.0468296	43	0.999231	0.00360004	1	1	0.0133365	1
SARS1_DE	Vitamin_A_and_carotenoid_metabolism	1	1.82635	1.3194	BINOMIAL	0.0468296	39	0.449212	0.845954	1	1	1	1
SARS1_DE	ER-associated_degradation_(ERAD)_pathway	5	0.889763	0.920921	BINOMIAL	0.0468296	19	0.999832	0.00150661	1	1	0.00608871	1
SARS1_DE	Mu-calpain_pathway	1	0.702444	0.81826	BINOMIAL	0.0468296	15	0.845954	0.512967	1	1	1	1
SARS1_DE	Chemokine_signaling_pathway	20	8.71031	2.88139	BINOMIAL	0.0468296	186	0.99981	0.000504169	1	1	0.00228277	1
SARS1_DE	Basigin_interactions	3	1.17074	1.05637	BINOMIAL	0.0468296	25	0.972331	0.109901	1	1	0.294206	1
SARS1_DE	Glucocorticoid_and_mineralcorticoid_metabolism	0	0.374637	0.597572	BINOMIAL	0.0468296	8	0.681341	1	1	1	1	1
SARS1_DE	Purine_ribonucleoside_monophosphate_biosynthesis	1	0.421467	0.633821	BINOMIAL	0.0468296	9	0.936596	0.350566	1	1	0.850051	1
SARS1_DE	Abacavir_transmembrane_transport	0	0.234148	0.472422	BINOMIAL	0.0468296	5	0.786779	1	1	1	1	1
SARS1_DE	TWEAK_signaling_pathway	9	1.96684	1.36921	BINOMIAL	0.0468296	42	0.999981	0.000117919	1	1	0.000622256	1
SARS1_DE	Gap_junction_trafficking_and_regulation	2	1.40489	1.15719	BINOMIAL	0.0468296	30	0.835875	0.413186	1	1	0.9856	1
SARS1_DE	Drug_metabolism:_other_enzymes	9	2.43514	1.52352	BINOMIAL	0.0468296	52	0.999869	0.000637795	1	1	0.00281821	1
SARS1_DE	Activated_NOTCH1_signaling_in_the_nucleus	3	1.45172	1.17632	BINOMIAL	0.0468296	31	0.944733	0.175789	1	1	0.451632	1
SARS1_DE	SREBP_signaling	7	1.12391	1.03503	BINOMIAL	0.0468296	24	0.999991	8.42806e-05	1	1	0.000456235	1
SARS1_DE	Calcineurin-dependent_NFAT_signaling_role_in_lymphocytes	11	2.57563	1.56685	BINOMIAL	0.0468296	55	0.999993	4.18327e-05	1	1	0.000247454	1
SARS1_DE	SHP2_signaling	12	2.62246	1.58103	BINOMIAL	0.0468296	56	0.999999	8.99847e-06	1	1	6.22677e-05	1
SARS1_DE	S1P/S1P1_pathway	1	0.983422	0.968178	BINOMIAL	0.0468296	21	0.742077	0.634757	1	1	1	1
SARS1_DE	Insulin_secretion_regulation_by_glucagon-like_peptide-1	6	2.01367	1.38541	BINOMIAL	0.0468296	43	0.9964	0.0145022	1	1	0.047277	1
SARS1_DE	Signaling_by_NGF	32	10.2557	3.12657	BINOMIAL	0.0468296	219	1	1.38261e-08	1	1	1.66254e-07	1
SARS1_DE	Nitrogen_metabolism	7	1.07708	1.01323	BINOMIAL	0.0468296	23	0.999994	6.2219e-05	1	1	0.000355157	1
SARS1_DE	Signaling_by_VEGF	1	0.468296	0.668106	BINOMIAL	0.0468296	10	0.923148	0.380979	1	1	0.916223	1
SARS1_DE	Amino_acid_transport_across_the_plasma_membrane	5	1.45172	1.17632	BINOMIAL	0.0468296	31	0.997179	0.0138176	1	1	0.0452465	1
SARS1_DE	Aquaporin-mediated_transport	6	2.34148	1.49393	BINOMIAL	0.0468296	50	0.991598	0.0287149	1	1	0.0877599	1
SARS1_DE	CDC6_association_with_the_ORC-origin_complex	3	0.515126	0.700716	BINOMIAL	0.0468296	11	0.998784	0.0127619	1	1	0.0419769	1
SARS1_DE	APOBEC3G-mediated_resistance_to_HIV-1_infection	2	0.234148	0.472422	BINOMIAL	0.0468296	5	0.999044	0.0199474	1	1	0.0629309	1
SARS1_DE	Glutathione_conjugation	2	1.17074	1.05637	BINOMIAL	0.0468296	25	0.890099	0.328217	1	1	0.798497	1
SARS1_DE	Mitochondrial_pathway_of_apoptosis:_antiapoptotic_Bcl-2_family	3	1.07708	1.01323	BINOMIAL	0.0468296	23	0.97915	0.0905432	1	1	0.247811	1
SARS1_DE	Mammalian_calpain_regulation_of_cell_motility	3	1.2644	1.09781	BINOMIAL	0.0468296	27	0.964331	0.130682	1	1	0.345423	1
SARS1_DE	PI3K_cascade	11	2.66929	1.59508	BINOMIAL	0.0468296	57	0.999989	5.91722e-05	1	1	0.000339084	1
SARS1_DE	Cell_differentiation_by_G_alpha_(i/o)_pathway_inferred_from_mouse_Neuro2A_model	5	2.01367	1.38541	BINOMIAL	0.0468296	43	0.985498	0.0495393	1	1	0.144481	1
SARS1_DE	Transport_of_nucleotide_sugars	1	0.374637	0.597572	BINOMIAL	0.0468296	8	0.949137	0.318659	1	1	0.777826	1
SARS1_DE	Signaling_by_ERBB4	15	4.35515	2.03745	BINOMIAL	0.0468296	93	0.999994	2.76663e-05	1	1	0.000169818	1
SARS1_DE	Signaling_by_ERBB2	20	4.68296	2.11274	BINOMIAL	0.0468296	100	1	3.64708e-08	1	1	4.11559e-07	1
SARS1_DE	Regulatory_RNA_pathways	7	1.17074	1.05637	BINOMIAL	0.0468296	25	0.999988	0.000112319	1	1	0.000596997	1
SARS1_DE	G-protein-independent_seven_transmembrane_receptor_signaling	2	0.889763	0.920921	BINOMIAL	0.0468296	19	0.943218	0.222717	1	1	0.56332	1
SARS1_DE	Platelet_adhesion_to_exposed_collagen	1	0.608785	0.761758	BINOMIAL	0.0468296	13	0.878446	0.463936	1	1	1	1
SARS1_DE	Class_C_GPCRs_(metabotropic_glutamate_and_pheromone_receptors)	3	0.889763	0.920921	BINOMIAL	0.0468296	19	0.989415	0.0567824	1	1	0.162695	1
SARS1_DE	MAL_role_in_Rho-mediated_activation_of_SRF	2	0.889763	0.920921	BINOMIAL	0.0468296	19	0.943218	0.222717	1	1	0.56332	1
SARS1_DE	Lysine_degradation	4	1.82635	1.3194	BINOMIAL	0.0468296	39	0.96552	0.108303	1	1	0.290457	1
SARS1_DE	Deposition_of_new_CENP-A-containing_nucleosomes_at_the_centromere	14	0.936592	0.944845	BINOMIAL	0.0468296	20	1	7.23231e-15	1	1	2.72046e-13	1
SARS1_DE	Lissencephaly_gene_(LIS1)_in_neuronal_migration_and_development	3	0.889763	0.920921	BINOMIAL	0.0468296	19	0.989415	0.0567824	1	1	0.162695	1
SARS1_DE	Serotonin_receptor_4/6/7_and_NR3C_signaling	4	0.842933	0.896359	BINOMIAL	0.0468296	18	0.998846	0.00867402	1	1	0.0295239	1
SARS1_DE	Endosomal_sorting_complex_required_for_transport_(ESCRT)_pathway	7	1.31123	1.11796	BINOMIAL	0.0468296	28	0.999969	0.000244455	1	1	0.00117965	1
SARS1_DE	Mitochondrial_tRNA_aminoacylation	1	0.842933	0.896359	BINOMIAL	0.0468296	18	0.79475	0.578236	1	1	1	1
SARS1_DE	Type_2_diabetes_mellitus	5	2.34148	1.49393	BINOMIAL	0.0468296	50	0.971285	0.0838412	1	1	0.230328	1
SARS1_DE	Signaling_events_regulated_by_Ret_tyrosine_kinase	7	1.82635	1.3194	BINOMIAL	0.0468296	39	0.999615	0.00202251	1	1	0.00795448	1
SARS1_DE	RNA_polymerase_II_transcription	27	4.5893	2.0915	BINOMIAL	0.0468296	98	1	4.90069e-14	1	1	1.40967e-12	1
SARS1_DE	Zinc_efflux_and_compartmentalization_by_the_SLC30_family	1	0.327807	0.558978	BINOMIAL	0.0468296	7	0.960649	0.285185	1	1	0.705508	1
SARS1_DE	Thromboxane_A2_receptor_signaling	4	2.5288	1.55254	BINOMIAL	0.0468296	54	0.892152	0.246091	1	1	0.615018	1
SARS1_DE	Extrinsic_pathway	0	0.234148	0.472422	BINOMIAL	0.0468296	5	0.786779	1	1	1	1	1
SARS1_DE	Highly_sodium_permeable_acetylcholine_nicotinic_receptors	1	0.327807	0.558978	BINOMIAL	0.0468296	7	0.960649	0.285185	1	1	0.705508	1
SARS1_DE	Signaling_by_interleukins	18	5.0576	2.19562	BINOMIAL	0.0468296	108	0.999999	2.82706e-06	1	1	2.25397e-05	1
SARS1_DE	Modulation_of_interferon_signaling_by_chaperones	5	1.03025	0.990962	BINOMIAL	0.0468296	22	0.99959	0.00303476	1	1	0.0114742	1
SARS1_DE	FoxO_family_signaling	13	2.29465	1.47892	BINOMIAL	0.0468296	49	1	2.78002e-07	1	1	2.71886e-06	1
SARS1_DE	Amyotrophic_lateral_sclerosis_(ALS)	7	2.48197	1.5381	BINOMIAL	0.0468296	53	0.996895	0.0114881	1	1	0.0382156	1
SARS1_DE	M_phase_pathway	50	4.30832	2.02647	BINOMIAL	0.0468296	92	1	1.35865e-41	1	1	3.3219e-39	1
SARS1_DE	Intronless_pre-mRNA_processing	6	0.655615	0.790514	BINOMIAL	0.0468296	14	0.999999	2.28451e-05	1	1	0.000144456	1
SARS1_DE	MSP/RON_receptor_signaling_pathway	1	0.280978	0.517513	BINOMIAL	0.0468296	6	0.971002	0.250066	1	1	0.622829	1
SARS1_DE	DCC-mediated_attractive_signaling	4	0.655615	0.790514	BINOMIAL	0.0468296	14	0.999684	0.0032957	1	1	0.0123337	1
SARS1_DE	Natural_killer_cell_receptor_signaling_pathway	5	2.80978	1.63652	BINOMIAL	0.0468296	60	0.938653	0.149309	1	1	0.389053	1
SARS1_DE	Nifedipine_activity	0	0.234148	0.472422	BINOMIAL	0.0468296	5	0.786779	1	1	1	1	1
SARS1_DE	Fanconi_anemia_pathway_regulation	4	0.468296	0.668106	BINOMIAL	0.0468296	10	0.999953	0.000803933	1	1	0.00344845	1
SARS1_DE	Relaxin_receptors	0	0.374637	0.597572	BINOMIAL	0.0468296	8	0.681341	1	1	1	1	1
SARS1_DE	T_cell_receptor_signaling_in_naive_CD8+_T_cells	4	2.48197	1.5381	BINOMIAL	0.0468296	53	0.89844	0.235851	1	1	0.592454	1
SARS1_DE	Dermatan_sulfate_biosynthesis	1	0.468296	0.668106	BINOMIAL	0.0468296	10	0.923148	0.380979	1	1	0.916223	1
SARS1_DE	Shuttle_for_transfer_of_acetyl_groups_from_mitochondria_to_the_cytosol	2	0.374637	0.597572	BINOMIAL	0.0468296	8	0.995186	0.0508631	1	1	0.147463	1
SARS1_DE	Fas_signaling_pathway_in_cardiomyocytes	1	0.327807	0.558978	BINOMIAL	0.0468296	7	0.960649	0.285185	1	1	0.705508	1
SARS1_DE	Recycling_pathway_of_cell_adhesion_molecule_L1	4	1.2644	1.09781	BINOMIAL	0.0468296	27	0.992339	0.0356691	1	1	0.106789	1
SARS1_DE	Leptin_signaling_pathway	12	2.85661	1.6501	BINOMIAL	0.0468296	61	0.999996	2.25799e-05	1	1	0.000143397	1
SARS1_DE	Destabilization_of_mRNA_by_AUF1_(hnRNP_D0)	6	2.9971	1.69019	BINOMIAL	0.0468296	64	0.970201	0.0787686	1	1	0.217615	1
SARS1_DE	Interleukin-2/STAT5_pathway	5	1.40489	1.15719	BINOMIAL	0.0468296	30	0.997632	0.012044	1	1	0.0398837	1
SARS1_DE	Alternative_NF-kappaB_pathway	1	0.280978	0.517513	BINOMIAL	0.0468296	6	0.971002	0.250066	1	1	0.622829	1
SARS1_DE	Netrin_mediated_repulsion_signals	2	0.468296	0.668106	BINOMIAL	0.0468296	10	0.990387	0.0768516	1	1	0.213122	1
SARS1_DE	Bile_acids_and_bile_salt_biosynthesis	2	0.468296	0.668106	BINOMIAL	0.0468296	10	0.990387	0.0768516	1	1	0.213122	1
SARS1_DE	Rho_GTPase_cycle	19	5.71321	2.33359	BINOMIAL	0.0468296	122	0.999999	4.28751e-06	1	1	3.20907e-05	1
SARS1_DE	Huntington's_disease	21	7.5864	2.68908	BINOMIAL	0.0468296	162	0.999992	2.55358e-05	1	1	0.0001574	1
SARS1_DE	BMAL1-CLOCK/NPAS2_activates_circadian_expression	7	1.7327	1.28513	BINOMIAL	0.0468296	37	0.999737	0.00146906	1	1	0.00596983	1
SARS1_DE	Semaphorin_interactions	11	3.09075	1.7164	BINOMIAL	0.0468296	66	0.999949	0.000233792	1	1	0.00113567	1
SARS1_DE	PD-1_signaling	1	1.45172	1.17632	BINOMIAL	0.0468296	31	0.570442	0.773907	1	1	1	1
SARS1_DE	Osteoclast_signaling	4	0.796103	0.871104	BINOMIAL	0.0468296	17	0.999133	0.00700301	1	1	0.0242297	1
SARS1_DE	E2F-enabled_inhibition_of_pre-replication_complex_formation	5	0.468296	0.668106	BINOMIAL	0.0468296	10	0.999998	4.65341e-05	1	1	0.000274158	1
SARS1_DE	Thymic_stromal_lymphopoietin_(TSLP)_pathway	14	4.21467	2.00432	BINOMIAL	0.0468296	90	0.999981	7.61064e-05	1	1	0.000421313	1
SARS1_DE	Glutathione_metabolism	8	2.38831	1.5088	BINOMIAL	0.0468296	51	0.99945	0.00242283	1	1	0.00935339	1
SARS1_DE	Interleukin-17_signaling_pathway	3	0.702444	0.81826	BINOMIAL	0.0468296	15	0.995671	0.0306083	1	1	0.0929655	1
SARS1_DE	Eicosanoid_metabolism	1	1.07708	1.01323	BINOMIAL	0.0468296	23	0.706808	0.668165	1	1	1	1
SARS1_DE	Matrix_metalloproteinases	3	1.35806	1.13774	BINOMIAL	0.0468296	29	0.955132	0.152705	1	1	0.397194	1
SARS1_DE	RNA_polymerase_III_transcription_termination	1	1.07708	1.01323	BINOMIAL	0.0468296	23	0.706808	0.668165	1	1	1	1
SARS1_DE	TNF/stress-related_signaling	6	1.2644	1.09781	BINOMIAL	0.0468296	27	0.999809	0.00133134	1	1	0.00547078	1
SARS1_DE	Signal_transduction_through_IL-1R	12	1.77953	1.30238	BINOMIAL	0.0468296	38	1	9.58589e-08	1	1	9.90317e-07	1
SARS1_DE	DCC_role_in_regulating_apoptosis	2	0.468296	0.668106	BINOMIAL	0.0468296	10	0.990387	0.0768516	1	1	0.213122	1
SARS1_DE	Influence_of_Ras_and_Rho_proteins_on_G1_to_S_transition	7	1.35806	1.13774	BINOMIAL	0.0468296	29	0.999959	0.000309234	1	1	0.00146811	1
SARS1_DE	Endothelial_NOS_activation	1	0.327807	0.558978	BINOMIAL	0.0468296	7	0.960649	0.285185	1	1	0.705508	1
SARS1_DE	Adhesion_and_diapedesis_of_lymphocytes	2	0.655615	0.790514	BINOMIAL	0.0468296	14	0.974648	0.137588	1	1	0.361075	1
SARS1_DE	Collecting_duct_acid_secretion	4	1.2644	1.09781	BINOMIAL	0.0468296	27	0.992339	0.0356691	1	1	0.106789	1
SARS1_DE	Eicosanoid_ligand-binding_G-protein_coupled_receptors	0	0.702444	0.81826	BINOMIAL	0.0468296	15	0.487033	1	1	1	1	1
SARS1_DE	Vitamin_B12_metabolism	7	2.34148	1.49393	BINOMIAL	0.0468296	50	0.997871	0.00840206	1	1	0.0286647	1
SARS1_DE	DNA_replication	79	9.50641	3.01019	BINOMIAL	0.0468296	203	1	1.27656e-50	1	1	6.24239e-48	1
SARS1_DE	NF-kappaB_activation	1	0.280978	0.517513	BINOMIAL	0.0468296	6	0.971002	0.250066	1	1	0.622829	1
SARS1_DE	JNK/MAPK_pathway	12	2.38831	1.5088	BINOMIAL	0.0468296	51	1	3.18202e-06	1	1	2.50969e-05	1
SARS1_DE	Estrogen_receptor_transcription_factor_targets	4	1.21757	1.07729	BINOMIAL	0.0468296	26	0.993511	0.0315198	1	1	0.0951431	1
SARS1_DE	Basal_transcription_factors	10	1.63904	1.24991	BINOMIAL	0.0468296	35	1	3.1545e-06	1	1	2.50143e-05	1
SARS1_DE	Urea_cycle	0	0.421467	0.633821	BINOMIAL	0.0468296	9	0.649434	1	1	1	1	1
SARS1_DE	RIG-I-like_receptor_signaling_pathway	8	3.23124	1.75497	BINOMIAL	0.0468296	69	0.995179	0.0151925	1	1	0.0491995	1
SARS1_DE	Insulin_biosynthesis_and_processing	4	1.82635	1.3194	BINOMIAL	0.0468296	39	0.96552	0.108303	1	1	0.290457	1
SARS1_DE	Proteins_and_DNA_sequences_in_cardicac_structures	3	1.2644	1.09781	BINOMIAL	0.0468296	27	0.964331	0.130682	1	1	0.345423	1
SARS1_DE	Alpha-hemoglobin_stabilizing_enzyme_(AHSP)_pathway	2	0.608785	0.761758	BINOMIAL	0.0468296	13	0.979374	0.121554	1	1	0.323043	1
SARS1_DE	Signaling_events_mediated_by_the_hedgehog_family	3	1.03025	0.990962	BINOMIAL	0.0468296	22	0.982128	0.0814528	1	1	0.224186	1
SARS1_DE	Acute_myocardial_infarction	3	0.936592	0.944845	BINOMIAL	0.0468296	20	0.987251	0.064553	1	1	0.182114	1
SARS1_DE	Folate_and_pterine_metabolism	1	0.374637	0.597572	BINOMIAL	0.0468296	8	0.949137	0.318659	1	1	0.777826	1
SARS1_DE	Wnt/calcium/cyclic_GMP_pathway	10	3.46539	1.81745	BINOMIAL	0.0468296	74	0.999354	0.00233788	1	1	0.00909728	1
SARS1_DE	Endothelins	9	2.9971	1.69019	BINOMIAL	0.0468296	64	0.999247	0.00288606	1	1	0.0109402	1
SARS1_DE	Basal_cell_carcinoma	8	2.57563	1.56685	BINOMIAL	0.0468296	55	0.999028	0.00392737	1	1	0.0144397	1
SARS1_DE	Retinoic_acid_receptor-mediated_signaling	2	1.40489	1.15719	BINOMIAL	0.0468296	30	0.835875	0.413186	1	1	0.9856	1
SARS1_DE	Pathways_in_cancer	59	15.0791	3.79117	BINOMIAL	0.0468296	322	1	3.52375e-19	1	1	2.15389e-17	1
SARS1_DE	Selenoamino_acid_metabolism	5	1.12391	1.03503	BINOMIAL	0.0468296	24	0.999317	0.00453134	1	1	0.016495	1
SARS1_DE	Toll-like_receptor_signaling_pathway_regulation	19	6.60298	2.50874	BINOMIAL	0.0468296	141	0.99999	3.53268e-05	1	1	0.000212395	1
SARS1_DE	Lysosome_vesicle_biogenesis	2	1.12391	1.03503	BINOMIAL	0.0468296	24	0.899967	0.310751	1	1	0.759787	1
SARS1_DE	Digestion_of_dietary_carbohydrate	0	0.374637	0.597572	BINOMIAL	0.0468296	8	0.681341	1	1	1	1	1
SARS1_DE	Caspase-mediated_cleavage_of_cytoskeletal_proteins	3	0.561955	0.731874	BINOMIAL	0.0468296	12	0.998243	0.0164301	1	1	0.0530904	1
SARS1_DE	PIP_biosynthesis_at_the_late_endosome_membrane	4	0.468296	0.668106	BINOMIAL	0.0468296	10	0.999953	0.000803933	1	1	0.00344845	1
SARS1_DE	Interleukin-11_pathway	3	1.07708	1.01323	BINOMIAL	0.0468296	23	0.97915	0.0905432	1	1	0.247811	1
SARS1_DE	CD28_co-stimulation	5	1.45172	1.17632	BINOMIAL	0.0468296	31	0.997179	0.0138176	1	1	0.0452465	1
SARS1_DE	Bile_salt_and_organic_anion_SLC_transporters	1	0.561955	0.731874	BINOMIAL	0.0468296	12	0.893973	0.437598	1	1	1	1
SARS1_DE	Immunoregulatory_interactions_between_a_lymphoid_and_a_non-lymphoid_cell	2	5.47906	2.28528	BINOMIAL	0.0468296	117	0.0845466	0.975331	1	1	1	1
SARS1_DE	Ganglio_sphingolipid_metabolism	0	0.468296	0.668106	BINOMIAL	0.0468296	10	0.619021	1	1	1	1	1
SARS1_DE	Glutamate_binding_and_activation_of_AMPA_receptors_and_synaptic_plasticity	4	1.40489	1.15719	BINOMIAL	0.0468296	30	0.987956	0.0499184	1	1	0.145298	1
SARS1_DE	Bladder_cancer	10	1.92001	1.35281	BINOMIAL	0.0468296	41	0.999998	1.48823e-05	1	1	9.79025e-05	1
SARS1_DE	Interleukin-22_soluble_receptor_signaling_pathway	1	0.608785	0.761758	BINOMIAL	0.0468296	13	0.878446	0.463936	1	1	1	1
SARS1_DE	BTG_family_proteins_and_cell_cycle_regulation	3	0.515126	0.700716	BINOMIAL	0.0468296	11	0.998784	0.0127619	1	1	0.0419769	1
SARS1_DE	Inositol_phosphate_metabolism	8	2.66929	1.59508	BINOMIAL	0.0468296	57	0.998736	0.00490844	1	1	0.0176056	1
SARS1_DE	Catalytic_cycle_of_mammalian_FMOs	1	0.234148	0.472422	BINOMIAL	0.0468296	5	0.980053	0.213221	1	1	0.541168	1
SARS1_DE	Tob_role_in_T-cell_activation	3	0.889763	0.920921	BINOMIAL	0.0468296	19	0.989415	0.0567824	1	1	0.162695	1
SARS1_DE	MicroRNA_regulation_of_DNA_damage_response	21	3.18441	1.74221	BINOMIAL	0.0468296	68	1	2.6496e-12	1	1	5.88934e-11	1
SARS1_DE	HNF3A_pathway	7	2.01367	1.38541	BINOMIAL	0.0468296	43	0.999231	0.00360004	1	1	0.0133365	1
SARS1_DE	Passive_transport_by_aquaporins	0	0.515126	0.700716	BINOMIAL	0.0468296	11	0.590033	1	1	1	1	1
SARS1_DE	CDO_in_myogenesis	6	1.35806	1.13774	BINOMIAL	0.0468296	29	0.999691	0.00197172	1	1	0.00777557	1
SARS1_DE	Apoptotic_cleavage_of_cell_adhesion__proteins	2	0.515126	0.700716	BINOMIAL	0.0468296	11	0.987238	0.0910938	1	1	0.248854	1
SARS1_DE	RNA_polymerase_II_promoter_escape	6	1.03025	0.990962	BINOMIAL	0.0468296	22	0.999955	0.000410426	1	1	0.00188744	1
SARS1_DE	Toll_receptor_cascades	32	7.35225	2.64725	BINOMIAL	0.0468296	157	1	2.06977e-12	1	1	4.67132e-11	1
SARS1_DE	Angiogenesis	2	1.07708	1.01323	BINOMIAL	0.0468296	23	0.909457	0.293192	1	1	0.721664	1
SARS1_DE	PKA_activation_in_glucagon_signaling	3	0.842933	0.896359	BINOMIAL	0.0468296	18	0.991326	0.0494881	1	1	0.14462	1
SARS1_DE	Reversal_of_insulin_resistance_by_leptin	4	0.515126	0.700716	BINOMIAL	0.0468296	11	0.999918	0.00121647	1	1	0.00505539	1
SARS1_DE	Cell_differentiation_pathway	2	0.889763	0.920921	BINOMIAL	0.0468296	19	0.943218	0.222717	1	1	0.56332	1
SARS1_DE	HES/HEY_pathway	10	2.24782	1.46375	BINOMIAL	0.0468296	48	0.999989	6.43104e-05	1	1	0.00036426	1
SARS1_DE	EGFR_downregulation	1	1.2644	1.09781	BINOMIAL	0.0468296	27	0.637252	0.726092	1	1	1	1
SARS1_DE	RNA_polymerase_II_C-terminal_domain_phosphorylation_and_interaction_with_capping_enzyme	2	0.374637	0.597572	BINOMIAL	0.0468296	8	0.995186	0.0508631	1	1	0.147463	1
SARS1_DE	Nuclear_signaling_by_ErbB4	7	1.87318	1.33621	BINOMIAL	0.0468296	40	0.999538	0.00235352	1	1	0.00913389	1
SARS1_DE	PKC-catalyzed_phosphorylation_of_inhibitory_phosphoprotein_of_myosin_phosphatase	4	0.983422	0.968178	BINOMIAL	0.0468296	21	0.997562	0.0151747	1	1	0.0492506	1
SARS1_DE	p38_MK2_pathway	5	0.983422	0.968178	BINOMIAL	0.0468296	21	0.999689	0.00243832	1	1	0.00938849	1
SARS1_DE	Fatty_acid_metabolism	6	1.96684	1.36921	BINOMIAL	0.0468296	42	0.996861	0.0129809	1	1	0.0426019	1
SARS1_DE	Mitotic_metaphase/anaphase_transition	5	0.374637	0.597572	BINOMIAL	0.0468296	8	1	1.11941e-05	1	1	7.56762e-05	1
SARS1_DE	Retinol_metabolism	9	3.04392	1.70334	BINOMIAL	0.0468296	65	0.999147	0.00321284	1	1	0.0120543	1
SARS1_DE	Regulation_of_transcription_by_NOTCH1_intracellular_domain	8	2.20099	1.44842	BINOMIAL	0.0468296	47	0.999708	0.00141209	1	1	0.00575425	1
SARS1_DE	Riboflavin_metabolism	4	0.702444	0.81826	BINOMIAL	0.0468296	15	0.999545	0.00432861	1	1	0.0158752	1
SARS1_DE	Meiosis	20	2.5288	1.55254	BINOMIAL	0.0468296	54	1	1.75793e-13	1	1	4.68889e-12	1
SARS1_DE	ID_regulation_of_gene_expression	3	0.936592	0.944845	BINOMIAL	0.0468296	20	0.987251	0.064553	1	1	0.182114	1
SARS1_DE	Signaling_by_activated_point_mutants_of_FGFR1	0	0.515126	0.700716	BINOMIAL	0.0468296	11	0.590033	1	1	1	1	1
SARS1_DE	ADP_signalling_through_P2Y_purinoceptor_1	1	0.280978	0.517513	BINOMIAL	0.0468296	6	0.971002	0.250066	1	1	0.622829	1
SARS1_DE	TNFR1_signaling_pathway	8	1.40489	1.15719	BINOMIAL	0.0468296	30	0.999994	5.34297e-05	1	1	0.000309808	1
SARS1_DE	Tight_junction_interactions	0	1.35806	1.13774	BINOMIAL	0.0468296	29	0.248855	1	1	1	1	1
SARS1_DE	Acute_myeloid_leukemia	5	2.66929	1.59508	BINOMIAL	0.0468296	57	0.950065	0.127808	1	1	0.338437	1
SARS1_DE	Ubiquitin-mediated_degradation_of_phosphorylated_Cdc25A	7	2.9971	1.69019	BINOMIAL	0.0468296	64	0.990136	0.0297989	1	1	0.0906948	1
SARS1_DE	ATR_activation_in_response_to_replication_stress	8	0.702444	0.81826	BINOMIAL	0.0468296	15	1	1.1058e-07	1	1	1.13441e-06	1
SARS1_DE	Y_branching_of_actin_filaments	4	0.983422	0.968178	BINOMIAL	0.0468296	21	0.997562	0.0151747	1	1	0.0492506	1
SARS1_DE	Insulin_secretion_regulation_by_fatty_acids_bound_to_GPR40_(FFAR1)	2	0.374637	0.597572	BINOMIAL	0.0468296	8	0.995186	0.0508631	1	1	0.147463	1
SARS1_DE	Flap_intermediate_removal_from_the_telomere_lagging_strand_(C-strand)	2	0.234148	0.472422	BINOMIAL	0.0468296	5	0.999044	0.0199474	1	1	0.0629309	1
SARS1_DE	Cytochrome_P450_metabolism_of_vitamins	0	0.280978	0.517513	BINOMIAL	0.0468296	6	0.749934	1	1	1	1	1
SARS1_DE	Spermatogenesis_regulation_by_CREM	1	0.327807	0.558978	BINOMIAL	0.0468296	7	0.960649	0.285185	1	1	0.705508	1
SARS1_DE	Renal_cell_carcinoma	9	3.09075	1.7164	BINOMIAL	0.0468296	66	0.999037	0.00356804	1	1	0.0132514	1
SARS1_DE	Neurotransmitter_clearance_in_the_synaptic_cleft	1	0.280978	0.517513	BINOMIAL	0.0468296	6	0.971002	0.250066	1	1	0.622829	1
SARS1_DE	ABC_transporters	3	2.20099	1.44842	BINOMIAL	0.0468296	47	0.823016	0.378813	1	1	0.91401	1
SARS1_DE	Transport_of_inorganic_cations/anions_and_amino_acids/oligopeptides	14	4.44881	2.05924	BINOMIAL	0.0468296	95	0.999964	0.000138257	1	1	0.000714167	1
SARS1_DE	E2F1_destruction_pathway	4	0.515126	0.700716	BINOMIAL	0.0468296	11	0.999918	0.00121647	1	1	0.00505539	1
SARS1_DE	Leptin_influence_on_immune_response	12	5.01077	2.18543	BINOMIAL	0.0468296	107	0.998473	0.00442182	1	1	0.0161363	1
SARS1_DE	Beta-oxidation_of_myristoyl-CoA_to_lauroyl-CoA	3	0.234148	0.472422	BINOMIAL	0.0468296	5	0.999977	0.000956191	1	1	0.00404246	1
SARS1_DE	Thiamine_metabolism	1	0.374637	0.597572	BINOMIAL	0.0468296	8	0.949137	0.318659	1	1	0.777826	1
SARS1_DE	TRAF6_mediated_NF-kB_activation	5	1.03025	0.990962	BINOMIAL	0.0468296	22	0.99959	0.00303476	1	1	0.0114742	1
SARS1_DE	Interleukin-1_regulation_of_extracellular_matrix	27	5.61955	2.31439	BINOMIAL	0.0468296	120	1	9.30533e-12	1	1	1.89596e-10	1
SARS1_DE	Autoimmune_thyroid_disease	2	2.43514	1.52352	BINOMIAL	0.0468296	52	0.557858	0.706451	1	1	1	1
SARS1_DE	TSH_regulation_of_gene_expression	22	4.54247	2.08081	BINOMIAL	0.0468296	97	1	6.33881e-10	1	1	9.4888e-09	1
SARS1_DE	Transport_of_organic_anions	1	0.515126	0.700716	BINOMIAL	0.0468296	11	0.908906	0.409967	1	1	0.979515	1
SARS1_DE	Cyclins_and_cell_cycle_regulation	7	1.07708	1.01323	BINOMIAL	0.0468296	23	0.999994	6.2219e-05	1	1	0.000355157	1
SARS1_DE	Multi-step_regulation_of_transcription_by_PITX2	4	1.31123	1.11796	BINOMIAL	0.0468296	28	0.991027	0.0401185	1	1	0.118418	1
SARS1_DE	p27_phosphorylation_regulation_during_cell_cycle_progression	5	0.608785	0.761758	BINOMIAL	0.0468296	13	0.999986	0.000211087	1	1	0.00103567	1
SARS1_DE	TRAF6-mediated_induction_of_TAK1_complex	2	0.702444	0.81826	BINOMIAL	0.0468296	15	0.969392	0.154046	1	1	0.399974	1
SARS1_DE	Amine_compound_SLC_transporters	4	1.35806	1.13774	BINOMIAL	0.0468296	29	0.989569	0.0448685	1	1	0.131644	1
SARS1_DE	Telomere_extension_by_telomerase	2	0.280978	0.517513	BINOMIAL	0.0468296	6	0.998154	0.0289983	1	1	0.0884419	1
SARS1_DE	ATM-dependent_DNA_damage_response	22	3.84003	1.91317	BINOMIAL	0.0468296	82	1	1.84847e-11	1	1	3.56803e-10	1
SARS1_DE	Recycling_of_eIF2-GDP_complex	0	0.374637	0.597572	BINOMIAL	0.0468296	8	0.681341	1	1	1	1	1
SARS1_DE	Cell_cycle_progression_regulation_by_PLK3	8	0.889763	0.920921	BINOMIAL	0.0468296	19	1	1.09658e-06	1	1	9.69089e-06	1
SARS1_DE	CBL_signaling_regulation	3	0.842933	0.896359	BINOMIAL	0.0468296	18	0.991326	0.0494881	1	1	0.14462	1
SARS1_DE	Angiotensin_II-stimulated_signaling_through_G-proteins_and_beta-arrestin	6	2.90344	1.66357	BINOMIAL	0.0468296	62	0.974451	0.0697435	1	1	0.194883	1
SARS1_DE	Pregnenolone_biosynthesis	0	0.280978	0.517513	BINOMIAL	0.0468296	6	0.749934	1	1	1	1	1
SARS1_DE	Rev-mediated_nuclear_export_of_HIV-1_RNA	11	1.21757	1.07729	BINOMIAL	0.0468296	26	1	9.5175e-09	1	1	1.17329e-07	1
SARS1_DE	Extracellular_matrix_organization	10	4.21467	2.00432	BINOMIAL	0.0468296	90	0.996752	0.00950352	1	1	0.0321979	1
SARS1_DE	Carbohydrate_metabolism	41	10.8645	3.21803	BINOMIAL	0.0468296	232	1	2.81371e-13	1	1	7.24159e-12	1
SARS1_DE	Dissolution_of_fibrin_clot	0	0.374637	0.597572	BINOMIAL	0.0468296	8	0.681341	1	1	1	1	1
SARS1_DE	G-protein_beta-gamma_signalling	4	1.31123	1.11796	BINOMIAL	0.0468296	28	0.991027	0.0401185	1	1	0.118418	1
SARS1_DE	Adaptive_immune_system	96	28.0041	5.1665	BINOMIAL	0.0468296	598	1	1.26995e-25	1	1	1.33072e-23	1
SARS1_DE	Nuclear_beta-catenin_signaling_and_target_gene_transcription_regulation	15	3.55905	1.84184	BINOMIAL	0.0468296	76	1	2.13353e-06	1	1	1.74854e-05	1
SARS1_DE	Pentose_and_glucuronate_interconversions	1	1.35806	1.13774	BINOMIAL	0.0468296	29	0.603418	0.751145	1	1	1	1
SARS1_DE	Mitotic_prometaphase	22	1.92001	1.35281	BINOMIAL	0.0468296	41	1	5.78341e-19	1	1	3.26318e-17	1
SARS1_DE	Translation_factors	10	2.34148	1.49393	BINOMIAL	0.0468296	50	0.999984	9.27159e-05	1	1	0.000498221	1
SARS1_DE	Platelet_endothelial_cell_adhesion_molecule_1_(PECAM1)_interactions	1	0.561955	0.731874	BINOMIAL	0.0468296	12	0.893973	0.437598	1	1	1	1
SARS1_DE	T_cell_signal_transduction	6	3.65271	1.86592	BINOMIAL	0.0468296	78	0.927117	0.158603	1	1	0.410355	1
SARS1_DE	CARM1_and_regulation_of_the_estrogen_receptor	2	1.17074	1.05637	BINOMIAL	0.0468296	25	0.890099	0.328217	1	1	0.798497	1
SARS1_DE	Endometrial_cancer	10	2.43514	1.52352	BINOMIAL	0.0468296	52	0.999976	0.000131088	1	1	0.000681937	1
SARS1_DE	Beta-3_integrin_cell_surface_interactions	8	1.96684	1.36921	BINOMIAL	0.0468296	42	0.999882	0.000652429	1	1	0.00287422	1
SARS1_DE	Sonic_Hedgehog_(SHH)_receptor_PTCH1_regulation_of_cell_cycle	4	0.515126	0.700716	BINOMIAL	0.0468296	11	0.999918	0.00121647	1	1	0.00505539	1
SARS1_DE	Diurnally_regulated_genes_with_circadian_orthologs	9	2.20099	1.44842	BINOMIAL	0.0468296	47	0.999947	0.000291674	1	1	0.00139376	1
SARS1_DE	PIK3C1/B_pathway	0	0.280978	0.517513	BINOMIAL	0.0468296	6	0.749934	1	1	1	1	1
SARS1_DE	G2_phase_pathway	1	0.234148	0.472422	BINOMIAL	0.0468296	5	0.980053	0.213221	1	1	0.541168	1
SARS1_DE	Alpha-synuclein_signaling	4	1.45172	1.17632	BINOMIAL	0.0468296	31	0.986182	0.0552667	1	1	0.158973	1
SARS1_DE	AKT_phosphorylation_of_nuclear_targets	1	0.421467	0.633821	BINOMIAL	0.0468296	9	0.936596	0.350566	1	1	0.850051	1
SARS1_DE	Phosphatidylinositol_metabolism	9	2.34148	1.49393	BINOMIAL	0.0468296	50	0.999907	0.000472521	1	1	0.00215946	1
SARS1_DE	Regular_glucocorticoid_receptor_pathway	22	3.7932	1.90146	BINOMIAL	0.0468296	81	1	1.41558e-11	1	1	2.84473e-10	1
SARS1_DE	Generic_transcription_pathway	41	17.4206	4.0749	BINOMIAL	0.0468296	372	1	4.77552e-07	1	1	4.5198e-06	1
SARS1_DE	Formyl_peptide_interaction_with_formyl_peptide_receptors	1	0.374637	0.597572	BINOMIAL	0.0468296	8	0.949137	0.318659	1	1	0.777826	1
SARS1_DE	Proteasome_complex	3	1.12391	1.03503	BINOMIAL	0.0468296	24	0.975886	0.100033	1	1	0.270754	1
SARS1_DE	Dilated_cardiomyopathy	14	4.63613	2.10215	BINOMIAL	0.0468296	99	0.999941	0.000215787	1	1	0.0010552	1
SARS1_DE	Heparan_sulfate/heparin_glycosaminoglycan_(HS-GAG)_degradation	5	0.936592	0.944845	BINOMIAL	0.0468296	20	0.999769	0.00193177	1	1	0.00763855	1
SARS1_DE	Complement_cascade_regulation	3	0.655615	0.790514	BINOMIAL	0.0468296	14	0.996704	0.0253523	1	1	0.0781342	1
SARS1_DE	Fanconi_anemia_pathway	9	1.03025	0.990962	BINOMIAL	0.0468296	22	1	3.08301e-07	1	1	2.97551e-06	1
SARS1_DE	Integration_of_energy_metabolism	17	5.8537	2.36211	BINOMIAL	0.0468296	125	0.999977	7.91318e-05	1	1	0.000433158	1
SARS1_DE	Ran_role_in_mitotic_spindle_regulation	6	0.468296	0.668106	BINOMIAL	0.0468296	10	1	1.88049e-06	1	1	1.55857e-05	1
SARS1_DE	Cytochrome_P450_metabolism_of_eicosanoids	0	0.234148	0.472422	BINOMIAL	0.0468296	5	0.786779	1	1	1	1	1
SARS1_DE	Beta-arrestin-dependent_recruitment_of_Src_kinases_in_GPCR_signaling	3	0.749274	0.845095	BINOMIAL	0.0468296	16	0.994441	0.0363888	1	1	0.108722	1
SARS1_DE	Fas_signaling_pathway	27	5.38541	2.26566	BINOMIAL	0.0468296	115	1	3.19241e-12	1	1	6.88716e-11	1
SARS1_DE	Alpha-linolenic_(omega3)_and_linoleic_(omega6)_acid_metabolism	2	0.515126	0.700716	BINOMIAL	0.0468296	11	0.987238	0.0910938	1	1	0.248854	1
SARS1_DE	Salmonella_infection	2	0.561955	0.731874	BINOMIAL	0.0468296	12	0.98357	0.106027	1	1	0.285396	1
SARS1_DE	Sema3A-plexin_repulsion_signaling_by_inhibiting_integrin_adhesion	1	0.655615	0.790514	BINOMIAL	0.0468296	14	0.862412	0.489039	1	1	1	1
SARS1_DE	Interferon_gamma_signaling_regulation	3	0.655615	0.790514	BINOMIAL	0.0468296	14	0.996704	0.0253523	1	1	0.0781342	1
SARS1_DE	Inactivation_of_GSK3_by_Akt_causes_accumulation_of_beta-catenin_in_alveolar_macrophages	7	1.40489	1.15719	BINOMIAL	0.0468296	30	0.999947	0.000387088	1	1	0.00179135	1
SARS1_DE	Prion_diseases	7	1.63904	1.24991	BINOMIAL	0.0468296	35	0.999826	0.00104136	1	1	0.00436479	1
SARS1_DE	Adrenergic_pathway	12	6.41566	2.4729	BINOMIAL	0.0468296	137	0.98756	0.0278406	1	1	0.0852654	1
SARS1_DE	Cross-presentation_of_particulate_exogenous_antigens_(phagosomes)	1	0.374637	0.597572	BINOMIAL	0.0468296	8	0.949137	0.318659	1	1	0.777826	1
SARS1_DE	TOR_signaling	5	1.54538	1.21368	BINOMIAL	0.0468296	33	0.996082	0.0178731	1	1	0.0571238	1
SARS1_DE	Abacavir_metabolism	0	0.234148	0.472422	BINOMIAL	0.0468296	5	0.786779	1	1	1	1	1
SARS1_DE	Hemostasis_pathway	64	21.4948	4.52639	BINOMIAL	0.0468296	459	1	1.22702e-14	1	1	4.2858e-13	1
SARS1_DE	TGF-beta_regulation_of_skeletal_system_development	18	3.93369	1.93636	BINOMIAL	0.0468296	84	1	5.66156e-08	1	1	6.15223e-07	1
SARS1_DE	Linoleic_acid_metabolism	5	1.63904	1.24991	BINOMIAL	0.0468296	35	0.994698	0.022644	1	1	0.0705282	1
SARS1_DE	NOD_signaling_pathway	19	3.93369	1.93636	BINOMIAL	0.0468296	84	1	9.54008e-09	1	1	1.16628e-07	1
SARS1_DE	NADE-dependent_death_signaling	2	0.234148	0.472422	BINOMIAL	0.0468296	5	0.999044	0.0199474	1	1	0.0629309	1
SARS1_DE	Tight_junction	12	6.04102	2.39961	BINOMIAL	0.0468296	129	0.992291	0.0183466	1	1	0.0583829	1
SARS1_DE	LPA4-mediated_signaling_events	2	0.749274	0.845095	BINOMIAL	0.0468296	16	0.963611	0.170854	1	1	0.440497	1
SARS1_DE	Lipoprotein_metabolism	2	1.35806	1.13774	BINOMIAL	0.0468296	29	0.847295	0.396582	1	1	0.952187	1
SARS1_DE	Apoptotic_signaling_in_response_to_DNA_damage	5	0.936592	0.944845	BINOMIAL	0.0468296	20	0.999769	0.00193177	1	1	0.00763855	1
SARS1_DE	ADP-ribosylation_factor	1	1.31123	1.11796	BINOMIAL	0.0468296	28	0.620237	0.738919	1	1	1	1
SARS1_DE	Inhibition_of_replication_initiation_of_damaged_DNA_by_RB1/E2F1	4	0.561955	0.731874	BINOMIAL	0.0468296	12	0.999865	0.00175713	1	1	0.00702374	1
SARS1_DE	Autophagy_regulation	4	1.54538	1.21368	BINOMIAL	0.0468296	33	0.982127	0.0668469	1	1	0.187504	1
SARS1_DE	Signaling_by_NODAL	5	0.889763	0.920921	BINOMIAL	0.0468296	19	0.999832	0.00150661	1	1	0.00608871	1
SARS1_DE	NCAM_signaling_for_neurite_out-growth	9	3.23124	1.75497	BINOMIAL	0.0468296	69	0.998633	0.00482081	1	1	0.0173336	1
SARS1_DE	TGF-beta_regulation_of_extracellular_matrix	94	25.569	4.93676	BINOMIAL	0.0468296	546	1	1.97114e-27	1	1	2.40972e-25	1
SARS1_DE	Support_of_platelet_aggregation_by_Eph_kinases_and_ephrins	1	0.374637	0.597572	BINOMIAL	0.0468296	8	0.949137	0.318659	1	1	0.777826	1
SARS1_DE	Interleukin-27-mediated_signaling_events	4	1.21757	1.07729	BINOMIAL	0.0468296	26	0.993511	0.0315198	1	1	0.0951431	1
SARS1_DE	TGF-beta_signaling_pathway	50	8.61665	2.86586	BINOMIAL	0.0468296	184	1	2.29128e-24	1	1	2.10082e-22	1
SARS1_DE	Cap-dependent_translation_initiation	6	3.41856	1.80512	BINOMIAL	0.0468296	73	0.945288	0.12692	1	1	0.336694	1
SARS1_DE	Glucocorticoid_biosynthesis	1	0.327807	0.558978	BINOMIAL	0.0468296	7	0.960649	0.285185	1	1	0.705508	1
SARS1_DE	Neural_crest_differentiation	17	4.26149	2.01542	BINOMIAL	0.0468296	91	1	1.03301e-06	1	1	9.18438e-06	1
SARS1_DE	Leading_strand_biosynthesis	6	0.655615	0.790514	BINOMIAL	0.0468296	14	0.999999	2.28451e-05	1	1	0.000144456	1
SARS1_DE	Inhibition_of_cellular_proliferation_by_Gleevec	5	1.12391	1.03503	BINOMIAL	0.0468296	24	0.999317	0.00453134	1	1	0.016495	1
SARS1_DE	Ether_lipid_metabolism	3	1.45172	1.17632	BINOMIAL	0.0468296	31	0.944733	0.175789	1	1	0.451632	1
SARS1_DE	Low-density_lipoprotein_(LDL)_pathway_during_atherogenesis	1	0.280978	0.517513	BINOMIAL	0.0468296	6	0.971002	0.250066	1	1	0.622829	1
SARS1_DE	Sphingolipid_metabolism	15	3.13758	1.72935	BINOMIAL	0.0468296	67	1	3.87155e-07	1	1	3.68803e-06	1
SARS1_DE	Costimulation_by_the_CD28_family	7	3.37173	1.79272	BINOMIAL	0.0468296	72	0.980752	0.0514557	1	1	0.148887	1
SARS1_DE	Beta-alanine_metabolism	4	1.03025	0.990962	BINOMIAL	0.0468296	22	0.996965	0.0178725	1	1	0.0572465	1
SARS1_DE	HIV_infection	38	9.13177	2.95028	BINOMIAL	0.0468296	195	1	8.51689e-14	1	1	2.35741e-12	1
SARS1_DE	Bioactive_peptide-induced_signaling_pathway	6	1.92001	1.35281	BINOMIAL	0.0468296	41	0.997275	0.011575	1	1	0.0384174	1
SARS1_DE	Thyroxine_biosynthesis	1	0.374637	0.597572	BINOMIAL	0.0468296	8	0.949137	0.318659	1	1	0.777826	1
SARS1_DE	Factors_involved_in_megakaryocyte_development_and_platelet_production	25	5.61955	2.31439	BINOMIAL	0.0468296	120	1	3.08924e-10	1	1	4.87302e-09	1
SARS1_DE	Bacterial_invasion_of_epithelial_cells	8	3.23124	1.75497	BINOMIAL	0.0468296	69	0.995179	0.0151925	1	1	0.0491995	1
SARS1_DE	T_cell_receptor_downstream_signaling	3	1.03025	0.990962	BINOMIAL	0.0468296	22	0.982128	0.0814528	1	1	0.224186	1
SARS1_DE	T_cell_receptor/Ras_pathway	3	0.655615	0.790514	BINOMIAL	0.0468296	14	0.996704	0.0253523	1	1	0.0781342	1
SARS1_DE	Glycogen_biosynthesis	1	0.374637	0.597572	BINOMIAL	0.0468296	8	0.949137	0.318659	1	1	0.777826	1
SARS1_DE	Differentiation_pathway_in_PC12_cells	13	3.88686	1.9248	BINOMIAL	0.0468296	83	0.99997	0.000126245	1	1	0.000661431	1
SARS1_DE	Glycosaminoglycan_degradation	7	0.889763	0.920921	BINOMIAL	0.0468296	19	0.999999	1.5093e-05	1	1	9.84065e-05	1
SARS1_DE	Pyruvate_dehydrogenase_(PDH)_complex_regulation	5	0.561955	0.731874	BINOMIAL	0.0468296	12	0.999992	0.000135129	1	1	0.000700475	1
SARS1_DE	ALK_in_cardiac_myocytes	11	1.7327	1.28513	BINOMIAL	0.0468296	37	1	6.52139e-07	1	1	6.0169e-06	1
SARS1_DE	Polo-like_kinase_1_(PLK1)_pathway	28	2.10733	1.41727	BINOMIAL	0.0468296	45	1	2.99044e-26	1	1	3.3746e-24	1
SARS1_DE	Neurotrophin_signaling_pathway	27	5.80687	2.35265	BINOMIAL	0.0468296	124	1	2.09692e-11	1	1	3.99504e-10	1
SARS1_DE	Folate_metabolism	10	2.95027	1.67693	BINOMIAL	0.0468296	63	0.999848	0.000662757	1	1	0.00291097	1
SARS1_DE	FGFR2b_ligand_binding_and_activation	1	0.280978	0.517513	BINOMIAL	0.0468296	6	0.971002	0.250066	1	1	0.622829	1
SARS1_DE	Pre-NOTCH_expression_and_processing	15	2.66929	1.59508	BINOMIAL	0.0468296	57	1	3.85266e-08	1	1	4.31439e-07	1
SARS1_DE	Activation_of_kainate_receptors_upon_glutamate_binding	4	1.40489	1.15719	BINOMIAL	0.0468296	30	0.987956	0.0499184	1	1	0.145298	1
SARS1_DE	HIV-1_early_elongation_complex_formation	3	0.655615	0.790514	BINOMIAL	0.0468296	14	0.996704	0.0253523	1	1	0.0781342	1
SARS1_DE	Basic_mechanisms_of_SUMOylation	2	0.280978	0.517513	BINOMIAL	0.0468296	6	0.998154	0.0289983	1	1	0.0884419	1
SARS1_DE	Phagosome	16	7.16493	2.61331	BINOMIAL	0.0468296	153	0.999113	0.00232007	1	1	0.00905199	1
SARS1_DE	Chromosome_maintenance	38	3.60588	1.85392	BINOMIAL	0.0468296	77	1	6.65373e-30	1	1	8.87366e-28	1
SARS1_DE	Folate_biosynthesis	2	0.468296	0.668106	BINOMIAL	0.0468296	10	0.990387	0.0768516	1	1	0.213122	1
SARS1_DE	Purine_catabolism	0	0.468296	0.668106	BINOMIAL	0.0468296	10	0.619021	1	1	1	1	1
SARS1_DE	Acyl_chain_remodelling_of_phosphatidylserine	2	0.749274	0.845095	BINOMIAL	0.0468296	16	0.963611	0.170854	1	1	0.440497	1
SARS1_DE	Ephrin_receptor_B_forward_pathway	7	2.80978	1.63652	BINOMIAL	0.0468296	60	0.993282	0.0217326	1	1	0.0678334	1
SARS1_DE	Alpha-V_beta-3_integrin/OPN_pathway	7	1.45172	1.17632	BINOMIAL	0.0468296	31	0.999931	0.000479847	1	1	0.00218614	1
SARS1_DE	Signaling_events_mediated_by_T_cell_protein_tyrosine_phosphatase_(TC-PTP)	6	1.96684	1.36921	BINOMIAL	0.0468296	42	0.996861	0.0129809	1	1	0.0426019	1
SARS1_DE	Muscarinic_acetylcholine_receptors	1	0.234148	0.472422	BINOMIAL	0.0468296	5	0.980053	0.213221	1	1	0.541168	1
SARS1_DE	Fc_epsilon_receptor_I_signaling_in_mast_cells	7	1.92001	1.35281	BINOMIAL	0.0468296	41	0.999449	0.0027247	1	1	0.0103822	1
SARS1_DE	SARS_coronavirus_protease	2	0.327807	0.558978	BINOMIAL	0.0468296	7	0.996883	0.0393508	1	1	0.116622	1
SARS1_DE	STAT3_pathway	2	0.889763	0.920921	BINOMIAL	0.0468296	19	0.943218	0.222717	1	1	0.56332	1
SARS1_DE	Inflammatory_response_pathway	5	1.40489	1.15719	BINOMIAL	0.0468296	30	0.997632	0.012044	1	1	0.0398837	1
SARS1_DE	Ras-independent_pathway_in_NK_cell-mediated_cytotoxicity	2	1.12391	1.03503	BINOMIAL	0.0468296	24	0.899967	0.310751	1	1	0.759787	1
SARS1_DE	Cell_cycle:_G2/M_checkpoint	11	1.2644	1.09781	BINOMIAL	0.0468296	27	1	1.53747e-08	1	1	1.83372e-07	1
SARS1_DE	Nef_in_HIV-1_replication_and_disease_pathogenesis	0	1.31123	1.11796	BINOMIAL	0.0468296	28	0.261081	1	1	1	1	1
SARS1_DE	Neuronal_system	36	13.2528	3.55417	BINOMIAL	0.0468296	283	1	7.03647e-08	1	1	7.53467e-07	1
SARS1_DE	D4-GDI_signaling_pathway	2	0.561955	0.731874	BINOMIAL	0.0468296	12	0.98357	0.106027	1	1	0.285396	1
SARS1_DE	Hormone_ligand-binding_G-protein_coupled_receptors	0	0.515126	0.700716	BINOMIAL	0.0468296	11	0.590033	1	1	1	1	1
SARS1_DE	Telomerase_RNA_component_gene_hTERC_transcriptional_regulation	2	0.327807	0.558978	BINOMIAL	0.0468296	7	0.996883	0.0393508	1	1	0.116622	1
SARS1_DE	Binding_of_RNA_by_insulin-like_growth_factor_2_mRNA_binding_proteins_(IGF2BPs/IMPs/VICKZs)	3	0.374637	0.597572	BINOMIAL	0.0468296	8	0.999711	0.00481391	1	1	0.0173514	1
SARS1_DE	Telomerase_protein_component_gene_hTERT_transcriptional_regulation	4	0.515126	0.700716	BINOMIAL	0.0468296	11	0.999918	0.00121647	1	1	0.00505539	1
SARS1_DE	DARPP-32_events	5	1.17074	1.05637	BINOMIAL	0.0468296	25	0.999137	0.00544837	1	1	0.0193062	1
SARS1_DE	Erythrocyte_differentiation_pathway	2	0.702444	0.81826	BINOMIAL	0.0468296	15	0.969392	0.154046	1	1	0.399974	1
SARS1_DE	Homologous_recombination	4	1.2644	1.09781	BINOMIAL	0.0468296	27	0.992339	0.0356691	1	1	0.106789	1
SARS1_DE	Tumor_necrosis_factor_(TNF)_pathway	7	1.40489	1.15719	BINOMIAL	0.0468296	30	0.999947	0.000387088	1	1	0.00179135	1
SARS1_DE	Bystander_B_cell_activation	0	0.374637	0.597572	BINOMIAL	0.0468296	8	0.681341	1	1	1	1	1
SARS1_DE	ChREBP_activates_metabolic_gene_expression	1	0.374637	0.597572	BINOMIAL	0.0468296	8	0.949137	0.318659	1	1	0.777826	1
SARS1_DE	Ion_channel_function_in_vascular_endothelium	1	0.702444	0.81826	BINOMIAL	0.0468296	15	0.845954	0.512967	1	1	1	1
SARS1_DE	Adipocytokine_signaling_pathway	15	3.13758	1.72935	BINOMIAL	0.0468296	67	1	3.87155e-07	1	1	3.68803e-06	1
SARS1_DE	Endosomal/vacuolar_pathway	2	0.421467	0.633821	BINOMIAL	0.0468296	9	0.99303	0.0634039	1	1	0.179217	1
SARS1_DE	Malaria	4	2.38831	1.5088	BINOMIAL	0.0468296	51	0.910447	0.215696	1	1	0.546504	1
SARS1_DE	2-LTR_circle_formation	1	0.234148	0.472422	BINOMIAL	0.0468296	5	0.980053	0.213221	1	1	0.541168	1
SARS1_DE	SLC26_family_multifunctional_anion_exchangers	2	0.327807	0.558978	BINOMIAL	0.0468296	7	0.996883	0.0393508	1	1	0.116622	1
SARS1_DE	Signaling_by_Hippo	5	0.936592	0.944845	BINOMIAL	0.0468296	20	0.999769	0.00193177	1	1	0.00763855	1
SARS1_DE	Type_I_hemidesmosome_assembly	2	0.421467	0.633821	BINOMIAL	0.0468296	9	0.99303	0.0634039	1	1	0.179217	1
SARS1_DE	Acyl_chain_remodelling_of_phosphatidylinositol	2	0.702444	0.81826	BINOMIAL	0.0468296	15	0.969392	0.154046	1	1	0.399974	1
SARS1_DE	CBL-mediated_ligand-induced_downregulation_of_EGF_receptors	0	0.608785	0.761758	BINOMIAL	0.0468296	13	0.536064	1	1	1	1	1
SARS1_DE	SUMOylation_by_RanBP2_regulates_transcriptional_repression	7	0.796103	0.871104	BINOMIAL	0.0468296	17	1	6.32982e-06	1	1	4.55189e-05	1
SARS1_DE	Interleukin-10_anti-inflammatory_signaling_pathway	6	0.749274	0.845095	BINOMIAL	0.0468296	16	0.999996	5.61636e-05	1	1	0.000323106	1
SARS1_DE	Opening_of_calcium_channels_triggered_by_depolarization_of_the_presynaptic_terminal	2	0.561955	0.731874	BINOMIAL	0.0468296	12	0.98357	0.106027	1	1	0.285396	1
SARS1_DE	Coagulation_common_pathway	1	0.655615	0.790514	BINOMIAL	0.0468296	14	0.862412	0.489039	1	1	1	1
SARS1_DE	Terminal_pathway_of_complement	0	0.327807	0.558978	BINOMIAL	0.0468296	7	0.714815	1	1	1	1	1
SARS1_DE	B_lymphocyte_cell_surface_molecules	1	0.515126	0.700716	BINOMIAL	0.0468296	11	0.908906	0.409967	1	1	0.979515	1
SARS1_DE	Inactivation_of_Cdc42_and_Rac	4	0.421467	0.633821	BINOMIAL	0.0468296	9	0.999976	0.000500974	1	1	0.00227532	1
SARS1_DE	Mechanisms_of_transcriptional_repression_by_DNA_methylation	3	0.702444	0.81826	BINOMIAL	0.0468296	15	0.995671	0.0306083	1	1	0.0929655	1
SARS1_DE	CRMPs_in_Sema3A_signaling	3	0.749274	0.845095	BINOMIAL	0.0468296	16	0.994441	0.0363888	1	1	0.108722	1
SARS1_DE	Abacavir_transport_and_metabolism	0	0.468296	0.668106	BINOMIAL	0.0468296	10	0.619021	1	1	1	1	1
SARS1_DE	Arginine_and_proline_metabolism	6	2.48197	1.5381	BINOMIAL	0.0468296	53	0.988512	0.0369015	1	1	0.11003	1
SARS1_DE	Electric_transmission_across_gap_junctions	0	0.234148	0.472422	BINOMIAL	0.0468296	5	0.786779	1	1	1	1	1
SARS1_DE	PI3K/AKT_activation	7	1.7327	1.28513	BINOMIAL	0.0468296	37	0.999737	0.00146906	1	1	0.00596983	1
SARS1_DE	Leukocyte_transendothelial_migration	7	5.38541	2.26566	BINOMIAL	0.0468296	115	0.828095	0.293712	1	1	0.721734	1
SARS1_DE	TNF-alpha_signaling_pathway	14	4.68296	2.11274	BINOMIAL	0.0468296	100	0.999934	0.000240186	1	1	0.00116288	1
SARS1_DE	Signal_regulatory_protein_(SIRP)_family_interactions	4	0.561955	0.731874	BINOMIAL	0.0468296	12	0.999865	0.00175713	1	1	0.00702374	1
SARS1_DE	Gamma-secretase-mediated_ErbB4_signaling_pathway	1	0.327807	0.558978	BINOMIAL	0.0468296	7	0.960649	0.285185	1	1	0.705508	1
SARS1_DE	Corticotropin_releasing_hormone_pathway	4	1.12391	1.03503	BINOMIAL	0.0468296	24	0.995469	0.0241136	1	1	0.0746301	1
SARS1_DE	RNA_polymerase_III_transcription_initiation_From_type_3_promoter	2	1.31123	1.11796	BINOMIAL	0.0468296	28	0.858451	0.379763	1	1	0.914799	1
SARS1_DE	Endogenous_Toll-like_receptor_signaling	3	1.07708	1.01323	BINOMIAL	0.0468296	23	0.97915	0.0905432	1	1	0.247811	1
SARS1_DE	Diabetes_pathways	31	6.27517	2.44567	BINOMIAL	0.0468296	134	1	1.26935e-13	1	1	3.44841e-12	1
SARS1_DE	Methylation	1	0.515126	0.700716	BINOMIAL	0.0468296	11	0.908906	0.409967	1	1	0.979515	1
SARS1_DE	Peptide_hormone_biosynthesis	2	0.515126	0.700716	BINOMIAL	0.0468296	11	0.987238	0.0910938	1	1	0.248854	1
SARS1_DE	Amine-derived_hormones	3	0.749274	0.845095	BINOMIAL	0.0468296	16	0.994441	0.0363888	1	1	0.108722	1
SARS1_DE	Progesterone-initiated_oocyte_maturation	6	1.07708	1.01323	BINOMIAL	0.0468296	23	0.999938	0.000533322	1	1	0.00240733	1
SARS1_DE	CD40/CD40L_signaling	9	1.45172	1.17632	BINOMIAL	0.0468296	31	0.999999	8.50757e-06	1	1	5.97158e-05	1
SARS1_DE	Ephrin_receptor_A_forward_pathway	3	1.59221	1.23193	BINOMIAL	0.0468296	34	0.926929	0.212015	1	1	0.53904	1
SARS1_DE	TrkA_receptor_signaling_pathway	2	0.702444	0.81826	BINOMIAL	0.0468296	15	0.969392	0.154046	1	1	0.399974	1
SARS1_DE	Rapid_glucocorticoid_receptor_pathway	1	0.421467	0.633821	BINOMIAL	0.0468296	9	0.936596	0.350566	1	1	0.850051	1
SARS1_DE	Starch_and_sucrose_metabolism	2	2.48197	1.5381	BINOMIAL	0.0468296	53	0.54548	0.716331	1	1	1	1
SARS1_DE	Destabilization_of_mRNA_by_butyrate_response_factor_1_(BRF1)	8	0.889763	0.920921	BINOMIAL	0.0468296	19	1	1.09658e-06	1	1	9.69089e-06	1
SARS1_DE	SLC-mediated_transmembrane_transport	42	11.6606	3.33384	BINOMIAL	0.0468296	249	1	7.34639e-13	1	1	1.76675e-11	1
SARS1_DE	Ketone_body_metabolism	0	0.234148	0.472422	BINOMIAL	0.0468296	5	0.786779	1	1	1	1	1
SARS1_DE	Beta-oxidation_of_very_long_chain_fatty_acids	1	0.280978	0.517513	BINOMIAL	0.0468296	6	0.971002	0.250066	1	1	0.622829	1
SARS1_DE	HIF-1_degradation_in_normoxia	11	4.07418	1.97063	BINOMIAL	0.0468296	87	0.999254	0.00248334	1	1	0.0095119	1
SARS1_DE	ERK_inactivation	1	0.561955	0.731874	BINOMIAL	0.0468296	12	0.893973	0.437598	1	1	1	1
SARS1_DE	Fibroblast_growth_factor_1	3	1.17074	1.05637	BINOMIAL	0.0468296	25	0.972331	0.109901	1	1	0.294206	1
SARS1_DE	Prion_pathway	5	0.983422	0.968178	BINOMIAL	0.0468296	21	0.999689	0.00243832	1	1	0.00938849	1
SARS1_DE	S6K1_signaling	1	0.374637	0.597572	BINOMIAL	0.0468296	8	0.949137	0.318659	1	1	0.777826	1
SARS1_DE	Cytokine-cytokine_receptor_interaction	27	12.3162	3.42628	BINOMIAL	0.0468296	263	0.999947	0.000130258	1	1	0.00068003	1
SARS1_DE	Gene_expression	155	42.5681	6.36983	BINOMIAL	0.0468296	909	1	1.52742e-43	1	1	5.60181e-41	1
SARS1_DE	Nuclear_receptors	6	1.77953	1.30238	BINOMIAL	0.0468296	38	0.998271	0.00800342	1	1	0.0274323	1
SARS1_DE	Cytoplasmic_ribosomal_proteins	8	5.0576	2.19562	BINOMIAL	0.0468296	108	0.932836	0.13443	1	1	0.353421	1
SARS1_DE	Cytochrome_P450_metabolism_of_xenobiotics	4	0.702444	0.81826	BINOMIAL	0.0468296	15	0.999545	0.00432861	1	1	0.0158752	1
SARS1_DE	Binding_of_chemokines_to_chemokine_receptors	6	2.5288	1.55254	BINOMIAL	0.0468296	54	0.987322	0.0399295	1	1	0.118098	1
SARS1_DE	ERK_activation	1	0.234148	0.472422	BINOMIAL	0.0468296	5	0.980053	0.213221	1	1	0.541168	1
SARS1_DE	Interferon_alpha_signaling_regulation	4	1.17074	1.05637	BINOMIAL	0.0468296	25	0.994552	0.0276689	1	1	0.0849169	1
SARS1_DE	PI3K/AKT_signalling	1	0.421467	0.633821	BINOMIAL	0.0468296	9	0.936596	0.350566	1	1	0.850051	1
SARS1_DE	Keratan_sulfate/keratin_metabolism	5	1.40489	1.15719	BINOMIAL	0.0468296	30	0.997632	0.012044	1	1	0.0398837	1
SARS1_DE	Sodium/calcium_exchangers	0	0.421467	0.633821	BINOMIAL	0.0468296	9	0.649434	1	1	1	1	1
SARS1_DE	HNF3B_pathway	7	2.10733	1.41727	BINOMIAL	0.0468296	45	0.998948	0.00467405	1	1	0.0168888	1
SARS1_DE	Rap1_signaling	3	0.702444	0.81826	BINOMIAL	0.0468296	15	0.995671	0.0306083	1	1	0.0929655	1
SARS1_DE	Gamma-aminobutyric_acid_receptor_life_cycle	1	0.561955	0.731874	BINOMIAL	0.0468296	12	0.893973	0.437598	1	1	1	1
SARS1_DE	Cytochrome_P450_pathway	6	2.85661	1.6501	BINOMIAL	0.0468296	61	0.976412	0.0654666	1	1	0.184337	1
SARS1_DE	Mechanism_of_protein_import_into_the_nucleus	6	0.515126	0.700716	BINOMIAL	0.0468296	11	1	3.9716e-06	1	1	3.00326e-05	1
SARS1_DE	Energy-dependent_regulation_of_mTOR_by_LKB1-AMPK	5	0.796103	0.871104	BINOMIAL	0.0468296	17	0.999917	0.000867136	1	1	0.00368721	1
SARS1_DE	TRAF3-dependent_IRF_activation_pathway	4	0.655615	0.790514	BINOMIAL	0.0468296	14	0.999684	0.0032957	1	1	0.0123337	1
SARS1_DE	ATF2_transcription_factor_network	16	2.71612	1.60901	BINOMIAL	0.0468296	58	1	6.48548e-09	1	1	8.20189e-08	1
SARS1_DE	FOSB_gene_expression_and_drug_abuse	2	0.234148	0.472422	BINOMIAL	0.0468296	5	0.999044	0.0199474	1	1	0.0629309	1
SARS1_DE	ERBB2/ERBB3_signaling_events	11	2.0605	1.40143	BINOMIAL	0.0468296	44	0.999999	4.31617e-06	1	1	3.21412e-05	1
SARS1_DE	Human_cytomegalovirus_and_MAP_kinase_pathways	2	0.842933	0.896359	BINOMIAL	0.0468296	18	0.950512	0.20525	1	1	0.522746	1
SARS1_DE	Axonal_growth_stimulation	0	0.234148	0.472422	BINOMIAL	0.0468296	5	0.786779	1	1	1	1	1
SARS1_DE	Eukaryotic_transcription_initiation	8	1.96684	1.36921	BINOMIAL	0.0468296	42	0.999882	0.000652429	1	1	0.00287422	1
SARS1_DE	Deadenylation_of_mRNA	5	1.03025	0.990962	BINOMIAL	0.0468296	22	0.99959	0.00303476	1	1	0.0114742	1
SARS1_DE	eIF4E_release	1	0.280978	0.517513	BINOMIAL	0.0468296	6	0.971002	0.250066	1	1	0.622829	1
SARS1_DE	MEF2D_role_in_T_cell_apoptosis	4	1.54538	1.21368	BINOMIAL	0.0468296	33	0.982127	0.0668469	1	1	0.187504	1
SARS1_DE	Notch_signaling_pathway	21	5.66638	2.32401	BINOMIAL	0.0468296	121	1	2.16661e-07	1	1	2.16219e-06	1
SARS1_DE	G_alpha_(12/13)_signaling_events	10	3.60588	1.85392	BINOMIAL	0.0468296	77	0.999092	0.00314549	1	1	0.0118319	1
SARS1_DE	TAK1_activates_NF-kappaB_by_phosphorylation_and_activation_of_IKK_complex	4	1.12391	1.03503	BINOMIAL	0.0468296	24	0.995469	0.0241136	1	1	0.0746301	1
SARS1_DE	Cell_junction_organization	6	3.65271	1.86592	BINOMIAL	0.0468296	78	0.927117	0.158603	1	1	0.410355	1
SARS1_DE	Blockade_of_neurotransmitter_release_by_botulinum_toxin	0	0.234148	0.472422	BINOMIAL	0.0468296	5	0.786779	1	1	1	1	1
SARS1_DE	Taste_transduction	4	2.43514	1.52352	BINOMIAL	0.0468296	52	0.90454	0.225716	1	1	0.568943	1
SARS1_DE	PDGF_genes_and_receptors	1	0.280978	0.517513	BINOMIAL	0.0468296	6	0.971002	0.250066	1	1	0.622829	1
SARS1_DE	Interleukin-2_receptor_beta_chain_in_T_cell_activation	16	2.43514	1.52352	BINOMIAL	0.0468296	52	1	1.09954e-09	1	1	1.58139e-08	1
SARS1_DE	Oocyte_meiosis	30	5.19809	2.22591	BINOMIAL	0.0468296	111	1	3.52428e-15	1	1	1.39733e-13	1
SARS1_DE	Nicotinate_and_nicotinamide_metabolism	1	1.12391	1.03503	BINOMIAL	0.0468296	24	0.689249	0.683705	1	1	1	1
SARS1_DE	Adenylate_cyclase_inhibitory_pathway	2	0.608785	0.761758	BINOMIAL	0.0468296	13	0.979374	0.121554	1	1	0.323043	1
SARS1_DE	Cyclin_A/B1-associated_events_during_G2/M_transition	5	0.702444	0.81826	BINOMIAL	0.0468296	15	0.999963	0.00045522	1	1	0.0020869	1
SARS1_DE	Voltage-gated_potassium_channels	1	2.01367	1.38541	BINOMIAL	0.0468296	43	0.395783	0.872845	1	1	1	1
SARS1_DE	Glycoprotein_VI-mediated_activation_cascade	4	1.54538	1.21368	BINOMIAL	0.0468296	33	0.982127	0.0668469	1	1	0.187504	1
SARS1_DE	B_cell_survival_pathway	4	0.749274	0.845095	BINOMIAL	0.0468296	16	0.999363	0.00555927	1	1	0.0196517	1
SARS1_DE	Aldosterone-regulated_sodium_reabsorption	4	1.96684	1.36921	BINOMIAL	0.0468296	42	0.954535	0.132463	1	1	0.349503	1
SARS1_DE	BAD_phosphorylation_mediated_by_IGF1R_signaling	5	1.07708	1.01323	BINOMIAL	0.0468296	23	0.999467	0.0037296	1	1	0.0137817	1
SARS1_DE	Mechanism_of_acetaminophen_activity_and_toxicity	0	0.234148	0.472422	BINOMIAL	0.0468296	5	0.786779	1	1	1	1	1
SARS1_DE	Pre-NOTCH_Processing_in_the_endoplasmic_reticulum	2	0.280978	0.517513	BINOMIAL	0.0468296	6	0.998154	0.0289983	1	1	0.0884419	1
SARS1_DE	Parkin_role_in_the_ubiquitin-proteasomal_pathway	2	0.468296	0.668106	BINOMIAL	0.0468296	10	0.990387	0.0768516	1	1	0.213122	1
SARS1_DE	Viral_messenger_RNA_biosynthesis	2	0.655615	0.790514	BINOMIAL	0.0468296	14	0.974648	0.137588	1	1	0.361075	1
SARS1_DE	Signaling_by_insulin_receptor	21	5.10443	2.20576	BINOMIAL	0.0468296	109	1	3.34581e-08	1	1	3.80488e-07	1
SARS1_DE	TNFR2_signaling_pathway	5	0.796103	0.871104	BINOMIAL	0.0468296	17	0.999917	0.000867136	1	1	0.00368721	1
SARS1_DE	PKB-mediated_events	7	1.31123	1.11796	BINOMIAL	0.0468296	28	0.999969	0.000244455	1	1	0.00117965	1
SARS1_DE	Systemic_lupus_erythematosus	4	2.76295	1.62282	BINOMIAL	0.0468296	59	0.858021	0.298508	1	1	0.73107	1
SARS1_DE	Gene_expression_regulation_in_pancreatic_beta_cells	0	0.936592	0.944845	BINOMIAL	0.0468296	20	0.383187	1	1	1	1	1
SARS1_DE	Cell_adhesion_molecules_(CAMs)	7	6.08785	2.40889	BINOMIAL	0.0468296	130	0.734917	0.408117	1	1	0.976684	1
SARS1_DE	Reelin_signaling_pathway	6	1.35806	1.13774	BINOMIAL	0.0468296	29	0.999691	0.00197172	1	1	0.00777557	1
SARS1_DE	Alanine_and_aspartate_metabolism	1	0.515126	0.700716	BINOMIAL	0.0468296	11	0.908906	0.409967	1	1	0.979515	1
SARS1_DE	Antigen_processing_and_presentation	10	3.7932	1.90146	BINOMIAL	0.0468296	81	0.998612	0.00455126	1	1	0.0165265	1
SARS1_DE	Hormone-sensitive_lipase_(HSL)-mediated_triacylglycerol_hydrolysis	1	0.561955	0.731874	BINOMIAL	0.0468296	12	0.893973	0.437598	1	1	1	1
SARS1_DE	Integration_of_provirus	3	0.374637	0.597572	BINOMIAL	0.0468296	8	0.999711	0.00481391	1	1	0.0173514	1
SARS1_DE	Cardiac_protection_against_reactive_oxygen_species	0	0.515126	0.700716	BINOMIAL	0.0468296	11	0.590033	1	1	1	1	1
SARS1_DE	Zinc_influx_into_cells_by_the_SLC39_gene_family	2	0.468296	0.668106	BINOMIAL	0.0468296	10	0.990387	0.0768516	1	1	0.213122	1
SARS1_DE	Cleavage_of_a_damaged_pyrimidine	1	0.234148	0.472422	BINOMIAL	0.0468296	5	0.980053	0.213221	1	1	0.541168	1
SARS1_DE	Post-transcriptional_silencing_by_small_RNAs	5	0.327807	0.558978	BINOMIAL	0.0468296	7	1	4.36784e-06	1	1	3.23618e-05	1
SARS1_DE	FGF_signaling_pathway	11	2.85661	1.6501	BINOMIAL	0.0468296	61	0.999977	0.000112847	1	1	0.000597639	1
SARS1_DE	Oxygen/carbon_dioxide_exchange_in_erythrocytes	2	0.374637	0.597572	BINOMIAL	0.0468296	8	0.995186	0.0508631	1	1	0.147463	1
SARS1_DE	Sonic_Hedgehog_(Shh)_pathway	3	0.749274	0.845095	BINOMIAL	0.0468296	16	0.994441	0.0363888	1	1	0.108722	1
SARS1_DE	Second_messenger_role_in_netrin-1_signaling	3	0.468296	0.668106	BINOMIAL	0.0468296	10	0.999196	0.00961314	1	1	0.0324942	1
SARS1_DE	Tricarboxylic_acid_(TCA)_cycle	10	1.82635	1.3194	BINOMIAL	0.0468296	39	0.999999	9.19675e-06	1	1	6.3341e-05	1
SARS1_DE	Visual_signal_transduction:_cones	1	1.07708	1.01323	BINOMIAL	0.0468296	23	0.706808	0.668165	1	1	1	1
SARS1_DE	ERBB4_signaling_events	9	1.77953	1.30238	BINOMIAL	0.0468296	38	0.999993	5.1078e-05	1	1	0.000299726	1
SARS1_DE	Signaling_by_constitutively_active_EGFR	2	0.889763	0.920921	BINOMIAL	0.0468296	19	0.943218	0.222717	1	1	0.56332	1
SARS1_DE	Vasopressin-regulated_water_reabsorption	10	2.0605	1.40143	BINOMIAL	0.0468296	44	0.999996	2.89582e-05	1	1	0.000176272	1
SARS1_DE	T_cell_receptor_signaling_pathway	18	6.36883	2.46385	BINOMIAL	0.0468296	136	0.999979	7.10505e-05	1	1	0.000396316	1
SARS1_DE	Calcium-activated_potassium_channels	2	0.421467	0.633821	BINOMIAL	0.0468296	9	0.99303	0.0634039	1	1	0.179217	1
SARS1_DE	COPII-mediated_vesicle_transport	2	0.421467	0.633821	BINOMIAL	0.0468296	9	0.99303	0.0634039	1	1	0.179217	1
SARS1_DE	Creatine_metabolism	0	0.327807	0.558978	BINOMIAL	0.0468296	7	0.714815	1	1	1	1	1
SARS1_DE	Calcitonin-like_ligand_receptors	0	0.468296	0.668106	BINOMIAL	0.0468296	10	0.619021	1	1	1	1	1
SARS1_DE	CTL_mediated_immune_response_against_target_cells	0	0.608785	0.761758	BINOMIAL	0.0468296	13	0.536064	1	1	1	1	1
SARS1_DE	Beta-oxidation_of_lauroyl-CoA_to_decanoyl-CoA	1	0.234148	0.472422	BINOMIAL	0.0468296	5	0.980053	0.213221	1	1	0.541168	1
SARS1_DE	Cell_cycle_negative_regulation_by_p75_neurotrophin_receptor	0	0.280978	0.517513	BINOMIAL	0.0468296	6	0.749934	1	1	1	1	1
SARS1_DE	Post-translational_protein_modification	31	8.99129	2.9275	BINOMIAL	0.0468296	192	1	2.03802e-09	1	1	2.76832e-08	1
SARS1_DE	TGF-beta_receptor_signaling_in_EMT_(epithelial_to_mesenchymal_transition)	2	0.749274	0.845095	BINOMIAL	0.0468296	16	0.963611	0.170854	1	1	0.440497	1
SARS1_DE	Integrin-mediated_cell_adhesion	11	4.63613	2.10215	BINOMIAL	0.0468296	99	0.997679	0.00671968	1	1	0.0233597	1
SARS1_DE	Fibrin_clot_formation_(clotting_cascade)	2	1.49855	1.19514	BINOMIAL	0.0468296	32	0.812327	0.445684	1	1	1	1
SARS1_DE	Cystic_fibrosis_transmembrane_conductance_regulator_(CFTR)_and_beta_2_adrenergic_receptor_(b2AR)_pathway	2	0.515126	0.700716	BINOMIAL	0.0468296	11	0.987238	0.0910938	1	1	0.248854	1
SARS1_DE	Glycolysis	2	1.2644	1.09781	BINOMIAL	0.0468296	27	0.869318	0.362748	1	1	0.878137	1
SARS1_DE	VEGF_signaling_pathway	6	3.55905	1.84184	BINOMIAL	0.0468296	76	0.934765	0.145541	1	1	0.379908	1
SARS1_DE	Presynaptic_function_of_kainate_receptors	3	0.983422	0.968178	BINOMIAL	0.0468296	21	0.984825	0.0727827	1	1	0.202989	1
SARS1_DE	Alternative_complement_pathway	1	0.515126	0.700716	BINOMIAL	0.0468296	11	0.908906	0.409967	1	1	0.979515	1
SARS1_DE	Glycerolipid_metabolism	5	2.01367	1.38541	BINOMIAL	0.0468296	43	0.985498	0.0495393	1	1	0.144481	1
SARS1_DE	Type_I_interferon_(interferon-alpha/beta)_pathway	12	2.20099	1.44842	BINOMIAL	0.0468296	47	1	1.24736e-06	1	1	1.08921e-05	1
SARS1_DE	FRA_pathway	8	1.7327	1.28513	BINOMIAL	0.0468296	37	0.999959	0.000262894	1	1	0.00126448	1
SARS1_DE	Resolution_of_AP_sites_via_the_single-nucleotide_replacement_pathway	1	0.561955	0.731874	BINOMIAL	0.0468296	12	0.893973	0.437598	1	1	1	1
SARS1_DE	Unwinding_of_DNA	6	0.515126	0.700716	BINOMIAL	0.0468296	11	1	3.9716e-06	1	1	3.00326e-05	1
SARS1_DE	GnRH_signaling_pathway	13	4.72979	2.12328	BINOMIAL	0.0468296	101	0.999733	0.000891395	1	1	0.00377941	1
SARS1_DE	Downregulation_of_ERBB2-ERBB3_signaling	3	0.608785	0.761758	BINOMIAL	0.0468296	13	0.997556	0.0206259	1	1	0.0647927	1
SARS1_DE	RhoA_activity_regulation	6	2.15416	1.43293	BINOMIAL	0.0468296	46	0.994706	0.0197994	1	1	0.0625986	1
SARS1_DE	RSK_activation	2	0.280978	0.517513	BINOMIAL	0.0468296	6	0.998154	0.0289983	1	1	0.0884419	1
SARS1_DE	Insulin_secretion_regulation_by_acetylcholine	4	0.468296	0.668106	BINOMIAL	0.0468296	10	0.999953	0.000803933	1	1	0.00344845	1
SARS1_DE	Tamoxifen_metabolism	0	0.889763	0.920921	BINOMIAL	0.0468296	19	0.402013	1	1	1	1	1
SARS1_DE	FRS2-mediated_activation	4	0.889763	0.920921	BINOMIAL	0.0468296	19	0.998493	0.0105853	1	1	0.0353728	1
SARS1_DE	Reversible_hydration_of_carbon_dioxide	4	0.561955	0.731874	BINOMIAL	0.0468296	12	0.999865	0.00175713	1	1	0.00702374	1
SARS1_DE	T_cell_receptor_calcium_pathway	4	1.35806	1.13774	BINOMIAL	0.0468296	29	0.989569	0.0448685	1	1	0.131644	1
SARS1_DE	Interaction_between_L1-type_proteins_and_ankyrins	3	1.17074	1.05637	BINOMIAL	0.0468296	25	0.972331	0.109901	1	1	0.294206	1
SARS1_DE	Interleukin-1-beta_(IL-1b)_processing_pathway	0	0.280978	0.517513	BINOMIAL	0.0468296	6	0.749934	1	1	1	1	1
SARS1_DE	Mammalian_target_of_rapamycin_complex_1_(mTORC1)-mediated_signaling	2	0.515126	0.700716	BINOMIAL	0.0468296	11	0.987238	0.0910938	1	1	0.248854	1
SARS1_DE	G-protein-mediated_events	8	2.01367	1.38541	BINOMIAL	0.0468296	43	0.999857	0.000768882	1	1	0.00330777	1
SARS1_DE	Fibrinolysis_pathway	1	0.702444	0.81826	BINOMIAL	0.0468296	15	0.845954	0.512967	1	1	1	1
SARS1_DE	Maturation_of_Notch_precursor_via_proteolytic_cleavage	2	0.234148	0.472422	BINOMIAL	0.0468296	5	0.999044	0.0199474	1	1	0.0629309	1
SARS1_DE	Signaling_to_p38_via_RIT_and_RIN	2	0.702444	0.81826	BINOMIAL	0.0468296	15	0.969392	0.154046	1	1	0.399974	1
SARS1_DE	Acyl_chain_remodelling_of_phosphatidylglycerol	3	0.796103	0.871104	BINOMIAL	0.0468296	17	0.992997	0.0426858	1	1	0.125491	1
SARS1_DE	G0_and_early_G1_pathway	7	1.17074	1.05637	BINOMIAL	0.0468296	25	0.999988	0.000112319	1	1	0.000596997	1
SARS1_DE	Heparan_sulfate/heparin_glycosaminoglycan_(HS-GAG)_metabolism	9	2.43514	1.52352	BINOMIAL	0.0468296	52	0.999869	0.000637795	1	1	0.00281821	1
SARS1_DE	Mitotic_G1-G1/S_phases	34	6.322	2.45478	BINOMIAL	0.0468296	135	1	5.56198e-16	1	1	2.39983e-14	1
SARS1_DE	Base_excision_repair	10	1.63904	1.24991	BINOMIAL	0.0468296	35	1	3.1545e-06	1	1	2.50143e-05	1
SARS1_DE	Calcium_signaling_pathway	23	8.28884	2.81081	BINOMIAL	0.0468296	177	0.999997	1.03949e-05	1	1	7.0599e-05	1
SARS1_DE	Fatty_acid_beta_oxidation	5	1.59221	1.23193	BINOMIAL	0.0468296	34	0.995429	0.0201665	1	1	0.0634856	1
SARS1_DE	TGF-beta_signaling_in_development	9	1.21757	1.07729	BINOMIAL	0.0468296	26	1	1.63211e-06	1	1	1.36817e-05	1
SARS1_DE	Pyruvate_metabolism_and_citric_acid_(TCA)_cycle	10	1.87318	1.33621	BINOMIAL	0.0468296	40	0.999998	1.17464e-05	1	1	7.86849e-05	1
SARS1_DE	Viral_myocarditis	5	3.27807	1.76764	BINOMIAL	0.0468296	70	0.89046	0.230205	1	1	0.579264	1
SARS1_DE	Cytosolic_sulfonation_of_small_molecules	2	0.608785	0.761758	BINOMIAL	0.0468296	13	0.979374	0.121554	1	1	0.323043	1
SARS1_DE	Fructose_and_mannose_metabolism	6	1.54538	1.21368	BINOMIAL	0.0468296	33	0.999282	0.00391772	1	1	0.0144404	1
SARS1_DE	ERK1/ERK2_MAPK_pathway	10	2.9971	1.69019	BINOMIAL	0.0468296	64	0.999824	0.000752825	1	1	0.0032578	1
SARS1_DE	Myc_active_pathway	16	3.93369	1.93636	BINOMIAL	0.0468296	84	1	1.62392e-06	1	1	1.36913e-05	1
SARS1_DE	Glycosylation_of_mammalian_N-linked_oligosaccarides	3	0.702444	0.81826	BINOMIAL	0.0468296	15	0.995671	0.0306083	1	1	0.0929655	1
SARS1_DE	Prolactin_receptor_signaling_pathway	1	0.702444	0.81826	BINOMIAL	0.0468296	15	0.845954	0.512967	1	1	1	1
SARS1_DE	Negative_regulators_of_RIG-I/MDA5_signaling	5	1.54538	1.21368	BINOMIAL	0.0468296	33	0.996082	0.0178731	1	1	0.0571238	1
SARS1_DE	Fluoropyrimidine_activity	9	1.54538	1.21368	BINOMIAL	0.0468296	33	0.999998	1.49465e-05	1	1	9.7886e-05	1
SARS1_DE	Dendritic_cells_in_regulating_TH1_and_TH2_development	2	0.796103	0.871104	BINOMIAL	0.0468296	17	0.957314	0.187943	1	1	0.480335	1
SARS1_DE	Axonogenesis_regulation_by_p75_neurotrophin_receptor	0	0.421467	0.633821	BINOMIAL	0.0468296	9	0.649434	1	1	1	1	1
SARS1_DE	Repression_of_pain_sensation_by_the_transcriptional_regulator_DREAM	4	0.702444	0.81826	BINOMIAL	0.0468296	15	0.999545	0.00432861	1	1	0.0158752	1
SARS1_DE	Botulinum_neurotoxicity	0	0.842933	0.896359	BINOMIAL	0.0468296	18	0.421764	1	1	1	1	1
SARS1_DE	Presenilin_action_in_Notch_and_Wnt_signaling	12	2.20099	1.44842	BINOMIAL	0.0468296	47	1	1.24736e-06	1	1	1.08921e-05	1
SARS1_DE	MicroRNAs_in_cardiomyocyte_hypertrophy	13	3.98052	1.94785	BINOMIAL	0.0468296	85	0.99996	0.000161618	1	1	0.000820394	1
SARS1_DE	Extrinsic_prothrombin_activation_pathway	1	0.702444	0.81826	BINOMIAL	0.0468296	15	0.845954	0.512967	1	1	1	1
SARS1_DE	Serotonin_receptor_2_and_ELK-SRF/GATA4_signaling	1	0.749274	0.845095	BINOMIAL	0.0468296	16	0.829146	0.535775	1	1	1	1
SARS1_DE	PAC1_receptor_pathway	4	1.87318	1.33621	BINOMIAL	0.0468296	40	0.962063	0.116121	1	1	0.309727	1
SARS1_DE	Proteasome_degradation	6	2.76295	1.62282	BINOMIAL	0.0468296	59	0.980019	0.0573859	1	1	0.164103	1
SARS1_DE	GAB1_signalosome	7	1.82635	1.3194	BINOMIAL	0.0468296	39	0.999615	0.00202251	1	1	0.00795448	1
SARS1_DE	E2F-mediated_regulation_of_DNA_replication	14	1.54538	1.21368	BINOMIAL	0.0468296	33	1	8.55867e-11	1	1	1.44317e-09	1
SARS1_DE	Sema4D-mediated_inhibition_of_cell_attachment_and_migration	1	0.374637	0.597572	BINOMIAL	0.0468296	8	0.949137	0.318659	1	1	0.777826	1
SARS1_DE	Mitochondrial_pathway_of_apoptosis:_caspases	15	3.55905	1.84184	BINOMIAL	0.0468296	76	1	2.13353e-06	1	1	1.74854e-05	1
SARS1_DE	Visceral_fat_deposits_and_the_metabolic_syndrome	1	0.374637	0.597572	BINOMIAL	0.0468296	8	0.949137	0.318659	1	1	0.777826	1
SARS1_DE	ChREBP_regulation_by_carbohydrates_and_cAMP	6	0.983422	0.968178	BINOMIAL	0.0468296	21	0.999968	0.000310795	1	1	0.00147076	1
SARS1_DE	Meiotic_recombination	9	1.17074	1.05637	BINOMIAL	0.0468296	25	1	1.11374e-06	1	1	9.78356e-06	1
SARS1_DE	Arf6_vesicle-mediated_transport	3	0.702444	0.81826	BINOMIAL	0.0468296	15	0.995671	0.0306083	1	1	0.0929655	1
SARS1_DE	Endocytosis	39	9.27226	2.97289	BINOMIAL	0.0468296	198	1	2.81908e-14	1	1	8.43998e-13	1
SARS1_DE	Mismatch_repair	10	1.07708	1.01323	BINOMIAL	0.0468296	23	1	3.30069e-08	1	1	3.7829e-07	1
SARS1_DE	Gap_junction_assembly	1	0.889763	0.920921	BINOMIAL	0.0468296	19	0.777283	0.597987	1	1	1	1
SARS1_DE	SREBP_control_of_lipid_biosynthesis	2	0.374637	0.597572	BINOMIAL	0.0468296	8	0.995186	0.0508631	1	1	0.147463	1
SARS1_DE	Electron_transport_reaction_in_mitochondria	2	0.421467	0.633821	BINOMIAL	0.0468296	9	0.99303	0.0634039	1	1	0.179217	1
SARS1_DE	Fatty_acid_biosynthesis	2	1.17074	1.05637	BINOMIAL	0.0468296	25	0.890099	0.328217	1	1	0.798497	1
SARS1_DE	Cleavage_of_growing_transcript_in_the_termination_region	16	2.01367	1.38541	BINOMIAL	0.0468296	43	1	4.21199e-11	1	1	7.53534e-10	1
SARS1_DE	Leishmaniasis	6	3.3249	1.78022	BINOMIAL	0.0468296	71	0.951676	0.115191	1	1	0.307805	1
SARS1_DE	Integrated_cancer_pathway	15	1.59221	1.23193	BINOMIAL	0.0468296	34	1	9.04793e-12	1	1	1.86948e-10	1
SARS1_DE	Tandem_pore_domain_potassium_channels	0	0.561955	0.731874	BINOMIAL	0.0468296	12	0.562402	1	1	1	1	1
SARS1_DE	Transport_to_the_Golgi_and_subsequent_modification	6	1.68587	1.26764	BINOMIAL	0.0468296	36	0.998759	0.00611371	1	1	0.0215079	1
SARS1_DE	Integrin_beta-2_pathway	0	1.31123	1.11796	BINOMIAL	0.0468296	28	0.261081	1	1	1	1	1
SARS1_DE	Membrane_trafficking	22	6.22834	2.43653	BINOMIAL	0.0468296	133	1	2.69351e-07	1	1	2.65193e-06	1
SARS1_DE	Axon_guidance	55	15.0323	3.78528	BINOMIAL	0.0468296	321	1	1.18328e-16	1	1	5.42462e-15	1
SARS1_DE	Phospholipid_metabolism	34	9.1786	2.95783	BINOMIAL	0.0468296	196	1	4.78703e-11	1	1	8.36021e-10	1
SARS1_DE	mTOR_signaling_pathway	19	5.19809	2.22591	BINOMIAL	0.0468296	111	1	9.98183e-07	1	1	8.92887e-06	1
SARS1_DE	ADP_signalling_through_P2Y_purinoceptor_12	4	1.2644	1.09781	BINOMIAL	0.0468296	27	0.992339	0.0356691	1	1	0.106789	1
SARS1_DE	Signaling_to_ERKs	4	1.68587	1.26764	BINOMIAL	0.0468296	36	0.97469	0.0863611	1	1	0.236807	1
SARS1_DE	Tachykinin_receptors_bind_tachykinins	0	0.234148	0.472422	BINOMIAL	0.0468296	5	0.786779	1	1	1	1	1
SARS1_DE	Nitric_oxide_metabolism	4	0.796103	0.871104	BINOMIAL	0.0468296	17	0.999133	0.00700301	1	1	0.0242297	1
SARS1_DE	Interleukin_receptor_SHC_signaling	5	1.31123	1.11796	BINOMIAL	0.0468296	28	0.998372	0.00897274	1	1	0.0304699	1
SARS1_DE	Type_II_interferon_signaling_(interferon-gamma)	5	1.68587	1.26764	BINOMIAL	0.0468296	36	0.993886	0.0253102	1	1	0.0781685	1
SARS1_DE	CDK_regulation_of_DNA_replication	7	0.842933	0.896359	BINOMIAL	0.0468296	18	0.999999	9.93644e-06	1	1	6.81157e-05	1
SARS1_DE	Urokinase-type_plasminogen_activator_(uPA)_and_uPAR-mediated_signaling	2	1.96684	1.36921	BINOMIAL	0.0468296	42	0.685921	0.591326	1	1	1	1
SARS1_DE	Glycosaminoglycan_biosynthesis:_heparan_sulfate	4	1.21757	1.07729	BINOMIAL	0.0468296	26	0.993511	0.0315198	1	1	0.0951431	1
SARS1_DE	Complement_and_coagulation_cascades	5	3.27807	1.76764	BINOMIAL	0.0468296	70	0.89046	0.230205	1	1	0.579264	1
SARS1_DE	Syndecan_2_pathway	8	1.49855	1.19514	BINOMIAL	0.0468296	32	0.999989	8.8292e-05	1	1	0.000476193	1
SARS1_DE	Nuclear_events_mediated_by_MAP_kinases	7	1.40489	1.15719	BINOMIAL	0.0468296	30	0.999947	0.000387088	1	1	0.00179135	1
SARS1_DE	Wnt_signaling_pathway	43	10.7708	3.20413	BINOMIAL	0.0468296	230	1	9.77924e-15	1	1	3.49906e-13	1
SARS1_DE	AMPK_signaling	17	3.13758	1.72935	BINOMIAL	0.0468296	67	1	8.87484e-09	1	1	1.10334e-07	1
SARS1_DE	Phenylalanine_and_tyrosine_catabolism	4	0.374637	0.597572	BINOMIAL	0.0468296	8	0.999989	0.000289077	1	1	0.00138587	1
SARS1_DE	G1/S-specific_transcription	8	0.796103	0.871104	BINOMIAL	0.0468296	17	1	3.83829e-07	1	1	3.68025e-06	1
SARS1_DE	Ras_signaling_pathway	3	1.21757	1.07729	BINOMIAL	0.0468296	26	0.96848	0.120125	1	1	0.319824	1
SARS1_DE	Adhesion_and_diapedesis_of_granulocytes	3	0.702444	0.81826	BINOMIAL	0.0468296	15	0.995671	0.0306083	1	1	0.0929655	1
SARS1_DE	Ck1/Cdk5_regulation_by_type_1_glutamate_receptors	7	1.12391	1.03503	BINOMIAL	0.0468296	24	0.999991	8.42806e-05	1	1	0.000456235	1
SARS1_DE	Glioma	9	3.04392	1.70334	BINOMIAL	0.0468296	65	0.999147	0.00321284	1	1	0.0120543	1
SARS1_DE	BAD_phosphorylation_regulation	5	1.2644	1.09781	BINOMIAL	0.0468296	27	0.998669	0.00766113	1	1	0.0263206	1
SARS1_DE	Ghrelin_pathway	3	1.12391	1.03503	BINOMIAL	0.0468296	24	0.975886	0.100033	1	1	0.270754	1
SARS1_DE	Activation_of_IRF3/IRF7_mediated_by_TBK1/IKK_epsilon	1	0.702444	0.81826	BINOMIAL	0.0468296	15	0.845954	0.512967	1	1	1	1
SARS1_DE	Integrin_cell_surface_interactions	12	3.93369	1.93636	BINOMIAL	0.0468296	84	0.999857	0.000540713	1	1	0.00243321	1
SARS1_DE	Ubiquinone_and_other_terpenoid-quinone_biosynthesis	1	0.327807	0.558978	BINOMIAL	0.0468296	7	0.960649	0.285185	1	1	0.705508	1
SARS1_DE	LKB1_signaling_events	10	2.20099	1.44842	BINOMIAL	0.0468296	47	0.999991	5.31399e-05	1	1	0.00030935	1
SARS1_DE	Cytochrome_P450_metabolism_of_endogenous_sterols	2	0.702444	0.81826	BINOMIAL	0.0468296	15	0.969392	0.154046	1	1	0.399974	1
SARS1_DE	Transferrin_endocytosis_and_recycling	2	1.35806	1.13774	BINOMIAL	0.0468296	29	0.847295	0.396582	1	1	0.952187	1
SARS1_DE	Fatty_acid_elongation_in_mitochondria	1	0.374637	0.597572	BINOMIAL	0.0468296	8	0.949137	0.318659	1	1	0.777826	1
SARS1_DE	Nuclear_receptors_in_lipid_metabolism_and_toxicity	3	1.59221	1.23193	BINOMIAL	0.0468296	34	0.926929	0.212015	1	1	0.53904	1
SARS1_DE	Signaling_by_NOTCH	23	5.57272	2.30472	BINOMIAL	0.0468296	119	1	7.1364e-09	1	1	8.94795e-08	1
SARS1_DE	Interleukin-6_signaling_pathway	18	3.3249	1.78022	BINOMIAL	0.0468296	71	1	3.31974e-09	1	1	4.34827e-08	1
SARS1_DE	Transcriptional_regulation_of_white_adipocyte_differentiation	15	3.60588	1.85392	BINOMIAL	0.0468296	77	1	2.53486e-06	1	1	2.04321e-05	1
SARS1_DE	N-glycan_trimming_and_elongation_in_the_cis-Golgi	2	0.234148	0.472422	BINOMIAL	0.0468296	5	0.999044	0.0199474	1	1	0.0629309	1
SARS1_DE	Biogenic_amine_biosynthesis	4	0.702444	0.81826	BINOMIAL	0.0468296	15	0.999545	0.00432861	1	1	0.0158752	1
SARS1_DE	Growth_hormone_receptor_signaling	2	2.01367	1.38541	BINOMIAL	0.0468296	43	0.672937	0.604217	1	1	1	1
SARS1_DE	Prostaglandin_biosynthesis_and_regulation	0	1.45172	1.17632	BINOMIAL	0.0468296	31	0.226093	1	1	1	1	1
SARS1_DE	ACE_inhibitor_pathway	1	0.796103	0.871104	BINOMIAL	0.0468296	17	0.812057	0.557514	1	1	1	1
SARS1_DE	Androgen_receptor_proteolysis_and_transcription_regulation	12	2.85661	1.6501	BINOMIAL	0.0468296	61	0.999996	2.25799e-05	1	1	0.000143397	1
SARS1_DE	Myc_repressed_pathway	9	3.37173	1.79272	BINOMIAL	0.0468296	72	0.998101	0.00639068	1	1	0.022375	1
SARS1_DE	Benzo(a)pyrene_metabolism	0	0.421467	0.633821	BINOMIAL	0.0468296	9	0.649434	1	1	1	1	1
SARS1_DE	Kinesins	11	1.2644	1.09781	BINOMIAL	0.0468296	27	1	1.53747e-08	1	1	1.83372e-07	1
SARS1_DE	Amoebiasis	17	4.91711	2.16491	BINOMIAL	0.0468296	105	0.999998	7.89262e-06	1	1	5.56658e-05	1
SARS1_DE	BMP_signaling_and_regulation	4	0.561955	0.731874	BINOMIAL	0.0468296	12	0.999865	0.00175713	1	1	0.00702374	1
SARS1_DE	Androgen_receptor_regulation_of_biosynthesis_and_transcription	9	2.43514	1.52352	BINOMIAL	0.0468296	52	0.999869	0.000637795	1	1	0.00281821	1
SARS1_DE	FAS_pathway_and_stress_induction_of_heat_shock_protein_regulation	9	1.82635	1.3194	BINOMIAL	0.0468296	39	0.999991	6.36424e-05	1	1	0.000361874	1
SARS1_DE	Selenium_metabolism_and_selenoproteins	4	0.749274	0.845095	BINOMIAL	0.0468296	16	0.999363	0.00555927	1	1	0.0196517	1
SARS1_DE	Down_syndrome_cell_adhesion_molecule_(DSCAM)_interactions	1	0.515126	0.700716	BINOMIAL	0.0468296	11	0.908906	0.409967	1	1	0.979515	1
SARS1_DE	Signaling_events_mediated_by_HDAC_class_II	9	1.7327	1.28513	BINOMIAL	0.0468296	37	0.999995	4.06715e-05	1	1	0.000242541	1
SARS1_DE	Prolactin_activation_of_MAPK_signaling	21	3.51222	1.82968	BINOMIAL	0.0468296	75	1	2.15981e-11	1	1	4.06211e-10	1
SARS1_DE	Insulin_receptor_substrate_(IRS)_activation	1	0.234148	0.472422	BINOMIAL	0.0468296	5	0.980053	0.213221	1	1	0.541168	1
SARS1_DE	Keap1-Nrf2_pathway	1	0.608785	0.761758	BINOMIAL	0.0468296	13	0.878446	0.463936	1	1	1	1
SARS1_DE	Biosynthesis_of_unsaturated_fatty_acids	4	0.889763	0.920921	BINOMIAL	0.0468296	19	0.998493	0.0105853	1	1	0.0353728	1
SARS1_DE	Cyclin_B2-mediated_events	4	0.234148	0.472422	BINOMIAL	0.0468296	5	1	2.31457e-05	1	1	0.000145728	1
SARS1_DE	Nectin_adhesion_pathway	2	1.21757	1.07729	BINOMIAL	0.0468296	26	0.879875	0.345558	1	1	0.839293	1
SARS1_DE	Glycogen_metabolism	3	1.63904	1.24991	BINOMIAL	0.0468296	35	0.920422	0.224431	1	1	0.566679	1
SARS1_DE	4-1BB-dependent_immune_response	4	0.936592	0.944845	BINOMIAL	0.0468296	20	0.998068	0.0127487	1	1	0.0420278	1
SARS1_DE	E-cadherin_nascent_AJ-like_junctions_pathway	4	1.77953	1.30238	BINOMIAL	0.0468296	38	0.968775	0.100731	1	1	0.272141	1
SARS1_DE	Thrombin_signaling_through_protease-activated_receptors	5	2.48197	1.5381	BINOMIAL	0.0468296	53	0.963098	0.10156	1	1	0.273875	1
SARS1_DE	Activation_of_pro-caspase_8	0	0.421467	0.633821	BINOMIAL	0.0468296	9	0.649434	1	1	1	1	1
SARS1_DE	Reduction_of_cytosolic_calcium_levels	1	0.468296	0.668106	BINOMIAL	0.0468296	10	0.923148	0.380979	1	1	0.916223	1
SARS1_DE	EPO_receptor_signaling	5	1.59221	1.23193	BINOMIAL	0.0468296	34	0.995429	0.0201665	1	1	0.0634856	1
SARS1_DE	Androgen_biosynthesis	3	0.468296	0.668106	BINOMIAL	0.0468296	10	0.999196	0.00961314	1	1	0.0324942	1
SARS1_DE	Calcineurin_in_effects_in_keratinocyte_differentiation	6	0.889763	0.920921	BINOMIAL	0.0468296	19	0.999985	0.000168492	1	1	0.000849408	1
SARS1_DE	Transcriptional_activity_regulation_by_PML	6	0.842933	0.896359	BINOMIAL	0.0468296	18	0.99999	0.00012005	1	1	0.000631232	1
SARS1_DE	Monocyte_and_its_surface_molecules	1	0.515126	0.700716	BINOMIAL	0.0468296	11	0.908906	0.409967	1	1	0.979515	1
SARS1_DE	Neurotrophic_factor-mediated_Trk_receptor_signaling	9	2.80978	1.63652	BINOMIAL	0.0468296	60	0.999556	0.00183139	1	1	0.0073007	1
SARS1_DE	Lipid_and_lipoprotein_metabolism	77	22.3846	4.61912	BINOMIAL	0.0468296	478	1	5.55074e-21	1	1	3.87759e-19	1
SARS1_DE	Cell-extracellular_matrix_interactions	1	0.749274	0.845095	BINOMIAL	0.0468296	16	0.829146	0.535775	1	1	1	1
SARS1_DE	Vitamin_D_biosynthesis	0	0.374637	0.597572	BINOMIAL	0.0468296	8	0.681341	1	1	1	1	1
SARS1_DE	Seven_transmembrane_receptor_signaling_through_beta-arrestin	6	3.46539	1.81745	BINOMIAL	0.0468296	74	0.941907	0.132993	1	1	0.35027	1
SARS1_DE	Toll-like_receptor_endosomal_trafficking_and_processing	3	0.561955	0.731874	BINOMIAL	0.0468296	12	0.998243	0.0164301	1	1	0.0530904	1
SARS1_DE	Glycoprotein_hormones	0	0.234148	0.472422	BINOMIAL	0.0468296	5	0.786779	1	1	1	1	1
SARS1_DE	Downregulation_of_SMAD2/3-SMAD4_transcriptional_activity	6	1.07708	1.01323	BINOMIAL	0.0468296	23	0.999938	0.000533322	1	1	0.00240733	1
SARS1_DE	Activation_of_NF-kappaB_in_B_cells	6	3.18441	1.74221	BINOMIAL	0.0468296	68	0.960332	0.0986785	1	1	0.267581	1
SARS1_DE	Platelet_homeostasis	11	3.74637	1.88969	BINOMIAL	0.0468296	80	0.999657	0.00125204	1	1	0.00515937	1
SARS1_DE	Pre-NOTCH_processing_in_Golgi	3	0.842933	0.896359	BINOMIAL	0.0468296	18	0.991326	0.0494881	1	1	0.14462	1
SARS1_DE	AP-1_transcription_factor_network	19	3.23124	1.75497	BINOMIAL	0.0468296	69	1	2.62979e-10	1	1	4.33471e-09	1
SARS1_DE	Non-coding_RNA_metabolism	15	2.24782	1.46375	BINOMIAL	0.0468296	48	1	2.85163e-09	1	1	3.76878e-08	1
SARS1_DE	Tat-mediated_elongation_of_the_HIV-1_transcript	2	0.421467	0.633821	BINOMIAL	0.0468296	9	0.99303	0.0634039	1	1	0.179217	1
SARS1_DE	Metal_ion_solute_carrier_family_(SLC)_transporters	4	1.17074	1.05637	BINOMIAL	0.0468296	25	0.994552	0.0276689	1	1	0.0849169	1
SARS1_DE	Myometrial_relaxation_and_contraction_pathways	22	7.21176	2.62184	BINOMIAL	0.0468296	154	0.999999	3.41517e-06	1	1	2.63687e-05	1
SARS1_DE	Clathrin_derived_vesicle_budding	11	2.85661	1.6501	BINOMIAL	0.0468296	61	0.999977	0.000112847	1	1	0.000597639	1
SARS1_DE	Ascorbate_and_aldarate_metabolism	1	1.21757	1.07729	BINOMIAL	0.0468296	26	0.654442	0.712635	1	1	1	1
SARS1_DE	Heparan_sulfate/heparin_glycosaminoglycan_(HS-GAG)_biosynthesis	5	1.40489	1.15719	BINOMIAL	0.0468296	30	0.997632	0.012044	1	1	0.0398837	1
SARS1_DE	PELP1_modulation_of_estrogen_receptor_activity	0	0.327807	0.558978	BINOMIAL	0.0468296	7	0.714815	1	1	1	1	1
SARS1_DE	VEGFR1_pathway	3	1.2644	1.09781	BINOMIAL	0.0468296	27	0.964331	0.130682	1	1	0.345423	1
SARS1_DE	S1P/S1P3_pathway	2	1.35806	1.13774	BINOMIAL	0.0468296	29	0.847295	0.396582	1	1	0.952187	1
SARS1_DE	Pyrimidine_salvage_reactions	3	0.421467	0.633821	BINOMIAL	0.0468296	9	0.999499	0.00697038	1	1	0.0241739	1
SARS1_DE	Glycosphingolipid_biosynthesis:_globo_series	2	0.655615	0.790514	BINOMIAL	0.0468296	14	0.974648	0.137588	1	1	0.361075	1
SARS1_DE	Interleukin-7_interactions_in_immune_response	6	1.59221	1.23193	BINOMIAL	0.0468296	34	0.999132	0.00457125	1	1	0.0165581	1
SARS1_DE	Circadian_rhythm	11	2.80978	1.63652	BINOMIAL	0.0468296	60	0.999981	9.6569e-05	1	1	0.000517032	1
SARS1_DE	MAPK/TRK_pathway	4	1.59221	1.23193	BINOMIAL	0.0468296	34	0.979833	0.0730709	1	1	0.203021	1
SARS1_DE	Cytokines_and_inflammatory_response	7	1.63904	1.24991	BINOMIAL	0.0468296	35	0.999826	0.00104136	1	1	0.00436479	1
SARS1_DE	HIV-induced_T_cell_apoptosis	0	0.421467	0.633821	BINOMIAL	0.0468296	9	0.649434	1	1	1	1	1
SARS1_DE	Pancreatic_beta-cell_development_regulation	2	1.49855	1.19514	BINOMIAL	0.0468296	32	0.812327	0.445684	1	1	1	1
SARS1_DE	Sprouty_regulation_of_tyrosine_kinase_signals	2	0.936592	0.944845	BINOMIAL	0.0468296	20	0.935447	0.240291	1	1	0.601546	1
SARS1_DE	Th1/Th2_differentiation_pathway	0	1.07708	1.01323	BINOMIAL	0.0468296	23	0.331835	1	1	1	1	1
SARS1_DE	Multi-drug_resistance_factors	1	0.280978	0.517513	BINOMIAL	0.0468296	6	0.971002	0.250066	1	1	0.622829	1
SARS1_DE	Regulation_of_NFAT_transcription_factors	11	2.20099	1.44842	BINOMIAL	0.0468296	47	0.999999	8.60676e-06	1	1	5.98394e-05	1
SARS1_DE	Mineralocorticoid_biosynthesis	0	0.327807	0.558978	BINOMIAL	0.0468296	7	0.714815	1	1	1	1	1
SARS1_DE	Messenger_RNA_splicing:_minor_pathway	8	1.92001	1.35281	BINOMIAL	0.0468296	41	0.999903	0.000550618	1	1	0.00246267	1
SARS1_DE	Resolution_of_abasic_sites_(AP_sites)	4	0.889763	0.920921	BINOMIAL	0.0468296	19	0.998493	0.0105853	1	1	0.0353728	1
SARS1_DE	Amino_sugar_and_nucleotide_sugar_metabolism	9	2.0605	1.40143	BINOMIAL	0.0468296	44	0.999971	0.000172262	1	1	0.00086544	1
SARS1_DE	SUMOylation_as_a_mechanism_to_modulate_CtBP-dependent_gene_responses	4	0.515126	0.700716	BINOMIAL	0.0468296	11	0.999918	0.00121647	1	1	0.00505539	1
SARS1_DE	Apoptotic_cleavage_of_cellular_proteins	2	0.796103	0.871104	BINOMIAL	0.0468296	17	0.957314	0.187943	1	1	0.480335	1
SARS1_DE	Sulfation_biotransformation_reaction	1	0.796103	0.871104	BINOMIAL	0.0468296	17	0.812057	0.557514	1	1	1	1
SARS1_DE	Cytosolic_DNA-sensing_pathway	5	2.5288	1.55254	BINOMIAL	0.0468296	54	0.960071	0.107848	1	1	0.289769	1
SARS1_DE	Sodium/proton_exchangers	3	0.421467	0.633821	BINOMIAL	0.0468296	9	0.999499	0.00697038	1	1	0.0241739	1
SARS1_DE	Acetylcholine_biosynthesis	1	0.327807	0.558978	BINOMIAL	0.0468296	7	0.960649	0.285185	1	1	0.705508	1
SARS1_DE	p75_neurotrophin_receptor_signaling_via_NF-kB	1	0.749274	0.845095	BINOMIAL	0.0468296	16	0.829146	0.535775	1	1	1	1
SARS1_DE	Integrin_family_cell_surface_interactions	4	1.21757	1.07729	BINOMIAL	0.0468296	26	0.993511	0.0315198	1	1	0.0951431	1
SARS1_DE	Protein_export	2	1.07708	1.01323	BINOMIAL	0.0468296	23	0.909457	0.293192	1	1	0.721664	1
SARS1_DE	AKT_phosphorylation_of_cytosolic_targets	4	0.655615	0.790514	BINOMIAL	0.0468296	14	0.999684	0.0032957	1	1	0.0123337	1
SARS1_DE	Interleukin-9_regulation_of_target_genes	3	1.21757	1.07729	BINOMIAL	0.0468296	26	0.96848	0.120125	1	1	0.319824	1
SARS1_DE	Bicarbonate_transporters	1	0.421467	0.633821	BINOMIAL	0.0468296	9	0.936596	0.350566	1	1	0.850051	1
SARS1_DE	Signaling_by_FGFR1_fusion_mutants	1	0.889763	0.920921	BINOMIAL	0.0468296	19	0.777283	0.597987	1	1	1	1
SARS1_DE	GRB7_events_in_ERBB2_signaling	2	0.234148	0.472422	BINOMIAL	0.0468296	5	0.999044	0.0199474	1	1	0.0629309	1
SARS1_DE	Arrhythmogenic_right_ventricular_cardiomyopathy_(ARVC)	9	3.46539	1.81745	BINOMIAL	0.0468296	74	0.997662	0.00763729	1	1	0.0263003	1
SARS1_DE	Beta-oxidation_of_pristanoyl-CoA	0	0.374637	0.597572	BINOMIAL	0.0468296	8	0.681341	1	1	1	1	1
SARS1_DE	cAMP_cell_motility_pathway_inferred_from_amoeba_model	7	3.13758	1.72935	BINOMIAL	0.0468296	67	0.987142	0.0370251	1	1	0.110174	1
SARS1_DE	Mitochondrial_role_in_apoptotic_signaling	4	0.983422	0.968178	BINOMIAL	0.0468296	21	0.997562	0.0151747	1	1	0.0492506	1
SARS1_DE	Activated_AMPK_stimulation_of_fatty-acid_oxidation_in_muscle	5	0.842933	0.896359	BINOMIAL	0.0468296	18	0.99988	0.00115448	1	1	0.00481141	1
SARS1_DE	CDC42_activity_regulation	4	1.40489	1.15719	BINOMIAL	0.0468296	30	0.987956	0.0499184	1	1	0.145298	1
SARS1_DE	Neurophilin_interactions_with_VEGF_and_VEGF_receptor	1	0.234148	0.472422	BINOMIAL	0.0468296	5	0.980053	0.213221	1	1	0.541168	1
SARS1_DE	Mitochondrial_protein_import	10	2.24782	1.46375	BINOMIAL	0.0468296	48	0.999989	6.43104e-05	1	1	0.00036426	1
SARS1_DE	Histidine_catabolism	0	0.234148	0.472422	BINOMIAL	0.0468296	5	0.786779	1	1	1	1	1
SARS1_DE	Cadmium-induced_DNA_biosynthesis_and_proliferation_in_macrophages	7	0.796103	0.871104	BINOMIAL	0.0468296	17	1	6.32982e-06	1	1	4.55189e-05	1
SARS1_DE	Glycosphingolipid_biosynthesis:_lacto_and_neolacto_series	2	1.17074	1.05637	BINOMIAL	0.0468296	25	0.890099	0.328217	1	1	0.798497	1
SARS1_DE	Antigen-activated_B-cell_receptor_generation_of_second_messengers	25	9.88105	3.06893	BINOMIAL	0.0468296	211	0.999992	2.21554e-05	1	1	0.000141313	1
SARS1_DE	Phospholipids_as_signaling_intermediaries	3	1.68587	1.26764	BINOMIAL	0.0468296	36	0.913639	0.236983	1	1	0.59428	1
SARS1_DE	Cytosolic_sensors_of_pathogen-associated_DNA	4	0.983422	0.968178	BINOMIAL	0.0468296	21	0.997562	0.0151747	1	1	0.0492506	1
SARS1_DE	Adipogenesis	17	6.18151	2.42735	BINOMIAL	0.0468296	132	0.999952	0.000156119	1	1	0.000795234	1
SARS1_DE	Immune_system	160	46.0335	6.62403	BINOMIAL	0.0468296	983	1	2.81796e-42	1	1	8.26788e-40	1
SARS1_DE	C-Myc_pathway	5	1.17074	1.05637	BINOMIAL	0.0468296	25	0.999137	0.00544837	1	1	0.0193062	1
SARS1_DE	Ligand-gated_ion_channel_transport	1	1.17074	1.05637	BINOMIAL	0.0468296	25	0.671783	0.698517	1	1	1	1
SARS1_DE	Pathogenic_Escherichia_coli_infection	8	2.62246	1.58103	BINOMIAL	0.0468296	56	0.99889	0.00439693	1	1	0.0160855	1
SARS1_DE	Phospholipase_C_signaling_pathway	2	0.468296	0.668106	BINOMIAL	0.0468296	10	0.990387	0.0768516	1	1	0.213122	1
SARS1_DE	Heme_biosynthesis	3	0.421467	0.633821	BINOMIAL	0.0468296	9	0.999499	0.00697038	1	1	0.0241739	1
SARS1_DE	Cation-coupled_chloride_cotransporters	1	0.327807	0.558978	BINOMIAL	0.0468296	7	0.960649	0.285185	1	1	0.705508	1
SARS1_DE	Activation_of_Src_by_protein_tyrosine_phosphatase_alpha	4	0.468296	0.668106	BINOMIAL	0.0468296	10	0.999953	0.000803933	1	1	0.00344845	1
SARS1_DE	G_alpha_q_pathway	5	3.27807	1.76764	BINOMIAL	0.0468296	70	0.89046	0.230205	1	1	0.579264	1
SARS1_DE	Purine_metabolism	19	7.44591	2.66406	BINOMIAL	0.0468296	159	0.99994	0.000180375	1	1	0.000900036	1
SARS1_DE	Gastrin_pathway	9	2.0605	1.40143	BINOMIAL	0.0468296	44	0.999971	0.000172262	1	1	0.00086544	1
SARS1_DE	Blood_clotting_cascade	1	1.07708	1.01323	BINOMIAL	0.0468296	23	0.706808	0.668165	1	1	1	1
SARS1_DE	Porphyrin_metabolism	4	0.655615	0.790514	BINOMIAL	0.0468296	14	0.999684	0.0032957	1	1	0.0123337	1
SARS1_DE	Elevation_of_cytosolic_calcium_levels	2	0.421467	0.633821	BINOMIAL	0.0468296	9	0.99303	0.0634039	1	1	0.179217	1
SARS1_DE	Oxidative_phosphorylation	9	4.87028	2.15458	BINOMIAL	0.0468296	104	0.975787	0.0554607	1	1	0.159219	1
SARS1_DE	Nicotinate_metabolism	1	0.374637	0.597572	BINOMIAL	0.0468296	8	0.949137	0.318659	1	1	0.777826	1
SARS1_DE	IGF1_signaling_pathway	6	0.983422	0.968178	BINOMIAL	0.0468296	21	0.999968	0.000310795	1	1	0.00147076	1
SARS1_DE	RXR/VDR_pathway	6	1.21757	1.07729	BINOMIAL	0.0468296	26	0.999853	0.00107794	1	1	0.00450524	1
SARS1_DE	Signal_amplification	5	1.45172	1.17632	BINOMIAL	0.0468296	31	0.997179	0.0138176	1	1	0.0452465	1
SARS1_DE	Messenger_RNA_decay_by_3'_to_5'_exoribonuclease	6	0.515126	0.700716	BINOMIAL	0.0468296	11	1	3.9716e-06	1	1	3.00326e-05	1
SARS1_DE	Sphingolipid_de_novo_biosynthesis	8	1.31123	1.11796	BINOMIAL	0.0468296	28	0.999997	3.08593e-05	1	1	0.000187069	1
SARS1_DE	Interleukin-2/PI3K_pathway	6	1.63904	1.24991	BINOMIAL	0.0468296	35	0.998959	0.00530157	1	1	0.0188772	1
SARS1_DE	Estrogen_receptor_signaling_pathway	3	0.936592	0.944845	BINOMIAL	0.0468296	20	0.987251	0.064553	1	1	0.182114	1
SARS1_DE	Facilitative_sodium-independent_glucose_transporters	2	0.561955	0.731874	BINOMIAL	0.0468296	12	0.98357	0.106027	1	1	0.285396	1
SARS1_DE	SRF_and_microRNAs_in_smooth_muscle_differentiation_and_proliferation	0	0.515126	0.700716	BINOMIAL	0.0468296	11	0.590033	1	1	1	1	1
SARS1_DE	Electron_transport_chain	7	3.51222	1.82968	BINOMIAL	0.0468296	75	0.97598	0.0616007	1	1	0.174794	1
SARS1_DE	SIDS_susceptibility_pathways	15	3.13758	1.72935	BINOMIAL	0.0468296	67	1	3.87155e-07	1	1	3.68803e-06	1
SARS1_DE	Hematopoiesis_regulation_by_cytokines	2	0.702444	0.81826	BINOMIAL	0.0468296	15	0.969392	0.154046	1	1	0.399974	1
SARS1_DE	Induction_of_apoptosis_through_DR3_and_DR4/5_death_receptors	6	1.59221	1.23193	BINOMIAL	0.0468296	34	0.999132	0.00457125	1	1	0.0165581	1
SARS1_DE	Peroxisomal_lipid_metabolism	3	0.936592	0.944845	BINOMIAL	0.0468296	20	0.987251	0.064553	1	1	0.182114	1
SARS1_DE	Type_1_diabetes_mellitus	5	2.01367	1.38541	BINOMIAL	0.0468296	43	0.985498	0.0495393	1	1	0.144481	1
SARS1_DE	Mitochondrial_pathway_of_apoptosis:_BH3-only_Bcl-2_family	14	4.44881	2.05924	BINOMIAL	0.0468296	95	0.999964	0.000138257	1	1	0.000714167	1
SARS1_DE	Angiopoietin_receptor_Tie2-mediated_signaling	5	2.29465	1.47892	BINOMIAL	0.0468296	49	0.973723	0.0783286	1	1	0.216808	1
SARS1_DE	Cellular_response_to_hypoxia	3	1.07708	1.01323	BINOMIAL	0.0468296	23	0.97915	0.0905432	1	1	0.247811	1
SARS1_DE	Glycosylphosphatidylinositol_(GPI)_biosynthesis	4	0.796103	0.871104	BINOMIAL	0.0468296	17	0.999133	0.00700301	1	1	0.0242297	1
SARS1_DE	Gap_junction_pathway	17	4.12101	1.98192	BINOMIAL	0.0468296	88	1	6.30263e-07	1	1	5.85188e-06	1
SARS1_DE	RANKL_regulation_of_apoptosis_and_immune_response	15	3.41856	1.80512	BINOMIAL	0.0468296	73	1	1.24763e-06	1	1	1.083e-05	1
SARS1_DE	Zinc_transporters	3	0.796103	0.871104	BINOMIAL	0.0468296	17	0.992997	0.0426858	1	1	0.125491	1
SARS1_DE	FasL/CD95L_signaling	0	0.234148	0.472422	BINOMIAL	0.0468296	5	0.786779	1	1	1	1	1
SARS1_DE	Degradation_of_cysteine_and_homocysteine	0	0.327807	0.558978	BINOMIAL	0.0468296	7	0.714815	1	1	1	1	1
SARS1_DE	Oncostatin_M	50	14.3299	3.69578	BINOMIAL	0.0468296	306	1	1.89616e-14	1	1	6.18149e-13	1
SARS1_DE	Renin-angiotensin_system	6	0.796103	0.871104	BINOMIAL	0.0468296	17	0.999994	8.33456e-05	1	1	0.000452844	1
SARS1_DE	Corticosteroids_and_cardioprotection	2	0.842933	0.896359	BINOMIAL	0.0468296	18	0.950512	0.20525	1	1	0.522746	1
SARS1_DE	TP53_network	6	0.889763	0.920921	BINOMIAL	0.0468296	19	0.999985	0.000168492	1	1	0.000849408	1
SARS1_DE	RAC1_activity_regulation	4	1.77953	1.30238	BINOMIAL	0.0468296	38	0.968775	0.100731	1	1	0.272141	1
SARS1_DE	Glutamate_neurotransmitter_release_cycle	0	0.749274	0.845095	BINOMIAL	0.0468296	16	0.464225	1	1	1	1	1
SARS1_DE	Glycosaminoglycan_biosynthesis:_keratan_sulfate	2	0.655615	0.790514	BINOMIAL	0.0468296	14	0.974648	0.137588	1	1	0.361075	1
SARS1_DE	Downregulation_of_MTA-3_in_ER-negative_breast_tumors	2	0.842933	0.896359	BINOMIAL	0.0468296	18	0.950512	0.20525	1	1	0.522746	1
SARS1_DE	Alpha-9_beta-1_integrin_pathway	1	1.12391	1.03503	BINOMIAL	0.0468296	24	0.689249	0.683705	1	1	1	1
SARS1_DE	Dorso-ventral_axis_formation	3	1.12391	1.03503	BINOMIAL	0.0468296	24	0.975886	0.100033	1	1	0.270754	1
SARS1_DE	Platelet_aggregation_(plug_formation)	3	1.7327	1.28513	BINOMIAL	0.0468296	37	0.906585	0.249651	1	1	0.622853	1
SARS1_DE	Beta-catenin_phosphorylation_cascade	6	0.796103	0.871104	BINOMIAL	0.0468296	17	0.999994	8.33456e-05	1	1	0.000452844	1
SARS1_DE	Glypican-3_pathway	2	0.515126	0.700716	BINOMIAL	0.0468296	11	0.987238	0.0910938	1	1	0.248854	1
SARS1_DE	Interleukin-4_regulation_of_apoptosis	50	12.082	3.39356	BINOMIAL	0.0468296	258	1	1.51229e-17	1	1	7.9233e-16	1
SARS1_DE	Alpha-4_beta-7_integrin_signaling	1	0.421467	0.633821	BINOMIAL	0.0468296	9	0.936596	0.350566	1	1	0.850051	1
SARS1_DE	Folding_of_actin_by_CCT/TriC	0	0.421467	0.633821	BINOMIAL	0.0468296	9	0.649434	1	1	1	1	1
SARS1_DE	Phosphorylation_of_Emi1	4	0.280978	0.517513	BINOMIAL	0.0468296	6	0.999999	6.68398e-05	1	1	0.000377131	1
SARS1_DE	Drug_metabolism:_cytochrome_P450	11	3.88686	1.9248	BINOMIAL	0.0468296	83	0.999516	0.00169717	1	1	0.00682122	1
SARS1_DE	Selenium_pathway	8	2.80978	1.63652	BINOMIAL	0.0468296	60	0.998169	0.00671835	1	1	0.0234105	1
SARS1_DE	Nucleotide_excision_repair	15	2.71612	1.60901	BINOMIAL	0.0468296	58	1	4.97037e-08	1	1	5.48236e-07	1
SARS1_DE	Glucagon-type_ligand_receptors	2	1.54538	1.21368	BINOMIAL	0.0468296	33	0.800245	0.461551	1	1	1	1
SARS1_DE	FRS2-mediated_cascade	7	1.82635	1.3194	BINOMIAL	0.0468296	39	0.999615	0.00202251	1	1	0.00795448	1
SARS1_DE	IGF1_pathway	10	1.31123	1.11796	BINOMIAL	0.0468296	28	1	3.04987e-07	1	1	2.96302e-06	1
SARS1_DE	NF-kappaB_activation_by_non-typeable_Hemophilus_influenzae	9	1.45172	1.17632	BINOMIAL	0.0468296	31	0.999999	8.50757e-06	1	1	5.97158e-05	1
SARS1_DE	Glycosphingolipid_biosynthesis:_ganglio_series	2	0.702444	0.81826	BINOMIAL	0.0468296	15	0.969392	0.154046	1	1	0.399974	1
SARS1_DE	Amine_ligand-binding_G-protein_coupled_receptors	6	1.92001	1.35281	BINOMIAL	0.0468296	41	0.997275	0.011575	1	1	0.0384174	1
SARS1_DE	Interferon-alpha_signaling_pathway	3	0.468296	0.668106	BINOMIAL	0.0468296	10	0.999196	0.00961314	1	1	0.0324942	1
SARS1_DE	Molybdenum_cofactor_biosynthesis	0	0.280978	0.517513	BINOMIAL	0.0468296	6	0.749934	1	1	1	1	1
SARS1_DE	RNA_polymerase_I_transcription	7	1.2644	1.09781	BINOMIAL	0.0468296	27	0.999977	0.000191056	1	1	0.000950098	1
SARS1_DE	PI3K_class_IB_pathway	2	0.608785	0.761758	BINOMIAL	0.0468296	13	0.979374	0.121554	1	1	0.323043	1
SARS1_DE	Activation_of_Rac	3	0.608785	0.761758	BINOMIAL	0.0468296	13	0.997556	0.0206259	1	1	0.0647927	1
SARS1_DE	Validated_nuclear_estrogen_receptor_beta_network	4	0.702444	0.81826	BINOMIAL	0.0468296	15	0.999545	0.00432861	1	1	0.0158752	1
SARS1_DE	Glyoxylate_metabolism	0	0.234148	0.472422	BINOMIAL	0.0468296	5	0.786779	1	1	1	1	1
SARS1_DE	TAK1-mediated_activation_of_p38_MAPK	1	0.796103	0.871104	BINOMIAL	0.0468296	17	0.812057	0.557514	1	1	1	1
SARS1_DE	Energy_metabolism	10	2.20099	1.44842	BINOMIAL	0.0468296	47	0.999991	5.31399e-05	1	1	0.00030935	1
SARS1_DE	Lysosome	25	5.66638	2.32401	BINOMIAL	0.0468296	121	1	3.71976e-10	1	1	5.62566e-09	1
SARS1_DE	PIP_biosynthesis_at_the_early_endosome_membrane	6	0.608785	0.761758	BINOMIAL	0.0468296	13	0.999999	1.35967e-05	1	1	9.0255e-05	1
SARS1_DE	Retinoblastoma_protein_regulation	18	3.09075	1.7164	BINOMIAL	0.0468296	66	1	9.16532e-10	1	1	1.34455e-08	1
SARS1_DE	Apoptosis_modulation_by_HSP70	2	0.889763	0.920921	BINOMIAL	0.0468296	19	0.943218	0.222717	1	1	0.56332	1
SARS1_DE	BMP_signaling_pathway_in_stem_cells	5	0.702444	0.81826	BINOMIAL	0.0468296	15	0.999963	0.00045522	1	1	0.0020869	1
SARS1_DE	Ketone_body_biosynthesis_and_degradation	0	0.421467	0.633821	BINOMIAL	0.0468296	9	0.649434	1	1	1	1	1
SARS1_DE	Pertussis_toxin-insensitive_CCR5_signaling_in_macrophage	3	0.796103	0.871104	BINOMIAL	0.0468296	17	0.992997	0.0426858	1	1	0.125491	1
SARS1_DE	Inhibition_of_insulin_secretion_by_adrenaline/noradrenaline	2	1.35806	1.13774	BINOMIAL	0.0468296	29	0.847295	0.396582	1	1	0.952187	1
SARS1_DE	Nitric_oxide_signaling_pathway	6	1.03025	0.990962	BINOMIAL	0.0468296	22	0.999955	0.000410426	1	1	0.00188744	1
SARS1_DE	Heart_development	5	2.0605	1.40143	BINOMIAL	0.0468296	44	0.983857	0.0538209	1	1	0.155424	1
SARS1_DE	Hypoxia_and_p53_in_the_cardiovascular_system	6	1.07708	1.01323	BINOMIAL	0.0468296	23	0.999938	0.000533322	1	1	0.00240733	1
SARS1_DE	Lysosphingolipid_and_lysophosphatidic_acid_(LPA)_G-protein_coupled_receptors	0	0.374637	0.597572	BINOMIAL	0.0468296	8	0.681341	1	1	1	1	1
SARS1_DE	Metabolism	242	72.9137	8.33662	BINOMIAL	0.0468296	1557	1	3.7793e-59	1	1	2.77212e-56	1
SARS1_DE	Asthma	1	1.40489	1.15719	BINOMIAL	0.0468296	30	0.586814	0.762799	1	1	1	1
SARS1_DE	IKK_complex_recruitment_by_IRAK1	1	0.468296	0.668106	BINOMIAL	0.0468296	10	0.923148	0.380979	1	1	0.916223	1
SARS1_DE	G1_to_S_cell_cycle_control	21	3.13758	1.72935	BINOMIAL	0.0468296	67	1	1.9166e-12	1	1	4.46294e-11	1
SARS1_DE	FXR_and_LXR_regulation_of_cholesterol_metabolism	0	0.327807	0.558978	BINOMIAL	0.0468296	7	0.714815	1	1	1	1	1
SARS1_DE	Lipid_metabolism_regulation_by_peroxisome_proliferator-activated_receptor_alpha_(PPAR-alpha)	23	5.19809	2.22591	BINOMIAL	0.0468296	111	1	1.73645e-09	1	1	2.40319e-08	1
SARS1_DE	Global_genomic_nucleotide_excision_repair_(GG-NER)	11	1.54538	1.21368	BINOMIAL	0.0468296	33	1	1.7569e-07	1	1	1.7775e-06	1
SARS1_DE	Interleukin-3_regulation_of_hematopoietic_cells	5	0.936592	0.944845	BINOMIAL	0.0468296	20	0.999769	0.00193177	1	1	0.00763855	1
SARS1_DE	Phospholipase_C_delta-1_interactions_in_phospholipid-associated_cell_signaling	0	0.234148	0.472422	BINOMIAL	0.0468296	5	0.786779	1	1	1	1	1
SARS1_DE	Inhibitor_of_DNA_binding_(ID)_signaling_pathway	4	0.749274	0.845095	BINOMIAL	0.0468296	16	0.999363	0.00555927	1	1	0.0196517	1
SARS1_DE	Skeletal_myogenesis_control_by_HDAC_and_calcium/calmodulin-dependent_kinase_(CaMK)	3	1.31123	1.11796	BINOMIAL	0.0468296	28	0.959881	0.141549	1	1	0.370147	1
SARS1_DE	Nef-induced_signal_transduction	0	0.374637	0.597572	BINOMIAL	0.0468296	8	0.681341	1	1	1	1	1
SARS1_DE	Advanced_glycosylation_endproduct_receptor_signaling	3	0.608785	0.761758	BINOMIAL	0.0468296	13	0.997556	0.0206259	1	1	0.0647927	1
SARS1_DE	Delta_Np63_pathway	19	2.0605	1.40143	BINOMIAL	0.0468296	44	1	2.48532e-14	1	1	7.75737e-13	1
SARS1_DE	Vasopressin-like_receptors	1	0.280978	0.517513	BINOMIAL	0.0468296	6	0.971002	0.250066	1	1	0.622829	1
SARS1_DE	Signaling_by_the_B_cell_receptor_(BCR)	17	7.07127	2.59618	BINOMIAL	0.0468296	151	0.999729	0.000764336	1	1	0.00329789	1
SARS1_DE	Sprouty_regulation_of_FGF_signaling	2	0.749274	0.845095	BINOMIAL	0.0468296	16	0.963611	0.170854	1	1	0.440497	1
SARS1_DE	Acetylcholine_neurotransmitter_release_cycle	1	0.515126	0.700716	BINOMIAL	0.0468296	11	0.908906	0.409967	1	1	0.979515	1
SARS1_DE	BARD1_signaling_events	11	1.31123	1.11796	BINOMIAL	0.0468296	28	1	2.42417e-08	1	1	2.82243e-07	1
SARS1_DE	TAp63_pathway	7	2.57563	1.56685	BINOMIAL	0.0468296	55	0.996073	0.0139544	1	1	0.0455926	1
SARS1_DE	Signal_transduction_of_S1P_receptor	3	1.12391	1.03503	BINOMIAL	0.0468296	24	0.975886	0.100033	1	1	0.270754	1
SARS1_DE	Olfactory_transduction	9	19.9962	4.36576	BINOMIAL	0.0468296	427	0.00428488	0.998257	1	1	1	1
SARS1_DE	Association_of_licensing_factors_with_the_pre-replicative_complex	3	0.702444	0.81826	BINOMIAL	0.0468296	15	0.995671	0.0306083	1	1	0.0929655	1
SARS1_DE	N-cadherin_signaling_events	4	1.59221	1.23193	BINOMIAL	0.0468296	34	0.979833	0.0730709	1	1	0.203021	1
SARS1_DE	Arylamine_metabolism	0	0.327807	0.558978	BINOMIAL	0.0468296	7	0.714815	1	1	1	1	1
SARS1_DE	Apoptotic_factor-mediated_response	2	0.327807	0.558978	BINOMIAL	0.0468296	7	0.996883	0.0393508	1	1	0.116622	1
SARS1_DE	TACI_and_BCMA_stimulation_of_B_cell_immune_responses	1	0.608785	0.761758	BINOMIAL	0.0468296	13	0.878446	0.463936	1	1	1	1
SARS1_DE	Transport_of_mature_mRNAs_derived_from_intronless_transcripts	18	1.68587	1.26764	BINOMIAL	0.0468296	36	1	4.70856e-15	1	1	1.81775e-13	1
SARS1_DE	NF-kappaB_signaling_pathway	7	1.12391	1.03503	BINOMIAL	0.0468296	24	0.999991	8.42806e-05	1	1	0.000456235	1
SARS1_DE	Chromatin_remodeling_by_nuclear_receptors_to_facilitate_initiation_of_transcription_in_carcinoma_cells	2	0.374637	0.597572	BINOMIAL	0.0468296	8	0.995186	0.0508631	1	1	0.147463	1
SARS1_DE	Signaling_by_Robo_receptor	8	1.45172	1.17632	BINOMIAL	0.0468296	31	0.999991	6.90548e-05	1	1	0.000388135	1
SARS1_DE	Platelet_amyloid_precursor_protein_pathway	3	0.655615	0.790514	BINOMIAL	0.0468296	14	0.996704	0.0253523	1	1	0.0781342	1
SARS1_DE	Signaling_by_GPCR	60	45.3311	6.5733	BINOMIAL	0.0468296	968	0.986848	0.0186414	1	1	0.0591926	1
SARS1_DE	Mitochondrial_fatty_acid_beta-oxidation	4	1.03025	0.990962	BINOMIAL	0.0468296	22	0.996965	0.0178725	1	1	0.0572465	1
SARS1_DE	Acyl_chain_remodelling_of_phosphatidylcholine	2	1.17074	1.05637	BINOMIAL	0.0468296	25	0.890099	0.328217	1	1	0.798497	1
SARS1_DE	Steroid_biosynthesis	2	1.21757	1.07729	BINOMIAL	0.0468296	26	0.879875	0.345558	1	1	0.839293	1
SARS1_DE	IGF-1_receptor_and_longevity	4	0.889763	0.920921	BINOMIAL	0.0468296	19	0.998493	0.0105853	1	1	0.0353728	1
SARS1_DE	Activation_of_RAS_in_B_cells	1	0.234148	0.472422	BINOMIAL	0.0468296	5	0.980053	0.213221	1	1	0.541168	1
SARS1_DE	Purine_salvage	1	0.608785	0.761758	BINOMIAL	0.0468296	13	0.878446	0.463936	1	1	1	1
SARS1_DE	Nucleotide_di-_and_triphosphate_biosynthesis_and_interconversion	4	0.842933	0.896359	BINOMIAL	0.0468296	18	0.998846	0.00867402	1	1	0.0295239	1
SARS1_DE	Capped_intron-containing_pre-mRNA_processing	51	6.322	2.45478	BINOMIAL	0.0468296	135	1	1.59034e-32	1	1	2.59225e-30	1
SARS1_DE	Segmentation_clock	6	1.21757	1.07729	BINOMIAL	0.0468296	26	0.999853	0.00107794	1	1	0.00450524	1
SARS1_DE	Recycling_of_bile_acids_and_salts	1	0.515126	0.700716	BINOMIAL	0.0468296	11	0.908906	0.409967	1	1	0.979515	1
SARS1_DE	Aurora_B_signaling	20	1.7327	1.28513	BINOMIAL	0.0468296	37	1	1.88541e-17	1	1	9.53757e-16	1
SARS1_DE	HIV_genome_transcription	11	2.71612	1.60901	BINOMIAL	0.0468296	58	0.999987	6.99382e-05	1	1	0.000391601	1
SARS1_DE	Arf6_signal_transduction_regulation	2	1.63904	1.24991	BINOMIAL	0.0468296	35	0.775569	0.492463	1	1	1	1
SARS1_DE	Endochondral_ossification	7	3.09075	1.7164	BINOMIAL	0.0468296	66	0.988205	0.0345002	1	1	0.103501	1
SARS1_DE	Vibrio_cholerae_infection	5	2.48197	1.5381	BINOMIAL	0.0468296	53	0.963098	0.10156	1	1	0.273875	1
SARS1_DE	Colorectal_cancer	17	2.90344	1.66357	BINOMIAL	0.0468296	62	1	2.43696e-09	1	1	3.25002e-08	1
SARS1_DE	Chagas_disease	16	4.82345	2.14419	BINOMIAL	0.0468296	103	0.999994	2.45625e-05	1	1	0.000152039	1
SARS1_DE	eIF4E_and_p70_S6_kinase_regulation	5	1.2644	1.09781	BINOMIAL	0.0468296	27	0.998669	0.00766113	1	1	0.0263206	1
SARS1_DE	Cytoskeletal_remodeling_regulation_and_cell_spreading_by_IPP_complex_components	0	0.374637	0.597572	BINOMIAL	0.0468296	8	0.681341	1	1	1	1	1
SARS1_DE	GABA_(A)_receptor_activation	1	0.561955	0.731874	BINOMIAL	0.0468296	12	0.893973	0.437598	1	1	1	1
SARS1_DE	Activation_of_NOXA_and_translocation_to_mitochondria	2	0.234148	0.472422	BINOMIAL	0.0468296	5	0.999044	0.0199474	1	1	0.0629309	1
SARS1_DE	Serotonin_HTR1_group_and_FOS_pathway	4	1.49855	1.19514	BINOMIAL	0.0468296	32	0.984241	0.0609107	1	1	0.173507	1
SARS1_DE	FGFR4_ligand_binding_and_activation	1	0.608785	0.761758	BINOMIAL	0.0468296	13	0.878446	0.463936	1	1	1	1
SARS1_DE	Nef-mediated_CD4_downregulation	0	0.421467	0.633821	BINOMIAL	0.0468296	9	0.649434	1	1	1	1	1
SARS1_DE	T_helper_cell_surface_molecules	0	0.608785	0.761758	BINOMIAL	0.0468296	13	0.536064	1	1	1	1	1
SARS1_DE	p75_neurotrophin_receptor-mediated_signaling	18	5.71321	2.33359	BINOMIAL	0.0468296	122	0.999996	1.62689e-05	1	1	0.000105139	1
SARS1_DE	Norepinephrine_neurotransmitter_release_cycle	1	0.515126	0.700716	BINOMIAL	0.0468296	11	0.908906	0.409967	1	1	0.979515	1
SARS1_DE	Kit_receptor_signaling_pathway	6	2.5288	1.55254	BINOMIAL	0.0468296	54	0.987322	0.0399295	1	1	0.118098	1
SARS1_DE	Synaptic_proteins_at_the_synaptic_junction	6	0.796103	0.871104	BINOMIAL	0.0468296	17	0.999994	8.33456e-05	1	1	0.000452844	1
SARS1_DE	G_alpha_(z)_signaling_events	4	2.10733	1.41727	BINOMIAL	0.0468296	45	0.94169	0.158597	1	1	0.411064	1
SARS1_DE	G_alpha_s_pathway	8	5.57272	2.30472	BINOMIAL	0.0468296	119	0.893214	0.195205	1	1	0.498029	1
SARS1_DE	Hexose_transport	14	1.87318	1.33621	BINOMIAL	0.0468296	40	1	1.77678e-09	1	1	2.43602e-08	1
SARS1_DE	PIP_biosynthesis_at_the_Golgi_membrane	3	0.796103	0.871104	BINOMIAL	0.0468296	17	0.992997	0.0426858	1	1	0.125491	1
SARS1_DE	Cell_surface_interactions_at_the_vascular_wall	12	4.35515	2.03745	BINOMIAL	0.0468296	93	0.999599	0.00135328	1	1	0.00554543	1
SARS1_DE	Nucleotide_G-protein_coupled_receptors_(GPCRs)	1	0.561955	0.731874	BINOMIAL	0.0468296	12	0.893973	0.437598	1	1	1	1
SARS1_DE	Tumor_suppressor_Arf_inhibits_ribosomal_biogenesis	7	1.12391	1.03503	BINOMIAL	0.0468296	24	0.999991	8.42806e-05	1	1	0.000456235	1
SARS1_DE	Complement_cascade	3	3.60588	1.85392	BINOMIAL	0.0468296	77	0.510886	0.705086	1	1	1	1
SARS1_DE	Parkinson's_disease	10	4.68296	2.11274	BINOMIAL	0.0468296	100	0.992762	0.018956	1	1	0.0600614	1
SARS1_DE	Angiotensin-converting_enzyme_2_regulation_of_heart_function	3	0.608785	0.761758	BINOMIAL	0.0468296	13	0.997556	0.0206259	1	1	0.0647927	1
SARS1_DE	Platelet_sensitization_by_LDL	3	0.796103	0.871104	BINOMIAL	0.0468296	17	0.992997	0.0426858	1	1	0.125491	1
SARS1_DE	Activation_of_calcium-permeable_kainate_receptor	1	0.468296	0.668106	BINOMIAL	0.0468296	10	0.923148	0.380979	1	1	0.916223	1
SARS1_DE	Interferon_alpha/beta_signaling	8	2.9971	1.69019	BINOMIAL	0.0468296	64	0.997114	0.00986424	1	1	0.03319	1
SARS1_DE	Gastric_acid_secretion	12	3.46539	1.81745	BINOMIAL	0.0468296	74	0.999963	0.000161771	1	1	0.000818337	1
SARS1_DE	Keratinocyte_differentiation	11	2.66929	1.59508	BINOMIAL	0.0468296	57	0.999989	5.91722e-05	1	1	0.000339084	1
SARS1_DE	Amino_acid_metabolism	29	8.94446	2.91986	BINOMIAL	0.0468296	191	1	2.71119e-08	1	1	3.13174e-07	1
SARS1_DE	RNA_polymerase_I_transcription_initiation	5	1.12391	1.03503	BINOMIAL	0.0468296	24	0.999317	0.00453134	1	1	0.016495	1
SARS1_DE	Phenylalanine_metabolism	5	0.796103	0.871104	BINOMIAL	0.0468296	17	0.999917	0.000867136	1	1	0.00368721	1
SARS1_DE	Hydrolysis_of_lysophosphatidylcholine_(LPC)	0	0.374637	0.597572	BINOMIAL	0.0468296	8	0.681341	1	1	1	1	1
SARS1_DE	Ubiquitin-mediated_proteolysis	37	6.13468	2.41814	BINOMIAL	0.0468296	131	1	4.5722e-19	1	1	2.68296e-17	1
SARS1_DE	p73_transcription_factor_network	22	3.60588	1.85392	BINOMIAL	0.0468296	77	1	4.64662e-12	1	1	9.87912e-11	1
SARS1_DE	ERBB2_role_in_signal_transduction_and_oncology	4	1.21757	1.07729	BINOMIAL	0.0468296	26	0.993511	0.0315198	1	1	0.0951431	1
SARS1_DE	Phospholipase_C-mediated_cascade	9	2.48197	1.5381	BINOMIAL	0.0468296	53	0.999845	0.000736586	1	1	0.00319696	1
SARS1_DE	Cell_to_cell_adhesion_signaling	3	0.796103	0.871104	BINOMIAL	0.0468296	17	0.992997	0.0426858	1	1	0.125491	1
SARS1_DE	CREB_phosphorylation	2	0.327807	0.558978	BINOMIAL	0.0468296	7	0.996883	0.0393508	1	1	0.116622	1
SARS1_DE	Melanogenesis	17	4.72979	2.12328	BINOMIAL	0.0468296	101	0.999999	4.60114e-06	1	1	3.39189e-05	1
SARS1_DE	Tetrasaccharide_linker_sequence_formation_in_glycosaminoglycan_biosynthesis	3	1.21757	1.07729	BINOMIAL	0.0468296	26	0.96848	0.120125	1	1	0.319824	1
SARS1_DE	Estrogen_metabolism	0	0.749274	0.845095	BINOMIAL	0.0468296	16	0.464225	1	1	1	1	1
SARS1_DE	MAP_kinase_inactivation_of_SMRT_corepressor	2	0.655615	0.790514	BINOMIAL	0.0468296	14	0.974648	0.137588	1	1	0.361075	1
SARS1_DE	Signaling_by_FGFR_mutants	7	2.10733	1.41727	BINOMIAL	0.0468296	45	0.998948	0.00467405	1	1	0.0168888	1
SARS1_DE	Interferon_signaling	33	7.77372	2.72207	BINOMIAL	0.0468296	166	1	1.95903e-12	1	1	4.49047e-11	1
SARS1_DE	G_beta-gamma_signaling_through_PI3K_gamma	1	0.280978	0.517513	BINOMIAL	0.0468296	6	0.971002	0.250066	1	1	0.622829	1
SARS1_DE	Assembly_of_the_ORC_complex_at_the_origin_of_replication	2	0.280978	0.517513	BINOMIAL	0.0468296	6	0.998154	0.0289983	1	1	0.0884419	1
SARS1_DE	Neurotransmitter_release_cycle	5	1.68587	1.26764	BINOMIAL	0.0468296	36	0.993886	0.0253102	1	1	0.0781685	1
SARS1_DE	Intestinal_immune_network_for_IgA_production	4	2.24782	1.46375	BINOMIAL	0.0468296	48	0.926983	0.186436	1	1	0.478149	1
SARS1_DE	ABCA_transporters_in_lipid_homeostasis	0	0.796103	0.871104	BINOMIAL	0.0468296	17	0.442486	1	1	1	1	1
SARS1_DE	Stathmin_and_breast_cancer_resistance_to_antimicrotubule_agents	10	1.45172	1.17632	BINOMIAL	0.0468296	31	1	9.05542e-07	1	1	8.20018e-06	1
SARS1_DE	O-glycan_biosynthesis	4	1.35806	1.13774	BINOMIAL	0.0468296	29	0.989569	0.0448685	1	1	0.131644	1
SARS1_DE	Primary_bile_acid_biosynthesis	1	0.749274	0.845095	BINOMIAL	0.0468296	16	0.829146	0.535775	1	1	1	1
SARS1_DE	Nucleotide_metabolism	13	3.18441	1.74221	BINOMIAL	0.0468296	68	0.999997	1.4416e-05	1	1	9.52625e-05	1
SARS1_DE	Vascular_smooth_muscle_contraction	13	5.33858	2.25579	BINOMIAL	0.0468296	114	0.999077	0.00270071	1	1	0.0103175	1
SARS1_DE	Actions_of_nitric_oxide_in_the_heart	6	2.10733	1.41727	BINOMIAL	0.0468296	45	0.995326	0.0179074	1	1	0.057109	1
SARS1_DE	Cardiac_muscle_contraction	6	3.46539	1.81745	BINOMIAL	0.0468296	74	0.941907	0.132993	1	1	0.35027	1
SARS1_DE	Graft-versus-host_disease	5	1.92001	1.35281	BINOMIAL	0.0468296	41	0.988425	0.041598	1	1	0.122539	1
SARS1_DE	Effect_of_METS_on_macrophage_differentiation	4	0.842933	0.896359	BINOMIAL	0.0468296	18	0.998846	0.00867402	1	1	0.0295239	1
SARS1_DE	Bile_acid_and_bile_salt_biosynthesis_via_27-hydroxycholesterol	0	0.280978	0.517513	BINOMIAL	0.0468296	6	0.749934	1	1	1	1	1
SARS1_DE	COPI-mediated_vesicle_transport	0	0.468296	0.668106	BINOMIAL	0.0468296	10	0.619021	1	1	1	1	1
SARS1_DE	TWEAK_regulation_of_gene_expression	4	1.2644	1.09781	BINOMIAL	0.0468296	27	0.992339	0.0356691	1	1	0.106789	1
SARS1_DE	Hyaluronan_metabolism	4	0.655615	0.790514	BINOMIAL	0.0468296	14	0.999684	0.0032957	1	1	0.0123337	1
SARS1_DE	CTCF_pathway	9	1.2644	1.09781	BINOMIAL	0.0468296	27	1	2.34581e-06	1	1	1.90127e-05	1
SARS1_DE	Trefoil_factor_initiation_of_mucosal_healing	6	1.77953	1.30238	BINOMIAL	0.0468296	38	0.998271	0.00800342	1	1	0.0274323	1
SARS1_DE	G_alpha_12_pathway	5	2.24782	1.46375	BINOMIAL	0.0468296	48	0.976019	0.0730172	1	1	0.203257	1
SARS1_DE	Irinotecan_pathway	2	0.608785	0.761758	BINOMIAL	0.0468296	13	0.979374	0.121554	1	1	0.323043	1
SARS1_DE	Tryptophan_catabolism	1	0.421467	0.633821	BINOMIAL	0.0468296	9	0.936596	0.350566	1	1	0.850051	1
SARS1_DE	CARM1_transcriptional_regulation_by_protein_methylation	2	0.655615	0.790514	BINOMIAL	0.0468296	14	0.974648	0.137588	1	1	0.361075	1
SARS1_DE	Netrin-1_signaling	12	1.92001	1.35281	BINOMIAL	0.0468296	41	1	2.45193e-07	1	1	2.43039e-06	1
SARS1_DE	N-glycan_precursor_substrate_biosynthesis	2	0.749274	0.845095	BINOMIAL	0.0468296	16	0.963611	0.170854	1	1	0.440497	1
SARS1_DE	Integrins_in_angiogenesis	7	3.41856	1.80512	BINOMIAL	0.0468296	73	0.979244	0.0547117	1	1	0.157686	1
SARS1_DE	S1P/S1P4_pathway	1	0.655615	0.790514	BINOMIAL	0.0468296	14	0.862412	0.489039	1	1	1	1
SARS1_DE	Signal_transduction	103	47.2043	6.70773	BINOMIAL	0.0468296	1008	1	2.94646e-13	1	1	7.4525e-12	1
SARS1_DE	Iron_metabolism_in_placenta	1	0.561955	0.731874	BINOMIAL	0.0468296	12	0.893973	0.437598	1	1	1	1
SARS1_DE	Sema3A/PAK-dependent_axon_repulsion	2	0.702444	0.81826	BINOMIAL	0.0468296	15	0.969392	0.154046	1	1	0.399974	1
SARS1_DE	Urea_cycle_and_metabolism_of_amino_groups	0	0.889763	0.920921	BINOMIAL	0.0468296	19	0.402013	1	1	1	1	1
SARS1_DE	Messenger_RNA_processing	60	9.31909	2.98038	BINOMIAL	0.0468296	199	1	1.2024e-31	1	1	1.76392e-29	1
SARS1_DE	Messenger_RNA_splicing:_major_pathway	26	3.13758	1.72935	BINOMIAL	0.0468296	67	1	1.10901e-17	1	1	6.02564e-16	1
SARS1_DE	Cyclin_D-associated_events_in_G1	7	1.77953	1.30238	BINOMIAL	0.0468296	38	0.999681	0.00172866	1	1	0.00692882	1
SARS1_DE	Gastrin-CREB_signaling_pathway_via_PKC_and_MAPK	21	9.60007	3.02498	BINOMIAL	0.0468296	205	0.999719	0.000703505	1	1	0.00308072	1
SARS1_DE	p38-alpha_and_p38-beta_regulation	5	1.40489	1.15719	BINOMIAL	0.0468296	30	0.997632	0.012044	1	1	0.0398837	1
SARS1_DE	AKAP95_role_in_mitosis_and_chromosome_dynamics	7	0.608785	0.761758	BINOMIAL	0.0468296	13	1	6.59674e-07	1	1	6.04838e-06	1
SARS1_DE	Interleukin-9_signaling_pathway	4	0.749274	0.845095	BINOMIAL	0.0468296	16	0.999363	0.00555927	1	1	0.0196517	1
SARS1_DE	Activation_of_chaperones_by_IRE1_alpha	7	2.15416	1.43293	BINOMIAL	0.0468296	46	0.998779	0.00529377	1	1	0.0188953	1
SARS1_DE	Inhibition_of_activated_T_cell_apoptosis_by_neuropeptides_VIP_and_PACAP	6	1.21757	1.07729	BINOMIAL	0.0468296	26	0.999853	0.00107794	1	1	0.00450524	1
SARS1_DE	Selective_expression_of_chemokine_receptors_during_T-cell_polarization	0	1.21757	1.07729	BINOMIAL	0.0468296	26	0.287365	1	1	1	1	1
SARS1_DE	RIG-I/MDA5-mediated_induction_of_interferon-alpha/beta_pathways	11	3.51222	1.82968	BINOMIAL	0.0468296	75	0.999816	0.000724781	1	1	0.00315506	1
SARS1_DE	Phosphatidic_acid_biosynthesis	3	1.21757	1.07729	BINOMIAL	0.0468296	26	0.96848	0.120125	1	1	0.319824	1
SARS1_DE	Serotonin_receptors	3	0.561955	0.731874	BINOMIAL	0.0468296	12	0.998243	0.0164301	1	1	0.0530904	1
SARS1_DE	Fatty_acid_omega_oxidation	1	0.702444	0.81826	BINOMIAL	0.0468296	15	0.845954	0.512967	1	1	1	1
SARS1_DE	Codeine_and_morphine_metabolism	1	0.374637	0.597572	BINOMIAL	0.0468296	8	0.949137	0.318659	1	1	0.777826	1
SARS1_DE	G-protein_signaling_through_tubby_proteins	3	0.234148	0.472422	BINOMIAL	0.0468296	5	0.999977	0.000956191	1	1	0.00404246	1
SARS1_DE	Post-translational_regulation_of_adherens_junction_stability_and_disassembly	9	2.24782	1.46375	BINOMIAL	0.0468296	48	0.999936	0.000344142	1	1	0.00160782	1
SARS1_DE	CREB_transcription_factor_and_its_extracellular_signals	5	1.07708	1.01323	BINOMIAL	0.0468296	23	0.999467	0.0037296	1	1	0.0137817	1
SARS1_DE	Neuroregulin_receptor_degredation_protein-1_controls_ErbB3_receptor_recycling	1	0.234148	0.472422	BINOMIAL	0.0468296	5	0.980053	0.213221	1	1	0.541168	1
SARS1_DE	p38_gamma/delta_MAPK_pathway	1	0.468296	0.668106	BINOMIAL	0.0468296	10	0.923148	0.380979	1	1	0.916223	1
SARS1_DE	MAP_kinase_signaling_pathway	16	3.7932	1.90146	BINOMIAL	0.0468296	81	1	9.76131e-07	1	1	8.78518e-06	1
SARS1_DE	HIV_life_cycle_early_phase	5	0.608785	0.761758	BINOMIAL	0.0468296	13	0.999986	0.000211087	1	1	0.00103567	1
SARS1_DE	APC/C-_and_Cdc20-mediated_degradation_of_Nek2A	12	1.17074	1.05637	BINOMIAL	0.0468296	25	1	3.25994e-10	1	1	5.08758e-09	1
SARS1_DE	Destabilization_of_mRNA_by_KSRP	8	0.796103	0.871104	BINOMIAL	0.0468296	17	1	3.83829e-07	1	1	3.68025e-06	1
SARS1_DE	GABA_A_and_B_receptor_activation	6	2.48197	1.5381	BINOMIAL	0.0468296	53	0.988512	0.0369015	1	1	0.11003	1
SARS1_DE	PIP_biosynthesis_at_the_plasma_membrane	5	1.54538	1.21368	BINOMIAL	0.0468296	33	0.996082	0.0178731	1	1	0.0571238	1
SARS1_DE	fMLP_induced_chemokine_gene_expression_in_HMC-1_cells	7	1.63904	1.24991	BINOMIAL	0.0468296	35	0.999826	0.00104136	1	1	0.00436479	1
SARS1_DE	CD40L_signaling_pathway	5	0.702444	0.81826	BINOMIAL	0.0468296	15	0.999963	0.00045522	1	1	0.0020869	1
SARS1_DE	Alpha-6_beta-1_and_alpha-6_beta-4_integrin_signaling	11	2.15416	1.43293	BINOMIAL	0.0468296	46	0.999999	6.88435e-06	1	1	4.90259e-05	1
SARS1_DE	Signaling_of_hepatocyte_growth_factor_receptor	8	1.7327	1.28513	BINOMIAL	0.0468296	37	0.999959	0.000262894	1	1	0.00126448	1
SARS1_DE	CD28-dependent_PI3K/Akt_signaling	4	0.983422	0.968178	BINOMIAL	0.0468296	21	0.997562	0.0151747	1	1	0.0492506	1
SARS1_DE	Prostanoid_ligand_receptors	0	0.421467	0.633821	BINOMIAL	0.0468296	9	0.649434	1	1	1	1	1
SARS1_DE	G2/M_checkpoints	21	2.01367	1.38541	BINOMIAL	0.0468296	43	1	4.63981e-17	1	1	2.26887e-15	1
SARS1_DE	MHC_class_II_antigen_presentation	23	4.82345	2.14419	BINOMIAL	0.0468296	103	1	3.63912e-10	1	1	5.56103e-09	1
SARS1_DE	Signal_transduction_by_L1	5	1.63904	1.24991	BINOMIAL	0.0468296	35	0.994698	0.022644	1	1	0.0705282	1
SARS1_DE	Leukotriene_receptors	0	0.234148	0.472422	BINOMIAL	0.0468296	5	0.786779	1	1	1	1	1
SARS1_DE	Organic_anion_transporters	0	0.608785	0.761758	BINOMIAL	0.0468296	13	0.536064	1	1	1	1	1
SARS1_DE	Apoptotic_execution__phase	11	2.15416	1.43293	BINOMIAL	0.0468296	46	0.999999	6.88435e-06	1	1	4.90259e-05	1
SARS1_DE	Sulfur_amino_acid_metabolism	2	1.07708	1.01323	BINOMIAL	0.0468296	23	0.909457	0.293192	1	1	0.721664	1
SARS1_DE	Import_of_palmitoyl-CoA_into_the_mitochondrial_matrix	4	0.374637	0.597572	BINOMIAL	0.0468296	8	0.999989	0.000289077	1	1	0.00138587	1
SARS1_DE	Beta-1_integrin_cell_surface_interactions	13	3.09075	1.7164	BINOMIAL	0.0468296	66	0.999998	1.02581e-05	1	1	6.99934e-05	1
SARS1_DE	Nerve_growth_factor_(NGF)_pathway	3	0.936592	0.944845	BINOMIAL	0.0468296	20	0.987251	0.064553	1	1	0.182114	1
SARS1_DE	Transport_of_mature_transcript_to_cytoplasm	25	2.48197	1.5381	BINOMIAL	0.0468296	53	1	1.44358e-19	1	1	9.20752e-18	1
SARS1_DE	Glycolysis_and_gluconeogenesis	7	3.51222	1.82968	BINOMIAL	0.0468296	75	0.97598	0.0616007	1	1	0.174794	1
SARS1_DE	Interleukin-23-mediated_signaling_events	4	1.7327	1.28513	BINOMIAL	0.0468296	37	0.971831	0.0934146	1	1	0.254247	1
SARS1_DE	Cooperation_of_prefoldin_and_TriC/CCT__in_actin_and_tubulin_folding	2	1.2644	1.09781	BINOMIAL	0.0468296	27	0.869318	0.362748	1	1	0.878137	1
SARS1_DE	Collagen_biosynthesis_and_modifying_enzymes	8	2.85661	1.6501	BINOMIAL	0.0468296	61	0.99794	0.00742146	1	1	0.0256171	1
SARS1_DE	Signaling_events_mediated_by_focal_adhesion_kinase	9	2.90344	1.66357	BINOMIAL	0.0468296	62	0.999418	0.00231131	1	1	0.00904186	1
SARS1_DE	Chromatin_remodeling_by_hSWI/SNF_ATP-dependent_complexes	4	0.796103	0.871104	BINOMIAL	0.0468296	17	0.999133	0.00700301	1	1	0.0242297	1
SARS1_DE	Pyrimidine_catabolism	0	0.561955	0.731874	BINOMIAL	0.0468296	12	0.562402	1	1	1	1	1
SARS1_DE	Calcium/calmodulin-dependent_protein_kinase_activation	4	0.421467	0.633821	BINOMIAL	0.0468296	9	0.999976	0.000500974	1	1	0.00227532	1
SARS1_DE	Interleukin-7_signaling_pathway	5	1.63904	1.24991	BINOMIAL	0.0468296	35	0.994698	0.022644	1	1	0.0705282	1
SARS1_DE	Opsins	1	0.421467	0.633821	BINOMIAL	0.0468296	9	0.936596	0.350566	1	1	0.850051	1
SARS1_DE	Galactose_metabolism	1	1.21757	1.07729	BINOMIAL	0.0468296	26	0.654442	0.712635	1	1	1	1
SARS1_DE	Signaling_events_mediated_by_HDAC_class_I	14	3.23124	1.75497	BINOMIAL	0.0468296	69	0.999999	3.2778e-06	1	1	2.55773e-05	1
SARS1_DE	Transcription	36	7.02444	2.58756	BINOMIAL	0.0468296	150	1	4.12964e-16	1	1	1.83581e-14	1
SARS1_DE	Glucagon_signaling_in_metabolic_regulation	5	1.54538	1.21368	BINOMIAL	0.0468296	33	0.996082	0.0178731	1	1	0.0571238	1
SARS1_DE	Post-chaperonin_tubulin_folding_pathway	3	0.796103	0.871104	BINOMIAL	0.0468296	17	0.992997	0.0426858	1	1	0.125491	1
SARS1_DE	Oxidative_stress-induced_gene_expression_via_Nrf2	5	0.983422	0.968178	BINOMIAL	0.0468296	21	0.999689	0.00243832	1	1	0.00938849	1
SARS1_DE	Hypoxic_and_oxygen_homeostasis_regulation_of_HIF-1-alpha	4	0.749274	0.845095	BINOMIAL	0.0468296	16	0.999363	0.00555927	1	1	0.0196517	1
SARS1_DE	Ghrelin-mediated_regulation_of_food_intake_and_energy_homeostasis	3	0.608785	0.761758	BINOMIAL	0.0468296	13	0.997556	0.0206259	1	1	0.0647927	1
SARS1_DE	Metabolism_of_vitamins_and_cofactors	9	2.38831	1.5088	BINOMIAL	0.0468296	51	0.999889	0.000550096	1	1	0.00246786	1
SARS1_DE	IGF1_receptor_signaling_through_beta-arrestin	3	1.17074	1.05637	BINOMIAL	0.0468296	25	0.972331	0.109901	1	1	0.294206	1
SARS1_DE	Iron_uptake_and_transport	4	1.82635	1.3194	BINOMIAL	0.0468296	39	0.96552	0.108303	1	1	0.290457	1
SARS1_DE	HDL-mediated_lipid_transport	1	0.702444	0.81826	BINOMIAL	0.0468296	15	0.845954	0.512967	1	1	1	1
SARS1_DE	N-glycan_biosynthesis	8	2.24782	1.46375	BINOMIAL	0.0468296	48	0.999656	0.00162567	1	1	0.00655182	1
SARS1_DE	Signaling_by_PDGF	19	5.66638	2.32401	BINOMIAL	0.0468296	121	0.999999	3.78571e-06	1	1	2.89252e-05	1
SARS1_DE	Negative_regulation_of_the_PI3K/Akt_network	0	0.327807	0.558978	BINOMIAL	0.0468296	7	0.714815	1	1	1	1	1
SARS1_DE	T_cell_receptor_regulation_of_apoptosis	110	27.5358	5.12312	BINOMIAL	0.0468296	588	1	4.00556e-35	1	1	7.34519e-33	1
SARS1_DE	Tricarboxylic_acid_(TCA)_cycle_and_respiratory_electron_transport	18	4.87028	2.15458	BINOMIAL	0.0468296	104	1	1.61211e-06	1	1	1.36703e-05	1
SARS1_DE	Syndecan_3_pathway	3	0.796103	0.871104	BINOMIAL	0.0468296	17	0.992997	0.0426858	1	1	0.125491	1
SARS1_DE	Glycerophospholipid_biosynthesis	10	3.84003	1.91317	BINOMIAL	0.0468296	82	0.998464	0.00497	1	1	0.0177829	1
SARS1_DE	Gap-filling_DNA_repair_biosynthesis_and_ligation_in_global_genomic_nucleotide_excision_repair	8	0.749274	0.845095	BINOMIAL	0.0468296	16	1	2.11989e-07	1	1	2.13005e-06	1
SARS1_DE	MicroRNAs_in_muscle_cell_differentiation	5	1.35806	1.13774	BINOMIAL	0.0468296	29	0.998028	0.0104313	1	1	0.0349376	1
SARS1_DE	Inactivation_of_APC/C_via_direct_inhibition_of_the_APC/C_complex	10	0.983422	0.968178	BINOMIAL	0.0468296	21	1	1.10968e-08	1	1	1.34537e-07	1
SARS1_DE	Nicotine_activity_on_dopaminergic_neurons	1	0.983422	0.968178	BINOMIAL	0.0468296	21	0.742077	0.634757	1	1	1	1
SARS1_DE	Signaling_by_TGF-beta_receptor_complex	16	3.09075	1.7164	BINOMIAL	0.0468296	66	1	4.85215e-08	1	1	5.3925e-07	1
SARS1_DE	Internal_ribosome_entry_pathway	2	0.327807	0.558978	BINOMIAL	0.0468296	7	0.996883	0.0393508	1	1	0.116622	1
SARS1_DE	Netrin-mediated_signaling_events	7	1.49855	1.19514	BINOMIAL	0.0468296	32	0.999912	0.000589483	1	1	0.00262052	1
SARS1_DE	SHC1_events_in_ERBB2_signaling	6	1.17074	1.05637	BINOMIAL	0.0468296	25	0.999888	0.000863219	1	1	0.00368123	1
SARS1_DE	Calcium_signaling_by_HBx_of_hepatitis_B_virus	4	0.702444	0.81826	BINOMIAL	0.0468296	15	0.999545	0.00432861	1	1	0.0158752	1
SARS1_DE	Pyrimidine_biosynthesis	5	0.280978	0.517513	BINOMIAL	0.0468296	6	1	1.29857e-06	1	1	1.12059e-05	1
SARS1_DE	Prostate_cancer	16	4.16784	1.99315	BINOMIAL	0.0468296	89	0.999999	3.59299e-06	1	1	2.75964e-05	1
SARS1_DE	Apoptosis	45	11.005	3.23877	BINOMIAL	0.0468296	235	1	9.47172e-16	1	1	3.97001e-14	1
SARS1_DE	Jak-STAT_signaling_pathway	29	9.22543	2.96537	BINOMIAL	0.0468296	197	1	5.42755e-08	1	1	5.94195e-07	1
SARS1_DE	Apoptosis_intrinsic_pathway	6	1.40489	1.15719	BINOMIAL	0.0468296	30	0.999613	0.00236788	1	1	0.00916537	1
SARS1_DE	Abl_role_in_Robo-Slit_signaling	4	0.421467	0.633821	BINOMIAL	0.0468296	9	0.999976	0.000500974	1	1	0.00227532	1
SARS1_DE	SODD/TNFR1_signaling_pathway	1	0.561955	0.731874	BINOMIAL	0.0468296	12	0.893973	0.437598	1	1	1	1
SARS1_DE	Cysteine_and_methionine_metabolism	4	1.59221	1.23193	BINOMIAL	0.0468296	34	0.979833	0.0730709	1	1	0.203021	1
SARS1_DE	Signaling_events_mediated_by_PTP1B	1	2.43514	1.52352	BINOMIAL	0.0468296	52	0.293549	0.917421	1	1	1	1
SARS1_DE	Natural_killer_cell-mediated_cytotoxicity	11	6.41566	2.4729	BINOMIAL	0.0468296	137	0.972159	0.0576944	1	1	0.164665	1
SARS1_DE	CHL1_interactions	3	0.374637	0.597572	BINOMIAL	0.0468296	8	0.999711	0.00481391	1	1	0.0173514	1
SARS1_DE	G-protein_signaling_pathways	12	4.40198	2.04838	BINOMIAL	0.0468296	94	0.999554	0.00148611	1	1	0.00602245	1
SARS1_DE	Alpha-6_beta-4_integrin_signaling_pathway	9	1.45172	1.17632	BINOMIAL	0.0468296	31	0.999999	8.50757e-06	1	1	5.97158e-05	1
SARS1_DE	Granzyme_A-mediated_apoptosis_pathway	2	0.561955	0.731874	BINOMIAL	0.0468296	12	0.98357	0.106027	1	1	0.285396	1
SARS1_DE	Eosinophils_in_the_chemokine_network_of_allergy	0	0.374637	0.597572	BINOMIAL	0.0468296	8	0.681341	1	1	1	1	1
SARS1_DE	GDP-mannose_biosynthesis	1	0.234148	0.472422	BINOMIAL	0.0468296	5	0.980053	0.213221	1	1	0.541168	1
SARS1_DE	Taurine_and_hypotaurine_metabolism	0	0.468296	0.668106	BINOMIAL	0.0468296	10	0.619021	1	1	1	1	1
SARS1_DE	Interleukin-1_signaling_pathway	29	5.80687	2.35265	BINOMIAL	0.0468296	124	1	5.70636e-13	1	1	1.39521e-11	1
SARS1_DE	HIV_life_cycle	32	5.29175	2.24587	BINOMIAL	0.0468296	113	1	9.77471e-17	1	1	4.62564e-15	1
SARS1_DE	Insulin_signaling_pathway	43	12.9718	3.5163	BINOMIAL	0.0468296	277	1	6.91226e-12	1	1	1.44861e-10	1
SARS1_DE	CD8/T_cell_receptor_downstream_pathway	13	3.09075	1.7164	BINOMIAL	0.0468296	66	0.999998	1.02581e-05	1	1	6.99934e-05	1
SARS1_DE	Alpha-linolenic_acid_metabolism	2	0.889763	0.920921	BINOMIAL	0.0468296	19	0.943218	0.222717	1	1	0.56332	1
SARS1_DE	PRC2_complex_long-term_gene_silencing_through_modification_of_histone_tails	5	0.608785	0.761758	BINOMIAL	0.0468296	13	0.999986	0.000211087	1	1	0.00103567	1
SARS1_DE	SHC1_events_in_EGFR_signaling	3	0.796103	0.871104	BINOMIAL	0.0468296	17	0.992997	0.0426858	1	1	0.125491	1
SARS1_DE	Cholesterol_biosynthesis	2	1.12391	1.03503	BINOMIAL	0.0468296	24	0.899967	0.310751	1	1	0.759787	1
SARS1_DE	Control_of_cell_cycle_and_breast_tumor_growth_by_estrogen-responsive_protein_Efp	6	0.749274	0.845095	BINOMIAL	0.0468296	16	0.999996	5.61636e-05	1	1	0.000323106	1
SARS1_DE	SMAD2/3_nuclear_pathway	20	3.84003	1.91317	BINOMIAL	0.0468296	82	1	9.53494e-10	1	1	1.38493e-08	1
SARS1_DE	Protein_kinase_A_(PKA)_at_the_centrosome	7	0.749274	0.845095	BINOMIAL	0.0468296	16	1	3.88147e-06	1	1	2.95032e-05	1
SARS1_DE	JNK_(c-Jun_kinases)_phosphorylation_and__activation_mediated_by_activated_human_TAK1	2	0.749274	0.845095	BINOMIAL	0.0468296	16	0.963611	0.170854	1	1	0.440497	1
SARS1_DE	HIF-1_transcriptional_activity_in_hypoxia	10	3.09075	1.7164	BINOMIAL	0.0468296	66	0.999766	0.000963247	1	1	0.00406059	1
SARS1_DE	PGC-1a_regulation	8	1.17074	1.05637	BINOMIAL	0.0468296	25	0.999999	1.2183e-05	1	1	8.12388e-05	1
SARS1_DE	RORA_activates_circadian_expression	7	1.2644	1.09781	BINOMIAL	0.0468296	27	0.999977	0.000191056	1	1	0.000950098	1
SARS1_DE	PI3K_pathway	10	2.43514	1.52352	BINOMIAL	0.0468296	52	0.999976	0.000131088	1	1	0.000681937	1
SARS1_DE	Prolactin_regulation_of_apoptosis	21	5.38541	2.26566	BINOMIAL	0.0468296	115	1	8.81364e-08	1	1	9.16994e-07	1
SARS1_DE	T_cell_receptor_signaling_in_naive_CD4+_T_cells	7	2.9971	1.69019	BINOMIAL	0.0468296	64	0.990136	0.0297989	1	1	0.0906948	1
SARS1_DE	Influenza_viral_RNA_transcription_and_replication	11	5.8537	2.36211	BINOMIAL	0.0468296	125	0.985372	0.0332211	1	1	0.0998674	1
SARS1_DE	Post-elongation_processing_of_intronless_pre-mRNA	7	1.07708	1.01323	BINOMIAL	0.0468296	23	0.999994	6.2219e-05	1	1	0.000355157	1
SARS1_DE	LPA_receptor_mediated_events	13	3.04392	1.70334	BINOMIAL	0.0468296	65	0.999998	8.60657e-06	1	1	6.01231e-05	1
SARS1_DE	TPO_signaling_pathway	3	1.17074	1.05637	BINOMIAL	0.0468296	25	0.972331	0.109901	1	1	0.294206	1
SARS1_DE	Class_B_GPCRs_(secretin_family_receptors)	5	4.02735	1.95927	BINOMIAL	0.0468296	86	0.784587	0.376598	1	1	0.910164	1
SARS1_DE	Chk1/Chk2(Cds1)-mediated_inactivation_of_cyclin_B-Cdk1_complex	4	0.234148	0.472422	BINOMIAL	0.0468296	5	1	2.31457e-05	1	1	0.000145728	1
SARS1_DE	FSH_regulation_of_apoptosis	40	12.1289	3.40013	BINOMIAL	0.0468296	259	1	4.26809e-11	1	1	7.54373e-10	1
SARS1_DE	Hypoxia-inducible_factor_in_the_cardivascular_system	3	0.749274	0.845095	BINOMIAL	0.0468296	16	0.994441	0.0363888	1	1	0.108722	1
SARS1_DE	NF-kappaB_activation_through_FADD/RIP-1_pathway	2	0.561955	0.731874	BINOMIAL	0.0468296	12	0.98357	0.106027	1	1	0.285396	1
SARS1_DE	Other_glycan_degradation	4	0.749274	0.845095	BINOMIAL	0.0468296	16	0.999363	0.00555927	1	1	0.0196517	1
SARS1_DE	Butanoate_metabolism	7	1.40489	1.15719	BINOMIAL	0.0468296	30	0.999947	0.000387088	1	1	0.00179135	1
SARS1_DE	Cyclin_A-Cdk2-associated_events_at_S_phase_entry	9	3.37173	1.79272	BINOMIAL	0.0468296	72	0.998101	0.00639068	1	1	0.022375	1
SARS1_DE	KIT_signaling_regulation	0	0.749274	0.845095	BINOMIAL	0.0468296	16	0.464225	1	1	1	1	1
SARS1_DE	Post-translational_modification:_biosynthesis_of_GPI-anchored_proteins	8	1.35806	1.13774	BINOMIAL	0.0468296	29	0.999995	4.08619e-05	1	1	0.00024269	1
SARS1_DE	Alpha_defensins	0	0.421467	0.633821	BINOMIAL	0.0468296	9	0.649434	1	1	1	1	1
SARS1_DE	SHC-related_events	2	0.796103	0.871104	BINOMIAL	0.0468296	17	0.957314	0.187943	1	1	0.480335	1
SARS1_DE	NCAM1_interactions	5	2.0605	1.40143	BINOMIAL	0.0468296	44	0.983857	0.0538209	1	1	0.155424	1
SARS1_DE	FGFR1b_ligand_binding_and_activation	0	0.234148	0.472422	BINOMIAL	0.0468296	5	0.786779	1	1	1	1	1
SARS1_DE	Ovarian_infertility_genes	7	1.40489	1.15719	BINOMIAL	0.0468296	30	0.999947	0.000387088	1	1	0.00179135	1
SARS1_DE	IRAK2-mediated_activation_of_TAK1_complex	1	0.468296	0.668106	BINOMIAL	0.0468296	10	0.923148	0.380979	1	1	0.916223	1
SARS1_DE	Glutathione_biosynthesis_and_recycling	2	0.515126	0.700716	BINOMIAL	0.0468296	11	0.987238	0.0910938	1	1	0.248854	1
SARS1_DE	Progesterone-mediated_oocyte_maturation	21	4.02735	1.95927	BINOMIAL	0.0468296	86	1	3.58142e-10	1	1	5.53047e-09	1
SARS1_DE	YAP1-_and_WWTR1_(TAZ)-stimulated_gene_expression	5	1.17074	1.05637	BINOMIAL	0.0468296	25	0.999137	0.00544837	1	1	0.0193062	1
SARS1_DE	Signaling_by_NOTCH1	11	3.41856	1.80512	BINOMIAL	0.0468296	73	0.999858	0.000573619	1	1	0.00255775	1
SARS1_DE	Signaling_by_NOTCH2	2	0.655615	0.790514	BINOMIAL	0.0468296	14	0.974648	0.137588	1	1	0.361075	1
SARS1_DE	GRB2-SOS_provides_linkage_to_MAPK_signaling_for_integrins	0	0.796103	0.871104	BINOMIAL	0.0468296	17	0.442486	1	1	1	1	1
SARS1_DE	Cells_and_molecules_involved_in_local_acute_inflammatory_response	4	0.796103	0.871104	BINOMIAL	0.0468296	17	0.999133	0.00700301	1	1	0.0242297	1
SARS1_DE	PI3K_events_in_ERBB2_signaling	10	2.0605	1.40143	BINOMIAL	0.0468296	44	0.999996	2.89582e-05	1	1	0.000176272	1
SARS1_DE	FGFR3_ligand_binding_and_activation	1	0.561955	0.731874	BINOMIAL	0.0468296	12	0.893973	0.437598	1	1	1	1
SARS1_DE	Peroxisome	9	3.65271	1.86592	BINOMIAL	0.0468296	78	0.996541	0.0106768	1	1	0.0355974	1
SARS1_DE	Nef-mediated_CD8_downregulation	0	0.327807	0.558978	BINOMIAL	0.0468296	7	0.714815	1	1	1	1	1
SARS1_DE	Signaling_events_mediated_by_hepatocyte_growth_factor_receptor_(c-Met)	14	3.69954	1.87784	BINOMIAL	0.0468296	79	0.999996	1.69816e-05	1	1	0.000109263	1
SARS1_DE	Actin_cytoskeleton_regulation	31	10.4898	3.16206	BINOMIAL	0.0468296	224	1	8.19007e-08	1	1	8.64376e-07	1
SARS1_DE	Terpenoid_backbone_biosynthesis	1	0.702444	0.81826	BINOMIAL	0.0468296	15	0.845954	0.512967	1	1	1	1
SARS1_DE	Recruitment_of_NuMA_to_mitotic_centrosomes	6	0.515126	0.700716	BINOMIAL	0.0468296	11	1	3.9716e-06	1	1	3.00326e-05	1
SARS1_DE	GluR2-containing_AMPA_receptor_trafficking	0	0.749274	0.845095	BINOMIAL	0.0468296	16	0.464225	1	1	1	1	1
SARS1_DE	EGF_receptor_transactivation_by_GPCRs_in_cardiac_hypertrophy	6	1.59221	1.23193	BINOMIAL	0.0468296	34	0.999132	0.00457125	1	1	0.0165581	1
SARS1_DE	Unfolded_protein_response	20	3.60588	1.85392	BINOMIAL	0.0468296	77	1	2.83609e-10	1	1	4.62283e-09	1
SARS1_DE	Wnt/LRP6_signaling	0	0.327807	0.558978	BINOMIAL	0.0468296	7	0.714815	1	1	1	1	1
SARS1_DE	Apoptosis_modulation_and_signaling	11	3.65271	1.86592	BINOMIAL	0.0468296	78	0.999731	0.00101241	1	1	0.00425561	1
SARS1_DE	Cell_cycle	151	19.7621	4.34012	BINOMIAL	0.0468296	422	1	5.92324e-89	1	1	8.6894e-86	1
SARS1_DE	Monoamine_transport	8	1.54538	1.21368	BINOMIAL	0.0468296	33	0.999985	0.000111763	1	1	0.000596203	1
SARS1_DE	RNA_polymerase_III_transcription_initiation_from_type_2_promoter	4	1.2644	1.09781	BINOMIAL	0.0468296	27	0.992339	0.0356691	1	1	0.106789	1
SARS1_DE	Phase_I_of_biological_oxidations:_functionalization_of_compounds	9	3.23124	1.75497	BINOMIAL	0.0468296	69	0.998633	0.00482081	1	1	0.0173336	1
SARS1_DE	Activation_of_matrix_metalloproteinases	3	1.40489	1.15719	BINOMIAL	0.0468296	30	0.950082	0.164125	1	1	0.423894	1
SARS1_DE	Transcription_factor_regulation_of_microRNAs_related_to_cardiac_hypertrophy	0	0.374637	0.597572	BINOMIAL	0.0468296	8	0.681341	1	1	1	1	1
SARS1_DE	CXCR4_signaling_pathway	14	5.19809	2.22591	BINOMIAL	0.0468296	111	0.999782	0.0007073	1	1	0.00308812	1
SARS1_DE	Notch_receptor_processing	2	0.515126	0.700716	BINOMIAL	0.0468296	11	0.987238	0.0910938	1	1	0.248854	1
SARS1_DE	MAP_kinase_pathway_regulation_through_dual_specificity_phosphatases	2	0.421467	0.633821	BINOMIAL	0.0468296	9	0.99303	0.0634039	1	1	0.179217	1
SARS1_DE	Integrin_alpha-2b_beta-3_signaling	0	0.327807	0.558978	BINOMIAL	0.0468296	7	0.714815	1	1	1	1	1
SARS1_DE	Small_cell_lung_cancer	19	3.93369	1.93636	BINOMIAL	0.0468296	84	1	9.54008e-09	1	1	1.16628e-07	1
SARS1_DE	Rho_cell_motility_signaling_pathway	2	1.07708	1.01323	BINOMIAL	0.0468296	23	0.909457	0.293192	1	1	0.721664	1
SARS1_DE	Histidine_metabolism	8	1.31123	1.11796	BINOMIAL	0.0468296	28	0.999997	3.08593e-05	1	1	0.000187069	1
SARS1_DE	Nephrin_interactions	6	0.983422	0.968178	BINOMIAL	0.0468296	21	0.999968	0.000310795	1	1	0.00147076	1
SARS1_DE	Fibroblast_growth_factor_receptor_pathway	16	4.87028	2.15458	BINOMIAL	0.0468296	104	0.999993	2.7771e-05	1	1	0.00016975	1
SARS1_DE	Insulin_regulation_of_blood_glucose	6	1.2644	1.09781	BINOMIAL	0.0468296	27	0.999809	0.00133134	1	1	0.00547078	1
SARS1_DE	RNA_polymerase_III_transcription	4	2.10733	1.41727	BINOMIAL	0.0468296	45	0.94169	0.158597	1	1	0.411064	1
SARS1_DE	Ion_channel_transport	8	2.85661	1.6501	BINOMIAL	0.0468296	61	0.99794	0.00742146	1	1	0.0256171	1
SARS1_DE	PKA-mediated_phosphorylation_of_key_metabolic_factors	1	0.234148	0.472422	BINOMIAL	0.0468296	5	0.980053	0.213221	1	1	0.541168	1
SARS1_DE	Antiviral_mechanism_by_interferon-stimulated_genes	20	3.18441	1.74221	BINOMIAL	0.0468296	68	1	2.37856e-11	1	1	4.41689e-10	1
SARS1_DE	PI3K_subunit_p85_role_in_regulation_of_actin_organization_and_cell_migration	3	0.749274	0.845095	BINOMIAL	0.0468296	16	0.994441	0.0363888	1	1	0.108722	1
SARS1_DE	Fc_gamma_receptor-mediated_phagocytosis	13	4.26149	2.01542	BINOMIAL	0.0468296	91	0.999914	0.000323091	1	1	0.00151915	1
SARS1_DE	Keratan_sulfate_degradation	3	0.515126	0.700716	BINOMIAL	0.0468296	11	0.998784	0.0127619	1	1	0.0419769	1
SARS1_DE	Lysine_catabolism	1	0.374637	0.597572	BINOMIAL	0.0468296	8	0.949137	0.318659	1	1	0.777826	1
SARS1_DE	Physiological_and_pathological_hypertrophy__of_the_heart	4	1.21757	1.07729	BINOMIAL	0.0468296	26	0.993511	0.0315198	1	1	0.0951431	1
SARS1_DE	Bile_acid_and_bile_salt_metabolism	3	1.2644	1.09781	BINOMIAL	0.0468296	27	0.964331	0.130682	1	1	0.345423	1
SARS1_DE	Spliceosomal_assembly	3	0.702444	0.81826	BINOMIAL	0.0468296	15	0.995671	0.0306083	1	1	0.0929655	1
SARS1_DE	Alpha-M_beta-2_integrin_signaling	3	1.87318	1.33621	BINOMIAL	0.0468296	40	0.883879	0.288161	1	1	0.710474	1
SARS1_DE	Bile_acid_and_bile_salt_biosynthesis_via_7-alpha-hydroxycholesterol	1	0.702444	0.81826	BINOMIAL	0.0468296	15	0.845954	0.512967	1	1	1	1
SARS1_DE	Protein_metabolism	53	20.2772	4.39632	BINOMIAL	0.0468296	433	1	2.92112e-10	1	1	4.70911e-09	1
SARS1_DE	Stabilization_of_mRNA_by_HuR	2	0.374637	0.597572	BINOMIAL	0.0468296	8	0.995186	0.0508631	1	1	0.147463	1
SARS1_DE	Arachidonic_acid_metabolism	4	2.71612	1.60901	BINOMIAL	0.0468296	58	0.86519	0.287896	1	1	0.711015	1
SARS1_DE	Methionine_salvage_pathway	0	0.280978	0.517513	BINOMIAL	0.0468296	6	0.749934	1	1	1	1	1
SARS1_DE	HIV_factor_interactions_with_host	23	5.80687	2.35265	BINOMIAL	0.0468296	124	1	1.61603e-08	1	1	1.91186e-07	1
SARS1_DE	Association_of_TriC/CCT_with_target_proteins_during_biosynthesis	1	1.35806	1.13774	BINOMIAL	0.0468296	29	0.603418	0.751145	1	1	1	1
SARS1_DE	HIF-2-alpha_transcription_factor_network	3	1.49855	1.19514	BINOMIAL	0.0468296	32	0.939089	0.187673	1	1	0.480481	1
SARS1_DE	Primary_immunodeficiency	4	1.63904	1.24991	BINOMIAL	0.0468296	35	0.977356	0.0795776	1	1	0.219437	1
SARS1_DE	Cycling_of_Ran_in_nucleocytoplasmic_transport	2	0.234148	0.472422	BINOMIAL	0.0468296	5	0.999044	0.0199474	1	1	0.0629309	1
SARS1_DE	Lagging_strand_processive_biosynthesis	5	0.702444	0.81826	BINOMIAL	0.0468296	15	0.999963	0.00045522	1	1	0.0020869	1
SARS1_DE	Defensins	0	2.01367	1.38541	BINOMIAL	0.0468296	43	0.127155	1	1	1	1	1
SARS1_DE	Pancreatic_cancer	12	3.23124	1.75497	BINOMIAL	0.0468296	69	0.999983	8.07097e-05	1	1	0.000440153	1
SARS1_DE	NO2-dependent_IL-12_pathway_in_NK_cells	0	0.796103	0.871104	BINOMIAL	0.0468296	17	0.442486	1	1	1	1	1
SARS1_DE	Serotonin_transporter_activity	2	0.515126	0.700716	BINOMIAL	0.0468296	11	0.987238	0.0910938	1	1	0.248854	1
SARS1_DE	Sodium/chloride-dependent_neurotransmitter_transporters	2	0.842933	0.896359	BINOMIAL	0.0468296	18	0.950512	0.20525	1	1	0.522746	1
SARS1_DE	FYVE-finger_proteins_in_vesicle_transport	0	0.327807	0.558978	BINOMIAL	0.0468296	7	0.714815	1	1	1	1	1
SARS1_DE	Interleukin-2_signaling_pathway	134	38.3066	6.04258	BINOMIAL	0.0468296	818	1	5.29694e-36	1	1	1.11009e-33	1
SARS1_DE	Termination_of_O-glycan_biosynthesis	2	1.17074	1.05637	BINOMIAL	0.0468296	25	0.890099	0.328217	1	1	0.798497	1
SARS1_DE	CDC42_signaling_events	15	3.23124	1.75497	BINOMIAL	0.0468296	69	1	5.80772e-07	1	1	5.42671e-06	1
SARS1_DE	G13_signaling_pathway	8	1.82635	1.3194	BINOMIAL	0.0468296	39	0.999936	0.000385374	1	1	0.00178906	1
SARS1_DE	Activation_of_PKC_through_G-protein_coupled_receptors	2	0.327807	0.558978	BINOMIAL	0.0468296	7	0.996883	0.0393508	1	1	0.116622	1
SARS1_DE	eIF2_regulation	2	0.515126	0.700716	BINOMIAL	0.0468296	11	0.987238	0.0910938	1	1	0.248854	1
SARS1_DE	Epstein-Barr_virus_LMP1_signaling	6	1.03025	0.990962	BINOMIAL	0.0468296	22	0.999955	0.000410426	1	1	0.00188744	1
SARS1_DE	Signaling_events_mediated_by_VEGFR1_and_VEGFR2	8	3.27807	1.76764	BINOMIAL	0.0468296	70	0.994693	0.0164681	1	1	0.0530961	1
SARS1_DE	NrCAM_interactions	2	0.327807	0.558978	BINOMIAL	0.0468296	7	0.996883	0.0393508	1	1	0.116622	1
SARS1_DE	Gene_expression_regulation_in_early_pancreatic_precursor_cells	0	0.374637	0.597572	BINOMIAL	0.0468296	8	0.681341	1	1	1	1	1
SARS1_DE	ECM-receptor_interaction	13	3.93369	1.93636	BINOMIAL	0.0468296	84	0.999965	0.000142993	1	1	0.00073091	1
SARS1_DE	Telomere_maintenance	14	1.59221	1.23193	BINOMIAL	0.0468296	34	1	1.39164e-10	1	1	2.31993e-09	1
SARS1_DE	Viral_dsRNA-TLR3-TRIF_complex_activation_of_RIP1	0	0.327807	0.558978	BINOMIAL	0.0468296	7	0.714815	1	1	1	1	1
SARS1_DE	Vitamin_B5_(pantothenate)_metabolism	3	0.515126	0.700716	BINOMIAL	0.0468296	11	0.998784	0.0127619	1	1	0.0419769	1
SARS1_DE	ALK2_pathway	2	0.515126	0.700716	BINOMIAL	0.0468296	11	0.987238	0.0910938	1	1	0.248854	1
SARS1_DE	Inactivation_of_BCL-2_by_BH3-only_proteins	0	0.327807	0.558978	BINOMIAL	0.0468296	7	0.714815	1	1	1	1	1
SARS1_DE	Transcriptional_activity_of_SMAD2/SMAD3-SMAD4_heterotrimer	11	1.92001	1.35281	BINOMIAL	0.0468296	41	1	2.02534e-06	1	1	1.6692e-05	1
SARS1_DE	p53_signaling_pathway	20	6.41566	2.4729	BINOMIAL	0.0468296	137	0.999998	6.67415e-06	1	1	4.77609e-05	1
SARS1_DE	Messenger_RNA_capping	4	1.31123	1.11796	BINOMIAL	0.0468296	28	0.991027	0.0401185	1	1	0.118418	1
SARS1_DE	BDNF_signaling_pathway	58	11.9884	3.38038	BINOMIAL	0.0468296	256	1	1.28549e-23	1	1	1.1093e-21	1
SARS1_DE	Opioid_signaling	13	3.69954	1.87784	BINOMIAL	0.0468296	79	0.999983	7.49921e-05	1	1	0.000416718	1
SARS1_DE	CCR3_signaling_in_eosinophils	2	1.03025	0.990962	BINOMIAL	0.0468296	22	0.918547	0.27557	1	1	0.682874	1
SARS1_DE	Class_A_GPCRs_(rhodopsin-like)	14	11.8011	3.35387	BINOMIAL	0.0468296	252	0.794382	0.294613	1	1	0.722739	1
SARS1_DE	Polyamine_metabolism	2	0.655615	0.790514	BINOMIAL	0.0468296	14	0.974648	0.137588	1	1	0.361075	1
SARS1_DE	Gene_expression_regulation_by_hypoxia-inducible_factor	1	0.421467	0.633821	BINOMIAL	0.0468296	9	0.936596	0.350566	1	1	0.850051	1
SARS1_DE	Steroid_hormone_biosynthesis	4	2.62246	1.58103	BINOMIAL	0.0468296	56	0.879023	0.266845	1	1	0.662371	1
SARS1_DE	DNA_replication_pre-Initiation	18	4.12101	1.98192	BINOMIAL	0.0468296	88	1	1.20311e-07	1	1	1.22567e-06	1
SARS1_DE	Signaling_by_bone_morphogenetic_protein_(BMP)	6	1.07708	1.01323	BINOMIAL	0.0468296	23	0.999938	0.000533322	1	1	0.00240733	1
SARS1_DE	Visual_signal_transduction	0	0.655615	0.790514	BINOMIAL	0.0468296	14	0.510961	1	1	1	1	1
SARS1_DE	Interleukin-5_signaling_pathway	10	2.29465	1.47892	BINOMIAL	0.0468296	49	0.999987	7.74148e-05	1	1	0.000426945	1
SARS1_DE	p53_activity_regulation	30	5.33858	2.25579	BINOMIAL	0.0468296	114	1	7.74386e-15	1	1	2.84006e-13	1
SARS1_DE	Signaling_events_mediated_by_PRL	5	1.07708	1.01323	BINOMIAL	0.0468296	23	0.999467	0.0037296	1	1	0.0137817	1
SARS1_DE	Interleukin-12-mediated_signaling_events	5	2.95027	1.67693	BINOMIAL	0.0468296	63	0.925822	0.172212	1	1	0.443219	1
SARS1_DE	Fatty_acyl-CoA_biosynthesis	1	0.842933	0.896359	BINOMIAL	0.0468296	18	0.79475	0.578236	1	1	1	1
SARS1_DE	Nicotinic_acetylcholine_receptor_role_in_the_regulation_of_apoptosis	2	0.842933	0.896359	BINOMIAL	0.0468296	18	0.950512	0.20525	1	1	0.522746	1
SARS1_DE	FGFR_ligand_binding_and_activation	3	1.07708	1.01323	BINOMIAL	0.0468296	23	0.97915	0.0905432	1	1	0.247811	1
SARS1_DE	Cell_cycle_checkpoints	37	5.43224	2.27549	BINOMIAL	0.0468296	116	1	4.47238e-21	1	1	3.28049e-19	1
SARS1_DE	Deadenylation-dependent_mRNA_decay	15	2.24782	1.46375	BINOMIAL	0.0468296	48	1	2.85163e-09	1	1	3.76878e-08	1
SARS1_DE	DNA_replication_initiation	2	0.280978	0.517513	BINOMIAL	0.0468296	6	0.998154	0.0289983	1	1	0.0884419	1
SARS1_DE	Translation	8	7.02444	2.58756	BINOMIAL	0.0468296	150	0.729022	0.404988	1	1	0.97078	1
SARS1_DE	Activation_of_the_AP-1_family_of_transcription_factors	4	0.468296	0.668106	BINOMIAL	0.0468296	10	0.999953	0.000803933	1	1	0.00344845	1
SARS1_DE	Chondroitin_sulfate_biosynthesis	2	0.936592	0.944845	BINOMIAL	0.0468296	20	0.935447	0.240291	1	1	0.601546	1
SARS1_DE	Fas_signaling_pathway_in_hepatocytes	0	0.280978	0.517513	BINOMIAL	0.0468296	6	0.749934	1	1	1	1	1
SARS1_DE	Degradation_of_beta-catenin_by_the_destruction_complex	12	3.41856	1.80512	BINOMIAL	0.0468296	73	0.999968	0.000141537	1	1	0.000728541	1
SARS1_DE	Pancreatic_secretion	13	4.72979	2.12328	BINOMIAL	0.0468296	101	0.999733	0.000891395	1	1	0.00377941	1
SARS1_DE	Coagulation_intrinsic_pathway	2	0.702444	0.81826	BINOMIAL	0.0468296	15	0.969392	0.154046	1	1	0.399974	1
SARS1_DE	Hedgehog_signaling_pathway	10	3.23124	1.75497	BINOMIAL	0.0468296	69	0.999651	0.00136709	1	1	0.00558641	1
SARS1_DE	G_alpha_13_pathway	6	3.13758	1.72935	BINOMIAL	0.0468296	67	0.962975	0.0934718	1	1	0.253932	1
SARS1_DE	IKK_complex_recruitment_mediated_by_RIP1	1	0.468296	0.668106	BINOMIAL	0.0468296	10	0.923148	0.380979	1	1	0.916223	1
SARS1_DE	Coenzyme_A_biosynthesis	2	0.234148	0.472422	BINOMIAL	0.0468296	5	0.999044	0.0199474	1	1	0.0629309	1
SARS1_DE	Hypothetical_network_for_drug_addiction	6	1.49855	1.19514	BINOMIAL	0.0468296	32	0.999411	0.00333597	1	1	0.0124526	1
SARS1_DE	TGF-beta_receptor_activation_of_SMADs	8	1.31123	1.11796	BINOMIAL	0.0468296	28	0.999997	3.08593e-05	1	1	0.000187069	1
SARS1_DE	Arf6_integrin-mediated_signaling_pathway	6	2.29465	1.47892	BINOMIAL	0.0468296	49	0.992476	0.0262773	1	1	0.0808152	1
SARS1_DE	Epidermal_growth_factor_receptor_(EGFR)_pathway	15	5.15126	2.21586	BINOMIAL	0.0468296	110	0.999944	0.000197056	1	1	0.000976627	1
SARS1_DE	DNA_repair	29	4.82345	2.14419	BINOMIAL	0.0468296	103	1	3.0841e-15	1	1	1.25677e-13	1
SARS1_DE	Glycosaminoglycan_biosynthesis:_chondroitin_sulfate	2	1.03025	0.990962	BINOMIAL	0.0468296	22	0.918547	0.27557	1	1	0.682874	1
SARS1_DE	NGF_signaling_via_TRKA_from_the_plasma_membrane	21	6.322	2.45478	BINOMIAL	0.0468296	135	1	1.40466e-06	1	1	1.19804e-05	1
SARS1_DE	Protein_processing_in_the_endoplasmic_reticulum	32	7.44591	2.66406	BINOMIAL	0.0468296	159	1	2.96283e-12	1	1	6.48727e-11	1
SARS1_DE	Interleukin-3_signaling_pathway	9	2.10733	1.41727	BINOMIAL	0.0468296	45	0.999964	0.00020641	1	1	0.00101954	1
SARS1_DE	Chondroitin_sulfate/dermatan_sulfate_metabolism	6	2.24782	1.46375	BINOMIAL	0.0468296	48	0.993285	0.023981	1	1	0.0743766	1
SARS1_DE	Transport_of_nucleosides_and_free_purine_and_pyrimidine_bases_across_the_plasma_membrane	1	0.327807	0.558978	BINOMIAL	0.0468296	7	0.960649	0.285185	1	1	0.705508	1
SARS1_DE	Integrin_beta-5_pathway	3	0.749274	0.845095	BINOMIAL	0.0468296	16	0.994441	0.0363888	1	1	0.108722	1
SARS1_DE	Mitotic_G2-G2/M_phases	26	4.07418	1.97063	BINOMIAL	0.0468296	87	1	1.68419e-14	1	1	5.61525e-13	1
SARS1_DE	Tyrosine_metabolism	9	1.87318	1.33621	BINOMIAL	0.0468296	40	0.999988	7.8709e-05	1	1	0.000432457	1
SARS1_DE	Phosphatidylethanolamine_biosynthesis	2	0.515126	0.700716	BINOMIAL	0.0468296	11	0.987238	0.0910938	1	1	0.248854	1
SARS1_DE	Ethanol_oxidation	0	0.468296	0.668106	BINOMIAL	0.0468296	10	0.619021	1	1	1	1	1
SARS1_DE	MAP_kinase_downregulation_by_phosphorylation_of_MEK1_by_Cdk5/p35	2	0.608785	0.761758	BINOMIAL	0.0468296	13	0.979374	0.121554	1	1	0.323043	1
SARS1_DE	Glycogen_breakdown_(glycogenolysis)	2	0.655615	0.790514	BINOMIAL	0.0468296	14	0.974648	0.137588	1	1	0.361075	1
SARS1_DE	Sodium-coupled_phosphate_cotransporters	1	0.234148	0.472422	BINOMIAL	0.0468296	5	0.980053	0.213221	1	1	0.541168	1
SARS1_DE	Pentose_phosphate_pathway	2	1.2644	1.09781	BINOMIAL	0.0468296	27	0.869318	0.362748	1	1	0.878137	1
SARS1_DE	PPAR-gamma_coactivator_role_in_obesity_and_thermogenesis	1	0.421467	0.633821	BINOMIAL	0.0468296	9	0.936596	0.350566	1	1	0.850051	1
SARS1_DE	Phosphoinositides_and_their_downstream_targets	3	1.17074	1.05637	BINOMIAL	0.0468296	25	0.972331	0.109901	1	1	0.294206	1
SARS1_DE	Senescence_and_autophagy	26	4.63613	2.10215	BINOMIAL	0.0468296	99	1	4.88049e-13	1	1	1.2135e-11	1
SARS1_DE	Disease	99	29.8305	5.33231	BINOMIAL	0.0468296	637	1	2.85377e-25	1	1	2.79099e-23	1
SARS1_DE	GM-CSF-mediated_signaling_events	7	1.68587	1.26764	BINOMIAL	0.0468296	36	0.999785	0.00124087	1	1	0.00512774	1
SARS1_DE	MAPK_signaling_pathway	50	14.4704	3.71385	BINOMIAL	0.0468296	309	1	2.80428e-14	1	1	8.57058e-13	1
SARS1_DE	Integrin-linked_kinase_signaling	11	2.10733	1.41727	BINOMIAL	0.0468296	45	0.999999	5.47015e-06	1	1	4.01235e-05	1
SARS1_DE	Skeletal_muscle_hypertrophy_is_regulated_via_AKT/mTOR_pathway	6	0.936592	0.944845	BINOMIAL	0.0468296	20	0.999978	0.000231156	1	1	0.0011266	1
SARS1_DE	Mitochondrial_beta-oxidation_of_unsaturated_fatty_acids	2	0.280978	0.517513	BINOMIAL	0.0468296	6	0.998154	0.0289983	1	1	0.0884419	1
SARS1_DE	Biological_oxidations	15	6.50932	2.49088	BINOMIAL	0.0468296	139	0.999153	0.00230412	1	1	0.00903781	1
SARS1_DE	Gene_expression_regulation_in_late_stage_pancreatic_bud_precursor_cells	2	0.327807	0.558978	BINOMIAL	0.0468296	7	0.996883	0.0393508	1	1	0.116622	1
SARS1_DE	SLBP-dependent_processing_of_replication-dependent_histone_pre-mRNAs	1	0.515126	0.700716	BINOMIAL	0.0468296	11	0.908906	0.409967	1	1	0.979515	1
SARS1_DE	N-glycan_trimming_in_the_ER_and_calnexin/calreticulin_cycle	3	0.608785	0.761758	BINOMIAL	0.0468296	13	0.997556	0.0206259	1	1	0.0647927	1
SARS1_DE	Dopamine_neurotransmitter_release_cycle	0	0.561955	0.731874	BINOMIAL	0.0468296	12	0.562402	1	1	1	1	1
SARS1_DE	Osteoblast_signaling	2	0.655615	0.790514	BINOMIAL	0.0468296	14	0.974648	0.137588	1	1	0.361075	1
SARS1_DE	Influenza_factor_interactions_with_host	1	0.280978	0.517513	BINOMIAL	0.0468296	6	0.971002	0.250066	1	1	0.622829	1
SARS1_DE	Activation_of_C3_and_C5	1	0.280978	0.517513	BINOMIAL	0.0468296	6	0.971002	0.250066	1	1	0.622829	1
SARS1_DE	Double-strand_break_repair	10	0.936592	0.944845	BINOMIAL	0.0468296	20	1	6.07004e-09	1	1	7.81118e-08	1
SARS1_DE	O-linked_glycosylation_of_mucins	6	2.80978	1.63652	BINOMIAL	0.0468296	60	0.978267	0.0613473	1	1	0.174412	1
SARS1_DE	Golgi-associated_vesicle_biogenesis	2	0.936592	0.944845	BINOMIAL	0.0468296	20	0.935447	0.240291	1	1	0.601546	1
SARS1_DE	PDGFA_signaling_pathway	4	1.40489	1.15719	BINOMIAL	0.0468296	30	0.987956	0.0499184	1	1	0.145298	1
SARS1_DE	Granule_cell_survival_pathway	16	4.54247	2.08081	BINOMIAL	0.0468296	97	0.999997	1.13176e-05	1	1	7.61604e-05	1
SARS1_DE	Vitamin_A_uptake_in_enterocytes	0	0.327807	0.558978	BINOMIAL	0.0468296	7	0.714815	1	1	1	1	1
SARS1_DE	PDGFB_signaling_pathway	18	5.99419	2.39029	BINOMIAL	0.0468296	128	0.999991	3.15298e-05	1	1	0.000190346	1
SARS1_DE	Agrin_in_postsynaptic_differentiation	11	2.15416	1.43293	BINOMIAL	0.0468296	46	0.999999	6.88435e-06	1	1	4.90259e-05	1
SARS1_DE	p38_alpha/beta_MAPK_downstream_pathway	8	1.77953	1.30238	BINOMIAL	0.0468296	38	0.999949	0.000319378	1	1	0.00150652	1
SARS1_DE	Inwardly_rectifying_potassium_channels	4	1.45172	1.17632	BINOMIAL	0.0468296	31	0.986182	0.0552667	1	1	0.158973	1
SARS1_DE	Death_receptor_signaling	1	0.608785	0.761758	BINOMIAL	0.0468296	13	0.878446	0.463936	1	1	1	1
SARS1_DE	Stress_induction_of_HSP_regulation	3	0.702444	0.81826	BINOMIAL	0.0468296	15	0.995671	0.0306083	1	1	0.0929655	1
SARS1_DE	G-protein_activation	4	1.31123	1.11796	BINOMIAL	0.0468296	28	0.991027	0.0401185	1	1	0.118418	1
SARS1_DE	Nicotine_metabolism	2	0.280978	0.517513	BINOMIAL	0.0468296	6	0.998154	0.0289983	1	1	0.0884419	1
SARS1_DE	Proteolysis_and_signaling_pathway_of_Notch	1	0.280978	0.517513	BINOMIAL	0.0468296	6	0.971002	0.250066	1	1	0.622829	1
SARS1_DE	NODAL_signaling_regulation	2	0.468296	0.668106	BINOMIAL	0.0468296	10	0.990387	0.0768516	1	1	0.213122	1
SARS1_DE	Serotonin_and_melatonin_biosynthesis	2	0.234148	0.472422	BINOMIAL	0.0468296	5	0.999044	0.0199474	1	1	0.0629309	1
SARS1_DE	Glycosphingolipid_metabolism	7	1.7327	1.28513	BINOMIAL	0.0468296	37	0.999737	0.00146906	1	1	0.00596983	1
SARS1_DE	Interleukin-4_signaling_pathway	11	4.87028	2.15458	BINOMIAL	0.0468296	104	0.996495	0.00962827	1	1	0.0324705	1
SARS1_DE	Licensing_factor_removal_from_origins	12	2.85661	1.6501	BINOMIAL	0.0468296	61	0.999996	2.25799e-05	1	1	0.000143397	1
SARS1_DE	T_cell_receptor/JNK_pathway	2	0.655615	0.790514	BINOMIAL	0.0468296	14	0.974648	0.137588	1	1	0.361075	1
SARS1_DE	Double_stranded_RNA-induced_gene_expression	6	0.608785	0.761758	BINOMIAL	0.0468296	13	0.999999	1.35967e-05	1	1	9.0255e-05	1
SARS1_DE	Striated_muscle_contraction	5	1.77953	1.30238	BINOMIAL	0.0468296	38	0.991997	0.0312246	1	1	0.0946415	1
SARS1_DE	Thyroid_cancer	5	1.35806	1.13774	BINOMIAL	0.0468296	29	0.998028	0.0104313	1	1	0.0349376	1
SARS1_DE	G_alpha_(s)_signaling_events	10	5.80687	2.35265	BINOMIAL	0.0468296	124	0.968415	0.0665237	1	1	0.186955	1
SARS1_DE	RhoA_signaling_pathway	9	2.01367	1.38541	BINOMIAL	0.0468296	43	0.999977	0.00014295	1	1	0.000733243	1
SARS1_up	Signaling_by_FGFR1_mutants	1	1.11612	1.03663	BINOMIAL	0.0372041	30	0.692357	0.679353	1	1	1	1
SARS1_up	HIV-1_Nef_as_negative_effector_of_Fas_and_TNF	12	2.15784	1.44137	BINOMIAL	0.0372041	58	1	1.26718e-06	1	1	1.1475e-05	1
SARS1_up	Proximal_tubule_bicarbonate_reclamation	3	0.855695	0.907667	BINOMIAL	0.0372041	23	0.990378	0.0523461	1	1	0.162694	1
SARS1_up	PP2A-mediated_dephosphorylation_of_key_metabolic_factors	1	0.260429	0.500739	BINOMIAL	0.0372041	7	0.974342	0.233099	1	1	0.629753	1
SARS1_up	Alzheimer's_disease	16	5.50621	2.30247	BINOMIAL	0.0372041	148	0.999959	0.000139596	1	1	0.00081915	1
SARS1_up	Osteopontin_signaling	0	0.409245	0.62771	BINOMIAL	0.0372041	11	0.658986	1	1	1	1	1
SARS1_up	Rheb_GTPase_activity_by_AMPK_regulation	4	0.372041	0.598498	BINOMIAL	0.0372041	10	0.999985	0.000335821	1	1	0.00180458	1
SARS1_up	Vitamin_D_(calciferol)_metabolism	1	0.260429	0.500739	BINOMIAL	0.0372041	7	0.974342	0.233099	1	1	0.629753	1
SARS1_up	Glycerophospholipid_metabolism	7	2.7159	1.61705	BINOMIAL	0.0372041	73	0.994263	0.0189021	1	1	0.0660223	1
SARS1_up	Proepithelin_conversion_to_epithelin_and_wound_repair_control	1	0.297633	0.535313	BINOMIAL	0.0372041	8	0.966625	0.26163	1	1	0.699111	1
SARS1_up	BRCA1-dependent_ubiquitin_ligase_activity	4	0.297633	0.535313	BINOMIAL	0.0372041	8	0.999996	0.000118871	1	1	0.000706007	1
SARS1_up	Tie2_signaling	3	0.669674	0.802969	BINOMIAL	0.0372041	18	0.996146	0.027649	1	1	0.0926051	1
SARS1_up	Aflatoxin_B1_metabolism	2	0.297633	0.535313	BINOMIAL	0.0372041	8	0.997495	0.0333753	1	1	0.108803	1
SARS1_up	Rab_GTPases_mark_targets_in_the_endocytotic_machinery	2	0.44645	0.655622	BINOMIAL	0.0372041	12	0.991201	0.0713265	1	1	0.214858	1
SARS1_up	Metapathway_biotransformation	12	6.47352	2.49653	BINOMIAL	0.0372041	174	0.986214	0.0302834	1	1	0.100511	1
SARS1_up	Angiotensin_II-mediated_activation_of_JNK_pathway_via_Pyk2-dependent_signaling	5	1.41376	1.16669	BINOMIAL	0.0372041	38	0.997374	0.0128648	1	1	0.046947	1
SARS1_up	PPAR_signaling_pathway	9	2.56708	1.57213	BINOMIAL	0.0372041	69	0.999769	0.00102697	1	1	0.00482874	1
SARS1_up	Oxidative_stress	1	1.00451	0.983433	BINOMIAL	0.0372041	27	0.734111	0.640728	1	1	1	1
SARS1_up	Focal_adhesion	30	8.51975	2.86405	BINOMIAL	0.0372041	229	1	2.96326e-09	1	1	4.48155e-08	1
SARS1_up	Mitochondrial_beta-oxidation_of_saturated_fatty_acids	3	0.297633	0.535313	BINOMIAL	0.0372041	8	0.999881	0.00250466	1	1	0.0109682	1
SARS1_up	Cytochrome_P450_metabolism_of_miscellaneous_substrates	0	0.186021	0.423202	BINOMIAL	0.0372041	5	0.827315	1	1	1	1	1
SARS1_up	Glycosaminoglycan_metabolism	16	4.05525	1.97595	BINOMIAL	0.0372041	109	0.999999	2.98552e-06	1	1	2.53165e-05	1
SARS1_up	Cell_death_signaling_by_NRIF_in_the_nucleus	0	0.595266	0.757047	BINOMIAL	0.0372041	16	0.54519	1	1	1	1	1
SARS1_up	NFAT_involvement_in_hypertrophy_of_the_heart	12	2.52988	1.56069	BINOMIAL	0.0372041	68	0.999999	7.32661e-06	1	1	5.74766e-05	1
SARS1_up	Attachment_of_GPI_anchor_to_uPAR	3	0.260429	0.500739	BINOMIAL	0.0372041	7	0.999939	0.00160999	1	1	0.00733496	1
SARS1_up	Klotho-mediated_ligand_binding	1	0.223225	0.463595	BINOMIAL	0.0372041	6	0.981213	0.203464	1	1	0.55791	1
SARS1_up	Phase_I_of_biological_oxidations:_non-cytochrome_P450_enzymes	1	0.260429	0.500739	BINOMIAL	0.0372041	7	0.974342	0.233099	1	1	0.629753	1
SARS1_up	PI3K/PLC/TRK_pathway	6	1.33935	1.13557	BINOMIAL	0.0372041	36	0.999682	0.00197406	1	1	0.00882911	1
SARS1_up	mRNA_stability_regulation_by_proteins_that_bind_AU-rich_elements	17	3.19956	1.75514	BINOMIAL	0.0372041	86	1	1.70854e-08	1	1	2.29948e-07	1
SARS1_up	Inflammasomes	0	0.63247	0.780346	BINOMIAL	0.0372041	17	0.524906	1	1	1	1	1
SARS1_up	Disinhibition_of_SNARE_formation	0	0.186021	0.423202	BINOMIAL	0.0372041	5	0.827315	1	1	1	1	1
SARS1_up	Cell_cycle:_G1/S_checkpoint	12	1.04172	1.00148	BINOMIAL	0.0372041	28	1	1.22419e-10	1	1	2.30242e-09	1
SARS1_up	Ion_channel_and_phorbal_esters_signaling_pathway	0	0.186021	0.423202	BINOMIAL	0.0372041	5	0.827315	1	1	1	1	1
SARS1_up	Phase_II_of_biological_oxidations:_conjugation	6	2.64149	1.59475	BINOMIAL	0.0372041	71	0.983562	0.048743	1	1	0.153118	1
SARS1_up	Pantothenate_and_CoA_biosynthesis	5	0.595266	0.757047	BINOMIAL	0.0372041	16	0.999985	0.000220544	1	1	0.00122552	1
SARS1_up	Response_to_elevated_platelet_cytosolic_calcium	7	3.05074	1.71384	BINOMIAL	0.0372041	82	0.988636	0.0332007	1	1	0.108475	1
SARS1_up	Bile_acid_and_bile_salt_biosynthesis_via_24-hydroxycholesterol	1	0.372041	0.598498	BINOMIAL	0.0372041	10	0.948935	0.315549	1	1	0.822222	1
SARS1_up	Ras_activation_upon_calcium_influx_through_NMDA_receptor	4	0.706878	0.824973	BINOMIAL	0.0372041	19	0.999465	0.00473972	1	1	0.0194222	1
SARS1_up	Rb_tumor_suppressor/checkpoint_signaling_in_response_to_DNA_damage	8	0.595266	0.757047	BINOMIAL	0.0372041	16	1	3.61116e-08	1	1	4.52784e-07	1
SARS1_up	FOXM1_transcription_factor_network	16	1.48817	1.197	BINOMIAL	0.0372041	40	1	3.60435e-13	1	1	1.03678e-11	1
SARS1_up	Visual_signal_transduction:_rods	0	0.855695	0.907667	BINOMIAL	0.0372041	23	0.418107	1	1	1	1	1
SARS1_up	PTEN-dependent_cell_cycle_arrest_and_apoptosis	1	0.706878	0.824973	BINOMIAL	0.0372041	19	0.843816	0.513425	1	1	1	1
SARS1_up	Polyadenylation_of_mRNA	5	0.334837	0.567785	BINOMIAL	0.0372041	9	1	7.91939e-06	1	1	6.1146e-05	1
SARS1_up	C-Myb_transcription_factor_network	12	3.08794	1.72426	BINOMIAL	0.0372041	83	0.999988	5.81647e-05	1	1	0.000369383	1
SARS1_up	Glucuronidation	2	1.00451	0.983433	BINOMIAL	0.0372041	27	0.922409	0.265889	1	1	0.706628	1
SARS1_up	Insulin-like_growth_factor_(IGF)_activity_regulation_by_insulin-like_growth_factor_binding_proteins_(IGFBPs)	2	0.63247	0.780346	BINOMIAL	0.0372041	17	0.976317	0.130278	1	1	0.373276	1
SARS1_up	Tryptophan_metabolism	9	2.12064	1.42889	BINOMIAL	0.0372041	57	0.999956	0.000243146	1	1	0.00134096	1
SARS1_up	TRAF6-mediated_IRF7_activation	3	1.11612	1.03663	BINOMIAL	0.0372041	30	0.975743	0.0993716	1	1	0.290395	1
SARS1_up	Bone_remodeling	2	0.669674	0.802969	BINOMIAL	0.0372041	18	0.972351	0.143106	1	1	0.403725	1
SARS1_up	Mitochondrial_pathway_of_apoptosis:_multidomain_Bcl-2_family	9	2.56708	1.57213	BINOMIAL	0.0372041	69	0.999769	0.00102697	1	1	0.00482874	1
SARS1_up	Activation_of_TRKA_receptors	0	0.223225	0.463595	BINOMIAL	0.0372041	6	0.796536	1	1	1	1	1
SARS1_up	Phosphatidylglycerol_biosynthesis	0	0.260429	0.500739	BINOMIAL	0.0372041	7	0.766901	1	1	1	1	1
SARS1_up	Calcium_regulation_in_the_cardiac_cell	12	5.54342	2.31023	BINOMIAL	0.0372041	149	0.996053	0.0101363	1	1	0.0383247	1
SARS1_up	Chronic_myeloid_leukemia	12	2.7159	1.61705	BINOMIAL	0.0372041	73	0.999997	1.55712e-05	1	1	0.000110352	1
SARS1_up	Chondroitin_sulfate/dermatan_sulfate_degradation	3	0.483654	0.682393	BINOMIAL	0.0372041	13	0.998955	0.0111257	1	1	0.0415302	1
SARS1_up	G_alpha_i_pathway	6	4.01805	1.96687	BINOMIAL	0.0372041	108	0.891413	0.214727	1	1	0.584424	1
SARS1_up	West_Nile_virus_infection	2	0.334837	0.567785	BINOMIAL	0.0372041	9	0.996347	0.0418673	1	1	0.13352	1
SARS1_up	Inhibition_of_matrix_metalloproteinases	1	0.334837	0.567785	BINOMIAL	0.0372041	9	0.958133	0.289101	1	1	0.76142	1
SARS1_up	Autodegradation_of_Cdh1_by_Cdh1-APC/C	10	2.15784	1.44137	BINOMIAL	0.0372041	58	0.999991	5.14698e-05	1	1	0.000334098	1
SARS1_up	Propanoate_metabolism	5	1.19053	1.07063	BINOMIAL	0.0372041	32	0.998957	0.0061996	1	1	0.0247142	1
SARS1_up	ERBB1_downstream_pathway	12	3.94364	1.94857	BINOMIAL	0.0372041	106	0.999837	0.000601864	1	1	0.00301343	1
SARS1_up	Ras_family_activation_regulation	1	1.15333	1.05376	BINOMIAL	0.0372041	31	0.678528	0.691283	1	1	1	1
SARS1_up	Long-term_depression	9	2.52988	1.56069	BINOMIAL	0.0372041	68	0.999795	0.000923187	1	1	0.0043829	1
SARS1_up	Polo-like_kinase_3_(PLK3)_pathway	2	0.186021	0.423202	BINOMIAL	0.0372041	5	0.999513	0.01284	1	1	0.0469733	1
SARS1_up	Small_interfering_RNA_(siRNA)_biogenesis	2	0.223225	0.463595	BINOMIAL	0.0372041	6	0.999054	0.0187869	1	1	0.0657765	1
SARS1_up	Anandamide_metabolism	0	0.260429	0.500739	BINOMIAL	0.0372041	7	0.766901	1	1	1	1	1
SARS1_up	Other_semaphorin_interactions	3	0.595266	0.757047	BINOMIAL	0.0372041	16	0.997567	0.0200488	1	1	0.069531	1
SARS1_up	Hematopoietic_cell_lineage	7	3.27396	1.77543	BINOMIAL	0.0372041	88	0.983111	0.0459338	1	1	0.14554	1
SARS1_up	Potassium_channels	1	3.68321	1.88313	BINOMIAL	0.0372041	99	0.113092	0.976564	1	1	1	1
SARS1_up	Maturity_onset_diabetes_of_the_young	0	0.930103	0.946308	BINOMIAL	0.0372041	25	0.387575	1	1	1	1	1
SARS1_up	Signaling_by_EGFR_in_cancer	15	4.09245	1.98499	BINOMIAL	0.0372041	110	0.999997	1.49859e-05	1	1	0.000107766	1
SARS1_up	Nitric_oxide_stimulation_of_guanylate_cyclase	2	0.967307	0.965049	BINOMIAL	0.0372041	26	0.929146	0.251941	1	1	0.676918	1
SARS1_up	Initiation_of_the_second_proteolytic_cleavage_of_Notch_receptor_by_receptor-ligand_binding	2	0.520858	0.708152	BINOMIAL	0.0372041	14	0.986227	0.0936887	1	1	0.274883	1
SARS1_up	ERK5_role_in_neuronal_survival_pathway	2	0.967307	0.965049	BINOMIAL	0.0372041	26	0.929146	0.251941	1	1	0.676918	1
SARS1_up	S_phase	27	4.16686	2.00296	BINOMIAL	0.0372041	112	1	7.39414e-15	1	1	2.64566e-13	1
SARS1_up	N-glycan_antennae_elongation_in_the_medial/trans-Golgi	2	0.744083	0.846404	BINOMIAL	0.0372041	20	0.963433	0.169475	1	1	0.471764	1
SARS1_up	Nuclear_receptor_transcription_pathway	3	1.89741	1.3516	BINOMIAL	0.0372041	51	0.878764	0.295016	1	1	0.77422	1
SARS1_up	Extension_of_telomeres	12	1.04172	1.00148	BINOMIAL	0.0372041	28	1	1.22419e-10	1	1	2.30242e-09	1
SARS1_up	Activation_of_the_pre-replicative_complex	13	1.11612	1.03663	BINOMIAL	0.0372041	30	1	1.72514e-11	1	1	3.72173e-10	1
SARS1_up	BAD_activation_and_translocation_to_mitochondria	0	0.260429	0.500739	BINOMIAL	0.0372041	7	0.766901	1	1	1	1	1
SARS1_up	Mechanism_of_gene_regulation_by_peroxisome_proliferators_via_PPAR-alpha	7	2.04623	1.4036	BINOMIAL	0.0372041	55	0.999064	0.00418023	1	1	0.0173722	1
SARS1_up	Integrin_signaling_pathway	11	5.76664	2.35629	BINOMIAL	0.0372041	155	0.986442	0.0309451	1	1	0.102475	1
SARS1_up	Meiotic_synapsis	12	1.11612	1.03663	BINOMIAL	0.0372041	30	1	3.24643e-10	1	1	5.66965e-09	1
SARS1_up	Glyoxylate_and_dicarboxylate_metabolism	5	0.595266	0.757047	BINOMIAL	0.0372041	16	0.999985	0.000220544	1	1	0.00122552	1
SARS1_up	EGFR_interaction_with_phospholipase_C-gamma	7	1.37655	1.15123	BINOMIAL	0.0372041	37	0.999946	0.000379468	1	1	0.00201696	1
SARS1_up	Chylomicron-mediated_lipid_transport	1	0.63247	0.780346	BINOMIAL	0.0372041	17	0.869722	0.475094	1	1	1	1
SARS1_up	RNA_degradation	19	2.08343	1.4163	BINOMIAL	0.0372041	56	1	7.79941e-14	1	1	2.48733e-12	1
SARS1_up	DNA-PK_pathway_in_nonhomologous_end_joining	4	0.595266	0.757047	BINOMIAL	0.0372041	16	0.999779	0.00243286	1	1	0.0107177	1
SARS1_up	Activation_of_BH3-only_proteins	2	0.63247	0.780346	BINOMIAL	0.0372041	17	0.976317	0.130278	1	1	0.373276	1
SARS1_up	E2F_transcription_factor_network	19	2.75311	1.62809	BINOMIAL	0.0372041	74	1	2.06439e-11	1	1	4.32637e-10	1
SARS1_up	TRAIL_signaling_pathway	1	1.04172	1.00148	BINOMIAL	0.0372041	28	0.720166	0.654094	1	1	1	1
SARS1_up	Wnt_interactions_in_lipid_metabolism_and_immune_response	5	1.59978	1.24107	BINOMIAL	0.0372041	43	0.995047	0.0211973	1	1	0.0731682	1
SARS1_up	Acyl_chain_remodeling_of_cardiolipin	2	0.223225	0.463595	BINOMIAL	0.0372041	6	0.999054	0.0187869	1	1	0.0657765	1
SARS1_up	Sema4D_in_semaphorin_signaling	3	1.07892	1.01921	BINOMIAL	0.0372041	29	0.978355	0.0918602	1	1	0.270058	1
SARS1_up	Retrograde_neurotrophin_signaling	1	0.520858	0.708152	BINOMIAL	0.0372041	14	0.906311	0.411862	1	1	1	1
SARS1_up	Recruitment_of_repair_and_signaling_proteins_to_double-strand_breaks	3	0.223225	0.463595	BINOMIAL	0.0372041	6	0.999973	0.000946245	1	1	0.00447788	1
SARS1_up	EGFR1_pathway	27	5.46901	2.29468	BINOMIAL	0.0372041	147	1	7.63782e-12	1	1	1.77852e-10	1
SARS1_up	Attenuation_of_GPCR_signaling	2	0.409245	0.62771	BINOMIAL	0.0372041	11	0.993214	0.0609053	1	1	0.186531	1
SARS1_up	SNARE_interactions_in_vesicular_transport	4	1.33935	1.13557	BINOMIAL	0.0372041	36	0.98973	0.0438134	1	1	0.139424	1
SARS1_up	NOD-like_receptor_(NLR)_proteins	0	0.260429	0.500739	BINOMIAL	0.0372041	7	0.766901	1	1	1	1	1
SARS1_up	Erythropoietin-mediated_neuroprotection_through_NF-kB	1	0.409245	0.62771	BINOMIAL	0.0372041	11	0.939095	0.341014	1	1	0.883864	1
SARS1_up	Splicing_regulation_through_Sam68	3	0.372041	0.598498	BINOMIAL	0.0372041	10	0.999664	0.0050749	1	1	0.0206802	1
SARS1_up	Rac1_cell_motility_signaling_pathway	12	2.64149	1.59475	BINOMIAL	0.0372041	71	0.999998	1.1616e-05	1	1	8.6501e-05	1
SARS1_up	Plexin_D1_signaling	3	0.892899	0.927189	BINOMIAL	0.0372041	24	0.988789	0.0582225	1	1	0.179816	1
SARS1_up	BMP_receptor_signaling	11	1.52537	1.21187	BINOMIAL	0.0372041	41	1	2.11714e-07	1	1	2.33522e-06	1
SARS1_up	PI3K_class_IB_pathway_in_neutrophils	3	1.59978	1.24107	BINOMIAL	0.0372041	43	0.924908	0.214566	1	1	0.585072	1
SARS1_up	Melanocyte_development_and_pigmentation_pathway	2	0.483654	0.682393	BINOMIAL	0.0372041	13	0.988874	0.0822721	1	1	0.243333	1
SARS1_up	Protein_folding	4	1.97182	1.37785	BINOMIAL	0.0372041	53	0.953221	0.134307	1	1	0.383324	1
SARS1_up	Adherens_junction_cell_adhesion	15	2.52988	1.56069	BINOMIAL	0.0372041	68	1	2.46609e-08	1	1	3.17347e-07	1
SARS1_up	E-cadherin_keratinocyte_pathway	3	0.781287	0.867306	BINOMIAL	0.0372041	21	0.993102	0.0415114	1	1	0.132674	1
SARS1_up	Bone_mineralization_regulation	3	0.409245	0.62771	BINOMIAL	0.0372041	11	0.999488	0.00678594	1	1	0.0268328	1
SARS1_up	SREBF_and_miR-33_in_cholesterol_and_lipid_homeostasis	2	0.595266	0.757047	BINOMIAL	0.0372041	16	0.979951	0.117737	1	1	0.339333	1
SARS1_up	TRAF6-mediated_IRF7_activation_in_TLR7/8_or_9_signaling	1	0.334837	0.567785	BINOMIAL	0.0372041	9	0.958133	0.289101	1	1	0.76142	1
SARS1_up	FSH_signaling_pathway	2	0.967307	0.965049	BINOMIAL	0.0372041	26	0.929146	0.251941	1	1	0.676918	1
SARS1_up	Validated_nuclear_estrogen_receptor_alpha_network	9	2.34386	1.50222	BINOMIAL	0.0372041	63	0.999894	0.000523629	1	1	0.00269531	1
SARS1_up	Muscle_contraction	7	1.823	1.32483	BINOMIAL	0.0372041	49	0.999578	0.00214648	1	1	0.00954208	1
SARS1_up	Phosphatidylcholine_biosynthesis	2	0.669674	0.802969	BINOMIAL	0.0372041	18	0.972351	0.143106	1	1	0.403725	1
SARS1_up	Peptide_G-protein_coupled_receptors	3	7.14319	2.62249	BINOMIAL	0.0372041	192	0.0708888	0.975315	1	1	1	1
SARS1_up	Adherens_junction_actin_cytoskeletal_organization	1	0.892899	0.927189	BINOMIAL	0.0372041	24	0.775878	0.597449	1	1	1	1
SARS1_up	FGFR3b_ligand_binding_and_activation	1	0.260429	0.500739	BINOMIAL	0.0372041	7	0.974342	0.233099	1	1	0.629753	1
SARS1_up	Hypertrophy_pathway	3	0.706878	0.824973	BINOMIAL	0.0372041	19	0.99526	0.0319445	1	1	0.104838	1
SARS1_up	Latent_infection_of_Homo_sapiens_with_Mycobacterium_tuberculosis	2	1.37655	1.15123	BINOMIAL	0.0372041	37	0.842027	0.402515	1	1	1	1
SARS1_up	Amino_acid_and_oligopeptide_SLC_transporters	6	1.823	1.32483	BINOMIAL	0.0372041	49	0.997854	0.00940995	1	1	0.0358556	1
SARS1_up	Deregulation_of_CDK5_in_Alzheimer's_disease	2	0.372041	0.598498	BINOMIAL	0.0372041	10	0.994925	0.0510654	1	1	0.159389	1
SARS1_up	Innate_immune_system	27	11.6821	3.35373	BINOMIAL	0.0372041	314	0.999977	5.93445e-05	1	1	0.000373641	1
SARS1_up	Signaling_by_EGFR	0	0.223225	0.463595	BINOMIAL	0.0372041	6	0.796536	1	1	1	1	1
SARS1_up	Signal_attenuation	1	0.483654	0.682393	BINOMIAL	0.0372041	13	0.917728	0.389136	1	1	0.994533	1
SARS1_up	Folate-alcohol_and_cancer_pathway	1	0.186021	0.423202	BINOMIAL	0.0372041	5	0.98716	0.172685	1	1	0.479789	1
SARS1_up	Beta-arrestins_in_GPCR_desensitization	3	0.409245	0.62771	BINOMIAL	0.0372041	11	0.999488	0.00678594	1	1	0.0268328	1
SARS1_up	Small_leucine-rich_proteoglycan_(SLRP)_molecules	0	0.223225	0.463595	BINOMIAL	0.0372041	6	0.796536	1	1	1	1	1
SARS1_up	Homologous_DNA_pairing_and_strand_exchange	3	0.260429	0.500739	BINOMIAL	0.0372041	7	0.999939	0.00160999	1	1	0.00733496	1
SARS1_up	RANKL_signaling_pathway	4	2.00902	1.39078	BINOMIAL	0.0372041	54	0.949965	0.141049	1	1	0.399457	1
SARS1_up	Messenger_RNA_decay_by_5'_to_3'_exoribonuclease	4	0.558062	0.733007	BINOMIAL	0.0372041	15	0.999844	0.00187978	1	1	0.00843313	1
SARS1_up	CREB_phosphorylation_through_the_activation_of_adenylate_cyclase	2	0.186021	0.423202	BINOMIAL	0.0372041	5	0.999513	0.01284	1	1	0.0469733	1
SARS1_up	GATA3-mediated_activation_of_Th2_cytokine_expression	2	0.744083	0.846404	BINOMIAL	0.0372041	20	0.963433	0.169475	1	1	0.471764	1
SARS1_up	RNA_polymerase	3	1.07892	1.01921	BINOMIAL	0.0372041	29	0.978355	0.0918602	1	1	0.270058	1
SARS1_up	PIP2_hydrolysis	3	0.930103	0.946308	BINOMIAL	0.0372041	25	0.98704	0.0643946	1	1	0.196806	1
SARS1_up	ALK1_pathway	4	0.967307	0.965049	BINOMIAL	0.0372041	26	0.997564	0.0148738	1	1	0.053219	1
SARS1_up	ER_quality_control_compartment_(ERQC)	2	0.223225	0.463595	BINOMIAL	0.0372041	6	0.999054	0.0187869	1	1	0.0657765	1
SARS1_up	Phototransduction	1	1.07892	1.01921	BINOMIAL	0.0372041	29	0.706242	0.666963	1	1	1	1
SARS1_up	ERBB1_internalization_pathway	4	1.52537	1.21187	BINOMIAL	0.0372041	41	0.982467	0.0652437	1	1	0.198986	1
SARS1_up	Wnt_signaling_pathway_and_pluripotency	16	3.6088	1.86401	BINOMIAL	0.0372041	97	1	6.05351e-07	1	1	5.96007e-06	1
SARS1_up	Interferon-beta_enhancer_pathway	6	1.11612	1.03663	BINOMIAL	0.0372041	30	0.999906	0.00072812	1	1	0.00359647	1
SARS1_up	Non-small_cell_lung_cancer	7	2.00902	1.39078	BINOMIAL	0.0372041	54	0.999173	0.00376732	1	1	0.015973	1
SARS1_up	Caspase_cascade_in_apoptosis	11	2.19504	1.45375	BINOMIAL	0.0372041	59	0.999998	1.01091e-05	1	1	7.56636e-05	1
SARS1_up	Acetylcholine_binding_and_downstream_events	0	0.520858	0.708152	BINOMIAL	0.0372041	14	0.588138	1	1	1	1	1
SARS1_up	CD28-dependent_Vav1_pathway	1	0.409245	0.62771	BINOMIAL	0.0372041	11	0.939095	0.341014	1	1	0.883864	1
SARS1_up	Cytosolic_tRNA_aminoacylation	1	0.223225	0.463595	BINOMIAL	0.0372041	6	0.981213	0.203464	1	1	0.55791	1
SARS1_up	Downstream_signaling_events_Of_B_cell_receptor_(BCR)	9	3.646	1.87359	BINOMIAL	0.0372041	98	0.996395	0.0109631	1	1	0.0410277	1
SARS1_up	T_cell_activation_co-stimulatory_signal	1	0.706878	0.824973	BINOMIAL	0.0372041	19	0.843816	0.513425	1	1	1	1
SARS1_up	Packaging_of_telomere_ends	2	0.223225	0.463595	BINOMIAL	0.0372041	6	0.999054	0.0187869	1	1	0.0657765	1
SARS1_up	PIK3C1/AKT_pathway	6	1.30214	1.11969	BINOMIAL	0.0372041	35	0.999735	0.00169803	1	1	0.00766463	1
SARS1_up	G_alpha_(i)_signaling_events	5	7.40362	2.66986	BINOMIAL	0.0372041	199	0.247007	0.865632	1	1	1	1
SARS1_up	MAPK_cascade_role_in_angiogenesis	7	2.38106	1.51409	BINOMIAL	0.0372041	64	0.997467	0.00959368	1	1	0.036461	1
SARS1_up	Nitric_oxide_effects	0	0.297633	0.535313	BINOMIAL	0.0372041	8	0.73837	1	1	1	1	1
SARS1_up	Small_ligand_GPCRs	0	0.706878	0.824973	BINOMIAL	0.0372041	19	0.486575	1	1	1	1	1
SARS1_up	Organic_cation_transport	0	0.297633	0.535313	BINOMIAL	0.0372041	8	0.73837	1	1	1	1	1
SARS1_up	Generation_of_second_messenger_molecules	2	1.30214	1.11969	BINOMIAL	0.0372041	35	0.859734	0.375949	1	1	0.962508	1
SARS1_up	Nef-mediated_downregulation_of_MHC_class_I_complex_cell_surface_expression	0	0.372041	0.598498	BINOMIAL	0.0372041	10	0.684451	1	1	1	1	1
SARS1_up	Stress_fiber_formation_mediated_by_Rho-selective_guanine_exchange_factor_AKAP13	3	0.409245	0.62771	BINOMIAL	0.0372041	11	0.999488	0.00678594	1	1	0.0268328	1
SARS1_up	Glycoprotein_1b-IX-V_activation_signaling	2	0.372041	0.598498	BINOMIAL	0.0372041	10	0.994925	0.0510654	1	1	0.159389	1
SARS1_up	NOSTRIN-mediated_endothelial_NOS_trafficking	1	0.186021	0.423202	BINOMIAL	0.0372041	5	0.98716	0.172685	1	1	0.479789	1
SARS1_up	Negative_regulation_of_FGFR_signaling	5	1.48817	1.197	BINOMIAL	0.0372041	40	0.996572	0.0158697	1	1	0.0562339	1
SARS1_up	Interleukin-5_regulation_of_apoptosis	12	5.32019	2.26324	BINOMIAL	0.0372041	143	0.997229	0.00742393	1	1	0.0289652	1
SARS1_up	L1CAM_interactions	13	3.42278	1.81533	BINOMIAL	0.0372041	92	0.999992	3.71634e-05	1	1	0.000247812	1
SARS1_up	Pyrimidine_metabolism	22	3.72041	1.89262	BINOMIAL	0.0372041	100	1	1.56454e-11	1	1	3.47754e-10	1
SARS1_up	MEK_activation	1	0.260429	0.500739	BINOMIAL	0.0372041	7	0.974342	0.233099	1	1	0.629753	1
SARS1_up	TSP1-induced_apoptosis_in_microvascular_endothelial_cell	0	0.297633	0.535313	BINOMIAL	0.0372041	8	0.73837	1	1	1	1	1
SARS1_up	Activation_of_DNA_fragmentation_factor	3	0.260429	0.500739	BINOMIAL	0.0372041	7	0.999939	0.00160999	1	1	0.00733496	1
SARS1_up	Interleukin-1_processing	0	0.260429	0.500739	BINOMIAL	0.0372041	7	0.766901	1	1	1	1	1
SARS1_up	Vitamin_C_(ascorbate)_metabolism	1	0.297633	0.535313	BINOMIAL	0.0372041	8	0.966625	0.26163	1	1	0.699111	1
SARS1_up	Ceramide_signaling_pathway	5	1.823	1.32483	BINOMIAL	0.0372041	49	0.99059	0.0350421	1	1	0.113732	1
SARS1_up	APC/C-mediated_degradation_of_cell_cycle_proteins	20	3.05074	1.71384	BINOMIAL	0.0372041	82	1	1.72239e-11	1	1	3.77126e-10	1
SARS1_up	Signaling_by_FGFR_in_disease	19	4.72492	2.13287	BINOMIAL	0.0372041	127	1	2.72092e-07	1	1	2.91357e-06	1
SARS1_up	ERBB_signaling_pathway	16	3.45998	1.82517	BINOMIAL	0.0372041	93	1	3.34663e-07	1	1	3.53202e-06	1
SARS1_up	Dual_incision_reaction_in_GG-NER	4	0.744083	0.846404	BINOMIAL	0.0372041	20	0.999309	0.00575184	1	1	0.0230545	1
SARS1_up	Transmission_across_chemical_synapses	20	7.06878	2.60879	BINOMIAL	0.0372041	190	0.99999	3.23878e-05	1	1	0.00022099	1
SARS1_up	Mitochondrial_gene_expression	1	0.706878	0.824973	BINOMIAL	0.0372041	19	0.843816	0.513425	1	1	1	1
SARS1_up	Eukaryotic_protein_translation	4	0.63247	0.780346	BINOMIAL	0.0372041	17	0.999697	0.00308824	1	1	0.0132469	1
SARS1_up	TGF-beta_signaling_in_gastrointestinal_stem_cells	6	0.409245	0.62771	BINOMIAL	0.0372041	11	1	1.04211e-06	1	1	9.67578e-06	1
SARS1_up	RAGE_pathway	3	2.12064	1.42889	BINOMIAL	0.0372041	57	0.83796	0.35653	1	1	0.919208	1
SARS1_up	Syndecan_1_pathway	5	1.71139	1.28364	BINOMIAL	0.0372041	46	0.993075	0.0275701	1	1	0.0925522	1
SARS1_up	Gene_expression_regulation_in_endocrine-committed_(NEUROG3+)_progenitor_cells	0	0.186021	0.423202	BINOMIAL	0.0372041	5	0.827315	1	1	1	1	1
SARS1_up	EGF_receptor_(ErbB1)_signaling_pathway	8	1.30214	1.11969	BINOMIAL	0.0372041	35	0.999996	3.5031e-05	1	1	0.000235736	1
SARS1_up	Amyloids	2	0.892899	0.927189	BINOMIAL	0.0372041	24	0.941778	0.224122	1	1	0.607738	1
SARS1_up	Transfer_RNA_aminoacylation	3	1.00451	0.983433	BINOMIAL	0.0372041	27	0.983044	0.0775911	1	1	0.231825	1
SARS1_up	Apoptotic_DNA_fragmentation_and_tissue_homeostasis	3	0.372041	0.598498	BINOMIAL	0.0372041	10	0.999664	0.0050749	1	1	0.0206802	1
SARS1_up	AKT_signaling_pathway	2	0.818491	0.887716	BINOMIAL	0.0372041	22	0.953227	0.196562	1	1	0.539993	1
SARS1_up	Gluconeogenesis	3	1.15333	1.05376	BINOMIAL	0.0372041	31	0.972948	0.10712	1	1	0.311179	1
SARS1_up	Syndecan_4_pathway	1	1.19053	1.07063	BINOMIAL	0.0372041	32	0.664769	0.702768	1	1	1	1
SARS1_up	Developmental_biology	63	15.4769	3.8602	BINOMIAL	0.0372041	416	1	6.23106e-21	1	1	4.35284e-19	1
SARS1_up	Smooth_muscle_contraction	4	0.818491	0.887716	BINOMIAL	0.0372041	22	0.998897	0.00818604	1	1	0.0315195	1
SARS1_up	Signaling_pathway_from_G-protein_families	6	1.11612	1.03663	BINOMIAL	0.0372041	30	0.999906	0.00072812	1	1	0.00359647	1
SARS1_up	Control_of_gene_expression_by_vitamin_D_receptor	6	1.00451	0.983433	BINOMIAL	0.0372041	27	0.999955	0.000399412	1	1	0.00210769	1
SARS1_up	Integrin_beta-4_pathway	4	0.409245	0.62771	BINOMIAL	0.0372041	11	0.999973	0.000512134	1	1	0.00264543	1
SARS1_up	Acyl_chain_remodeling_of_diacylglycerol_and_triacylglycerol	1	0.186021	0.423202	BINOMIAL	0.0372041	5	0.98716	0.172685	1	1	0.479789	1
SARS1_up	Myocyte_adrenergic_pathway	6	2.64149	1.59475	BINOMIAL	0.0372041	71	0.983562	0.048743	1	1	0.153118	1
SARS1_up	Assembly_of_HIV_virion	2	0.44645	0.655622	BINOMIAL	0.0372041	12	0.991201	0.0713265	1	1	0.214858	1
SARS1_up	DNA_strand_elongation	15	1.15333	1.05376	BINOMIAL	0.0372041	31	1	6.17093e-14	1	1	2.01172e-12	1
SARS1_up	Adrenoceptors	0	0.334837	0.567785	BINOMIAL	0.0372041	9	0.710899	1	1	1	1	1
SARS1_up	Signaling_events_mediated_by_stem_cell_factor_receptor_(c-Kit)	9	1.93461	1.36479	BINOMIAL	0.0372041	52	0.999981	0.000117533	1	1	0.000700897	1
SARS1_up	APC/C_activator_regulation_between_G1/S_and_early_anaphase	10	0.781287	0.867306	BINOMIAL	0.0372041	21	1	1.22804e-09	1	1	1.93714e-08	1
SARS1_up	Thyroid-stimulating_hormone_signaling_pathway	15	2.41827	1.52588	BINOMIAL	0.0372041	65	1	1.28118e-08	1	1	1.77311e-07	1
SARS1_up	Prothrombin_activation_intrinsic_pathway	3	1.19053	1.07063	BINOMIAL	0.0372041	32	0.969969	0.115095	1	1	0.332371	1
SARS1_up	Cdc25_and_Chk1_regulatory_pathway_in_response_to_DNA_damage	5	0.372041	0.598498	BINOMIAL	0.0372041	10	1	1.53495e-05	1	1	0.000109843	1
SARS1_up	Sulfur_metabolism	1	0.483654	0.682393	BINOMIAL	0.0372041	13	0.917728	0.389136	1	1	0.994533	1
SARS1_up	Plasma_membrane_estrogen_receptor_signaling	6	1.52537	1.21187	BINOMIAL	0.0372041	41	0.999272	0.00389075	1	1	0.0163545	1
SARS1_up	Branched-chain_amino_acid_catabolism	6	0.63247	0.780346	BINOMIAL	0.0372041	17	0.999999	2.30066e-05	1	1	0.000160718	1
SARS1_up	Salivary_secretion	8	3.23676	1.76532	BINOMIAL	0.0372041	87	0.994874	0.0158559	1	1	0.0563209	1
SARS1_up	Interleukin-6_regulation_of_target_genes	3	0.520858	0.708152	BINOMIAL	0.0372041	14	0.99858	0.0137726	1	1	0.0496423	1
SARS1_up	HIV-1_transcription_initiation	7	1.45096	1.18194	BINOMIAL	0.0372041	39	0.99992	0.000531232	1	1	0.00272489	1
SARS1_up	AMPK_inhibition_of_chREBP_transcriptional_activation_activity	2	0.186021	0.423202	BINOMIAL	0.0372041	5	0.999513	0.01284	1	1	0.0469733	1
SARS1_up	Caffeine_metabolism	2	0.260429	0.500739	BINOMIAL	0.0372041	7	0.99839	0.0256576	1	1	0.0867276	1
SARS1_up	Glucose_metabolism	7	2.26945	1.47818	BINOMIAL	0.0372041	61	0.998141	0.00741497	1	1	0.0290074	1
SARS1_up	Antigen_processing:_cross_presentation	7	2.93913	1.68219	BINOMIAL	0.0372041	79	0.990834	0.0278215	1	1	0.0929708	1
SARS1_up	Nucleotide-like_(purinergic)_G-protein_coupled_receptors	1	0.595266	0.757047	BINOMIAL	0.0372041	16	0.882263	0.45481	1	1	1	1
SARS1_up	Dopamine_receptors	0	0.186021	0.423202	BINOMIAL	0.0372041	5	0.827315	1	1	1	1	1
SARS1_up	Dual_incision_reaction_in_TC-NER	4	1.04172	1.00148	BINOMIAL	0.0372041	28	0.996579	0.0192123	1	1	0.0669464	1
SARS1_up	NICD_trafficking_to_the_nucleus	5	0.483654	0.682393	BINOMIAL	0.0372041	13	0.999996	7.13629e-05	1	1	0.000441727	1
SARS1_up	Cyanoamino_acid_metabolism	1	0.260429	0.500739	BINOMIAL	0.0372041	7	0.974342	0.233099	1	1	0.629753	1
SARS1_up	Neuroactive_ligand-receptor_interaction	4	10.1195	3.12138	BINOMIAL	0.0372041	272	0.0250856	0.991433	1	1	1	1
SARS1_up	Influenza_infection	19	5.20858	2.23937	BINOMIAL	0.0372041	140	1	1.25389e-06	1	1	1.14252e-05	1
SARS1_up	Shigellosis	6	2.26945	1.47818	BINOMIAL	0.0372041	61	0.992585	0.0257137	1	1	0.0867172	1
SARS1_up	Integrated_breast_cancer_pathway	37	5.46901	2.29468	BINOMIAL	0.0372041	147	1	1.77672e-20	1	1	1.18475e-18	1
SARS1_up	Inhibition_of_platelet_activation_by_aspirin	3	0.595266	0.757047	BINOMIAL	0.0372041	16	0.997567	0.0200488	1	1	0.069531	1
SARS1_up	Downregulation_of_ERBB4_signaling	1	0.297633	0.535313	BINOMIAL	0.0372041	8	0.966625	0.26163	1	1	0.699111	1
SARS1_up	Ion_transport_by_P-type_ATPases	6	1.33935	1.13557	BINOMIAL	0.0372041	36	0.999682	0.00197406	1	1	0.00882911	1
SARS1_up	RNA_polymerase_III_abortive_and_retractive_initiation	0	0.744083	0.846404	BINOMIAL	0.0372041	20	0.468473	1	1	1	1	1
SARS1_up	Phospholipase_C_epsilon_pathway	2	0.44645	0.655622	BINOMIAL	0.0372041	12	0.991201	0.0713265	1	1	0.214858	1
SARS1_up	PERK-regulated_gene_expression	10	1.04172	1.00148	BINOMIAL	0.0372041	28	1	3.59479e-08	1	1	4.54617e-07	1
SARS1_up	One-carbon_metabolism	9	1.15333	1.05376	BINOMIAL	0.0372041	31	1	1.30519e-06	1	1	1.17467e-05	1
SARS1_up	G2/M_DNA_damage_checkpoint	5	0.334837	0.567785	BINOMIAL	0.0372041	9	1	7.91939e-06	1	1	6.1146e-05	1
SARS1_up	Pyruvate_metabolism	7	1.93461	1.36479	BINOMIAL	0.0372041	52	0.999362	0.00303498	1	1	0.013095	1
SARS1_up	Atypical_NF-kappaB_pathway	2	0.63247	0.780346	BINOMIAL	0.0372041	17	0.976317	0.130278	1	1	0.373276	1
SARS1_up	Platelet_calcium_homeostasis	1	0.706878	0.824973	BINOMIAL	0.0372041	19	0.843816	0.513425	1	1	1	1
SARS1_up	Interferon-gamma_signaling_pathway	6	3.5716	1.85438	BINOMIAL	0.0372041	96	0.932782	0.148264	1	1	0.416672	1
SARS1_up	Neurofascin_interactions	0	0.260429	0.500739	BINOMIAL	0.0372041	7	0.766901	1	1	1	1	1
SARS1_up	Allograft_rejection	0	1.37655	1.15123	BINOMIAL	0.0372041	37	0.245904	1	1	1	1	1
SARS1_up	Transmembrane_transport_of_small_molecules	53	15.9978	3.92461	BINOMIAL	0.0372041	430	1	4.56931e-14	1	1	1.52345e-12	1
SARS1_up	Statin_pathway	1	1.07892	1.01921	BINOMIAL	0.0372041	29	0.706242	0.666963	1	1	1	1
SARS1_up	Epithelial_cell_signaling_in_Helicobacter_pylori_infection	5	2.52988	1.56069	BINOMIAL	0.0372041	68	0.959157	0.109023	1	1	0.316079	1
SARS1_up	Lectin-induced_complement_pathway	0	0.520858	0.708152	BINOMIAL	0.0372041	14	0.588138	1	1	1	1	1
SARS1_up	Vitamin_C_in_the_brain	3	0.409245	0.62771	BINOMIAL	0.0372041	11	0.999488	0.00678594	1	1	0.0268328	1
SARS1_up	Heme_degradation	1	0.186021	0.423202	BINOMIAL	0.0372041	5	0.98716	0.172685	1	1	0.479789	1
SARS1_up	GPCR_ligand_binding	8	15.0677	3.80882	BINOMIAL	0.0372041	405	0.0336873	0.984166	1	1	1	1
SARS1_up	Long-term_potentiation	11	2.60429	1.58348	BINOMIAL	0.0372041	70	0.99999	5.36675e-05	1	1	0.0003438	1
SARS1_up	Arylsulfatase_activation	2	0.44645	0.655622	BINOMIAL	0.0372041	12	0.991201	0.0713265	1	1	0.214858	1
SARS1_up	Melanoma	8	2.64149	1.59475	BINOMIAL	0.0372041	71	0.998737	0.00484623	1	1	0.0198034	1
SARS1_up	Interactions_of_HIV_Vpr_protein_with_host_cellular_proteins	16	1.56257	1.22656	BINOMIAL	0.0372041	42	1	8.89383e-13	1	1	2.37223e-11	1
SARS1_up	EGF/EGFR_signaling_pathway	22	5.24578	2.24736	BINOMIAL	0.0372041	141	1	1.48086e-08	1	1	2.0115e-07	1
SARS1_up	Binding_of_orexin_and_neuropeptides_FF_and_QRFP_to_their_receptors	0	0.297633	0.535313	BINOMIAL	0.0372041	8	0.73837	1	1	1	1	1
SARS1_up	Free_radical-induced_apoptosis	1	0.372041	0.598498	BINOMIAL	0.0372041	10	0.948935	0.315549	1	1	0.822222	1
SARS1_up	Asparagine_N-linked_glycosylation	13	3.16235	1.74491	BINOMIAL	0.0372041	85	0.999997	1.56646e-05	1	1	0.00011048	1
SARS1_up	Non-homologous_end-joining_(NHEJ)_pathway	4	0.483654	0.682393	BINOMIAL	0.0372041	13	0.999929	0.00104518	1	1	0.00488307	1
SARS1_up	Collagen_binding_in_corneal_epithelia_mediated_by_Erk_and_PI-3_Kinase	3	0.855695	0.907667	BINOMIAL	0.0372041	23	0.990378	0.0523461	1	1	0.162694	1
SARS1_up	Triacylglyceride_biosynthesis	2	0.781287	0.867306	BINOMIAL	0.0372041	21	0.958489	0.182945	1	1	0.506377	1
SARS1_up	Signal-dependent_regulation_of_myogenesis_by_corepressor_MITR	0	0.334837	0.567785	BINOMIAL	0.0372041	9	0.710899	1	1	1	1	1
SARS1_up	ATM_pathway	14	1.63698	1.25542	BINOMIAL	0.0372041	44	1	3.88586e-10	1	1	6.62855e-09	1
SARS1_up	Acetylation_and_deacetylation_of_RelA_in_the_nucleus	0	0.595266	0.757047	BINOMIAL	0.0372041	16	0.54519	1	1	1	1	1
SARS1_up	Organic_cation/anion/zwitterion_transport	0	0.483654	0.682393	BINOMIAL	0.0372041	13	0.610864	1	1	1	1	1
SARS1_up	Lck_and_Fyn_tyrosine_kinases_in_initiation_of_T_cell_receptor_activation	0	0.409245	0.62771	BINOMIAL	0.0372041	11	0.658986	1	1	1	1	1
SARS1_up	Telomerase_regulation	18	2.45547	1.53757	BINOMIAL	0.0372041	66	1	2.29178e-11	1	1	4.73527e-10	1
SARS1_up	Cell-cell_communication	13	4.5017	2.08188	BINOMIAL	0.0372041	121	0.999826	0.000602144	1	1	0.00300457	1
SARS1_up	Amino_acid_biosynthesis_and_interconversion_(transamination)	2	0.558062	0.733007	BINOMIAL	0.0372041	15	0.983254	0.105526	1	1	0.307156	1
SARS1_up	EGFR_transactivation_by_gastrin	1	0.334837	0.567785	BINOMIAL	0.0372041	9	0.958133	0.289101	1	1	0.76142	1
SARS1_up	Inhibition_of_T_cell_receptor_signaling_by_activated_Csk	2	0.706878	0.824973	BINOMIAL	0.0372041	19	0.968056	0.156184	1	1	0.436423	1
SARS1_up	HIV-1_elongation_complex_formation_in_the_absence_of_HIV-1_Tat	4	0.595266	0.757047	BINOMIAL	0.0372041	16	0.999779	0.00243286	1	1	0.0107177	1
SARS1_up	Signaling_by_SCF-KIT	9	2.90192	1.67151	BINOMIAL	0.0372041	78	0.999368	0.00245243	1	1	0.0107716	1
SARS1_up	Eicosanoid_biosynthesis	0	0.706878	0.824973	BINOMIAL	0.0372041	19	0.486575	1	1	1	1	1
SARS1_up	Apoptosis_regulation	11	2.79031	1.63905	BINOMIAL	0.0372041	75	0.999979	0.000102449	1	1	0.00061849	1
SARS1_up	Activation_of_NMDA_receptor_upon_glutamate_binding_and_postsynaptic_events	9	1.37655	1.15123	BINOMIAL	0.0372041	37	0.999999	6.57796e-06	1	1	5.1881e-05	1
SARS1_up	Phosphatidylinositol_signaling_system	11	2.90192	1.67151	BINOMIAL	0.0372041	78	0.999969	0.000146902	1	1	0.000855177	1
SARS1_up	Spliceosome	38	4.68772	2.12446	BINOMIAL	0.0372041	126	1	4.58433e-24	1	1	4.20326e-22	1
SARS1_up	Fc_epsilon_receptor_I_signaling_pathway	6	2.93913	1.68219	BINOMIAL	0.0372041	79	0.972178	0.0741162	1	1	0.222349	1
SARS1_up	Regulated_proteolysis_of_p75_neurotrophin_receptor	0	0.409245	0.62771	BINOMIAL	0.0372041	11	0.658986	1	1	1	1	1
SARS1_up	Porphyrin_and_chlorophyll_metabolism	5	1.56257	1.22656	BINOMIAL	0.0372041	42	0.995602	0.0193085	1	1	0.0671221	1
SARS1_up	Triglyceride_biosynthesis	4	1.33935	1.13557	BINOMIAL	0.0372041	36	0.98973	0.0438134	1	1	0.139424	1
SARS1_up	CTLA4_inhibitory_signaling	3	0.818491	0.887716	BINOMIAL	0.0372041	22	0.991814	0.0467733	1	1	0.147562	1
SARS1_up	Activation_of_chaperones_by_ATF6_alpha	2	0.44645	0.655622	BINOMIAL	0.0372041	12	0.991201	0.0713265	1	1	0.214858	1
SARS1_up	Gap_junction_degradation	1	0.372041	0.598498	BINOMIAL	0.0372041	10	0.948935	0.315549	1	1	0.822222	1
SARS1_up	Arachidonate_epoxygenase/epoxide_hydrolase_pathway	0	0.260429	0.500739	BINOMIAL	0.0372041	7	0.766901	1	1	1	1	1
SARS1_up	Vitamin_B6_metabolism	3	0.223225	0.463595	BINOMIAL	0.0372041	6	0.999973	0.000946245	1	1	0.00447788	1
SARS1_up	UDP-N-acetyl-glucosamine_biosynthesis	1	0.186021	0.423202	BINOMIAL	0.0372041	5	0.98716	0.172685	1	1	0.479789	1
SARS1_up	Interleukin-12/STAT4_pathway	3	1.59978	1.24107	BINOMIAL	0.0372041	43	0.924908	0.214566	1	1	0.585072	1
SARS1_up	Vitamin_A_and_carotenoid_metabolism	1	1.45096	1.18194	BINOMIAL	0.0372041	39	0.571471	0.772053	1	1	1	1
SARS1_up	ER-associated_degradation_(ERAD)_pathway	5	0.706878	0.824973	BINOMIAL	0.0372041	19	0.999953	0.000534758	1	1	0.00273342	1
SARS1_up	Mu-calpain_pathway	0	0.558062	0.733007	BINOMIAL	0.0372041	15	0.566257	1	1	1	1	1
SARS1_up	Chemokine_signaling_pathway	12	6.91997	2.58119	BINOMIAL	0.0372041	186	0.977392	0.0465127	1	1	0.147056	1
SARS1_up	Basigin_interactions	3	0.930103	0.946308	BINOMIAL	0.0372041	25	0.98704	0.0643946	1	1	0.196806	1
SARS1_up	Glucocorticoid_and_mineralcorticoid_metabolism	0	0.297633	0.535313	BINOMIAL	0.0372041	8	0.73837	1	1	1	1	1
SARS1_up	Purine_ribonucleoside_monophosphate_biosynthesis	1	0.334837	0.567785	BINOMIAL	0.0372041	9	0.958133	0.289101	1	1	0.76142	1
SARS1_up	Abacavir_transmembrane_transport	0	0.186021	0.423202	BINOMIAL	0.0372041	5	0.827315	1	1	1	1	1
SARS1_up	TWEAK_signaling_pathway	4	1.56257	1.22656	BINOMIAL	0.0372041	42	0.980692	0.070079	1	1	0.212849	1
SARS1_up	Gap_junction_trafficking_and_regulation	2	1.11612	1.03663	BINOMIAL	0.0372041	30	0.900628	0.307643	1	1	0.804478	1
SARS1_up	Drug_metabolism:_other_enzymes	8	1.93461	1.36479	BINOMIAL	0.0372041	52	0.999882	0.000638443	1	1	0.0031749	1
SARS1_up	Activated_NOTCH1_signaling_in_the_nucleus	2	1.15333	1.05376	BINOMIAL	0.0372041	31	0.89288	0.321472	1	1	0.83617	1
SARS1_up	SREBP_signaling	6	0.892899	0.927189	BINOMIAL	0.0372041	24	0.99998	0.000199885	1	1	0.00112349	1
SARS1_up	Calcineurin-dependent_NFAT_signaling_role_in_lymphocytes	9	2.04623	1.4036	BINOMIAL	0.0372041	55	0.999968	0.000183727	1	1	0.00104468	1
SARS1_up	SHP2_signaling	9	2.08343	1.4163	BINOMIAL	0.0372041	56	0.999962	0.000211712	1	1	0.00118092	1
SARS1_up	S1P/S1P1_pathway	1	0.781287	0.867306	BINOMIAL	0.0372041	21	0.817055	0.548956	1	1	1	1
SARS1_up	Insulin_secretion_regulation_by_glucagon-like_peptide-1	5	1.59978	1.24107	BINOMIAL	0.0372041	43	0.995047	0.0211973	1	1	0.0731682	1
SARS1_up	Signaling_by_NGF	27	8.1477	2.80082	BINOMIAL	0.0372041	219	1	6.38507e-08	1	1	7.74124e-07	1
SARS1_up	Nitrogen_metabolism	5	0.855695	0.907667	BINOMIAL	0.0372041	23	0.999845	0.0013669	1	1	0.00628605	1
SARS1_up	Signaling_by_VEGF	0	0.372041	0.598498	BINOMIAL	0.0372041	10	0.684451	1	1	1	1	1
SARS1_up	Amino_acid_transport_across_the_plasma_membrane	5	1.15333	1.05376	BINOMIAL	0.0372041	31	0.999125	0.00539384	1	1	0.0217982	1
SARS1_up	Aquaporin-mediated_transport	5	1.86021	1.33828	BINOMIAL	0.0372041	50	0.989636	0.0377842	1	1	0.121556	1
SARS1_up	CDC6_association_with_the_ORC-origin_complex	3	0.409245	0.62771	BINOMIAL	0.0372041	11	0.999488	0.00678594	1	1	0.0268328	1
SARS1_up	APOBEC3G-mediated_resistance_to_HIV-1_infection	2	0.186021	0.423202	BINOMIAL	0.0372041	5	0.999513	0.01284	1	1	0.0469733	1
SARS1_up	Glutathione_conjugation	2	0.930103	0.946308	BINOMIAL	0.0372041	25	0.935605	0.238011	1	1	0.640664	1
SARS1_up	Mitochondrial_pathway_of_apoptosis:_antiapoptotic_Bcl-2_family	2	0.855695	0.907667	BINOMIAL	0.0372041	23	0.947654	0.210297	1	1	0.574498	1
SARS1_up	Mammalian_calpain_regulation_of_cell_motility	3	1.00451	0.983433	BINOMIAL	0.0372041	27	0.983044	0.0775911	1	1	0.231825	1
SARS1_up	PI3K_cascade	9	2.12064	1.42889	BINOMIAL	0.0372041	57	0.999956	0.000243146	1	1	0.00134096	1
SARS1_up	Cell_differentiation_by_G_alpha_(i/o)_pathway_inferred_from_mouse_Neuro2A_model	5	1.59978	1.24107	BINOMIAL	0.0372041	43	0.995047	0.0211973	1	1	0.0731682	1
SARS1_up	Transport_of_nucleotide_sugars	1	0.297633	0.535313	BINOMIAL	0.0372041	8	0.966625	0.26163	1	1	0.699111	1
SARS1_up	Signaling_by_ERBB4	13	3.45998	1.82517	BINOMIAL	0.0372041	93	0.999991	4.17355e-05	1	1	0.000277041	1
SARS1_up	Signaling_by_ERBB2	19	3.72041	1.89262	BINOMIAL	0.0372041	100	1	5.03804e-09	1	1	7.17554e-08	1
SARS1_up	Regulatory_RNA_pathways	6	0.930103	0.946308	BINOMIAL	0.0372041	25	0.999974	0.000254729	1	1	0.00139958	1
SARS1_up	G-protein-independent_seven_transmembrane_receptor_signaling	2	0.706878	0.824973	BINOMIAL	0.0372041	19	0.968056	0.156184	1	1	0.436423	1
SARS1_up	Platelet_adhesion_to_exposed_collagen	1	0.483654	0.682393	BINOMIAL	0.0372041	13	0.917728	0.389136	1	1	0.994533	1
SARS1_up	Class_C_GPCRs_(metabotropic_glutamate_and_pheromone_receptors)	2	0.706878	0.824973	BINOMIAL	0.0372041	19	0.968056	0.156184	1	1	0.436423	1
SARS1_up	MAL_role_in_Rho-mediated_activation_of_SRF	2	0.706878	0.824973	BINOMIAL	0.0372041	19	0.968056	0.156184	1	1	0.436423	1
SARS1_up	Lysine_degradation	3	1.45096	1.18194	BINOMIAL	0.0372041	39	0.943883	0.176317	1	1	0.488955	1
SARS1_up	Deposition_of_new_CENP-A-containing_nucleosomes_at_the_centromere	14	0.744083	0.846404	BINOMIAL	0.0372041	20	1	3.05216e-16	1	1	1.31692e-14	1
SARS1_up	Lissencephaly_gene_(LIS1)_in_neuronal_migration_and_development	3	0.706878	0.824973	BINOMIAL	0.0372041	19	0.99526	0.0319445	1	1	0.104838	1
SARS1_up	Serotonin_receptor_4/6/7_and_NR3C_signaling	1	0.669674	0.802969	BINOMIAL	0.0372041	18	0.856894	0.494622	1	1	1	1
SARS1_up	Endosomal_sorting_complex_required_for_transport_(ESCRT)_pathway	7	1.04172	1.00148	BINOMIAL	0.0372041	28	0.999994	5.85288e-05	1	1	0.000370094	1
SARS1_up	Mitochondrial_tRNA_aminoacylation	1	0.669674	0.802969	BINOMIAL	0.0372041	18	0.856894	0.494622	1	1	1	1
SARS1_up	Type_2_diabetes_mellitus	3	1.86021	1.33828	BINOMIAL	0.0372041	50	0.885084	0.284794	1	1	0.751426	1
SARS1_up	Signaling_events_regulated_by_Ret_tyrosine_kinase	4	1.45096	1.18194	BINOMIAL	0.0372041	39	0.985686	0.0561171	1	1	0.174046	1
SARS1_up	RNA_polymerase_II_transcription	26	3.646	1.87359	BINOMIAL	0.0372041	98	1	1.89907e-15	1	1	7.33139e-14	1
SARS1_up	Zinc_efflux_and_compartmentalization_by_the_SLC30_family	1	0.260429	0.500739	BINOMIAL	0.0372041	7	0.974342	0.233099	1	1	0.629753	1
SARS1_up	Thromboxane_A2_receptor_signaling	4	2.00902	1.39078	BINOMIAL	0.0372041	54	0.949965	0.141049	1	1	0.399457	1
SARS1_up	Extrinsic_pathway	0	0.186021	0.423202	BINOMIAL	0.0372041	5	0.827315	1	1	1	1	1
SARS1_up	Highly_sodium_permeable_acetylcholine_nicotinic_receptors	0	0.260429	0.500739	BINOMIAL	0.0372041	7	0.766901	1	1	1	1	1
SARS1_up	Signaling_by_interleukins	15	4.01805	1.96687	BINOMIAL	0.0372041	108	0.999997	1.19688e-05	1	1	8.86779e-05	1
SARS1_up	Modulation_of_interferon_signaling_by_chaperones	3	0.818491	0.887716	BINOMIAL	0.0372041	22	0.991814	0.0467733	1	1	0.147562	1
SARS1_up	FoxO_family_signaling	12	1.823	1.32483	BINOMIAL	0.0372041	49	1	1.7901e-07	1	1	2.00463e-06	1
SARS1_up	Amyotrophic_lateral_sclerosis_(ALS)	6	1.97182	1.37785	BINOMIAL	0.0372041	53	0.996614	0.0136327	1	1	0.049259	1
SARS1_up	M_phase_pathway	50	3.42278	1.81533	BINOMIAL	0.0372041	92	1	2.07029e-46	1	1	6.07423e-44	1
SARS1_up	Intronless_pre-mRNA_processing	6	0.520858	0.708152	BINOMIAL	0.0372041	14	1	6.14866e-06	1	1	4.87572e-05	1
SARS1_up	MSP/RON_receptor_signaling_pathway	0	0.223225	0.463595	BINOMIAL	0.0372041	6	0.796536	1	1	1	1	1
SARS1_up	DCC-mediated_attractive_signaling	3	0.520858	0.708152	BINOMIAL	0.0372041	14	0.99858	0.0137726	1	1	0.0496423	1
SARS1_up	Natural_killer_cell_receptor_signaling_pathway	5	2.23225	1.46601	BINOMIAL	0.0372041	60	0.976086	0.0722921	1	1	0.217321	1
SARS1_up	Nifedipine_activity	0	0.186021	0.423202	BINOMIAL	0.0372041	5	0.827315	1	1	1	1	1
SARS1_up	Fanconi_anemia_pathway_regulation	4	0.372041	0.598498	BINOMIAL	0.0372041	10	0.999985	0.000335821	1	1	0.00180458	1
SARS1_up	Relaxin_receptors	0	0.297633	0.535313	BINOMIAL	0.0372041	8	0.73837	1	1	1	1	1
SARS1_up	T_cell_receptor_signaling_in_naive_CD8+_T_cells	2	1.97182	1.37785	BINOMIAL	0.0372041	53	0.684483	0.59137	1	1	1	1
SARS1_up	Dermatan_sulfate_biosynthesis	1	0.372041	0.598498	BINOMIAL	0.0372041	10	0.948935	0.315549	1	1	0.822222	1
SARS1_up	Shuttle_for_transfer_of_acetyl_groups_from_mitochondria_to_the_cytosol	2	0.297633	0.535313	BINOMIAL	0.0372041	8	0.997495	0.0333753	1	1	0.108803	1
SARS1_up	Fas_signaling_pathway_in_cardiomyocytes	1	0.260429	0.500739	BINOMIAL	0.0372041	7	0.974342	0.233099	1	1	0.629753	1
SARS1_up	Recycling_pathway_of_cell_adhesion_molecule_L1	4	1.00451	0.983433	BINOMIAL	0.0372041	27	0.997102	0.0169564	1	1	0.0596525	1
SARS1_up	Leptin_signaling_pathway	12	2.26945	1.47818	BINOMIAL	0.0372041	61	1	2.2316e-06	1	1	1.92574e-05	1
SARS1_up	Destabilization_of_mRNA_by_AUF1_(hnRNP_D0)	6	2.38106	1.51409	BINOMIAL	0.0372041	64	0.990406	0.0316455	1	1	0.10409	1
SARS1_up	Interleukin-2/STAT5_pathway	3	1.11612	1.03663	BINOMIAL	0.0372041	30	0.975743	0.0993716	1	1	0.290395	1
SARS1_up	Alternative_NF-kappaB_pathway	0	0.223225	0.463595	BINOMIAL	0.0372041	6	0.796536	1	1	1	1	1
SARS1_up	Netrin_mediated_repulsion_signals	2	0.372041	0.598498	BINOMIAL	0.0372041	10	0.994925	0.0510654	1	1	0.159389	1
SARS1_up	Bile_acids_and_bile_salt_biosynthesis	1	0.372041	0.598498	BINOMIAL	0.0372041	10	0.948935	0.315549	1	1	0.822222	1
SARS1_up	Rho_GTPase_cycle	17	4.5389	2.09046	BINOMIAL	0.0372041	122	0.999999	3.08632e-06	1	1	2.60209e-05	1
SARS1_up	Huntington's_disease	17	6.02707	2.40891	BINOMIAL	0.0372041	162	0.999962	0.00012671	1	1	0.000749531	1
SARS1_up	BMAL1-CLOCK/NPAS2_activates_circadian_expression	5	1.37655	1.15123	BINOMIAL	0.0372041	37	0.997717	0.0115176	1	1	0.0426676	1
SARS1_up	Semaphorin_interactions	9	2.45547	1.53757	BINOMIAL	0.0372041	66	0.999841	0.000741079	1	1	0.0036482	1
SARS1_up	PD-1_signaling	1	1.15333	1.05376	BINOMIAL	0.0372041	31	0.678528	0.691283	1	1	1	1
SARS1_up	Osteoclast_signaling	1	0.63247	0.780346	BINOMIAL	0.0372041	17	0.869722	0.475094	1	1	1	1
SARS1_up	E2F-enabled_inhibition_of_pre-replication_complex_formation	5	0.372041	0.598498	BINOMIAL	0.0372041	10	1	1.53495e-05	1	1	0.000109843	1
SARS1_up	Thymic_stromal_lymphopoietin_(TSLP)_pathway	3	3.34837	1.79549	BINOMIAL	0.0372041	90	0.568236	0.655232	1	1	1	1
SARS1_up	Glutathione_metabolism	8	1.89741	1.3516	BINOMIAL	0.0372041	51	0.999899	0.000558303	1	1	0.00283402	1
SARS1_up	Interleukin-17_signaling_pathway	0	0.558062	0.733007	BINOMIAL	0.0372041	15	0.566257	1	1	1	1	1
SARS1_up	Eicosanoid_metabolism	1	0.855695	0.907667	BINOMIAL	0.0372041	23	0.789703	0.581893	1	1	1	1
SARS1_up	Matrix_metalloproteinases	1	1.07892	1.01921	BINOMIAL	0.0372041	29	0.706242	0.666963	1	1	1	1
SARS1_up	RNA_polymerase_III_transcription_termination	0	0.855695	0.907667	BINOMIAL	0.0372041	23	0.418107	1	1	1	1	1
SARS1_up	TNF/stress-related_signaling	2	1.00451	0.983433	BINOMIAL	0.0372041	27	0.922409	0.265889	1	1	0.706628	1
SARS1_up	Signal_transduction_through_IL-1R	4	1.41376	1.16669	BINOMIAL	0.0372041	38	0.987135	0.0518296	1	1	0.161431	1
SARS1_up	DCC_role_in_regulating_apoptosis	2	0.372041	0.598498	BINOMIAL	0.0372041	10	0.994925	0.0510654	1	1	0.159389	1
SARS1_up	Influence_of_Ras_and_Rho_proteins_on_G1_to_S_transition	6	1.07892	1.01921	BINOMIAL	0.0372041	29	0.999925	0.000601349	1	1	0.00302116	1
SARS1_up	Endothelial_NOS_activation	1	0.260429	0.500739	BINOMIAL	0.0372041	7	0.974342	0.233099	1	1	0.629753	1
SARS1_up	Adhesion_and_diapedesis_of_lymphocytes	0	0.520858	0.708152	BINOMIAL	0.0372041	14	0.588138	1	1	1	1	1
SARS1_up	Collecting_duct_acid_secretion	3	1.00451	0.983433	BINOMIAL	0.0372041	27	0.983044	0.0775911	1	1	0.231825	1
SARS1_up	Eicosanoid_ligand-binding_G-protein_coupled_receptors	0	0.558062	0.733007	BINOMIAL	0.0372041	15	0.566257	1	1	1	1	1
SARS1_up	Vitamin_B12_metabolism	3	1.86021	1.33828	BINOMIAL	0.0372041	50	0.885084	0.284794	1	1	0.751426	1
SARS1_up	DNA_replication	79	7.55244	2.69656	BINOMIAL	0.0372041	203	1	5.56108e-58	1	1	2.71937e-55	1
SARS1_up	NF-kappaB_activation	0	0.223225	0.463595	BINOMIAL	0.0372041	6	0.796536	1	1	1	1	1
SARS1_up	JNK/MAPK_pathway	7	1.89741	1.3516	BINOMIAL	0.0372041	51	0.999442	0.00271237	1	1	0.0118424	1
SARS1_up	Estrogen_receptor_transcription_factor_targets	4	0.967307	0.965049	BINOMIAL	0.0372041	26	0.997564	0.0148738	1	1	0.053219	1
SARS1_up	Basal_transcription_factors	9	1.30214	1.11969	BINOMIAL	0.0372041	35	1	3.99386e-06	1	1	3.27318e-05	1
SARS1_up	Urea_cycle	0	0.334837	0.567785	BINOMIAL	0.0372041	9	0.710899	1	1	1	1	1
SARS1_up	RIG-I-like_receptor_signaling_pathway	4	2.56708	1.57213	BINOMIAL	0.0372041	69	0.885849	0.255032	1	1	0.682724	1
SARS1_up	Insulin_biosynthesis_and_processing	4	1.45096	1.18194	BINOMIAL	0.0372041	39	0.985686	0.0561171	1	1	0.174046	1
SARS1_up	Proteins_and_DNA_sequences_in_cardicac_structures	3	1.00451	0.983433	BINOMIAL	0.0372041	27	0.983044	0.0775911	1	1	0.231825	1
SARS1_up	Alpha-hemoglobin_stabilizing_enzyme_(AHSP)_pathway	2	0.483654	0.682393	BINOMIAL	0.0372041	13	0.988874	0.0822721	1	1	0.243333	1
SARS1_up	Signaling_events_mediated_by_the_hedgehog_family	3	0.818491	0.887716	BINOMIAL	0.0372041	22	0.991814	0.0467733	1	1	0.147562	1
SARS1_up	Acute_myocardial_infarction	2	0.744083	0.846404	BINOMIAL	0.0372041	20	0.963433	0.169475	1	1	0.471764	1
SARS1_up	Folate_and_pterine_metabolism	1	0.297633	0.535313	BINOMIAL	0.0372041	8	0.966625	0.26163	1	1	0.699111	1
SARS1_up	Wnt/calcium/cyclic_GMP_pathway	6	2.75311	1.62809	BINOMIAL	0.0372041	74	0.979774	0.0575199	1	1	0.17802	1
SARS1_up	Endothelins	6	2.38106	1.51409	BINOMIAL	0.0372041	64	0.990406	0.0316455	1	1	0.10409	1
SARS1_up	Basal_cell_carcinoma	6	2.04623	1.4036	BINOMIAL	0.0372041	55	0.99582	0.0161743	1	1	0.0571752	1
SARS1_up	Retinoic_acid_receptor-mediated_signaling	2	1.11612	1.03663	BINOMIAL	0.0372041	30	0.900628	0.307643	1	1	0.804478	1
SARS1_up	Pathways_in_cancer	48	11.9797	3.39618	BINOMIAL	0.0372041	322	1	4.59882e-16	1	1	1.87402e-14	1
SARS1_up	Selenoamino_acid_metabolism	4	0.892899	0.927189	BINOMIAL	0.0372041	24	0.998326	0.0112112	1	1	0.0417431	1
SARS1_up	Toll-like_receptor_signaling_pathway_regulation	9	5.24578	2.24736	BINOMIAL	0.0372041	141	0.961432	0.0814092	1	1	0.241267	1
SARS1_up	Lysosome_vesicle_biogenesis	2	0.892899	0.927189	BINOMIAL	0.0372041	24	0.941778	0.224122	1	1	0.607738	1
SARS1_up	Digestion_of_dietary_carbohydrate	0	0.297633	0.535313	BINOMIAL	0.0372041	8	0.73837	1	1	1	1	1
SARS1_up	Caspase-mediated_cleavage_of_cytoskeletal_proteins	3	0.44645	0.655622	BINOMIAL	0.0372041	12	0.999254	0.00879941	1	1	0.0337042	1
SARS1_up	PIP_biosynthesis_at_the_late_endosome_membrane	4	0.372041	0.598498	BINOMIAL	0.0372041	10	0.999985	0.000335821	1	1	0.00180458	1
SARS1_up	Interleukin-11_pathway	1	0.855695	0.907667	BINOMIAL	0.0372041	23	0.789703	0.581893	1	1	1	1
SARS1_up	CD28_co-stimulation	3	1.15333	1.05376	BINOMIAL	0.0372041	31	0.972948	0.10712	1	1	0.311179	1
SARS1_up	Bile_salt_and_organic_anion_SLC_transporters	1	0.44645	0.655622	BINOMIAL	0.0372041	12	0.928673	0.365531	1	1	0.939113	1
SARS1_up	Immunoregulatory_interactions_between_a_lymphoid_and_a_non-lymphoid_cell	1	4.35288	2.04718	BINOMIAL	0.0372041	117	0.0653925	0.988156	1	1	1	1
SARS1_up	Ganglio_sphingolipid_metabolism	0	0.372041	0.598498	BINOMIAL	0.0372041	10	0.684451	1	1	1	1	1
SARS1_up	Glutamate_binding_and_activation_of_AMPA_receptors_and_synaptic_plasticity	1	1.11612	1.03663	BINOMIAL	0.0372041	30	0.692357	0.679353	1	1	1	1
SARS1_up	Bladder_cancer	8	1.52537	1.21187	BINOMIAL	0.0372041	41	0.999984	0.000116555	1	1	0.000697904	1
SARS1_up	Interleukin-22_soluble_receptor_signaling_pathway	1	0.483654	0.682393	BINOMIAL	0.0372041	13	0.917728	0.389136	1	1	0.994533	1
SARS1_up	BTG_family_proteins_and_cell_cycle_regulation	3	0.409245	0.62771	BINOMIAL	0.0372041	11	0.999488	0.00678594	1	1	0.0268328	1
SARS1_up	Inositol_phosphate_metabolism	8	2.12064	1.42889	BINOMIAL	0.0372041	57	0.999757	0.00118944	1	1	0.00548711	1
SARS1_up	Catalytic_cycle_of_mammalian_FMOs	0	0.186021	0.423202	BINOMIAL	0.0372041	5	0.827315	1	1	1	1	1
SARS1_up	Tob_role_in_T-cell_activation	3	0.706878	0.824973	BINOMIAL	0.0372041	19	0.99526	0.0319445	1	1	0.104838	1
SARS1_up	MicroRNA_regulation_of_DNA_damage_response	20	2.52988	1.56069	BINOMIAL	0.0372041	68	1	3.7652e-13	1	1	1.06222e-11	1
SARS1_up	HNF3A_pathway	4	1.59978	1.24107	BINOMIAL	0.0372041	43	0.978803	0.0750925	1	1	0.224818	1
SARS1_up	Passive_transport_by_aquaporins	0	0.409245	0.62771	BINOMIAL	0.0372041	11	0.658986	1	1	1	1	1
SARS1_up	CDO_in_myogenesis	6	1.07892	1.01921	BINOMIAL	0.0372041	29	0.999925	0.000601349	1	1	0.00302116	1
SARS1_up	Apoptotic_cleavage_of_cell_adhesion__proteins	2	0.409245	0.62771	BINOMIAL	0.0372041	11	0.993214	0.0609053	1	1	0.186531	1
SARS1_up	RNA_polymerase_II_promoter_escape	5	0.818491	0.887716	BINOMIAL	0.0372041	22	0.999882	0.0011034	1	1	0.00512244	1
SARS1_up	Toll_receptor_cascades	24	5.84105	2.37144	BINOMIAL	0.0372041	157	1	5.09452e-09	1	1	7.18621e-08	1
SARS1_up	Angiogenesis	2	0.855695	0.907667	BINOMIAL	0.0372041	23	0.947654	0.210297	1	1	0.574498	1
SARS1_up	PKA_activation_in_glucagon_signaling	3	0.669674	0.802969	BINOMIAL	0.0372041	18	0.996146	0.027649	1	1	0.0926051	1
SARS1_up	Reversal_of_insulin_resistance_by_leptin	4	0.409245	0.62771	BINOMIAL	0.0372041	11	0.999973	0.000512134	1	1	0.00264543	1
SARS1_up	Cell_differentiation_pathway	2	0.706878	0.824973	BINOMIAL	0.0372041	19	0.968056	0.156184	1	1	0.436423	1
SARS1_up	HES/HEY_pathway	9	1.7858	1.31124	BINOMIAL	0.0372041	48	0.999991	6.12631e-05	1	1	0.000382438	1
SARS1_up	EGFR_downregulation	1	1.00451	0.983433	BINOMIAL	0.0372041	27	0.734111	0.640728	1	1	1	1
SARS1_up	RNA_polymerase_II_C-terminal_domain_phosphorylation_and_interaction_with_capping_enzyme	2	0.297633	0.535313	BINOMIAL	0.0372041	8	0.997495	0.0333753	1	1	0.108803	1
SARS1_up	Nuclear_signaling_by_ErbB4	6	1.48817	1.197	BINOMIAL	0.0372041	40	0.999377	0.00342787	1	1	0.0146609	1
SARS1_up	PKC-catalyzed_phosphorylation_of_inhibitory_phosphoprotein_of_myosin_phosphatase	2	0.781287	0.867306	BINOMIAL	0.0372041	21	0.958489	0.182945	1	1	0.506377	1
SARS1_up	p38_MK2_pathway	4	0.781287	0.867306	BINOMIAL	0.0372041	21	0.999121	0.00689828	1	1	0.0272037	1
SARS1_up	Fatty_acid_metabolism	6	1.56257	1.22656	BINOMIAL	0.0372041	42	0.999155	0.00439832	1	1	0.0182269	1
SARS1_up	Mitotic_metaphase/anaphase_transition	5	0.297633	0.535313	BINOMIAL	0.0372041	8	1	3.63202e-06	1	1	2.99336e-05	1
SARS1_up	Retinol_metabolism	8	2.41827	1.52588	BINOMIAL	0.0372041	65	0.999338	0.00279593	1	1	0.012171	1
SARS1_up	Regulation_of_transcription_by_NOTCH1_intracellular_domain	6	1.74859	1.29751	BINOMIAL	0.0372041	47	0.998324	0.007693	1	1	0.0299354	1
SARS1_up	Riboflavin_metabolism	3	0.558062	0.733007	BINOMIAL	0.0372041	15	0.99812	0.0167458	1	1	0.0590532	1
SARS1_up	Meiosis	20	2.00902	1.39078	BINOMIAL	0.0372041	54	1	2.43743e-15	1	1	9.1685e-14	1
SARS1_up	ID_regulation_of_gene_expression	1	0.744083	0.846404	BINOMIAL	0.0372041	20	0.830525	0.531527	1	1	1	1
SARS1_up	Signaling_by_activated_point_mutants_of_FGFR1	0	0.409245	0.62771	BINOMIAL	0.0372041	11	0.658986	1	1	1	1	1
SARS1_up	ADP_signalling_through_P2Y_purinoceptor_1	1	0.223225	0.463595	BINOMIAL	0.0372041	6	0.981213	0.203464	1	1	0.55791	1
SARS1_up	TNFR1_signaling_pathway	6	1.11612	1.03663	BINOMIAL	0.0372041	30	0.999906	0.00072812	1	1	0.00359647	1
SARS1_up	Tight_junction_interactions	0	1.07892	1.01921	BINOMIAL	0.0372041	29	0.333037	1	1	1	1	1
SARS1_up	Acute_myeloid_leukemia	3	2.12064	1.42889	BINOMIAL	0.0372041	57	0.83796	0.35653	1	1	0.919208	1
SARS1_up	Ubiquitin-mediated_degradation_of_phosphorylated_Cdc25A	7	2.38106	1.51409	BINOMIAL	0.0372041	64	0.997467	0.00959368	1	1	0.036461	1
SARS1_up	ATR_activation_in_response_to_replication_stress	8	0.558062	0.733007	BINOMIAL	0.0372041	15	1	1.86714e-08	1	1	2.46765e-07	1
SARS1_up	Y_branching_of_actin_filaments	4	0.781287	0.867306	BINOMIAL	0.0372041	21	0.999121	0.00689828	1	1	0.0272037	1
SARS1_up	Insulin_secretion_regulation_by_fatty_acids_bound_to_GPR40_(FFAR1)	2	0.297633	0.535313	BINOMIAL	0.0372041	8	0.997495	0.0333753	1	1	0.108803	1
SARS1_up	Flap_intermediate_removal_from_the_telomere_lagging_strand_(C-strand)	2	0.186021	0.423202	BINOMIAL	0.0372041	5	0.999513	0.01284	1	1	0.0469733	1
SARS1_up	Cytochrome_P450_metabolism_of_vitamins	0	0.223225	0.463595	BINOMIAL	0.0372041	6	0.796536	1	1	1	1	1
SARS1_up	Spermatogenesis_regulation_by_CREM	0	0.260429	0.500739	BINOMIAL	0.0372041	7	0.766901	1	1	1	1	1
SARS1_up	Renal_cell_carcinoma	8	2.45547	1.53757	BINOMIAL	0.0372041	66	0.999259	0.00307936	1	1	0.0132476	1
SARS1_up	Neurotransmitter_clearance_in_the_synaptic_cleft	1	0.223225	0.463595	BINOMIAL	0.0372041	6	0.981213	0.203464	1	1	0.55791	1
SARS1_up	ABC_transporters	3	1.74859	1.29751	BINOMIAL	0.0372041	47	0.90313	0.25434	1	1	0.682114	1
SARS1_up	Transport_of_inorganic_cations/anions_and_amino_acids/oligopeptides	11	3.53439	1.84469	BINOMIAL	0.0372041	95	0.999782	0.000828452	1	1	0.00401102	1
SARS1_up	E2F1_destruction_pathway	4	0.409245	0.62771	BINOMIAL	0.0372041	11	0.999973	0.000512134	1	1	0.00264543	1
SARS1_up	Leptin_influence_on_immune_response	7	3.98084	1.95774	BINOMIAL	0.0372041	107	0.953336	0.104714	1	1	0.305398	1
SARS1_up	Beta-oxidation_of_myristoyl-CoA_to_lauroyl-CoA	3	0.186021	0.423202	BINOMIAL	0.0372041	5	0.999991	0.00048665	1	1	0.00253161	1
SARS1_up	Thiamine_metabolism	1	0.297633	0.535313	BINOMIAL	0.0372041	8	0.966625	0.26163	1	1	0.699111	1
SARS1_up	TRAF6_mediated_NF-kB_activation	3	0.818491	0.887716	BINOMIAL	0.0372041	22	0.991814	0.0467733	1	1	0.147562	1
SARS1_up	Interleukin-1_regulation_of_extracellular_matrix	9	4.4645	2.07326	BINOMIAL	0.0372041	120	0.985582	0.0356508	1	1	0.115452	1
SARS1_up	Autoimmune_thyroid_disease	0	1.93461	1.36479	BINOMIAL	0.0372041	52	0.139245	1	1	1	1	1
SARS1_up	TSH_regulation_of_gene_expression	11	3.6088	1.86401	BINOMIAL	0.0372041	97	0.999735	0.000986362	1	1	0.00465271	1
SARS1_up	Transport_of_organic_anions	1	0.409245	0.62771	BINOMIAL	0.0372041	11	0.939095	0.341014	1	1	0.883864	1
SARS1_up	Cyclins_and_cell_cycle_regulation	7	0.855695	0.907667	BINOMIAL	0.0372041	23	0.999999	1.4275e-05	1	1	0.00010367	1
SARS1_up	Multi-step_regulation_of_transcription_by_PITX2	3	1.04172	1.00148	BINOMIAL	0.0372041	28	0.980788	0.0845965	1	1	0.249704	1
SARS1_up	p27_phosphorylation_regulation_during_cell_cycle_progression	5	0.483654	0.682393	BINOMIAL	0.0372041	13	0.999996	7.13629e-05	1	1	0.000441727	1
SARS1_up	TRAF6-mediated_induction_of_TAK1_complex	2	0.558062	0.733007	BINOMIAL	0.0372041	15	0.983254	0.105526	1	1	0.307156	1
SARS1_up	Amine_compound_SLC_transporters	3	1.07892	1.01921	BINOMIAL	0.0372041	29	0.978355	0.0918602	1	1	0.270058	1
SARS1_up	Telomere_extension_by_telomerase	2	0.223225	0.463595	BINOMIAL	0.0372041	6	0.999054	0.0187869	1	1	0.0657765	1
SARS1_up	ATM-dependent_DNA_damage_response	18	3.05074	1.71384	BINOMIAL	0.0372041	82	1	1.10676e-09	1	1	1.76479e-08	1
SARS1_up	Recycling_of_eIF2-GDP_complex	0	0.297633	0.535313	BINOMIAL	0.0372041	8	0.73837	1	1	1	1	1
SARS1_up	Cell_cycle_progression_regulation_by_PLK3	8	0.706878	0.824973	BINOMIAL	0.0372041	19	1	1.91799e-07	1	1	2.13158e-06	1
SARS1_up	CBL_signaling_regulation	3	0.669674	0.802969	BINOMIAL	0.0372041	18	0.996146	0.027649	1	1	0.0926051	1
SARS1_up	Angiotensin_II-stimulated_signaling_through_G-proteins_and_beta-arrestin	5	2.30666	1.49025	BINOMIAL	0.0372041	62	0.972399	0.0807359	1	1	0.239756	1
SARS1_up	Pregnenolone_biosynthesis	0	0.223225	0.463595	BINOMIAL	0.0372041	6	0.796536	1	1	1	1	1
SARS1_up	Rev-mediated_nuclear_export_of_HIV-1_RNA	11	0.967307	0.965049	BINOMIAL	0.0372041	26	1	8.68618e-10	1	1	1.40029e-08	1
SARS1_up	Extracellular_matrix_organization	7	3.34837	1.79549	BINOMIAL	0.0372041	90	0.980901	0.0507855	1	1	0.158854	1
SARS1_up	Carbohydrate_metabolism	38	8.63136	2.88275	BINOMIAL	0.0372041	232	1	2.27441e-14	1	1	7.75944e-13	1
SARS1_up	Dissolution_of_fibrin_clot	0	0.297633	0.535313	BINOMIAL	0.0372041	8	0.73837	1	1	1	1	1
SARS1_up	G-protein_beta-gamma_signalling	3	1.04172	1.00148	BINOMIAL	0.0372041	28	0.980788	0.0845965	1	1	0.249704	1
SARS1_up	Adaptive_immune_system	84	22.2481	4.62821	BINOMIAL	0.0372041	598	1	4.41869e-25	1	1	5.40185e-23	1
SARS1_up	Nuclear_beta-catenin_signaling_and_target_gene_transcription_regulation	11	2.82751	1.64995	BINOMIAL	0.0372041	76	0.999976	0.000115777	1	1	0.000696083	1
SARS1_up	Pentose_and_glucuronate_interconversions	1	1.07892	1.01921	BINOMIAL	0.0372041	29	0.706242	0.666963	1	1	1	1
SARS1_up	Mitotic_prometaphase	22	1.52537	1.21187	BINOMIAL	0.0372041	41	1	4.39308e-21	1	1	3.22232e-19	1
SARS1_up	Translation_factors	10	1.86021	1.33828	BINOMIAL	0.0372041	50	0.999998	1.32907e-05	1	1	9.7977e-05	1
SARS1_up	Platelet_endothelial_cell_adhesion_molecule_1_(PECAM1)_interactions	1	0.44645	0.655622	BINOMIAL	0.0372041	12	0.928673	0.365531	1	1	0.939113	1
SARS1_up	T_cell_signal_transduction	5	2.90192	1.67151	BINOMIAL	0.0372041	78	0.9294	0.165107	1	1	0.46048	1
SARS1_up	CARM1_and_regulation_of_the_estrogen_receptor	2	0.930103	0.946308	BINOMIAL	0.0372041	25	0.935605	0.238011	1	1	0.640664	1
SARS1_up	Endometrial_cancer	9	1.93461	1.36479	BINOMIAL	0.0372041	52	0.999981	0.000117533	1	1	0.000700897	1
SARS1_up	Beta-3_integrin_cell_surface_interactions	7	1.56257	1.22656	BINOMIAL	0.0372041	42	0.999861	0.000845366	1	1	0.00406607	1
SARS1_up	Sonic_Hedgehog_(SHH)_receptor_PTCH1_regulation_of_cell_cycle	4	0.409245	0.62771	BINOMIAL	0.0372041	11	0.999973	0.000512134	1	1	0.00264543	1
SARS1_up	Diurnally_regulated_genes_with_circadian_orthologs	8	1.74859	1.29751	BINOMIAL	0.0372041	47	0.999949	0.000314577	1	1	0.0017092	1
SARS1_up	PIK3C1/B_pathway	0	0.223225	0.463595	BINOMIAL	0.0372041	6	0.796536	1	1	1	1	1
SARS1_up	G2_phase_pathway	1	0.186021	0.423202	BINOMIAL	0.0372041	5	0.98716	0.172685	1	1	0.479789	1
SARS1_up	Alpha-synuclein_signaling	4	1.15333	1.05376	BINOMIAL	0.0372041	31	0.994606	0.0270517	1	1	0.0910204	1
SARS1_up	AKT_phosphorylation_of_nuclear_targets	0	0.334837	0.567785	BINOMIAL	0.0372041	9	0.710899	1	1	1	1	1
SARS1_up	Phosphatidylinositol_metabolism	9	1.86021	1.33828	BINOMIAL	0.0372041	50	0.999987	8.55853e-05	1	1	0.000525329	1
SARS1_up	Regular_glucocorticoid_receptor_pathway	13	3.01353	1.70336	BINOMIAL	0.0372041	81	0.999998	9.14161e-06	1	1	6.91275e-05	1
SARS1_up	Generic_transcription_pathway	35	13.8399	3.65035	BINOMIAL	0.0372041	372	1	7.08702e-07	1	1	6.9311e-06	1
SARS1_up	Formyl_peptide_interaction_with_formyl_peptide_receptors	1	0.297633	0.535313	BINOMIAL	0.0372041	8	0.966625	0.26163	1	1	0.699111	1
SARS1_up	Proteasome_complex	3	0.892899	0.927189	BINOMIAL	0.0372041	24	0.988789	0.0582225	1	1	0.179816	1
SARS1_up	Dilated_cardiomyopathy	10	3.68321	1.88313	BINOMIAL	0.0372041	99	0.998832	0.00387854	1	1	0.01635	1
SARS1_up	Heparan_sulfate/heparin_glycosaminoglycan_(HS-GAG)_degradation	5	0.744083	0.846404	BINOMIAL	0.0372041	20	0.999935	0.0006912	1	1	0.00342564	1
SARS1_up	Complement_cascade_regulation	3	0.520858	0.708152	BINOMIAL	0.0372041	14	0.99858	0.0137726	1	1	0.0496423	1
SARS1_up	Fanconi_anemia_pathway	9	0.818491	0.887716	BINOMIAL	0.0372041	22	1	4.36698e-08	1	1	5.42912e-07	1
SARS1_up	Integration_of_energy_metabolism	13	4.65052	2.11601	BINOMIAL	0.0372041	125	0.999754	0.000819312	1	1	0.00399313	1
SARS1_up	Ran_role_in_mitotic_spindle_regulation	6	0.372041	0.598498	BINOMIAL	0.0372041	10	1	4.89244e-07	1	1	4.9159e-06	1
SARS1_up	Cytochrome_P450_metabolism_of_eicosanoids	0	0.186021	0.423202	BINOMIAL	0.0372041	5	0.827315	1	1	1	1	1
SARS1_up	Beta-arrestin-dependent_recruitment_of_Src_kinases_in_GPCR_signaling	3	0.595266	0.757047	BINOMIAL	0.0372041	16	0.997567	0.0200488	1	1	0.069531	1
SARS1_up	Fas_signaling_pathway	23	4.27847	2.02961	BINOMIAL	0.0372041	115	1	4.3312e-11	1	1	8.36036e-10	1
SARS1_up	Alpha-linolenic_(omega3)_and_linoleic_(omega6)_acid_metabolism	2	0.409245	0.62771	BINOMIAL	0.0372041	11	0.993214	0.0609053	1	1	0.186531	1
SARS1_up	Salmonella_infection	2	0.44645	0.655622	BINOMIAL	0.0372041	12	0.991201	0.0713265	1	1	0.214858	1
SARS1_up	Sema3A-plexin_repulsion_signaling_by_inhibiting_integrin_adhesion	1	0.520858	0.708152	BINOMIAL	0.0372041	14	0.906311	0.411862	1	1	1	1
SARS1_up	Interferon_gamma_signaling_regulation	3	0.520858	0.708152	BINOMIAL	0.0372041	14	0.99858	0.0137726	1	1	0.0496423	1
SARS1_up	Inactivation_of_GSK3_by_Akt_causes_accumulation_of_beta-catenin_in_alveolar_macrophages	5	1.11612	1.03663	BINOMIAL	0.0372041	30	0.999272	0.00466493	1	1	0.0191693	1
SARS1_up	Prion_diseases	3	1.30214	1.11969	BINOMIAL	0.0372041	35	0.959914	0.140266	1	1	0.398007	1
SARS1_up	Adrenergic_pathway	9	5.09697	2.21525	BINOMIAL	0.0372041	137	0.967372	0.0708106	1	1	0.214184	1
SARS1_up	Cross-presentation_of_particulate_exogenous_antigens_(phagosomes)	1	0.297633	0.535313	BINOMIAL	0.0372041	8	0.966625	0.26163	1	1	0.699111	1
SARS1_up	TOR_signaling	5	1.22774	1.08723	BINOMIAL	0.0372041	33	0.998765	0.00708622	1	1	0.0277954	1
SARS1_up	Abacavir_metabolism	0	0.186021	0.423202	BINOMIAL	0.0372041	5	0.827315	1	1	1	1	1
SARS1_up	Hemostasis_pathway	52	17.0767	4.0548	BINOMIAL	0.0372041	459	1	2.10732e-12	1	1	5.42358e-11	1
SARS1_up	TGF-beta_regulation_of_skeletal_system_development	15	3.12515	1.73461	BINOMIAL	0.0372041	84	1	4.69117e-07	1	1	4.74617e-06	1
SARS1_up	Linoleic_acid_metabolism	4	1.30214	1.11969	BINOMIAL	0.0372041	35	0.990882	0.0400864	1	1	0.12868	1
SARS1_up	NOD_signaling_pathway	11	3.12515	1.73461	BINOMIAL	0.0372041	84	0.999934	0.00028607	1	1	0.00156591	1
SARS1_up	NADE-dependent_death_signaling	1	0.186021	0.423202	BINOMIAL	0.0372041	5	0.98716	0.172685	1	1	0.479789	1
SARS1_up	Tight_junction	10	4.79933	2.1496	BINOMIAL	0.0372041	129	0.990988	0.0227286	1	1	0.0777224	1
SARS1_up	LPA4-mediated_signaling_events	2	0.595266	0.757047	BINOMIAL	0.0372041	16	0.979951	0.117737	1	1	0.339333	1
SARS1_up	Lipoprotein_metabolism	1	1.07892	1.01921	BINOMIAL	0.0372041	29	0.706242	0.666963	1	1	1	1
SARS1_up	Apoptotic_signaling_in_response_to_DNA_damage	5	0.744083	0.846404	BINOMIAL	0.0372041	20	0.999935	0.0006912	1	1	0.00342564	1
SARS1_up	ADP-ribosylation_factor	1	1.04172	1.00148	BINOMIAL	0.0372041	28	0.720166	0.654094	1	1	1	1
SARS1_up	Inhibition_of_replication_initiation_of_damaged_DNA_by_RB1/E2F1	4	0.44645	0.655622	BINOMIAL	0.0372041	12	0.999955	0.000745546	1	1	0.00365791	1
SARS1_up	Autophagy_regulation	4	1.22774	1.08723	BINOMIAL	0.0372041	33	0.992914	0.0331954	1	1	0.1087	1
SARS1_up	Signaling_by_NODAL	4	0.706878	0.824973	BINOMIAL	0.0372041	19	0.999465	0.00473972	1	1	0.0194222	1
SARS1_up	NCAM_signaling_for_neurite_out-growth	7	2.56708	1.57213	BINOMIAL	0.0372041	69	0.995935	0.0142098	1	1	0.0510924	1
SARS1_up	TGF-beta_regulation_of_extracellular_matrix	79	20.3135	4.42241	BINOMIAL	0.0372041	546	1	1.61027e-24	1	1	1.68734e-22	1
SARS1_up	Support_of_platelet_aggregation_by_Eph_kinases_and_ephrins	0	0.297633	0.535313	BINOMIAL	0.0372041	8	0.73837	1	1	1	1	1
SARS1_up	Interleukin-27-mediated_signaling_events	1	0.967307	0.965049	BINOMIAL	0.0372041	26	0.748059	0.626845	1	1	1	1
SARS1_up	TGF-beta_signaling_pathway	38	6.84556	2.56727	BINOMIAL	0.0372041	184	1	8.04206e-18	1	1	3.93257e-16	1
SARS1_up	Cap-dependent_translation_initiation	5	2.7159	1.61705	BINOMIAL	0.0372041	73	0.945504	0.135772	1	1	0.386753	1
SARS1_up	Glucocorticoid_biosynthesis	0	0.260429	0.500739	BINOMIAL	0.0372041	7	0.766901	1	1	1	1	1
SARS1_up	Neural_crest_differentiation	11	3.38558	1.80544	BINOMIAL	0.0372041	91	0.999856	0.000574886	1	1	0.00290813	1
SARS1_up	Leading_strand_biosynthesis	6	0.520858	0.708152	BINOMIAL	0.0372041	14	1	6.14866e-06	1	1	4.87572e-05	1
SARS1_up	Inhibition_of_cellular_proliferation_by_Gleevec	2	0.892899	0.927189	BINOMIAL	0.0372041	24	0.941778	0.224122	1	1	0.607738	1
SARS1_up	Ether_lipid_metabolism	2	1.15333	1.05376	BINOMIAL	0.0372041	31	0.89288	0.321472	1	1	0.83617	1
SARS1_up	Low-density_lipoprotein_(LDL)_pathway_during_atherogenesis	0	0.223225	0.463595	BINOMIAL	0.0372041	6	0.796536	1	1	1	1	1
SARS1_up	Sphingolipid_metabolism	14	2.49268	1.54917	BINOMIAL	0.0372041	67	1	1.47614e-07	1	1	1.70512e-06	1
SARS1_up	Costimulation_by_the_CD28_family	5	2.6787	1.60594	BINOMIAL	0.0372041	72	0.948429	0.130205	1	1	0.373799	1
SARS1_up	Beta-alanine_metabolism	4	0.818491	0.887716	BINOMIAL	0.0372041	22	0.998897	0.00818604	1	1	0.0315195	1
SARS1_up	HIV_infection	37	7.25481	2.6429	BINOMIAL	0.0372041	195	1	3.91555e-16	1	1	1.64117e-14	1
SARS1_up	Bioactive_peptide-induced_signaling_pathway	3	1.52537	1.21187	BINOMIAL	0.0372041	41	0.934756	0.19521	1	1	0.537285	1
SARS1_up	Thyroxine_biosynthesis	1	0.297633	0.535313	BINOMIAL	0.0372041	8	0.966625	0.26163	1	1	0.699111	1
SARS1_up	Factors_involved_in_megakaryocyte_development_and_platelet_production	22	4.4645	2.07326	BINOMIAL	0.0372041	120	1	6.56012e-10	1	1	1.10617e-08	1
SARS1_up	Bacterial_invasion_of_epithelial_cells	7	2.56708	1.57213	BINOMIAL	0.0372041	69	0.995935	0.0142098	1	1	0.0510924	1
SARS1_up	T_cell_receptor_downstream_signaling	2	0.818491	0.887716	BINOMIAL	0.0372041	22	0.953227	0.196562	1	1	0.539993	1
SARS1_up	T_cell_receptor/Ras_pathway	1	0.520858	0.708152	BINOMIAL	0.0372041	14	0.906311	0.411862	1	1	1	1
SARS1_up	Glycogen_biosynthesis	1	0.297633	0.535313	BINOMIAL	0.0372041	8	0.966625	0.26163	1	1	0.699111	1
SARS1_up	Differentiation_pathway_in_PC12_cells	8	3.08794	1.72426	BINOMIAL	0.0372041	83	0.996252	0.0121764	1	1	0.0448813	1
SARS1_up	Glycosaminoglycan_degradation	7	0.706878	0.824973	BINOMIAL	0.0372041	19	1	3.3459e-06	1	1	2.78888e-05	1
SARS1_up	Pyruvate_dehydrogenase_(PDH)_complex_regulation	5	0.44645	0.655622	BINOMIAL	0.0372041	12	0.999998	4.53113e-05	1	1	0.000298079	1
SARS1_up	ALK_in_cardiac_myocytes	9	1.37655	1.15123	BINOMIAL	0.0372041	37	0.999999	6.57796e-06	1	1	5.1881e-05	1
SARS1_up	Polo-like_kinase_1_(PLK1)_pathway	28	1.67419	1.26961	BINOMIAL	0.0372041	45	1	5.61262e-29	1	1	7.4852e-27	1
SARS1_up	Neurotrophin_signaling_pathway	21	4.61331	2.10753	BINOMIAL	0.0372041	124	1	7.01131e-09	1	1	9.7958e-08	1
SARS1_up	Folate_metabolism	7	2.34386	1.50222	BINOMIAL	0.0372041	63	0.99771	0.00882145	1	1	0.0337007	1
SARS1_up	FGFR2b_ligand_binding_and_activation	1	0.223225	0.463595	BINOMIAL	0.0372041	6	0.981213	0.203464	1	1	0.55791	1
SARS1_up	Pre-NOTCH_expression_and_processing	12	2.12064	1.42889	BINOMIAL	0.0372041	57	1	1.04036e-06	1	1	9.72105e-06	1
SARS1_up	Activation_of_kainate_receptors_upon_glutamate_binding	3	1.11612	1.03663	BINOMIAL	0.0372041	30	0.975743	0.0993716	1	1	0.290395	1
SARS1_up	HIV-1_early_elongation_complex_formation	3	0.520858	0.708152	BINOMIAL	0.0372041	14	0.99858	0.0137726	1	1	0.0496423	1
SARS1_up	Basic_mechanisms_of_SUMOylation	2	0.223225	0.463595	BINOMIAL	0.0372041	6	0.999054	0.0187869	1	1	0.0657765	1
SARS1_up	Phagosome	14	5.69223	2.34104	BINOMIAL	0.0372041	153	0.999366	0.00183264	1	1	0.00824689	1
SARS1_up	Chromosome_maintenance	38	2.86472	1.66076	BINOMIAL	0.0372041	77	1	1.55306e-33	1	1	2.53149e-31	1
SARS1_up	Folate_biosynthesis	2	0.372041	0.598498	BINOMIAL	0.0372041	10	0.994925	0.0510654	1	1	0.159389	1
SARS1_up	Purine_catabolism	0	0.372041	0.598498	BINOMIAL	0.0372041	10	0.684451	1	1	1	1	1
SARS1_up	Acyl_chain_remodelling_of_phosphatidylserine	1	0.595266	0.757047	BINOMIAL	0.0372041	16	0.882263	0.45481	1	1	1	1
SARS1_up	Ephrin_receptor_B_forward_pathway	7	2.23225	1.46601	BINOMIAL	0.0372041	60	0.998331	0.00677743	1	1	0.0268716	1
SARS1_up	Alpha-V_beta-3_integrin/OPN_pathway	3	1.15333	1.05376	BINOMIAL	0.0372041	31	0.972948	0.10712	1	1	0.311179	1
SARS1_up	Signaling_events_mediated_by_T_cell_protein_tyrosine_phosphatase_(TC-PTP)	6	1.56257	1.22656	BINOMIAL	0.0372041	42	0.999155	0.00439832	1	1	0.0182269	1
SARS1_up	Muscarinic_acetylcholine_receptors	0	0.186021	0.423202	BINOMIAL	0.0372041	5	0.827315	1	1	1	1	1
SARS1_up	Fc_epsilon_receptor_I_signaling_in_mast_cells	5	1.52537	1.21187	BINOMIAL	0.0372041	41	0.996109	0.0175334	1	1	0.0615348	1
SARS1_up	SARS_coronavirus_protease	2	0.260429	0.500739	BINOMIAL	0.0372041	7	0.99839	0.0256576	1	1	0.0867276	1
SARS1_up	STAT3_pathway	1	0.706878	0.824973	BINOMIAL	0.0372041	19	0.843816	0.513425	1	1	1	1
SARS1_up	Inflammatory_response_pathway	3	1.11612	1.03663	BINOMIAL	0.0372041	30	0.975743	0.0993716	1	1	0.290395	1
SARS1_up	Ras-independent_pathway_in_NK_cell-mediated_cytotoxicity	2	0.892899	0.927189	BINOMIAL	0.0372041	24	0.941778	0.224122	1	1	0.607738	1
SARS1_up	Cell_cycle:_G2/M_checkpoint	11	1.00451	0.983433	BINOMIAL	0.0372041	27	1	1.41599e-09	1	1	2.20986e-08	1
SARS1_up	Nef_in_HIV-1_replication_and_disease_pathogenesis	0	1.04172	1.00148	BINOMIAL	0.0372041	28	0.345906	1	1	1	1	1
SARS1_up	Neuronal_system	21	10.5288	3.18387	BINOMIAL	0.0372041	283	0.998951	0.00235835	1	1	0.0104208	1
SARS1_up	D4-GDI_signaling_pathway	1	0.44645	0.655622	BINOMIAL	0.0372041	12	0.928673	0.365531	1	1	0.939113	1
SARS1_up	Hormone_ligand-binding_G-protein_coupled_receptors	0	0.409245	0.62771	BINOMIAL	0.0372041	11	0.658986	1	1	1	1	1
SARS1_up	Telomerase_RNA_component_gene_hTERC_transcriptional_regulation	2	0.260429	0.500739	BINOMIAL	0.0372041	7	0.99839	0.0256576	1	1	0.0867276	1
SARS1_up	Binding_of_RNA_by_insulin-like_growth_factor_2_mRNA_binding_proteins_(IGF2BPs/IMPs/VICKZs)	1	0.297633	0.535313	BINOMIAL	0.0372041	8	0.966625	0.26163	1	1	0.699111	1
SARS1_up	Telomerase_protein_component_gene_hTERT_transcriptional_regulation	3	0.409245	0.62771	BINOMIAL	0.0372041	11	0.999488	0.00678594	1	1	0.0268328	1
SARS1_up	DARPP-32_events	5	0.930103	0.946308	BINOMIAL	0.0372041	25	0.999745	0.00202884	1	1	0.00904651	1
SARS1_up	Erythrocyte_differentiation_pathway	0	0.558062	0.733007	BINOMIAL	0.0372041	15	0.566257	1	1	1	1	1
SARS1_up	Homologous_recombination	4	1.00451	0.983433	BINOMIAL	0.0372041	27	0.997102	0.0169564	1	1	0.0596525	1
SARS1_up	Tumor_necrosis_factor_(TNF)_pathway	3	1.11612	1.03663	BINOMIAL	0.0372041	30	0.975743	0.0993716	1	1	0.290395	1
SARS1_up	Bystander_B_cell_activation	0	0.297633	0.535313	BINOMIAL	0.0372041	8	0.73837	1	1	1	1	1
SARS1_up	ChREBP_activates_metabolic_gene_expression	0	0.297633	0.535313	BINOMIAL	0.0372041	8	0.73837	1	1	1	1	1
SARS1_up	Ion_channel_function_in_vascular_endothelium	0	0.558062	0.733007	BINOMIAL	0.0372041	15	0.566257	1	1	1	1	1
SARS1_up	Adipocytokine_signaling_pathway	10	2.49268	1.54917	BINOMIAL	0.0372041	67	0.999965	0.000180454	1	1	0.00103006	1
SARS1_up	Endosomal/vacuolar_pathway	1	0.334837	0.567785	BINOMIAL	0.0372041	9	0.958133	0.289101	1	1	0.76142	1
SARS1_up	Malaria	0	1.89741	1.3516	BINOMIAL	0.0372041	51	0.144626	1	1	1	1	1
SARS1_up	2-LTR_circle_formation	1	0.186021	0.423202	BINOMIAL	0.0372041	5	0.98716	0.172685	1	1	0.479789	1
SARS1_up	SLC26_family_multifunctional_anion_exchangers	1	0.260429	0.500739	BINOMIAL	0.0372041	7	0.974342	0.233099	1	1	0.629753	1
SARS1_up	Signaling_by_Hippo	4	0.744083	0.846404	BINOMIAL	0.0372041	20	0.999309	0.00575184	1	1	0.0230545	1
SARS1_up	Type_I_hemidesmosome_assembly	2	0.334837	0.567785	BINOMIAL	0.0372041	9	0.996347	0.0418673	1	1	0.13352	1
SARS1_up	Acyl_chain_remodelling_of_phosphatidylinositol	1	0.558062	0.733007	BINOMIAL	0.0372041	15	0.894474	0.433743	1	1	1	1
SARS1_up	CBL-mediated_ligand-induced_downregulation_of_EGF_receptors	0	0.483654	0.682393	BINOMIAL	0.0372041	13	0.610864	1	1	1	1	1
SARS1_up	SUMOylation_by_RanBP2_regulates_transcriptional_repression	7	0.63247	0.780346	BINOMIAL	0.0372041	17	1	1.37924e-06	1	1	1.23374e-05	1
SARS1_up	Interleukin-10_anti-inflammatory_signaling_pathway	3	0.595266	0.757047	BINOMIAL	0.0372041	16	0.997567	0.0200488	1	1	0.069531	1
SARS1_up	Opening_of_calcium_channels_triggered_by_depolarization_of_the_presynaptic_terminal	1	0.44645	0.655622	BINOMIAL	0.0372041	12	0.928673	0.365531	1	1	0.939113	1
SARS1_up	Coagulation_common_pathway	0	0.520858	0.708152	BINOMIAL	0.0372041	14	0.588138	1	1	1	1	1
SARS1_up	Terminal_pathway_of_complement	0	0.260429	0.500739	BINOMIAL	0.0372041	7	0.766901	1	1	1	1	1
SARS1_up	B_lymphocyte_cell_surface_molecules	0	0.409245	0.62771	BINOMIAL	0.0372041	11	0.658986	1	1	1	1	1
SARS1_up	Inactivation_of_Cdc42_and_Rac	4	0.334837	0.567785	BINOMIAL	0.0372041	9	0.999992	0.000207632	1	1	0.00116258	1
SARS1_up	Mechanisms_of_transcriptional_repression_by_DNA_methylation	3	0.558062	0.733007	BINOMIAL	0.0372041	15	0.99812	0.0167458	1	1	0.0590532	1
SARS1_up	CRMPs_in_Sema3A_signaling	3	0.595266	0.757047	BINOMIAL	0.0372041	16	0.997567	0.0200488	1	1	0.069531	1
SARS1_up	Abacavir_transport_and_metabolism	0	0.372041	0.598498	BINOMIAL	0.0372041	10	0.684451	1	1	1	1	1
SARS1_up	Arginine_and_proline_metabolism	6	1.97182	1.37785	BINOMIAL	0.0372041	53	0.996614	0.0136327	1	1	0.049259	1
SARS1_up	Electric_transmission_across_gap_junctions	0	0.186021	0.423202	BINOMIAL	0.0372041	5	0.827315	1	1	1	1	1
SARS1_up	PI3K/AKT_activation	6	1.37655	1.15123	BINOMIAL	0.0372041	37	0.999621	0.00228269	1	1	0.010117	1
SARS1_up	Leukocyte_transendothelial_migration	5	4.27847	2.02961	BINOMIAL	0.0372041	115	0.742543	0.426408	1	1	1	1
SARS1_up	TNF-alpha_signaling_pathway	7	3.72041	1.89262	BINOMIAL	0.0372041	100	0.966713	0.0797542	1	1	0.237804	1
SARS1_up	Signal_regulatory_protein_(SIRP)_family_interactions	3	0.44645	0.655622	BINOMIAL	0.0372041	12	0.999254	0.00879941	1	1	0.0337042	1
SARS1_up	Gamma-secretase-mediated_ErbB4_signaling_pathway	1	0.260429	0.500739	BINOMIAL	0.0372041	7	0.974342	0.233099	1	1	0.629753	1
SARS1_up	Corticotropin_releasing_hormone_pathway	0	0.892899	0.927189	BINOMIAL	0.0372041	24	0.402551	1	1	1	1	1
SARS1_up	RNA_polymerase_III_transcription_initiation_From_type_3_promoter	1	1.04172	1.00148	BINOMIAL	0.0372041	28	0.720166	0.654094	1	1	1	1
SARS1_up	Endogenous_Toll-like_receptor_signaling	3	0.855695	0.907667	BINOMIAL	0.0372041	23	0.990378	0.0523461	1	1	0.162694	1
SARS1_up	Diabetes_pathways	24	4.98535	2.19086	BINOMIAL	0.0372041	134	1	1.8575e-10	1	1	3.36413e-09	1
SARS1_up	Methylation	1	0.409245	0.62771	BINOMIAL	0.0372041	11	0.939095	0.341014	1	1	0.883864	1
SARS1_up	Peptide_hormone_biosynthesis	0	0.409245	0.62771	BINOMIAL	0.0372041	11	0.658986	1	1	1	1	1
SARS1_up	Amine-derived_hormones	2	0.595266	0.757047	BINOMIAL	0.0372041	16	0.979951	0.117737	1	1	0.339333	1
SARS1_up	Progesterone-initiated_oocyte_maturation	6	0.855695	0.907667	BINOMIAL	0.0372041	23	0.999986	0.00015479	1	1	0.000897536	1
SARS1_up	CD40/CD40L_signaling	2	1.15333	1.05376	BINOMIAL	0.0372041	31	0.89288	0.321472	1	1	0.83617	1
SARS1_up	Ephrin_receptor_A_forward_pathway	2	1.26494	1.10358	BINOMIAL	0.0372041	34	0.868321	0.362481	1	1	0.932912	1
SARS1_up	TrkA_receptor_signaling_pathway	2	0.558062	0.733007	BINOMIAL	0.0372041	15	0.983254	0.105526	1	1	0.307156	1
SARS1_up	Rapid_glucocorticoid_receptor_pathway	1	0.334837	0.567785	BINOMIAL	0.0372041	9	0.958133	0.289101	1	1	0.76142	1
SARS1_up	Starch_and_sucrose_metabolism	2	1.97182	1.37785	BINOMIAL	0.0372041	53	0.684483	0.59137	1	1	1	1
SARS1_up	Destabilization_of_mRNA_by_butyrate_response_factor_1_(BRF1)	7	0.706878	0.824973	BINOMIAL	0.0372041	19	1	3.3459e-06	1	1	2.78888e-05	1
SARS1_up	SLC-mediated_transmembrane_transport	36	9.26383	2.9865	BINOMIAL	0.0372041	249	1	4.78425e-12	1	1	1.16975e-10	1
SARS1_up	Ketone_body_metabolism	0	0.186021	0.423202	BINOMIAL	0.0372041	5	0.827315	1	1	1	1	1
SARS1_up	Beta-oxidation_of_very_long_chain_fatty_acids	1	0.223225	0.463595	BINOMIAL	0.0372041	6	0.981213	0.203464	1	1	0.55791	1
SARS1_up	HIF-1_degradation_in_normoxia	9	3.23676	1.76532	BINOMIAL	0.0372041	87	0.998513	0.00512598	1	1	0.0208305	1
SARS1_up	ERK_inactivation	1	0.44645	0.655622	BINOMIAL	0.0372041	12	0.928673	0.365531	1	1	0.939113	1
SARS1_up	Fibroblast_growth_factor_1	3	0.930103	0.946308	BINOMIAL	0.0372041	25	0.98704	0.0643946	1	1	0.196806	1
SARS1_up	Prion_pathway	5	0.781287	0.867306	BINOMIAL	0.0372041	21	0.999911	0.000879477	1	1	0.00420258	1
SARS1_up	S6K1_signaling	1	0.297633	0.535313	BINOMIAL	0.0372041	8	0.966625	0.26163	1	1	0.699111	1
SARS1_up	Cytokine-cytokine_receptor_interaction	10	9.78469	3.06931	BINOMIAL	0.0372041	263	0.610486	0.516759	1	1	1	1
SARS1_up	Gene_expression	142	33.8186	5.70617	BINOMIAL	0.0372041	909	1	1.34364e-46	1	1	4.9278e-44	1
SARS1_up	Nuclear_receptors	5	1.41376	1.16669	BINOMIAL	0.0372041	38	0.997374	0.0128648	1	1	0.046947	1
SARS1_up	Cytoplasmic_ribosomal_proteins	6	4.01805	1.96687	BINOMIAL	0.0372041	108	0.891413	0.214727	1	1	0.584424	1
SARS1_up	Cytochrome_P450_metabolism_of_xenobiotics	3	0.558062	0.733007	BINOMIAL	0.0372041	15	0.99812	0.0167458	1	1	0.0590532	1
SARS1_up	Binding_of_chemokines_to_chemokine_receptors	0	2.00902	1.39078	BINOMIAL	0.0372041	54	0.129077	1	1	1	1	1
SARS1_up	ERK_activation	1	0.186021	0.423202	BINOMIAL	0.0372041	5	0.98716	0.172685	1	1	0.479789	1
SARS1_up	Interferon_alpha_signaling_regulation	3	0.930103	0.946308	BINOMIAL	0.0372041	25	0.98704	0.0643946	1	1	0.196806	1
SARS1_up	PI3K/AKT_signalling	1	0.334837	0.567785	BINOMIAL	0.0372041	9	0.958133	0.289101	1	1	0.76142	1
SARS1_up	Keratan_sulfate/keratin_metabolism	3	1.11612	1.03663	BINOMIAL	0.0372041	30	0.975743	0.0993716	1	1	0.290395	1
SARS1_up	Sodium/calcium_exchangers	0	0.334837	0.567785	BINOMIAL	0.0372041	9	0.710899	1	1	1	1	1
SARS1_up	HNF3B_pathway	5	1.67419	1.26961	BINOMIAL	0.0372041	45	0.993786	0.025326	1	1	0.0858044	1
SARS1_up	Rap1_signaling	3	0.558062	0.733007	BINOMIAL	0.0372041	15	0.99812	0.0167458	1	1	0.0590532	1
SARS1_up	Gamma-aminobutyric_acid_receptor_life_cycle	1	0.44645	0.655622	BINOMIAL	0.0372041	12	0.928673	0.365531	1	1	0.939113	1
SARS1_up	Cytochrome_P450_pathway	4	2.26945	1.47818	BINOMIAL	0.0372041	61	0.923549	0.191628	1	1	0.528417	1
SARS1_up	Mechanism_of_protein_import_into_the_nucleus	6	0.409245	0.62771	BINOMIAL	0.0372041	11	1	1.04211e-06	1	1	9.67578e-06	1
SARS1_up	Energy-dependent_regulation_of_mTOR_by_LKB1-AMPK	5	0.63247	0.780346	BINOMIAL	0.0372041	17	0.999977	0.000302851	1	1	0.00165161	1
SARS1_up	TRAF3-dependent_IRF_activation_pathway	3	0.520858	0.708152	BINOMIAL	0.0372041	14	0.99858	0.0137726	1	1	0.0496423	1
SARS1_up	ATF2_transcription_factor_network	7	2.15784	1.44137	BINOMIAL	0.0372041	58	0.998665	0.00562542	1	1	0.0226717	1
SARS1_up	FOSB_gene_expression_and_drug_abuse	1	0.186021	0.423202	BINOMIAL	0.0372041	5	0.98716	0.172685	1	1	0.479789	1
SARS1_up	ERBB2/ERBB3_signaling_events	9	1.63698	1.25542	BINOMIAL	0.0372041	44	0.999996	2.96184e-05	1	1	0.000203992	1
SARS1_up	Human_cytomegalovirus_and_MAP_kinase_pathways	2	0.669674	0.802969	BINOMIAL	0.0372041	18	0.972351	0.143106	1	1	0.403725	1
SARS1_up	Axonal_growth_stimulation	0	0.186021	0.423202	BINOMIAL	0.0372041	5	0.827315	1	1	1	1	1
SARS1_up	Eukaryotic_transcription_initiation	7	1.56257	1.22656	BINOMIAL	0.0372041	42	0.999861	0.000845366	1	1	0.00406607	1
SARS1_up	Deadenylation_of_mRNA	5	0.818491	0.887716	BINOMIAL	0.0372041	22	0.999882	0.0011034	1	1	0.00512244	1
SARS1_up	eIF4E_release	1	0.223225	0.463595	BINOMIAL	0.0372041	6	0.981213	0.203464	1	1	0.55791	1
SARS1_up	MEF2D_role_in_T_cell_apoptosis	2	1.22774	1.08723	BINOMIAL	0.0372041	33	0.876715	0.348905	1	1	0.901132	1
SARS1_up	Notch_signaling_pathway	15	4.5017	2.08188	BINOMIAL	0.0372041	121	0.999988	4.68957e-05	1	1	0.00030576	1
SARS1_up	G_alpha_(12/13)_signaling_events	7	2.86472	1.66076	BINOMIAL	0.0372041	77	0.992112	0.0245837	1	1	0.083482	1
SARS1_up	TAK1_activates_NF-kappaB_by_phosphorylation_and_activation_of_IKK_complex	2	0.892899	0.927189	BINOMIAL	0.0372041	24	0.941778	0.224122	1	1	0.607738	1
SARS1_up	Cell_junction_organization	4	2.90192	1.67151	BINOMIAL	0.0372041	78	0.834893	0.330359	1	1	0.857764	1
SARS1_up	Blockade_of_neurotransmitter_release_by_botulinum_toxin	0	0.186021	0.423202	BINOMIAL	0.0372041	5	0.827315	1	1	1	1	1
SARS1_up	Taste_transduction	2	1.93461	1.36479	BINOMIAL	0.0372041	52	0.69474	0.58096	1	1	1	1
SARS1_up	PDGF_genes_and_receptors	1	0.223225	0.463595	BINOMIAL	0.0372041	6	0.981213	0.203464	1	1	0.55791	1
SARS1_up	Interleukin-2_receptor_beta_chain_in_T_cell_activation	12	1.93461	1.36479	BINOMIAL	0.0372041	52	1	3.60899e-07	1	1	3.75489e-06	1
SARS1_up	Oocyte_meiosis	27	4.12966	1.994	BINOMIAL	0.0372041	111	1	5.81948e-15	1	1	2.13429e-13	1
SARS1_up	Nicotinate_and_nicotinamide_metabolism	1	0.892899	0.927189	BINOMIAL	0.0372041	24	0.775878	0.597449	1	1	1	1
SARS1_up	Adenylate_cyclase_inhibitory_pathway	2	0.483654	0.682393	BINOMIAL	0.0372041	13	0.988874	0.0822721	1	1	0.243333	1
SARS1_up	Cyclin_A/B1-associated_events_during_G2/M_transition	5	0.558062	0.733007	BINOMIAL	0.0372041	15	0.99999	0.000156428	1	1	0.000903464	1
SARS1_up	Voltage-gated_potassium_channels	0	1.59978	1.24107	BINOMIAL	0.0372041	43	0.195872	1	1	1	1	1
SARS1_up	Glycoprotein_VI-mediated_activation_cascade	3	1.22774	1.08723	BINOMIAL	0.0372041	33	0.966805	0.123285	1	1	0.354625	1
SARS1_up	B_cell_survival_pathway	3	0.595266	0.757047	BINOMIAL	0.0372041	16	0.997567	0.0200488	1	1	0.069531	1
SARS1_up	Aldosterone-regulated_sodium_reabsorption	3	1.56257	1.22656	BINOMIAL	0.0372041	42	0.929921	0.204835	1	1	0.560623	1
SARS1_up	BAD_phosphorylation_mediated_by_IGF1R_signaling	5	0.855695	0.907667	BINOMIAL	0.0372041	23	0.999845	0.0013669	1	1	0.00628605	1
SARS1_up	Mechanism_of_acetaminophen_activity_and_toxicity	0	0.186021	0.423202	BINOMIAL	0.0372041	5	0.827315	1	1	1	1	1
SARS1_up	Pre-NOTCH_Processing_in_the_endoplasmic_reticulum	2	0.223225	0.463595	BINOMIAL	0.0372041	6	0.999054	0.0187869	1	1	0.0657765	1
SARS1_up	Parkin_role_in_the_ubiquitin-proteasomal_pathway	2	0.372041	0.598498	BINOMIAL	0.0372041	10	0.994925	0.0510654	1	1	0.159389	1
SARS1_up	Viral_messenger_RNA_biosynthesis	2	0.520858	0.708152	BINOMIAL	0.0372041	14	0.986227	0.0936887	1	1	0.274883	1
SARS1_up	Signaling_by_insulin_receptor	20	4.05525	1.97595	BINOMIAL	0.0372041	109	1	3.79184e-09	1	1	5.50756e-08	1
SARS1_up	TNFR2_signaling_pathway	0	0.63247	0.780346	BINOMIAL	0.0372041	17	0.524906	1	1	1	1	1
SARS1_up	PKB-mediated_events	7	1.04172	1.00148	BINOMIAL	0.0372041	28	0.999994	5.85288e-05	1	1	0.000370094	1
SARS1_up	Systemic_lupus_erythematosus	1	2.19504	1.45375	BINOMIAL	0.0372041	59	0.350247	0.893213	1	1	1	1
SARS1_up	Gene_expression_regulation_in_pancreatic_beta_cells	0	0.744083	0.846404	BINOMIAL	0.0372041	20	0.468473	1	1	1	1	1
SARS1_up	Cell_adhesion_molecules_(CAMs)	2	4.83654	2.15792	BINOMIAL	0.0372041	130	0.134167	0.956419	1	1	1	1
SARS1_up	Reelin_signaling_pathway	6	1.07892	1.01921	BINOMIAL	0.0372041	29	0.999925	0.000601349	1	1	0.00302116	1
SARS1_up	Alanine_and_aspartate_metabolism	1	0.409245	0.62771	BINOMIAL	0.0372041	11	0.939095	0.341014	1	1	0.883864	1
SARS1_up	Antigen_processing_and_presentation	7	3.01353	1.70336	BINOMIAL	0.0372041	81	0.989408	0.0313366	1	1	0.103305	1
SARS1_up	Hormone-sensitive_lipase_(HSL)-mediated_triacylglycerol_hydrolysis	1	0.44645	0.655622	BINOMIAL	0.0372041	12	0.928673	0.365531	1	1	0.939113	1
SARS1_up	Integration_of_provirus	3	0.297633	0.535313	BINOMIAL	0.0372041	8	0.999881	0.00250466	1	1	0.0109682	1
SARS1_up	Cardiac_protection_against_reactive_oxygen_species	0	0.409245	0.62771	BINOMIAL	0.0372041	11	0.658986	1	1	1	1	1
SARS1_up	Zinc_influx_into_cells_by_the_SLC39_gene_family	2	0.372041	0.598498	BINOMIAL	0.0372041	10	0.994925	0.0510654	1	1	0.159389	1
SARS1_up	Cleavage_of_a_damaged_pyrimidine	1	0.186021	0.423202	BINOMIAL	0.0372041	5	0.98716	0.172685	1	1	0.479789	1
SARS1_up	Post-transcriptional_silencing_by_small_RNAs	4	0.260429	0.500739	BINOMIAL	0.0372041	7	0.999999	6.12515e-05	1	1	0.000384	1
SARS1_up	FGF_signaling_pathway	6	2.26945	1.47818	BINOMIAL	0.0372041	61	0.992585	0.0257137	1	1	0.0867172	1
SARS1_up	Oxygen/carbon_dioxide_exchange_in_erythrocytes	1	0.297633	0.535313	BINOMIAL	0.0372041	8	0.966625	0.26163	1	1	0.699111	1
SARS1_up	Sonic_Hedgehog_(Shh)_pathway	3	0.595266	0.757047	BINOMIAL	0.0372041	16	0.997567	0.0200488	1	1	0.069531	1
SARS1_up	Second_messenger_role_in_netrin-1_signaling	2	0.372041	0.598498	BINOMIAL	0.0372041	10	0.994925	0.0510654	1	1	0.159389	1
SARS1_up	Tricarboxylic_acid_(TCA)_cycle	10	1.45096	1.18194	BINOMIAL	0.0372041	39	1	1.19601e-06	1	1	1.10349e-05	1
SARS1_up	Visual_signal_transduction:_cones	0	0.855695	0.907667	BINOMIAL	0.0372041	23	0.418107	1	1	1	1	1
SARS1_up	ERBB4_signaling_events	9	1.41376	1.16669	BINOMIAL	0.0372041	38	0.999999	8.33383e-06	1	1	6.4009e-05	1
SARS1_up	Signaling_by_constitutively_active_EGFR	2	0.706878	0.824973	BINOMIAL	0.0372041	19	0.968056	0.156184	1	1	0.436423	1
SARS1_up	Vasopressin-regulated_water_reabsorption	8	1.63698	1.25542	BINOMIAL	0.0372041	44	0.99997	0.00019577	1	1	0.00110459	1
SARS1_up	T_cell_receptor_signaling_pathway	10	5.05976	2.20715	BINOMIAL	0.0372041	136	0.986934	0.0312495	1	1	0.10325	1
SARS1_up	Calcium-activated_potassium_channels	1	0.334837	0.567785	BINOMIAL	0.0372041	9	0.958133	0.289101	1	1	0.76142	1
SARS1_up	COPII-mediated_vesicle_transport	1	0.334837	0.567785	BINOMIAL	0.0372041	9	0.958133	0.289101	1	1	0.76142	1
SARS1_up	Creatine_metabolism	0	0.260429	0.500739	BINOMIAL	0.0372041	7	0.766901	1	1	1	1	1
SARS1_up	Calcitonin-like_ligand_receptors	0	0.372041	0.598498	BINOMIAL	0.0372041	10	0.684451	1	1	1	1	1
SARS1_up	CTL_mediated_immune_response_against_target_cells	0	0.483654	0.682393	BINOMIAL	0.0372041	13	0.610864	1	1	1	1	1
SARS1_up	Beta-oxidation_of_lauroyl-CoA_to_decanoyl-CoA	1	0.186021	0.423202	BINOMIAL	0.0372041	5	0.98716	0.172685	1	1	0.479789	1
SARS1_up	Cell_cycle_negative_regulation_by_p75_neurotrophin_receptor	0	0.223225	0.463595	BINOMIAL	0.0372041	6	0.796536	1	1	1	1	1
SARS1_up	Post-translational_protein_modification	28	7.14319	2.62249	BINOMIAL	0.0372041	192	1	8.53551e-10	1	1	1.39129e-08	1
SARS1_up	TGF-beta_receptor_signaling_in_EMT_(epithelial_to_mesenchymal_transition)	2	0.595266	0.757047	BINOMIAL	0.0372041	16	0.979951	0.117737	1	1	0.339333	1
SARS1_up	Integrin-mediated_cell_adhesion	9	3.68321	1.88313	BINOMIAL	0.0372041	99	0.996121	0.0116715	1	1	0.0431288	1
SARS1_up	Fibrin_clot_formation_(clotting_cascade)	1	1.19053	1.07063	BINOMIAL	0.0372041	32	0.664769	0.702768	1	1	1	1
SARS1_up	Cystic_fibrosis_transmembrane_conductance_regulator_(CFTR)_and_beta_2_adrenergic_receptor_(b2AR)_pathway	2	0.409245	0.62771	BINOMIAL	0.0372041	11	0.993214	0.0609053	1	1	0.186531	1
SARS1_up	Glycolysis	2	1.00451	0.983433	BINOMIAL	0.0372041	27	0.922409	0.265889	1	1	0.706628	1
SARS1_up	VEGF_signaling_pathway	5	2.82751	1.64995	BINOMIAL	0.0372041	76	0.936137	0.153084	1	1	0.428576	1
SARS1_up	Presynaptic_function_of_kainate_receptors	2	0.781287	0.867306	BINOMIAL	0.0372041	21	0.958489	0.182945	1	1	0.506377	1
SARS1_up	Alternative_complement_pathway	1	0.409245	0.62771	BINOMIAL	0.0372041	11	0.939095	0.341014	1	1	0.883864	1
SARS1_up	Glycerolipid_metabolism	5	1.59978	1.24107	BINOMIAL	0.0372041	43	0.995047	0.0211973	1	1	0.0731682	1
SARS1_up	Type_I_interferon_(interferon-alpha/beta)_pathway	9	1.74859	1.29751	BINOMIAL	0.0372041	47	0.999993	5.14746e-05	1	1	0.000332657	1
SARS1_up	FRA_pathway	5	1.37655	1.15123	BINOMIAL	0.0372041	37	0.997717	0.0115176	1	1	0.0426676	1
SARS1_up	Resolution_of_AP_sites_via_the_single-nucleotide_replacement_pathway	1	0.44645	0.655622	BINOMIAL	0.0372041	12	0.928673	0.365531	1	1	0.939113	1
SARS1_up	Unwinding_of_DNA	6	0.409245	0.62771	BINOMIAL	0.0372041	11	1	1.04211e-06	1	1	9.67578e-06	1
SARS1_up	GnRH_signaling_pathway	9	3.75762	1.90206	BINOMIAL	0.0372041	101	0.995525	0.0131902	1	1	0.0477778	1
SARS1_up	Downregulation_of_ERBB2-ERBB3_signaling	3	0.483654	0.682393	BINOMIAL	0.0372041	13	0.998955	0.0111257	1	1	0.0415302	1
SARS1_up	RhoA_activity_regulation	6	1.71139	1.28364	BINOMIAL	0.0372041	46	0.998526	0.00692491	1	1	0.0272355	1
SARS1_up	RSK_activation	2	0.223225	0.463595	BINOMIAL	0.0372041	6	0.999054	0.0187869	1	1	0.0657765	1
SARS1_up	Insulin_secretion_regulation_by_acetylcholine	3	0.372041	0.598498	BINOMIAL	0.0372041	10	0.999664	0.0050749	1	1	0.0206802	1
SARS1_up	Tamoxifen_metabolism	0	0.706878	0.824973	BINOMIAL	0.0372041	19	0.486575	1	1	1	1	1
SARS1_up	FRS2-mediated_activation	3	0.706878	0.824973	BINOMIAL	0.0372041	19	0.99526	0.0319445	1	1	0.104838	1
SARS1_up	Reversible_hydration_of_carbon_dioxide	3	0.44645	0.655622	BINOMIAL	0.0372041	12	0.999254	0.00879941	1	1	0.0337042	1
SARS1_up	T_cell_receptor_calcium_pathway	2	1.07892	1.01921	BINOMIAL	0.0372041	29	0.90814	0.293758	1	1	0.7723	1
SARS1_up	Interaction_between_L1-type_proteins_and_ankyrins	2	0.930103	0.946308	BINOMIAL	0.0372041	25	0.935605	0.238011	1	1	0.640664	1
SARS1_up	Interleukin-1-beta_(IL-1b)_processing_pathway	0	0.223225	0.463595	BINOMIAL	0.0372041	6	0.796536	1	1	1	1	1
SARS1_up	Mammalian_target_of_rapamycin_complex_1_(mTORC1)-mediated_signaling	2	0.409245	0.62771	BINOMIAL	0.0372041	11	0.993214	0.0609053	1	1	0.186531	1
SARS1_up	G-protein-mediated_events	8	1.59978	1.24107	BINOMIAL	0.0372041	43	0.999976	0.000165561	1	1	0.00094874	1
SARS1_up	Fibrinolysis_pathway	0	0.558062	0.733007	BINOMIAL	0.0372041	15	0.566257	1	1	1	1	1
SARS1_up	Maturation_of_Notch_precursor_via_proteolytic_cleavage	2	0.186021	0.423202	BINOMIAL	0.0372041	5	0.999513	0.01284	1	1	0.0469733	1
SARS1_up	Signaling_to_p38_via_RIT_and_RIN	2	0.558062	0.733007	BINOMIAL	0.0372041	15	0.983254	0.105526	1	1	0.307156	1
SARS1_up	Acyl_chain_remodelling_of_phosphatidylglycerol	2	0.63247	0.780346	BINOMIAL	0.0372041	17	0.976317	0.130278	1	1	0.373276	1
SARS1_up	G0_and_early_G1_pathway	7	0.930103	0.946308	BINOMIAL	0.0372041	25	0.999998	2.62137e-05	1	1	0.000182253	1
SARS1_up	Heparan_sulfate/heparin_glycosaminoglycan_(HS-GAG)_metabolism	9	1.93461	1.36479	BINOMIAL	0.0372041	52	0.999981	0.000117533	1	1	0.000700897	1
SARS1_up	Mitotic_G1-G1/S_phases	33	5.02256	2.19902	BINOMIAL	0.0372041	135	1	5.14573e-18	1	1	2.696e-16	1
SARS1_up	Base_excision_repair	10	1.30214	1.11969	BINOMIAL	0.0372041	35	1	3.95864e-07	1	1	4.06106e-06	1
SARS1_up	Calcium_signaling_pathway	13	6.58513	2.51796	BINOMIAL	0.0372041	177	0.993235	0.0156901	1	1	0.0558675	1
SARS1_up	Fatty_acid_beta_oxidation	5	1.26494	1.10358	BINOMIAL	0.0372041	34	0.998548	0.00805758	1	1	0.0311886	1
SARS1_up	TGF-beta_signaling_in_development	9	0.967307	0.965049	BINOMIAL	0.0372041	26	1	2.39551e-07	1	1	2.60312e-06	1
SARS1_up	Pyruvate_metabolism_and_citric_acid_(TCA)_cycle	10	1.48817	1.197	BINOMIAL	0.0372041	40	1	1.54123e-06	1	1	1.37029e-05	1
SARS1_up	Viral_myocarditis	3	2.60429	1.58348	BINOMIAL	0.0372041	70	0.736747	0.485518	1	1	1	1
SARS1_up	Cytosolic_sulfonation_of_small_molecules	2	0.483654	0.682393	BINOMIAL	0.0372041	13	0.988874	0.0822721	1	1	0.243333	1
SARS1_up	Fructose_and_mannose_metabolism	5	1.22774	1.08723	BINOMIAL	0.0372041	33	0.998765	0.00708622	1	1	0.0277954	1
SARS1_up	ERK1/ERK2_MAPK_pathway	9	2.38106	1.51409	BINOMIAL	0.0372041	64	0.999878	0.000589355	1	1	0.00297108	1
SARS1_up	Myc_active_pathway	14	3.12515	1.73461	BINOMIAL	0.0372041	84	1	2.64303e-06	1	1	2.25426e-05	1
SARS1_up	Glycosylation_of_mammalian_N-linked_oligosaccarides	3	0.558062	0.733007	BINOMIAL	0.0372041	15	0.99812	0.0167458	1	1	0.0590532	1
SARS1_up	Prolactin_receptor_signaling_pathway	1	0.558062	0.733007	BINOMIAL	0.0372041	15	0.894474	0.433743	1	1	1	1
SARS1_up	Negative_regulators_of_RIG-I/MDA5_signaling	4	1.22774	1.08723	BINOMIAL	0.0372041	33	0.992914	0.0331954	1	1	0.1087	1
SARS1_up	Fluoropyrimidine_activity	9	1.22774	1.08723	BINOMIAL	0.0372041	33	1	2.33382e-06	1	1	2.00217e-05	1
SARS1_up	Dendritic_cells_in_regulating_TH1_and_TH2_development	1	0.63247	0.780346	BINOMIAL	0.0372041	17	0.869722	0.475094	1	1	1	1
SARS1_up	Axonogenesis_regulation_by_p75_neurotrophin_receptor	0	0.334837	0.567785	BINOMIAL	0.0372041	9	0.710899	1	1	1	1	1
SARS1_up	Repression_of_pain_sensation_by_the_transcriptional_regulator_DREAM	2	0.558062	0.733007	BINOMIAL	0.0372041	15	0.983254	0.105526	1	1	0.307156	1
SARS1_up	Botulinum_neurotoxicity	0	0.669674	0.802969	BINOMIAL	0.0372041	18	0.505378	1	1	1	1	1
SARS1_up	Presenilin_action_in_Notch_and_Wnt_signaling	8	1.74859	1.29751	BINOMIAL	0.0372041	47	0.999949	0.000314577	1	1	0.0017092	1
SARS1_up	MicroRNAs_in_cardiomyocyte_hypertrophy	11	3.16235	1.74491	BINOMIAL	0.0372041	85	0.999926	0.000317628	1	1	0.00171309	1
SARS1_up	Extrinsic_prothrombin_activation_pathway	0	0.558062	0.733007	BINOMIAL	0.0372041	15	0.566257	1	1	1	1	1
SARS1_up	Serotonin_receptor_2_and_ELK-SRF/GATA4_signaling	0	0.595266	0.757047	BINOMIAL	0.0372041	16	0.54519	1	1	1	1	1
SARS1_up	PAC1_receptor_pathway	4	1.48817	1.197	BINOMIAL	0.0372041	40	0.98413	0.060589	1	1	0.18634	1
SARS1_up	Proteasome_degradation	5	2.19504	1.45375	BINOMIAL	0.0372041	59	0.9778	0.0682606	1	1	0.207756	1
SARS1_up	GAB1_signalosome	6	1.45096	1.18194	BINOMIAL	0.0372041	39	0.999469	0.00300719	1	1	0.0130134	1
SARS1_up	E2F-mediated_regulation_of_DNA_replication	14	1.22774	1.08723	BINOMIAL	0.0372041	33	1	4.0764e-12	1	1	1.01357e-10	1
SARS1_up	Sema4D-mediated_inhibition_of_cell_attachment_and_migration	1	0.297633	0.535313	BINOMIAL	0.0372041	8	0.966625	0.26163	1	1	0.699111	1
SARS1_up	Mitochondrial_pathway_of_apoptosis:_caspases	14	2.82751	1.64995	BINOMIAL	0.0372041	76	1	7.56727e-07	1	1	7.25567e-06	1
SARS1_up	Visceral_fat_deposits_and_the_metabolic_syndrome	0	0.297633	0.535313	BINOMIAL	0.0372041	8	0.73837	1	1	1	1	1
SARS1_up	ChREBP_regulation_by_carbohydrates_and_cAMP	6	0.781287	0.867306	BINOMIAL	0.0372041	21	0.999993	8.87141e-05	1	1	0.000542265	1
SARS1_up	Meiotic_recombination	9	0.930103	0.946308	BINOMIAL	0.0372041	25	1	1.62023e-07	1	1	1.82837e-06	1
SARS1_up	Arf6_vesicle-mediated_transport	3	0.558062	0.733007	BINOMIAL	0.0372041	15	0.99812	0.0167458	1	1	0.0590532	1
SARS1_up	Endocytosis	34	7.36642	2.66315	BINOMIAL	0.0372041	198	1	1.24675e-13	1	1	3.81037e-12	1
SARS1_up	Mismatch_repair	10	0.855695	0.907667	BINOMIAL	0.0372041	23	1	3.71927e-09	1	1	5.45617e-08	1
SARS1_up	Gap_junction_assembly	1	0.706878	0.824973	BINOMIAL	0.0372041	19	0.843816	0.513425	1	1	1	1
SARS1_up	SREBP_control_of_lipid_biosynthesis	2	0.297633	0.535313	BINOMIAL	0.0372041	8	0.997495	0.0333753	1	1	0.108803	1
SARS1_up	Electron_transport_reaction_in_mitochondria	2	0.334837	0.567785	BINOMIAL	0.0372041	9	0.996347	0.0418673	1	1	0.13352	1
SARS1_up	Fatty_acid_biosynthesis	1	0.930103	0.946308	BINOMIAL	0.0372041	25	0.761989	0.612425	1	1	1	1
SARS1_up	Cleavage_of_growing_transcript_in_the_termination_region	16	1.59978	1.24107	BINOMIAL	0.0372041	43	1	1.367e-12	1	1	3.58105e-11	1
SARS1_up	Leishmaniasis	1	2.64149	1.59475	BINOMIAL	0.0372041	71	0.253638	0.932247	1	1	1	1
SARS1_up	Integrated_cancer_pathway	15	1.26494	1.10358	BINOMIAL	0.0372041	34	1	3.42674e-13	1	1	1.0054e-11	1
SARS1_up	Tandem_pore_domain_potassium_channels	0	0.44645	0.655622	BINOMIAL	0.0372041	12	0.634469	1	1	1	1	1
SARS1_up	Transport_to_the_Golgi_and_subsequent_modification	5	1.33935	1.13557	BINOMIAL	0.0372041	36	0.998026	0.0102697	1	1	0.0387291	1
SARS1_up	Integrin_beta-2_pathway	0	1.04172	1.00148	BINOMIAL	0.0372041	28	0.345906	1	1	1	1	1
SARS1_up	Membrane_trafficking	21	4.94815	2.18267	BINOMIAL	0.0372041	133	1	2.51581e-08	1	1	3.2093e-07	1
SARS1_up	Axon_guidance	46	11.9425	3.3909	BINOMIAL	0.0372041	321	1	8.25303e-15	1	1	2.88267e-13	1
SARS1_up	Phospholipid_metabolism	32	7.29201	2.64966	BINOMIAL	0.0372041	196	1	2.62526e-12	1	1	6.6401e-11	1
SARS1_up	mTOR_signaling_pathway	18	4.12966	1.994	BINOMIAL	0.0372041	111	1	1.60576e-07	1	1	1.82608e-06	1
SARS1_up	ADP_signalling_through_P2Y_purinoceptor_12	3	1.00451	0.983433	BINOMIAL	0.0372041	27	0.983044	0.0775911	1	1	0.231825	1
SARS1_up	Signaling_to_ERKs	3	1.33935	1.13557	BINOMIAL	0.0372041	36	0.956187	0.149034	1	1	0.418036	1
SARS1_up	Tachykinin_receptors_bind_tachykinins	0	0.186021	0.423202	BINOMIAL	0.0372041	5	0.827315	1	1	1	1	1
SARS1_up	Nitric_oxide_metabolism	4	0.63247	0.780346	BINOMIAL	0.0372041	17	0.999697	0.00308824	1	1	0.0132469	1
SARS1_up	Interleukin_receptor_SHC_signaling	4	1.04172	1.00148	BINOMIAL	0.0372041	28	0.996579	0.0192123	1	1	0.0669464	1
SARS1_up	Type_II_interferon_signaling_(interferon-gamma)	3	1.33935	1.13557	BINOMIAL	0.0372041	36	0.956187	0.149034	1	1	0.418036	1
SARS1_up	CDK_regulation_of_DNA_replication	7	0.669674	0.802969	BINOMIAL	0.0372041	18	1	2.18386e-06	1	1	1.8957e-05	1
SARS1_up	Urokinase-type_plasminogen_activator_(uPA)_and_uPAR-mediated_signaling	2	1.56257	1.22656	BINOMIAL	0.0372041	42	0.795165	0.466385	1	1	1	1
SARS1_up	Glycosaminoglycan_biosynthesis:_heparan_sulfate	4	0.967307	0.965049	BINOMIAL	0.0372041	26	0.997564	0.0148738	1	1	0.053219	1
SARS1_up	Complement_and_coagulation_cascades	4	2.60429	1.58348	BINOMIAL	0.0372041	70	0.880608	0.263253	1	1	0.702168	1
SARS1_up	Syndecan_2_pathway	7	1.19053	1.07063	BINOMIAL	0.0372041	32	0.999983	0.000146	1	1	0.000853316	1
SARS1_up	Nuclear_events_mediated_by_MAP_kinases	5	1.11612	1.03663	BINOMIAL	0.0372041	30	0.999272	0.00466493	1	1	0.0191693	1
SARS1_up	Wnt_signaling_pathway	34	8.55695	2.8703	BINOMIAL	0.0372041	230	1	9.80408e-12	1	1	2.2127e-10	1
SARS1_up	AMPK_signaling	15	2.49268	1.54917	BINOMIAL	0.0372041	67	1	1.99098e-08	1	1	2.60783e-07	1
SARS1_up	Phenylalanine_and_tyrosine_catabolism	3	0.297633	0.535313	BINOMIAL	0.0372041	8	0.999881	0.00250466	1	1	0.0109682	1
SARS1_up	G1/S-specific_transcription	8	0.63247	0.780346	BINOMIAL	0.0372041	17	1	6.59629e-08	1	1	7.93176e-07	1
SARS1_up	Ras_signaling_pathway	3	0.967307	0.965049	BINOMIAL	0.0372041	26	0.985126	0.0708539	1	1	0.213874	1
SARS1_up	Adhesion_and_diapedesis_of_granulocytes	0	0.558062	0.733007	BINOMIAL	0.0372041	15	0.566257	1	1	1	1	1
SARS1_up	Ck1/Cdk5_regulation_by_type_1_glutamate_receptors	5	0.892899	0.927189	BINOMIAL	0.0372041	24	0.9998	0.00167401	1	1	0.00757957	1
SARS1_up	Glioma	7	2.41827	1.52588	BINOMIAL	0.0372041	65	0.997204	0.0104141	1	1	0.0390729	1
SARS1_up	BAD_phosphorylation_regulation	5	1.00451	0.983433	BINOMIAL	0.0372041	27	0.999601	0.00289828	1	1	0.0125792	1
SARS1_up	Ghrelin_pathway	2	0.892899	0.927189	BINOMIAL	0.0372041	24	0.941778	0.224122	1	1	0.607738	1
SARS1_up	Activation_of_IRF3/IRF7_mediated_by_TBK1/IKK_epsilon	1	0.558062	0.733007	BINOMIAL	0.0372041	15	0.894474	0.433743	1	1	1	1
SARS1_up	Integrin_cell_surface_interactions	10	3.12515	1.73461	BINOMIAL	0.0372041	84	0.999714	0.0011343	1	1	0.00524927	1
SARS1_up	Ubiquinone_and_other_terpenoid-quinone_biosynthesis	1	0.260429	0.500739	BINOMIAL	0.0372041	7	0.974342	0.233099	1	1	0.629753	1
SARS1_up	LKB1_signaling_events	8	1.74859	1.29751	BINOMIAL	0.0372041	47	0.999949	0.000314577	1	1	0.0017092	1
SARS1_up	Cytochrome_P450_metabolism_of_endogenous_sterols	0	0.558062	0.733007	BINOMIAL	0.0372041	15	0.566257	1	1	1	1	1
SARS1_up	Transferrin_endocytosis_and_recycling	2	1.07892	1.01921	BINOMIAL	0.0372041	29	0.90814	0.293758	1	1	0.7723	1
SARS1_up	Fatty_acid_elongation_in_mitochondria	1	0.297633	0.535313	BINOMIAL	0.0372041	8	0.966625	0.26163	1	1	0.699111	1
SARS1_up	Nuclear_receptors_in_lipid_metabolism_and_toxicity	3	1.26494	1.10358	BINOMIAL	0.0372041	34	0.963453	0.131679	1	1	0.376555	1
SARS1_up	Signaling_by_NOTCH	17	4.42729	2.0646	BINOMIAL	0.0372041	119	1	2.17828e-06	1	1	1.90211e-05	1
SARS1_up	Interleukin-6_signaling_pathway	12	2.64149	1.59475	BINOMIAL	0.0372041	71	0.999998	1.1616e-05	1	1	8.6501e-05	1
SARS1_up	Transcriptional_regulation_of_white_adipocyte_differentiation	13	2.86472	1.66076	BINOMIAL	0.0372041	77	0.999999	5.14025e-06	1	1	4.14326e-05	1
SARS1_up	N-glycan_trimming_and_elongation_in_the_cis-Golgi	2	0.186021	0.423202	BINOMIAL	0.0372041	5	0.999513	0.01284	1	1	0.0469733	1
SARS1_up	Biogenic_amine_biosynthesis	3	0.558062	0.733007	BINOMIAL	0.0372041	15	0.99812	0.0167458	1	1	0.0590532	1
SARS1_up	Growth_hormone_receptor_signaling	2	1.59978	1.24107	BINOMIAL	0.0372041	43	0.785434	0.478669	1	1	1	1
SARS1_up	Prostaglandin_biosynthesis_and_regulation	0	1.15333	1.05376	BINOMIAL	0.0372041	31	0.308717	1	1	1	1	1
SARS1_up	ACE_inhibitor_pathway	1	0.63247	0.780346	BINOMIAL	0.0372041	17	0.869722	0.475094	1	1	1	1
SARS1_up	Androgen_receptor_proteolysis_and_transcription_regulation	11	2.26945	1.47818	BINOMIAL	0.0372041	61	0.999998	1.41026e-05	1	1	0.000102928	1
SARS1_up	Myc_repressed_pathway	8	2.6787	1.60594	BINOMIAL	0.0372041	72	0.998604	0.00527749	1	1	0.0213869	1
SARS1_up	Benzo(a)pyrene_metabolism	0	0.334837	0.567785	BINOMIAL	0.0372041	9	0.710899	1	1	1	1	1
SARS1_up	Kinesins	11	1.00451	0.983433	BINOMIAL	0.0372041	27	1	1.41599e-09	1	1	2.20986e-08	1
SARS1_up	Amoebiasis	12	3.90643	1.93936	BINOMIAL	0.0372041	105	0.999852	0.000552231	1	1	0.00281293	1
SARS1_up	BMP_signaling_and_regulation	4	0.44645	0.655622	BINOMIAL	0.0372041	12	0.999955	0.000745546	1	1	0.00365791	1
SARS1_up	Androgen_receptor_regulation_of_biosynthesis_and_transcription	7	1.93461	1.36479	BINOMIAL	0.0372041	52	0.999362	0.00303498	1	1	0.013095	1
SARS1_up	FAS_pathway_and_stress_induction_of_heat_shock_protein_regulation	6	1.45096	1.18194	BINOMIAL	0.0372041	39	0.999469	0.00300719	1	1	0.0130134	1
SARS1_up	Selenium_metabolism_and_selenoproteins	2	0.595266	0.757047	BINOMIAL	0.0372041	16	0.979951	0.117737	1	1	0.339333	1
SARS1_up	Down_syndrome_cell_adhesion_molecule_(DSCAM)_interactions	1	0.409245	0.62771	BINOMIAL	0.0372041	11	0.939095	0.341014	1	1	0.883864	1
SARS1_up	Signaling_events_mediated_by_HDAC_class_II	8	1.37655	1.15123	BINOMIAL	0.0372041	37	0.999993	5.37733e-05	1	1	0.00034298	1
SARS1_up	Prolactin_activation_of_MAPK_signaling	16	2.79031	1.63905	BINOMIAL	0.0372041	75	1	1.41829e-08	1	1	1.94452e-07	1
SARS1_up	Insulin_receptor_substrate_(IRS)_activation	1	0.186021	0.423202	BINOMIAL	0.0372041	5	0.98716	0.172685	1	1	0.479789	1
SARS1_up	Keap1-Nrf2_pathway	1	0.483654	0.682393	BINOMIAL	0.0372041	13	0.917728	0.389136	1	1	0.994533	1
SARS1_up	Biosynthesis_of_unsaturated_fatty_acids	4	0.706878	0.824973	BINOMIAL	0.0372041	19	0.999465	0.00473972	1	1	0.0194222	1
SARS1_up	Cyclin_B2-mediated_events	4	0.186021	0.423202	BINOMIAL	0.0372041	5	1	9.2942e-06	1	1	6.9921e-05	1
SARS1_up	Nectin_adhesion_pathway	2	0.967307	0.965049	BINOMIAL	0.0372041	26	0.929146	0.251941	1	1	0.676918	1
SARS1_up	Glycogen_metabolism	3	1.30214	1.11969	BINOMIAL	0.0372041	35	0.959914	0.140266	1	1	0.398007	1
SARS1_up	4-1BB-dependent_immune_response	2	0.744083	0.846404	BINOMIAL	0.0372041	20	0.963433	0.169475	1	1	0.471764	1
SARS1_up	E-cadherin_nascent_AJ-like_junctions_pathway	4	1.41376	1.16669	BINOMIAL	0.0372041	38	0.987135	0.0518296	1	1	0.161431	1
SARS1_up	Thrombin_signaling_through_protease-activated_receptors	3	1.97182	1.37785	BINOMIAL	0.0372041	53	0.865693	0.315517	1	1	0.823602	1
SARS1_up	Activation_of_pro-caspase_8	0	0.334837	0.567785	BINOMIAL	0.0372041	9	0.710899	1	1	1	1	1
SARS1_up	Reduction_of_cytosolic_calcium_levels	0	0.372041	0.598498	BINOMIAL	0.0372041	10	0.684451	1	1	1	1	1
SARS1_up	EPO_receptor_signaling	3	1.26494	1.10358	BINOMIAL	0.0372041	34	0.963453	0.131679	1	1	0.376555	1
SARS1_up	Androgen_biosynthesis	2	0.372041	0.598498	BINOMIAL	0.0372041	10	0.994925	0.0510654	1	1	0.159389	1
SARS1_up	Calcineurin_in_effects_in_keratinocyte_differentiation	5	0.706878	0.824973	BINOMIAL	0.0372041	19	0.999953	0.000534758	1	1	0.00273342	1
SARS1_up	Transcriptional_activity_regulation_by_PML	5	0.669674	0.802969	BINOMIAL	0.0372041	18	0.999967	0.000406479	1	1	0.00213729	1
SARS1_up	Monocyte_and_its_surface_molecules	1	0.409245	0.62771	BINOMIAL	0.0372041	11	0.939095	0.341014	1	1	0.883864	1
SARS1_up	Neurotrophic_factor-mediated_Trk_receptor_signaling	8	2.23225	1.46601	BINOMIAL	0.0372041	60	0.999639	0.00166919	1	1	0.0075811	1
SARS1_up	Lipid_and_lipoprotein_metabolism	69	17.7836	4.13787	BINOMIAL	0.0372041	478	1	1.42147e-21	1	1	1.09752e-19	1
SARS1_up	Cell-extracellular_matrix_interactions	1	0.595266	0.757047	BINOMIAL	0.0372041	16	0.882263	0.45481	1	1	1	1
SARS1_up	Vitamin_D_biosynthesis	0	0.297633	0.535313	BINOMIAL	0.0372041	8	0.73837	1	1	1	1	1
SARS1_up	Seven_transmembrane_receptor_signaling_through_beta-arrestin	5	2.75311	1.62809	BINOMIAL	0.0372041	74	0.94248	0.141443	1	1	0.3998	1
SARS1_up	Toll-like_receptor_endosomal_trafficking_and_processing	3	0.44645	0.655622	BINOMIAL	0.0372041	12	0.999254	0.00879941	1	1	0.0337042	1
SARS1_up	Glycoprotein_hormones	0	0.186021	0.423202	BINOMIAL	0.0372041	5	0.827315	1	1	1	1	1
SARS1_up	Downregulation_of_SMAD2/3-SMAD4_transcriptional_activity	6	0.855695	0.907667	BINOMIAL	0.0372041	23	0.999986	0.00015479	1	1	0.000897536	1
SARS1_up	Activation_of_NF-kappaB_in_B_cells	5	2.52988	1.56069	BINOMIAL	0.0372041	68	0.959157	0.109023	1	1	0.316079	1
SARS1_up	Platelet_homeostasis	7	2.97633	1.69281	BINOMIAL	0.0372041	80	0.99014	0.0295439	1	1	0.098502	1
SARS1_up	Pre-NOTCH_processing_in_Golgi	2	0.669674	0.802969	BINOMIAL	0.0372041	18	0.972351	0.143106	1	1	0.403725	1
SARS1_up	AP-1_transcription_factor_network	10	2.56708	1.57213	BINOMIAL	0.0372041	69	0.999953	0.000231285	1	1	0.00128036	1
SARS1_up	Non-coding_RNA_metabolism	15	1.7858	1.31124	BINOMIAL	0.0372041	48	1	1.2303e-10	1	1	2.28463e-09	1
SARS1_up	Tat-mediated_elongation_of_the_HIV-1_transcript	2	0.334837	0.567785	BINOMIAL	0.0372041	9	0.996347	0.0418673	1	1	0.13352	1
SARS1_up	Metal_ion_solute_carrier_family_(SLC)_transporters	4	0.930103	0.946308	BINOMIAL	0.0372041	25	0.997971	0.0129602	1	1	0.0470609	1
SARS1_up	Myometrial_relaxation_and_contraction_pathways	12	5.72944	2.34868	BINOMIAL	0.0372041	154	0.994791	0.0129343	1	1	0.0470834	1
SARS1_up	Clathrin_derived_vesicle_budding	11	2.26945	1.47818	BINOMIAL	0.0372041	61	0.999998	1.41026e-05	1	1	0.000102928	1
SARS1_up	Ascorbate_and_aldarate_metabolism	1	0.967307	0.965049	BINOMIAL	0.0372041	26	0.748059	0.626845	1	1	1	1
SARS1_up	Heparan_sulfate/heparin_glycosaminoglycan_(HS-GAG)_biosynthesis	5	1.11612	1.03663	BINOMIAL	0.0372041	30	0.999272	0.00466493	1	1	0.0191693	1
SARS1_up	PELP1_modulation_of_estrogen_receptor_activity	0	0.260429	0.500739	BINOMIAL	0.0372041	7	0.766901	1	1	1	1	1
SARS1_up	VEGFR1_pathway	2	1.00451	0.983433	BINOMIAL	0.0372041	27	0.922409	0.265889	1	1	0.706628	1
SARS1_up	S1P/S1P3_pathway	2	1.07892	1.01921	BINOMIAL	0.0372041	29	0.90814	0.293758	1	1	0.7723	1
SARS1_up	Pyrimidine_salvage_reactions	3	0.334837	0.567785	BINOMIAL	0.0372041	9	0.999792	0.00365318	1	1	0.0155339	1
SARS1_up	Glycosphingolipid_biosynthesis:_globo_series	2	0.520858	0.708152	BINOMIAL	0.0372041	14	0.986227	0.0936887	1	1	0.274883	1
SARS1_up	Interleukin-7_interactions_in_immune_response	1	1.26494	1.10358	BINOMIAL	0.0372041	34	0.637519	0.724473	1	1	1	1
SARS1_up	Circadian_rhythm	9	2.23225	1.46601	BINOMIAL	0.0372041	60	0.99993	0.000361466	1	1	0.0019353	1
SARS1_up	MAPK/TRK_pathway	2	1.26494	1.10358	BINOMIAL	0.0372041	34	0.868321	0.362481	1	1	0.932912	1
SARS1_up	Cytokines_and_inflammatory_response	0	1.30214	1.11969	BINOMIAL	0.0372041	35	0.265276	1	1	1	1	1
SARS1_up	HIV-induced_T_cell_apoptosis	0	0.334837	0.567785	BINOMIAL	0.0372041	9	0.710899	1	1	1	1	1
SARS1_up	Pancreatic_beta-cell_development_regulation	1	1.19053	1.07063	BINOMIAL	0.0372041	32	0.664769	0.702768	1	1	1	1
SARS1_up	Sprouty_regulation_of_tyrosine_kinase_signals	2	0.744083	0.846404	BINOMIAL	0.0372041	20	0.963433	0.169475	1	1	0.471764	1
SARS1_up	Th1/Th2_differentiation_pathway	0	0.855695	0.907667	BINOMIAL	0.0372041	23	0.418107	1	1	1	1	1
SARS1_up	Multi-drug_resistance_factors	1	0.223225	0.463595	BINOMIAL	0.0372041	6	0.981213	0.203464	1	1	0.55791	1
SARS1_up	Regulation_of_NFAT_transcription_factors	3	1.74859	1.29751	BINOMIAL	0.0372041	47	0.90313	0.25434	1	1	0.682114	1
SARS1_up	Mineralocorticoid_biosynthesis	0	0.260429	0.500739	BINOMIAL	0.0372041	7	0.766901	1	1	1	1	1
SARS1_up	Messenger_RNA_splicing:_minor_pathway	8	1.52537	1.21187	BINOMIAL	0.0372041	41	0.999984	0.000116555	1	1	0.000697904	1
SARS1_up	Resolution_of_abasic_sites_(AP_sites)	4	0.706878	0.824973	BINOMIAL	0.0372041	19	0.999465	0.00473972	1	1	0.0194222	1
SARS1_up	Amino_sugar_and_nucleotide_sugar_metabolism	9	1.63698	1.25542	BINOMIAL	0.0372041	44	0.999996	2.96184e-05	1	1	0.000203992	1
SARS1_up	SUMOylation_as_a_mechanism_to_modulate_CtBP-dependent_gene_responses	4	0.409245	0.62771	BINOMIAL	0.0372041	11	0.999973	0.000512134	1	1	0.00264543	1
SARS1_up	Apoptotic_cleavage_of_cellular_proteins	2	0.63247	0.780346	BINOMIAL	0.0372041	17	0.976317	0.130278	1	1	0.373276	1
SARS1_up	Sulfation_biotransformation_reaction	1	0.63247	0.780346	BINOMIAL	0.0372041	17	0.869722	0.475094	1	1	1	1
SARS1_up	Cytosolic_DNA-sensing_pathway	1	2.00902	1.39078	BINOMIAL	0.0372041	54	0.398415	0.870923	1	1	1	1
SARS1_up	Sodium/proton_exchangers	2	0.334837	0.567785	BINOMIAL	0.0372041	9	0.996347	0.0418673	1	1	0.13352	1
SARS1_up	Acetylcholine_biosynthesis	1	0.260429	0.500739	BINOMIAL	0.0372041	7	0.974342	0.233099	1	1	0.629753	1
SARS1_up	p75_neurotrophin_receptor_signaling_via_NF-kB	0	0.595266	0.757047	BINOMIAL	0.0372041	16	0.54519	1	1	1	1	1
SARS1_up	Integrin_family_cell_surface_interactions	3	0.967307	0.965049	BINOMIAL	0.0372041	26	0.985126	0.0708539	1	1	0.213874	1
SARS1_up	Protein_export	2	0.855695	0.907667	BINOMIAL	0.0372041	23	0.947654	0.210297	1	1	0.574498	1
SARS1_up	AKT_phosphorylation_of_cytosolic_targets	4	0.520858	0.708152	BINOMIAL	0.0372041	14	0.999892	0.00142022	1	1	0.00651081	1
SARS1_up	Interleukin-9_regulation_of_target_genes	1	0.967307	0.965049	BINOMIAL	0.0372041	26	0.748059	0.626845	1	1	1	1
SARS1_up	Bicarbonate_transporters	0	0.334837	0.567785	BINOMIAL	0.0372041	9	0.710899	1	1	1	1	1
SARS1_up	Signaling_by_FGFR1_fusion_mutants	1	0.706878	0.824973	BINOMIAL	0.0372041	19	0.843816	0.513425	1	1	1	1
SARS1_up	GRB7_events_in_ERBB2_signaling	2	0.186021	0.423202	BINOMIAL	0.0372041	5	0.999513	0.01284	1	1	0.0469733	1
SARS1_up	Arrhythmogenic_right_ventricular_cardiomyopathy_(ARVC)	6	2.75311	1.62809	BINOMIAL	0.0372041	74	0.979774	0.0575199	1	1	0.17802	1
SARS1_up	Beta-oxidation_of_pristanoyl-CoA	0	0.297633	0.535313	BINOMIAL	0.0372041	8	0.73837	1	1	1	1	1
SARS1_up	cAMP_cell_motility_pathway_inferred_from_amoeba_model	7	2.49268	1.54917	BINOMIAL	0.0372041	67	0.996615	0.012206	1	1	0.0448775	1
SARS1_up	Mitochondrial_role_in_apoptotic_signaling	4	0.781287	0.867306	BINOMIAL	0.0372041	21	0.999121	0.00689828	1	1	0.0272037	1
SARS1_up	Activated_AMPK_stimulation_of_fatty-acid_oxidation_in_muscle	4	0.669674	0.802969	BINOMIAL	0.0372041	18	0.999594	0.00385446	1	1	0.0162954	1
SARS1_up	CDC42_activity_regulation	4	1.11612	1.03663	BINOMIAL	0.0372041	30	0.995335	0.0242572	1	1	0.0825644	1
SARS1_up	Neurophilin_interactions_with_VEGF_and_VEGF_receptor	0	0.186021	0.423202	BINOMIAL	0.0372041	5	0.827315	1	1	1	1	1
SARS1_up	Mitochondrial_protein_import	10	1.7858	1.31124	BINOMIAL	0.0372041	48	0.999999	9.05767e-06	1	1	6.88477e-05	1
SARS1_up	Histidine_catabolism	0	0.186021	0.423202	BINOMIAL	0.0372041	5	0.827315	1	1	1	1	1
SARS1_up	Cadmium-induced_DNA_biosynthesis_and_proliferation_in_macrophages	2	0.63247	0.780346	BINOMIAL	0.0372041	17	0.976317	0.130278	1	1	0.373276	1
SARS1_up	Glycosphingolipid_biosynthesis:_lacto_and_neolacto_series	1	0.930103	0.946308	BINOMIAL	0.0372041	25	0.761989	0.612425	1	1	1	1
SARS1_up	Antigen-activated_B-cell_receptor_generation_of_second_messengers	16	7.85007	2.74918	BINOMIAL	0.0372041	211	0.99747	0.0059444	1	1	0.0237614	1
SARS1_up	Phospholipids_as_signaling_intermediaries	3	1.33935	1.13557	BINOMIAL	0.0372041	36	0.956187	0.149034	1	1	0.418036	1
SARS1_up	Cytosolic_sensors_of_pathogen-associated_DNA	2	0.781287	0.867306	BINOMIAL	0.0372041	21	0.958489	0.182945	1	1	0.506377	1
SARS1_up	Adipogenesis	12	4.91094	2.17445	BINOMIAL	0.0372041	132	0.998643	0.00395108	1	1	0.0165607	1
SARS1_up	Immune_system	133	36.5717	5.93389	BINOMIAL	0.0372041	983	1	6.11597e-37	1	1	1.28173e-34	1
SARS1_up	C-Myc_pathway	4	0.930103	0.946308	BINOMIAL	0.0372041	25	0.997971	0.0129602	1	1	0.0470609	1
SARS1_up	Ligand-gated_ion_channel_transport	1	0.930103	0.946308	BINOMIAL	0.0372041	25	0.761989	0.612425	1	1	1	1
SARS1_up	Pathogenic_Escherichia_coli_infection	8	2.08343	1.4163	BINOMIAL	0.0372041	56	0.999788	0.00105662	1	1	0.00492085	1
SARS1_up	Phospholipase_C_signaling_pathway	2	0.372041	0.598498	BINOMIAL	0.0372041	10	0.994925	0.0510654	1	1	0.159389	1
SARS1_up	Heme_biosynthesis	3	0.334837	0.567785	BINOMIAL	0.0372041	9	0.999792	0.00365318	1	1	0.0155339	1
SARS1_up	Cation-coupled_chloride_cotransporters	1	0.260429	0.500739	BINOMIAL	0.0372041	7	0.974342	0.233099	1	1	0.629753	1
SARS1_up	Activation_of_Src_by_protein_tyrosine_phosphatase_alpha	4	0.372041	0.598498	BINOMIAL	0.0372041	10	0.999985	0.000335821	1	1	0.00180458	1
SARS1_up	G_alpha_q_pathway	3	2.60429	1.58348	BINOMIAL	0.0372041	70	0.736747	0.485518	1	1	1	1
SARS1_up	Purine_metabolism	17	5.91546	2.3865	BINOMIAL	0.0372041	159	0.99997	0.000100698	1	1	0.000610431	1
SARS1_up	Gastrin_pathway	4	1.63698	1.25542	BINOMIAL	0.0372041	44	0.976798	0.0802815	1	1	0.23889	1
SARS1_up	Blood_clotting_cascade	0	0.855695	0.907667	BINOMIAL	0.0372041	23	0.418107	1	1	1	1	1
SARS1_up	Porphyrin_metabolism	4	0.520858	0.708152	BINOMIAL	0.0372041	14	0.999892	0.00142022	1	1	0.00651081	1
SARS1_up	Elevation_of_cytosolic_calcium_levels	1	0.334837	0.567785	BINOMIAL	0.0372041	9	0.958133	0.289101	1	1	0.76142	1
SARS1_up	Oxidative_phosphorylation	8	3.86923	1.9301	BINOMIAL	0.0372041	104	0.984264	0.0405628	1	1	0.129925	1
SARS1_up	Nicotinate_metabolism	1	0.297633	0.535313	BINOMIAL	0.0372041	8	0.966625	0.26163	1	1	0.699111	1
SARS1_up	IGF1_signaling_pathway	4	0.781287	0.867306	BINOMIAL	0.0372041	21	0.999121	0.00689828	1	1	0.0272037	1
SARS1_up	RXR/VDR_pathway	4	0.967307	0.965049	BINOMIAL	0.0372041	26	0.997564	0.0148738	1	1	0.053219	1
SARS1_up	Signal_amplification	4	1.15333	1.05376	BINOMIAL	0.0372041	31	0.994606	0.0270517	1	1	0.0910204	1
SARS1_up	Messenger_RNA_decay_by_3'_to_5'_exoribonuclease	6	0.409245	0.62771	BINOMIAL	0.0372041	11	1	1.04211e-06	1	1	9.67578e-06	1
SARS1_up	Sphingolipid_de_novo_biosynthesis	8	1.04172	1.00148	BINOMIAL	0.0372041	28	1	5.83941e-06	1	1	4.65566e-05	1
SARS1_up	Interleukin-2/PI3K_pathway	4	1.30214	1.11969	BINOMIAL	0.0372041	35	0.990882	0.0400864	1	1	0.12868	1
SARS1_up	Estrogen_receptor_signaling_pathway	1	0.744083	0.846404	BINOMIAL	0.0372041	20	0.830525	0.531527	1	1	1	1
SARS1_up	Facilitative_sodium-independent_glucose_transporters	1	0.44645	0.655622	BINOMIAL	0.0372041	12	0.928673	0.365531	1	1	0.939113	1
SARS1_up	SRF_and_microRNAs_in_smooth_muscle_differentiation_and_proliferation	0	0.409245	0.62771	BINOMIAL	0.0372041	11	0.658986	1	1	1	1	1
SARS1_up	Electron_transport_chain	7	2.79031	1.63905	BINOMIAL	0.0372041	75	0.993252	0.0216138	1	1	0.0744307	1
SARS1_up	SIDS_susceptibility_pathways	9	2.49268	1.54917	BINOMIAL	0.0372041	67	0.99982	0.000828073	1	1	0.00402246	1
SARS1_up	Hematopoiesis_regulation_by_cytokines	0	0.558062	0.733007	BINOMIAL	0.0372041	15	0.566257	1	1	1	1	1
SARS1_up	Induction_of_apoptosis_through_DR3_and_DR4/5_death_receptors	3	1.26494	1.10358	BINOMIAL	0.0372041	34	0.963453	0.131679	1	1	0.376555	1
SARS1_up	Peroxisomal_lipid_metabolism	3	0.744083	0.846404	BINOMIAL	0.0372041	20	0.994248	0.0365667	1	1	0.117897	1
SARS1_up	Type_1_diabetes_mellitus	1	1.59978	1.24107	BINOMIAL	0.0372041	43	0.521331	0.804128	1	1	1	1
SARS1_up	Mitochondrial_pathway_of_apoptosis:_BH3-only_Bcl-2_family	13	3.53439	1.84469	BINOMIAL	0.0372041	95	0.999988	5.23681e-05	1	1	0.000336947	1
SARS1_up	Angiopoietin_receptor_Tie2-mediated_signaling	3	1.823	1.32483	BINOMIAL	0.0372041	49	0.891255	0.274601	1	1	0.728463	1
SARS1_up	Cellular_response_to_hypoxia	3	0.855695	0.907667	BINOMIAL	0.0372041	23	0.990378	0.0523461	1	1	0.162694	1
SARS1_up	Glycosylphosphatidylinositol_(GPI)_biosynthesis	4	0.63247	0.780346	BINOMIAL	0.0372041	17	0.999697	0.00308824	1	1	0.0132469	1
SARS1_up	Gap_junction_pathway	15	3.27396	1.77543	BINOMIAL	0.0372041	88	1	8.73443e-07	1	1	8.21372e-06	1
SARS1_up	RANKL_regulation_of_apoptosis_and_immune_response	8	2.7159	1.61705	BINOMIAL	0.0372041	73	0.998459	0.00573741	1	1	0.0230597	1
SARS1_up	Zinc_transporters	3	0.63247	0.780346	BINOMIAL	0.0372041	17	0.996912	0.0236832	1	1	0.0807983	1
SARS1_up	FasL/CD95L_signaling	0	0.186021	0.423202	BINOMIAL	0.0372041	5	0.827315	1	1	1	1	1
SARS1_up	Degradation_of_cysteine_and_homocysteine	0	0.260429	0.500739	BINOMIAL	0.0372041	7	0.766901	1	1	1	1	1
SARS1_up	Oncostatin_M	30	11.3845	3.31073	BINOMIAL	0.0372041	306	0.999999	1.82903e-06	1	1	1.61638e-05	1
SARS1_up	Renin-angiotensin_system	6	0.63247	0.780346	BINOMIAL	0.0372041	17	0.999999	2.30066e-05	1	1	0.000160718	1
SARS1_up	Corticosteroids_and_cardioprotection	2	0.669674	0.802969	BINOMIAL	0.0372041	18	0.972351	0.143106	1	1	0.403725	1
SARS1_up	TP53_network	5	0.706878	0.824973	BINOMIAL	0.0372041	19	0.999953	0.000534758	1	1	0.00273342	1
SARS1_up	RAC1_activity_regulation	4	1.41376	1.16669	BINOMIAL	0.0372041	38	0.987135	0.0518296	1	1	0.161431	1
SARS1_up	Glutamate_neurotransmitter_release_cycle	0	0.595266	0.757047	BINOMIAL	0.0372041	16	0.54519	1	1	1	1	1
SARS1_up	Glycosaminoglycan_biosynthesis:_keratan_sulfate	1	0.520858	0.708152	BINOMIAL	0.0372041	14	0.906311	0.411862	1	1	1	1
SARS1_up	Downregulation_of_MTA-3_in_ER-negative_breast_tumors	2	0.669674	0.802969	BINOMIAL	0.0372041	18	0.972351	0.143106	1	1	0.403725	1
SARS1_up	Alpha-9_beta-1_integrin_pathway	1	0.892899	0.927189	BINOMIAL	0.0372041	24	0.775878	0.597449	1	1	1	1
SARS1_up	Dorso-ventral_axis_formation	2	0.892899	0.927189	BINOMIAL	0.0372041	24	0.941778	0.224122	1	1	0.607738	1
SARS1_up	Platelet_aggregation_(plug_formation)	2	1.37655	1.15123	BINOMIAL	0.0372041	37	0.842027	0.402515	1	1	1	1
SARS1_up	Beta-catenin_phosphorylation_cascade	6	0.63247	0.780346	BINOMIAL	0.0372041	17	0.999999	2.30066e-05	1	1	0.000160718	1
SARS1_up	Glypican-3_pathway	2	0.409245	0.62771	BINOMIAL	0.0372041	11	0.993214	0.0609053	1	1	0.186531	1
SARS1_up	Interleukin-4_regulation_of_apoptosis	32	9.59867	3.03999	BINOMIAL	0.0372041	258	1	3.54703e-09	1	1	5.30969e-08	1
SARS1_up	Alpha-4_beta-7_integrin_signaling	1	0.334837	0.567785	BINOMIAL	0.0372041	9	0.958133	0.289101	1	1	0.76142	1
SARS1_up	Folding_of_actin_by_CCT/TriC	0	0.334837	0.567785	BINOMIAL	0.0372041	9	0.710899	1	1	1	1	1
SARS1_up	Phosphorylation_of_Emi1	4	0.223225	0.463595	BINOMIAL	0.0372041	6	1	2.70538e-05	1	1	0.000187207	1
SARS1_up	Drug_metabolism:_cytochrome_P450	8	3.08794	1.72426	BINOMIAL	0.0372041	83	0.996252	0.0121764	1	1	0.0448813	1
SARS1_up	Selenium_pathway	4	2.23225	1.46601	BINOMIAL	0.0372041	60	0.927708	0.184075	1	1	0.508546	1
SARS1_up	Nucleotide_excision_repair	15	2.15784	1.44137	BINOMIAL	0.0372041	58	1	2.35249e-09	1	1	3.59489e-08	1
SARS1_up	Glucagon-type_ligand_receptors	1	1.22774	1.08723	BINOMIAL	0.0372041	33	0.651095	0.713827	1	1	1	1
SARS1_up	FRS2-mediated_cascade	6	1.45096	1.18194	BINOMIAL	0.0372041	39	0.999469	0.00300719	1	1	0.0130134	1
SARS1_up	IGF1_pathway	9	1.04172	1.00148	BINOMIAL	0.0372041	28	1	4.94885e-07	1	1	4.93875e-06	1
SARS1_up	NF-kappaB_activation_by_non-typeable_Hemophilus_influenzae	4	1.15333	1.05376	BINOMIAL	0.0372041	31	0.994606	0.0270517	1	1	0.0910204	1
SARS1_up	Glycosphingolipid_biosynthesis:_ganglio_series	1	0.558062	0.733007	BINOMIAL	0.0372041	15	0.894474	0.433743	1	1	1	1
SARS1_up	Amine_ligand-binding_G-protein_coupled_receptors	0	1.52537	1.21187	BINOMIAL	0.0372041	41	0.211302	1	1	1	1	1
SARS1_up	Interferon-alpha_signaling_pathway	2	0.372041	0.598498	BINOMIAL	0.0372041	10	0.994925	0.0510654	1	1	0.159389	1
SARS1_up	Molybdenum_cofactor_biosynthesis	0	0.223225	0.463595	BINOMIAL	0.0372041	6	0.796536	1	1	1	1	1
SARS1_up	RNA_polymerase_I_transcription	7	1.00451	0.983433	BINOMIAL	0.0372041	27	0.999996	4.53564e-05	1	1	0.000297044	1
SARS1_up	PI3K_class_IB_pathway	2	0.483654	0.682393	BINOMIAL	0.0372041	13	0.988874	0.0822721	1	1	0.243333	1
SARS1_up	Activation_of_Rac	3	0.483654	0.682393	BINOMIAL	0.0372041	13	0.998955	0.0111257	1	1	0.0415302	1
SARS1_up	Validated_nuclear_estrogen_receptor_beta_network	4	0.558062	0.733007	BINOMIAL	0.0372041	15	0.999844	0.00187978	1	1	0.00843313	1
SARS1_up	Glyoxylate_metabolism	0	0.186021	0.423202	BINOMIAL	0.0372041	5	0.827315	1	1	1	1	1
SARS1_up	TAK1-mediated_activation_of_p38_MAPK	1	0.63247	0.780346	BINOMIAL	0.0372041	17	0.869722	0.475094	1	1	1	1
SARS1_up	Energy_metabolism	10	1.74859	1.29751	BINOMIAL	0.0372041	47	0.999999	7.41861e-06	1	1	5.78888e-05	1
SARS1_up	Lysosome	24	4.5017	2.08188	BINOMIAL	0.0372041	121	1	1.99182e-11	1	1	4.23478e-10	1
SARS1_up	PIP_biosynthesis_at_the_early_endosome_membrane	6	0.483654	0.682393	BINOMIAL	0.0372041	13	1	3.62867e-06	1	1	3.00749e-05	1
SARS1_up	Retinoblastoma_protein_regulation	17	2.45547	1.53757	BINOMIAL	0.0372041	66	1	2.19673e-10	1	1	3.88266e-09	1
SARS1_up	Apoptosis_modulation_by_HSP70	2	0.706878	0.824973	BINOMIAL	0.0372041	19	0.968056	0.156184	1	1	0.436423	1
SARS1_up	BMP_signaling_pathway_in_stem_cells	5	0.558062	0.733007	BINOMIAL	0.0372041	15	0.99999	0.000156428	1	1	0.000903464	1
SARS1_up	Ketone_body_biosynthesis_and_degradation	0	0.334837	0.567785	BINOMIAL	0.0372041	9	0.710899	1	1	1	1	1
SARS1_up	Pertussis_toxin-insensitive_CCR5_signaling_in_macrophage	1	0.63247	0.780346	BINOMIAL	0.0372041	17	0.869722	0.475094	1	1	1	1
SARS1_up	Inhibition_of_insulin_secretion_by_adrenaline/noradrenaline	1	1.07892	1.01921	BINOMIAL	0.0372041	29	0.706242	0.666963	1	1	1	1
SARS1_up	Nitric_oxide_signaling_pathway	5	0.818491	0.887716	BINOMIAL	0.0372041	22	0.999882	0.0011034	1	1	0.00512244	1
SARS1_up	Heart_development	4	1.63698	1.25542	BINOMIAL	0.0372041	44	0.976798	0.0802815	1	1	0.23889	1
SARS1_up	Hypoxia_and_p53_in_the_cardiovascular_system	6	0.855695	0.907667	BINOMIAL	0.0372041	23	0.999986	0.00015479	1	1	0.000897536	1
SARS1_up	Lysosphingolipid_and_lysophosphatidic_acid_(LPA)_G-protein_coupled_receptors	0	0.297633	0.535313	BINOMIAL	0.0372041	8	0.73837	1	1	1	1	1
SARS1_up	Metabolism	216	57.9268	7.46805	BINOMIAL	0.0372041	1557	1	1.04871e-60	1	1	7.69229e-58	1
SARS1_up	Asthma	0	1.11612	1.03663	BINOMIAL	0.0372041	30	0.320647	1	1	1	1	1
SARS1_up	IKK_complex_recruitment_by_IRAK1	1	0.372041	0.598498	BINOMIAL	0.0372041	10	0.948935	0.315549	1	1	0.822222	1
SARS1_up	G1_to_S_cell_cycle_control	20	2.49268	1.54917	BINOMIAL	0.0372041	67	1	2.755e-13	1	1	8.24812e-12	1
SARS1_up	FXR_and_LXR_regulation_of_cholesterol_metabolism	0	0.260429	0.500739	BINOMIAL	0.0372041	7	0.766901	1	1	1	1	1
SARS1_up	Lipid_metabolism_regulation_by_peroxisome_proliferator-activated_receptor_alpha_(PPAR-alpha)	22	4.12966	1.994	BINOMIAL	0.0372041	111	1	1.36455e-10	1	1	2.50225e-09	1
SARS1_up	Global_genomic_nucleotide_excision_repair_(GG-NER)	11	1.22774	1.08723	BINOMIAL	0.0372041	33	1	1.70859e-08	1	1	2.27864e-07	1
SARS1_up	Interleukin-3_regulation_of_hematopoietic_cells	1	0.744083	0.846404	BINOMIAL	0.0372041	20	0.830525	0.531527	1	1	1	1
SARS1_up	Phospholipase_C_delta-1_interactions_in_phospholipid-associated_cell_signaling	0	0.186021	0.423202	BINOMIAL	0.0372041	5	0.827315	1	1	1	1	1
SARS1_up	Inhibitor_of_DNA_binding_(ID)_signaling_pathway	4	0.595266	0.757047	BINOMIAL	0.0372041	16	0.999779	0.00243286	1	1	0.0107177	1
SARS1_up	Skeletal_myogenesis_control_by_HDAC_and_calcium/calmodulin-dependent_kinase_(CaMK)	3	1.04172	1.00148	BINOMIAL	0.0372041	28	0.980788	0.0845965	1	1	0.249704	1
SARS1_up	Nef-induced_signal_transduction	0	0.297633	0.535313	BINOMIAL	0.0372041	8	0.73837	1	1	1	1	1
SARS1_up	Advanced_glycosylation_endproduct_receptor_signaling	2	0.483654	0.682393	BINOMIAL	0.0372041	13	0.988874	0.0822721	1	1	0.243333	1
SARS1_up	Delta_Np63_pathway	15	1.63698	1.25542	BINOMIAL	0.0372041	44	1	2.98013e-11	1	1	5.90791e-10	1
SARS1_up	Vasopressin-like_receptors	1	0.223225	0.463595	BINOMIAL	0.0372041	6	0.981213	0.203464	1	1	0.55791	1
SARS1_up	Signaling_by_the_B_cell_receptor_(BCR)	13	5.61782	2.32569	BINOMIAL	0.0372041	151	0.998381	0.00441803	1	1	0.0182571	1
SARS1_up	Sprouty_regulation_of_FGF_signaling	2	0.595266	0.757047	BINOMIAL	0.0372041	16	0.979951	0.117737	1	1	0.339333	1
SARS1_up	Acetylcholine_neurotransmitter_release_cycle	0	0.409245	0.62771	BINOMIAL	0.0372041	11	0.658986	1	1	1	1	1
SARS1_up	BARD1_signaling_events	11	1.04172	1.00148	BINOMIAL	0.0372041	28	1	2.25301e-09	1	1	3.47913e-08	1
SARS1_up	TAp63_pathway	7	2.04623	1.4036	BINOMIAL	0.0372041	55	0.999064	0.00418023	1	1	0.0173722	1
SARS1_up	Signal_transduction_of_S1P_receptor	3	0.892899	0.927189	BINOMIAL	0.0372041	24	0.988789	0.0582225	1	1	0.179816	1
SARS1_up	Olfactory_transduction	5	15.8862	3.9109	BINOMIAL	0.0372041	427	0.00129427	0.999633	1	1	1	1
SARS1_up	Association_of_licensing_factors_with_the_pre-replicative_complex	3	0.558062	0.733007	BINOMIAL	0.0372041	15	0.99812	0.0167458	1	1	0.0590532	1
SARS1_up	N-cadherin_signaling_events	4	1.26494	1.10358	BINOMIAL	0.0372041	34	0.991942	0.0365471	1	1	0.118094	1
SARS1_up	Arylamine_metabolism	0	0.260429	0.500739	BINOMIAL	0.0372041	7	0.766901	1	1	1	1	1
SARS1_up	Apoptotic_factor-mediated_response	2	0.260429	0.500739	BINOMIAL	0.0372041	7	0.99839	0.0256576	1	1	0.0867276	1
SARS1_up	TACI_and_BCMA_stimulation_of_B_cell_immune_responses	0	0.483654	0.682393	BINOMIAL	0.0372041	13	0.610864	1	1	1	1	1
SARS1_up	Transport_of_mature_mRNAs_derived_from_intronless_transcripts	18	1.33935	1.13557	BINOMIAL	0.0372041	36	1	8.87652e-17	1	1	3.94602e-15	1
SARS1_up	NF-kappaB_signaling_pathway	2	0.892899	0.927189	BINOMIAL	0.0372041	24	0.941778	0.224122	1	1	0.607738	1
SARS1_up	Chromatin_remodeling_by_nuclear_receptors_to_facilitate_initiation_of_transcription_in_carcinoma_cells	2	0.297633	0.535313	BINOMIAL	0.0372041	8	0.997495	0.0333753	1	1	0.108803	1
SARS1_up	Signaling_by_Robo_receptor	8	1.15333	1.05376	BINOMIAL	0.0372041	31	0.999999	1.34118e-05	1	1	9.83756e-05	1
SARS1_up	Platelet_amyloid_precursor_protein_pathway	2	0.520858	0.708152	BINOMIAL	0.0372041	14	0.986227	0.0936887	1	1	0.274883	1
SARS1_up	Signaling_by_GPCR	33	36.0136	5.88844	BINOMIAL	0.0372041	968	0.342682	0.718923	1	1	1	1
SARS1_up	Mitochondrial_fatty_acid_beta-oxidation	4	0.818491	0.887716	BINOMIAL	0.0372041	22	0.998897	0.00818604	1	1	0.0315195	1
SARS1_up	Acyl_chain_remodelling_of_phosphatidylcholine	1	0.930103	0.946308	BINOMIAL	0.0372041	25	0.761989	0.612425	1	1	1	1
SARS1_up	Steroid_biosynthesis	2	0.967307	0.965049	BINOMIAL	0.0372041	26	0.929146	0.251941	1	1	0.676918	1
SARS1_up	IGF-1_receptor_and_longevity	4	0.706878	0.824973	BINOMIAL	0.0372041	19	0.999465	0.00473972	1	1	0.0194222	1
SARS1_up	Activation_of_RAS_in_B_cells	1	0.186021	0.423202	BINOMIAL	0.0372041	5	0.98716	0.172685	1	1	0.479789	1
SARS1_up	Purine_salvage	1	0.483654	0.682393	BINOMIAL	0.0372041	13	0.917728	0.389136	1	1	0.994533	1
SARS1_up	Nucleotide_di-_and_triphosphate_biosynthesis_and_interconversion	4	0.669674	0.802969	BINOMIAL	0.0372041	18	0.999594	0.00385446	1	1	0.0162954	1
SARS1_up	Capped_intron-containing_pre-mRNA_processing	51	5.02256	2.19902	BINOMIAL	0.0372041	135	1	2.90908e-37	1	1	7.1127e-35	1
SARS1_up	Segmentation_clock	4	0.967307	0.965049	BINOMIAL	0.0372041	26	0.997564	0.0148738	1	1	0.053219	1
SARS1_up	Recycling_of_bile_acids_and_salts	1	0.409245	0.62771	BINOMIAL	0.0372041	11	0.939095	0.341014	1	1	0.883864	1
SARS1_up	Aurora_B_signaling	20	1.37655	1.15123	BINOMIAL	0.0372041	37	1	2.22436e-19	1	1	1.30525e-17	1
SARS1_up	HIV_genome_transcription	10	2.15784	1.44137	BINOMIAL	0.0372041	58	0.999991	5.14698e-05	1	1	0.000334098	1
SARS1_up	Arf6_signal_transduction_regulation	2	1.30214	1.11969	BINOMIAL	0.0372041	35	0.859734	0.375949	1	1	0.962508	1
SARS1_up	Endochondral_ossification	7	2.45547	1.53757	BINOMIAL	0.0372041	66	0.996921	0.0112843	1	1	0.0419091	1
SARS1_up	Vibrio_cholerae_infection	5	1.97182	1.37785	BINOMIAL	0.0372041	53	0.986367	0.0467788	1	1	0.147263	1
SARS1_up	Colorectal_cancer	14	2.30666	1.49025	BINOMIAL	0.0372041	62	1	5.22565e-08	1	1	6.44205e-07	1
SARS1_up	Chagas_disease	9	3.83203	1.9208	BINOMIAL	0.0372041	103	0.994858	0.0148505	1	1	0.0532658	1
SARS1_up	eIF4E_and_p70_S6_kinase_regulation	5	1.00451	0.983433	BINOMIAL	0.0372041	27	0.999601	0.00289828	1	1	0.0125792	1
SARS1_up	Cytoskeletal_remodeling_regulation_and_cell_spreading_by_IPP_complex_components	0	0.297633	0.535313	BINOMIAL	0.0372041	8	0.73837	1	1	1	1	1
SARS1_up	GABA_(A)_receptor_activation	1	0.44645	0.655622	BINOMIAL	0.0372041	12	0.928673	0.365531	1	1	0.939113	1
SARS1_up	Activation_of_NOXA_and_translocation_to_mitochondria	2	0.186021	0.423202	BINOMIAL	0.0372041	5	0.999513	0.01284	1	1	0.0469733	1
SARS1_up	Serotonin_HTR1_group_and_FOS_pathway	3	1.19053	1.07063	BINOMIAL	0.0372041	32	0.969969	0.115095	1	1	0.332371	1
SARS1_up	FGFR4_ligand_binding_and_activation	1	0.483654	0.682393	BINOMIAL	0.0372041	13	0.917728	0.389136	1	1	0.994533	1
SARS1_up	Nef-mediated_CD4_downregulation	0	0.334837	0.567785	BINOMIAL	0.0372041	9	0.710899	1	1	1	1	1
SARS1_up	T_helper_cell_surface_molecules	0	0.483654	0.682393	BINOMIAL	0.0372041	13	0.610864	1	1	1	1	1
SARS1_up	p75_neurotrophin_receptor-mediated_signaling	14	4.5389	2.09046	BINOMIAL	0.0372041	122	0.999948	0.000190316	1	1	0.00107797	1
SARS1_up	Norepinephrine_neurotransmitter_release_cycle	1	0.409245	0.62771	BINOMIAL	0.0372041	11	0.939095	0.341014	1	1	0.883864	1
SARS1_up	Kit_receptor_signaling_pathway	5	2.00902	1.39078	BINOMIAL	0.0372041	54	0.985134	0.0500352	1	1	0.156841	1
SARS1_up	Synaptic_proteins_at_the_synaptic_junction	4	0.63247	0.780346	BINOMIAL	0.0372041	17	0.999697	0.00308824	1	1	0.0132469	1
SARS1_up	G_alpha_(z)_signaling_events	3	1.67419	1.26961	BINOMIAL	0.0372041	45	0.914357	0.234303	1	1	0.631842	1
SARS1_up	G_alpha_s_pathway	6	4.42729	2.0646	BINOMIAL	0.0372041	119	0.844017	0.282823	1	1	0.747571	1
SARS1_up	Hexose_transport	14	1.48817	1.197	BINOMIAL	0.0372041	40	1	9.02976e-11	1	1	1.72035e-09	1
SARS1_up	PIP_biosynthesis_at_the_Golgi_membrane	3	0.63247	0.780346	BINOMIAL	0.0372041	17	0.996912	0.0236832	1	1	0.0807983	1
SARS1_up	Cell_surface_interactions_at_the_vascular_wall	9	3.45998	1.82517	BINOMIAL	0.0372041	93	0.997543	0.00789282	1	1	0.0306316	1
SARS1_up	Nucleotide_G-protein_coupled_receptors_(GPCRs)	1	0.44645	0.655622	BINOMIAL	0.0372041	12	0.928673	0.365531	1	1	0.939113	1
SARS1_up	Tumor_suppressor_Arf_inhibits_ribosomal_biogenesis	6	0.892899	0.927189	BINOMIAL	0.0372041	24	0.99998	0.000199885	1	1	0.00112349	1
SARS1_up	Complement_cascade	3	2.86472	1.66076	BINOMIAL	0.0372041	77	0.678116	0.549667	1	1	1	1
SARS1_up	Parkinson's_disease	9	3.72041	1.89262	BINOMIAL	0.0372041	100	0.995832	0.0124136	1	1	0.0455269	1
SARS1_up	Angiotensin-converting_enzyme_2_regulation_of_heart_function	3	0.483654	0.682393	BINOMIAL	0.0372041	13	0.998955	0.0111257	1	1	0.0415302	1
SARS1_up	Platelet_sensitization_by_LDL	3	0.63247	0.780346	BINOMIAL	0.0372041	17	0.996912	0.0236832	1	1	0.0807983	1
SARS1_up	Activation_of_calcium-permeable_kainate_receptor	1	0.372041	0.598498	BINOMIAL	0.0372041	10	0.948935	0.315549	1	1	0.822222	1
SARS1_up	Interferon_alpha/beta_signaling	4	2.38106	1.51409	BINOMIAL	0.0372041	64	0.91032	0.214835	1	1	0.583635	1
SARS1_up	Gastric_acid_secretion	7	2.75311	1.62809	BINOMIAL	0.0372041	74	0.993773	0.0202263	1	1	0.0699812	1
SARS1_up	Keratinocyte_differentiation	5	2.12064	1.42889	BINOMIAL	0.0372041	57	0.980975	0.0605825	1	1	0.186711	1
SARS1_up	Amino_acid_metabolism	22	7.10599	2.61565	BINOMIAL	0.0372041	191	0.999999	3.14897e-06	1	1	2.63974e-05	1
SARS1_up	RNA_polymerase_I_transcription_initiation	5	0.892899	0.927189	BINOMIAL	0.0372041	24	0.9998	0.00167401	1	1	0.00757957	1
SARS1_up	Phenylalanine_metabolism	4	0.63247	0.780346	BINOMIAL	0.0372041	17	0.999697	0.00308824	1	1	0.0132469	1
SARS1_up	Hydrolysis_of_lysophosphatidylcholine_(LPC)	0	0.297633	0.535313	BINOMIAL	0.0372041	8	0.73837	1	1	1	1	1
SARS1_up	Ubiquitin-mediated_proteolysis	35	4.87374	2.1662	BINOMIAL	0.0372041	131	1	2.26129e-20	1	1	1.44231e-18	1
SARS1_up	p73_transcription_factor_network	21	2.86472	1.66076	BINOMIAL	0.0372041	77	1	5.08973e-13	1	1	1.4088e-11	1
SARS1_up	ERBB2_role_in_signal_transduction_and_oncology	3	0.967307	0.965049	BINOMIAL	0.0372041	26	0.985126	0.0708539	1	1	0.213874	1
SARS1_up	Phospholipase_C-mediated_cascade	9	1.97182	1.37785	BINOMIAL	0.0372041	53	0.999977	0.000136913	1	1	0.000806631	1
SARS1_up	Cell_to_cell_adhesion_signaling	2	0.63247	0.780346	BINOMIAL	0.0372041	17	0.976317	0.130278	1	1	0.373276	1
SARS1_up	CREB_phosphorylation	2	0.260429	0.500739	BINOMIAL	0.0372041	7	0.99839	0.0256576	1	1	0.0867276	1
SARS1_up	Melanogenesis	12	3.75762	1.90206	BINOMIAL	0.0372041	101	0.9999	0.000386606	1	1	0.00204748	1
SARS1_up	Tetrasaccharide_linker_sequence_formation_in_glycosaminoglycan_biosynthesis	3	0.967307	0.965049	BINOMIAL	0.0372041	26	0.985126	0.0708539	1	1	0.213874	1
SARS1_up	Estrogen_metabolism	0	0.595266	0.757047	BINOMIAL	0.0372041	16	0.54519	1	1	1	1	1
SARS1_up	MAP_kinase_inactivation_of_SMRT_corepressor	1	0.520858	0.708152	BINOMIAL	0.0372041	14	0.906311	0.411862	1	1	1	1
SARS1_up	Signaling_by_FGFR_mutants	6	1.67419	1.26961	BINOMIAL	0.0372041	45	0.99871	0.00621386	1	1	0.0247039	1
SARS1_up	Interferon_signaling	26	6.17589	2.43847	BINOMIAL	0.0372041	166	1	7.01207e-10	1	1	1.15581e-08	1
SARS1_up	G_beta-gamma_signaling_through_PI3K_gamma	1	0.223225	0.463595	BINOMIAL	0.0372041	6	0.981213	0.203464	1	1	0.55791	1
SARS1_up	Assembly_of_the_ORC_complex_at_the_origin_of_replication	2	0.223225	0.463595	BINOMIAL	0.0372041	6	0.999054	0.0187869	1	1	0.0657765	1
SARS1_up	Neurotransmitter_release_cycle	4	1.33935	1.13557	BINOMIAL	0.0372041	36	0.98973	0.0438134	1	1	0.139424	1
SARS1_up	Intestinal_immune_network_for_IgA_production	0	1.7858	1.31124	BINOMIAL	0.0372041	48	0.162048	1	1	1	1	1
SARS1_up	ABCA_transporters_in_lipid_homeostasis	0	0.63247	0.780346	BINOMIAL	0.0372041	17	0.524906	1	1	1	1	1
SARS1_up	Stathmin_and_breast_cancer_resistance_to_antimicrotubule_agents	8	1.15333	1.05376	BINOMIAL	0.0372041	31	0.999999	1.34118e-05	1	1	9.83756e-05	1
SARS1_up	O-glycan_biosynthesis	4	1.07892	1.01921	BINOMIAL	0.0372041	29	0.995991	0.0216449	1	1	0.074363	1
SARS1_up	Primary_bile_acid_biosynthesis	0	0.595266	0.757047	BINOMIAL	0.0372041	16	0.54519	1	1	1	1	1
SARS1_up	Nucleotide_metabolism	13	2.52988	1.56069	BINOMIAL	0.0372041	68	1	1.19941e-06	1	1	1.0997e-05	1
SARS1_up	Vascular_smooth_muscle_contraction	10	4.24127	2.02076	BINOMIAL	0.0372041	114	0.9964	0.0103041	1	1	0.0387593	1
SARS1_up	Actions_of_nitric_oxide_in_the_heart	5	1.67419	1.26961	BINOMIAL	0.0372041	45	0.993786	0.025326	1	1	0.0858044	1
SARS1_up	Cardiac_muscle_contraction	4	2.75311	1.62809	BINOMIAL	0.0372041	74	0.858557	0.296572	1	1	0.776912	1
SARS1_up	Graft-versus-host_disease	0	1.52537	1.21187	BINOMIAL	0.0372041	41	0.211302	1	1	1	1	1
SARS1_up	Effect_of_METS_on_macrophage_differentiation	2	0.669674	0.802969	BINOMIAL	0.0372041	18	0.972351	0.143106	1	1	0.403725	1
SARS1_up	Bile_acid_and_bile_salt_biosynthesis_via_27-hydroxycholesterol	0	0.223225	0.463595	BINOMIAL	0.0372041	6	0.796536	1	1	1	1	1
SARS1_up	COPI-mediated_vesicle_transport	0	0.372041	0.598498	BINOMIAL	0.0372041	10	0.684451	1	1	1	1	1
SARS1_up	TWEAK_regulation_of_gene_expression	1	1.00451	0.983433	BINOMIAL	0.0372041	27	0.734111	0.640728	1	1	1	1
SARS1_up	Hyaluronan_metabolism	4	0.520858	0.708152	BINOMIAL	0.0372041	14	0.999892	0.00142022	1	1	0.00651081	1
SARS1_up	CTCF_pathway	8	1.00451	0.983433	BINOMIAL	0.0372041	27	1	4.3124e-06	1	1	3.51461e-05	1
SARS1_up	Trefoil_factor_initiation_of_mucosal_healing	5	1.41376	1.16669	BINOMIAL	0.0372041	38	0.997374	0.0128648	1	1	0.046947	1
SARS1_up	G_alpha_12_pathway	3	1.7858	1.31124	BINOMIAL	0.0372041	48	0.897271	0.264447	1	1	0.704072	1
SARS1_up	Irinotecan_pathway	2	0.483654	0.682393	BINOMIAL	0.0372041	13	0.988874	0.0822721	1	1	0.243333	1
SARS1_up	Tryptophan_catabolism	0	0.334837	0.567785	BINOMIAL	0.0372041	9	0.710899	1	1	1	1	1
SARS1_up	CARM1_transcriptional_regulation_by_protein_methylation	2	0.520858	0.708152	BINOMIAL	0.0372041	14	0.986227	0.0936887	1	1	0.274883	1
SARS1_up	Netrin-1_signaling	10	1.52537	1.21187	BINOMIAL	0.0372041	41	1	1.97011e-06	1	1	1.73063e-05	1
SARS1_up	N-glycan_precursor_substrate_biosynthesis	2	0.595266	0.757047	BINOMIAL	0.0372041	16	0.979951	0.117737	1	1	0.339333	1
SARS1_up	Integrins_in_angiogenesis	7	2.7159	1.61705	BINOMIAL	0.0372041	73	0.994263	0.0189021	1	1	0.0660223	1
SARS1_up	S1P/S1P4_pathway	1	0.520858	0.708152	BINOMIAL	0.0372041	14	0.906311	0.411862	1	1	1	1
SARS1_up	Signal_transduction	73	37.5018	6.00887	BINOMIAL	0.0372041	1008	1	9.6646e-08	1	1	1.14338e-06	1
SARS1_up	Iron_metabolism_in_placenta	1	0.44645	0.655622	BINOMIAL	0.0372041	12	0.928673	0.365531	1	1	0.939113	1
SARS1_up	Sema3A/PAK-dependent_axon_repulsion	2	0.558062	0.733007	BINOMIAL	0.0372041	15	0.983254	0.105526	1	1	0.307156	1
SARS1_up	Urea_cycle_and_metabolism_of_amino_groups	0	0.706878	0.824973	BINOMIAL	0.0372041	19	0.486575	1	1	1	1	1
SARS1_up	Messenger_RNA_processing	59	7.40362	2.66986	BINOMIAL	0.0372041	199	1	5.31289e-36	1	1	9.74251e-34	1
SARS1_up	Messenger_RNA_splicing:_major_pathway	26	2.49268	1.54917	BINOMIAL	0.0372041	67	1	4.15276e-20	1	1	2.53837e-18	1
SARS1_up	Cyclin_D-associated_events_in_G1	7	1.41376	1.16669	BINOMIAL	0.0372041	38	0.999934	0.000450276	1	1	0.00235912	1
SARS1_up	Gastrin-CREB_signaling_pathway_via_PKC_and_MAPK	14	7.62685	2.70981	BINOMIAL	0.0372041	205	0.989691	0.0220663	1	1	0.0756339	1
SARS1_up	p38-alpha_and_p38-beta_regulation	1	1.11612	1.03663	BINOMIAL	0.0372041	30	0.692357	0.679353	1	1	1	1
SARS1_up	AKAP95_role_in_mitosis_and_chromosome_dynamics	7	0.483654	0.682393	BINOMIAL	0.0372041	13	1	1.38846e-07	1	1	1.61657e-06	1
SARS1_up	Interleukin-9_signaling_pathway	3	0.595266	0.757047	BINOMIAL	0.0372041	16	0.997567	0.0200488	1	1	0.069531	1
SARS1_up	Activation_of_chaperones_by_IRE1_alpha	7	1.71139	1.28364	BINOMIAL	0.0372041	46	0.99973	0.00147352	1	1	0.00673411	1
SARS1_up	Inhibition_of_activated_T_cell_apoptosis_by_neuropeptides_VIP_and_PACAP	4	0.967307	0.965049	BINOMIAL	0.0372041	26	0.997564	0.0148738	1	1	0.053219	1
SARS1_up	Selective_expression_of_chemokine_receptors_during_T-cell_polarization	0	0.967307	0.965049	BINOMIAL	0.0372041	26	0.373155	1	1	1	1	1
SARS1_up	RIG-I/MDA5-mediated_induction_of_interferon-alpha/beta_pathways	6	2.79031	1.63905	BINOMIAL	0.0372041	75	0.978386	0.0606422	1	1	0.186113	1
SARS1_up	Phosphatidic_acid_biosynthesis	2	0.967307	0.965049	BINOMIAL	0.0372041	26	0.929146	0.251941	1	1	0.676918	1
SARS1_up	Serotonin_receptors	0	0.44645	0.655622	BINOMIAL	0.0372041	12	0.634469	1	1	1	1	1
SARS1_up	Fatty_acid_omega_oxidation	1	0.558062	0.733007	BINOMIAL	0.0372041	15	0.894474	0.433743	1	1	1	1
SARS1_up	Codeine_and_morphine_metabolism	1	0.297633	0.535313	BINOMIAL	0.0372041	8	0.966625	0.26163	1	1	0.699111	1
SARS1_up	G-protein_signaling_through_tubby_proteins	1	0.186021	0.423202	BINOMIAL	0.0372041	5	0.98716	0.172685	1	1	0.479789	1
SARS1_up	Post-translational_regulation_of_adherens_junction_stability_and_disassembly	9	1.7858	1.31124	BINOMIAL	0.0372041	48	0.999991	6.12631e-05	1	1	0.000382438	1
SARS1_up	CREB_transcription_factor_and_its_extracellular_signals	5	0.855695	0.907667	BINOMIAL	0.0372041	23	0.999845	0.0013669	1	1	0.00628605	1
SARS1_up	Neuroregulin_receptor_degredation_protein-1_controls_ErbB3_receptor_recycling	1	0.186021	0.423202	BINOMIAL	0.0372041	5	0.98716	0.172685	1	1	0.479789	1
SARS1_up	p38_gamma/delta_MAPK_pathway	1	0.372041	0.598498	BINOMIAL	0.0372041	10	0.948935	0.315549	1	1	0.822222	1
SARS1_up	MAP_kinase_signaling_pathway	10	3.01353	1.70336	BINOMIAL	0.0372041	81	0.999793	0.000853349	1	1	0.00409106	1
SARS1_up	HIV_life_cycle_early_phase	5	0.483654	0.682393	BINOMIAL	0.0372041	13	0.999996	7.13629e-05	1	1	0.000441727	1
SARS1_up	APC/C-_and_Cdc20-mediated_degradation_of_Nek2A	12	0.930103	0.946308	BINOMIAL	0.0372041	25	1	2.32318e-11	1	1	4.73348e-10	1
SARS1_up	Destabilization_of_mRNA_by_KSRP	8	0.63247	0.780346	BINOMIAL	0.0372041	17	1	6.59629e-08	1	1	7.93176e-07	1
SARS1_up	GABA_A_and_B_receptor_activation	3	1.97182	1.37785	BINOMIAL	0.0372041	53	0.865693	0.315517	1	1	0.823602	1
SARS1_up	PIP_biosynthesis_at_the_plasma_membrane	5	1.22774	1.08723	BINOMIAL	0.0372041	33	0.998765	0.00708622	1	1	0.0277954	1
SARS1_up	fMLP_induced_chemokine_gene_expression_in_HMC-1_cells	6	1.30214	1.11969	BINOMIAL	0.0372041	35	0.999735	0.00169803	1	1	0.00766463	1
SARS1_up	CD40L_signaling_pathway	1	0.558062	0.733007	BINOMIAL	0.0372041	15	0.894474	0.433743	1	1	1	1
SARS1_up	Alpha-6_beta-1_and_alpha-6_beta-4_integrin_signaling	9	1.71139	1.28364	BINOMIAL	0.0372041	46	0.999994	4.30383e-05	1	1	0.000284402	1
SARS1_up	Signaling_of_hepatocyte_growth_factor_receptor	6	1.37655	1.15123	BINOMIAL	0.0372041	37	0.999621	0.00228269	1	1	0.010117	1
SARS1_up	CD28-dependent_PI3K/Akt_signaling	2	0.781287	0.867306	BINOMIAL	0.0372041	21	0.958489	0.182945	1	1	0.506377	1
SARS1_up	Prostanoid_ligand_receptors	0	0.334837	0.567785	BINOMIAL	0.0372041	9	0.710899	1	1	1	1	1
SARS1_up	G2/M_checkpoints	21	1.59978	1.24107	BINOMIAL	0.0372041	43	1	4.56307e-19	1	1	2.57462e-17	1
SARS1_up	MHC_class_II_antigen_presentation	22	3.83203	1.9208	BINOMIAL	0.0372041	103	1	2.91092e-11	1	1	5.84975e-10	1
SARS1_up	Signal_transduction_by_L1	4	1.30214	1.11969	BINOMIAL	0.0372041	35	0.990882	0.0400864	1	1	0.12868	1
SARS1_up	Leukotriene_receptors	0	0.186021	0.423202	BINOMIAL	0.0372041	5	0.827315	1	1	1	1	1
SARS1_up	Organic_anion_transporters	0	0.483654	0.682393	BINOMIAL	0.0372041	13	0.610864	1	1	1	1	1
SARS1_up	Apoptotic_execution__phase	11	1.71139	1.28364	BINOMIAL	0.0372041	46	1	7.52698e-07	1	1	7.26453e-06	1
SARS1_up	Sulfur_amino_acid_metabolism	2	0.855695	0.907667	BINOMIAL	0.0372041	23	0.947654	0.210297	1	1	0.574498	1
SARS1_up	Import_of_palmitoyl-CoA_into_the_mitochondrial_matrix	3	0.297633	0.535313	BINOMIAL	0.0372041	8	0.999881	0.00250466	1	1	0.0109682	1
SARS1_up	Beta-1_integrin_cell_surface_interactions	11	2.45547	1.53757	BINOMIAL	0.0372041	66	0.999995	3.0537e-05	1	1	0.000209335	1
SARS1_up	Nerve_growth_factor_(NGF)_pathway	1	0.744083	0.846404	BINOMIAL	0.0372041	20	0.830525	0.531527	1	1	1	1
SARS1_up	Transport_of_mature_transcript_to_cytoplasm	25	1.97182	1.37785	BINOMIAL	0.0372041	53	1	6.00172e-22	1	1	5.17913e-20	1
SARS1_up	Glycolysis_and_gluconeogenesis	5	2.79031	1.63905	BINOMIAL	0.0372041	75	0.939358	0.147214	1	1	0.414516	1
SARS1_up	Interleukin-23-mediated_signaling_events	0	1.37655	1.15123	BINOMIAL	0.0372041	37	0.245904	1	1	1	1	1
SARS1_up	Cooperation_of_prefoldin_and_TriC/CCT__in_actin_and_tubulin_folding	2	1.00451	0.983433	BINOMIAL	0.0372041	27	0.922409	0.265889	1	1	0.706628	1
SARS1_up	Collagen_biosynthesis_and_modifying_enzymes	6	2.26945	1.47818	BINOMIAL	0.0372041	61	0.992585	0.0257137	1	1	0.0867172	1
SARS1_up	Signaling_events_mediated_by_focal_adhesion_kinase	7	2.30666	1.49025	BINOMIAL	0.0372041	62	0.997934	0.00809576	1	1	0.0312539	1
SARS1_up	Chromatin_remodeling_by_hSWI/SNF_ATP-dependent_complexes	4	0.63247	0.780346	BINOMIAL	0.0372041	17	0.999697	0.00308824	1	1	0.0132469	1
SARS1_up	Pyrimidine_catabolism	0	0.44645	0.655622	BINOMIAL	0.0372041	12	0.634469	1	1	1	1	1
SARS1_up	Calcium/calmodulin-dependent_protein_kinase_activation	3	0.334837	0.567785	BINOMIAL	0.0372041	9	0.999792	0.00365318	1	1	0.0155339	1
SARS1_up	Interleukin-7_signaling_pathway	3	1.30214	1.11969	BINOMIAL	0.0372041	35	0.959914	0.140266	1	1	0.398007	1
SARS1_up	Opsins	0	0.334837	0.567785	BINOMIAL	0.0372041	9	0.710899	1	1	1	1	1
SARS1_up	Galactose_metabolism	1	0.967307	0.965049	BINOMIAL	0.0372041	26	0.748059	0.626845	1	1	1	1
SARS1_up	Signaling_events_mediated_by_HDAC_class_I	12	2.56708	1.57213	BINOMIAL	0.0372041	69	0.999999	8.56855e-06	1	1	6.54691e-05	1
SARS1_up	Transcription	34	5.58062	2.31797	BINOMIAL	0.0372041	150	1	2.02016e-17	1	1	9.26116e-16	1
SARS1_up	Glucagon_signaling_in_metabolic_regulation	4	1.22774	1.08723	BINOMIAL	0.0372041	33	0.992914	0.0331954	1	1	0.1087	1
SARS1_up	Post-chaperonin_tubulin_folding_pathway	3	0.63247	0.780346	BINOMIAL	0.0372041	17	0.996912	0.0236832	1	1	0.0807983	1
SARS1_up	Oxidative_stress-induced_gene_expression_via_Nrf2	3	0.781287	0.867306	BINOMIAL	0.0372041	21	0.993102	0.0415114	1	1	0.132674	1
SARS1_up	Hypoxic_and_oxygen_homeostasis_regulation_of_HIF-1-alpha	4	0.595266	0.757047	BINOMIAL	0.0372041	16	0.999779	0.00243286	1	1	0.0107177	1
SARS1_up	Ghrelin-mediated_regulation_of_food_intake_and_energy_homeostasis	2	0.483654	0.682393	BINOMIAL	0.0372041	13	0.988874	0.0822721	1	1	0.243333	1
SARS1_up	Metabolism_of_vitamins_and_cofactors	8	1.89741	1.3516	BINOMIAL	0.0372041	51	0.999899	0.000558303	1	1	0.00283402	1
SARS1_up	IGF1_receptor_signaling_through_beta-arrestin	3	0.930103	0.946308	BINOMIAL	0.0372041	25	0.98704	0.0643946	1	1	0.196806	1
SARS1_up	Iron_uptake_and_transport	4	1.45096	1.18194	BINOMIAL	0.0372041	39	0.985686	0.0561171	1	1	0.174046	1
SARS1_up	HDL-mediated_lipid_transport	0	0.558062	0.733007	BINOMIAL	0.0372041	15	0.566257	1	1	1	1	1
SARS1_up	N-glycan_biosynthesis	8	1.7858	1.31124	BINOMIAL	0.0372041	48	0.999939	0.00036524	1	1	0.00194839	1
SARS1_up	Signaling_by_PDGF	18	4.5017	2.08188	BINOMIAL	0.0372041	121	1	6.04126e-07	1	1	5.9882e-06	1
SARS1_up	Negative_regulation_of_the_PI3K/Akt_network	0	0.260429	0.500739	BINOMIAL	0.0372041	7	0.766901	1	1	1	1	1
SARS1_up	T_cell_receptor_regulation_of_apoptosis	78	21.876	4.58935	BINOMIAL	0.0372041	588	1	7.37055e-22	1	1	6.007e-20	1
SARS1_up	Tricarboxylic_acid_(TCA)_cycle_and_respiratory_electron_transport	18	3.86923	1.9301	BINOMIAL	0.0372041	104	1	5.74246e-08	1	1	7.02015e-07	1
SARS1_up	Syndecan_3_pathway	1	0.63247	0.780346	BINOMIAL	0.0372041	17	0.869722	0.475094	1	1	1	1
SARS1_up	Glycerophospholipid_biosynthesis	9	3.05074	1.71384	BINOMIAL	0.0372041	82	0.99906	0.00345322	1	1	0.0147264	1
SARS1_up	Gap-filling_DNA_repair_biosynthesis_and_ligation_in_global_genomic_nucleotide_excision_repair	8	0.595266	0.757047	BINOMIAL	0.0372041	16	1	3.61116e-08	1	1	4.52784e-07	1
SARS1_up	MicroRNAs_in_muscle_cell_differentiation	5	1.07892	1.01921	BINOMIAL	0.0372041	29	0.999399	0.00400879	1	1	0.0167547	1
SARS1_up	Inactivation_of_APC/C_via_direct_inhibition_of_the_APC/C_complex	10	0.781287	0.867306	BINOMIAL	0.0372041	21	1	1.22804e-09	1	1	1.93714e-08	1
SARS1_up	Nicotine_activity_on_dopaminergic_neurons	1	0.781287	0.867306	BINOMIAL	0.0372041	21	0.817055	0.548956	1	1	1	1
SARS1_up	Signaling_by_TGF-beta_receptor_complex	14	2.45547	1.53757	BINOMIAL	0.0372041	66	1	1.2093e-07	1	1	1.41923e-06	1
SARS1_up	Internal_ribosome_entry_pathway	2	0.260429	0.500739	BINOMIAL	0.0372041	7	0.99839	0.0256576	1	1	0.0867276	1
SARS1_up	Netrin-mediated_signaling_events	6	1.19053	1.07063	BINOMIAL	0.0372041	32	0.999854	0.00104272	1	1	0.00488713	1
SARS1_up	SHC1_events_in_ERBB2_signaling	6	0.930103	0.946308	BINOMIAL	0.0372041	25	0.999974	0.000254729	1	1	0.00139958	1
SARS1_up	Calcium_signaling_by_HBx_of_hepatitis_B_virus	1	0.558062	0.733007	BINOMIAL	0.0372041	15	0.894474	0.433743	1	1	1	1
SARS1_up	Pyrimidine_biosynthesis	5	0.223225	0.463595	BINOMIAL	0.0372041	6	1	4.14409e-07	1	1	4.22179e-06	1
SARS1_up	Prostate_cancer	14	3.31117	1.78549	BINOMIAL	0.0372041	89	0.999999	5.33958e-06	1	1	4.28042e-05	1
SARS1_up	Apoptosis	36	8.74297	2.90133	BINOMIAL	0.0372041	235	1	8.41392e-13	1	1	2.28578e-11	1
SARS1_up	Jak-STAT_signaling_pathway	18	7.32921	2.65641	BINOMIAL	0.0372041	197	0.999839	0.000456315	1	1	0.00238226	1
SARS1_up	Apoptosis_intrinsic_pathway	6	1.11612	1.03663	BINOMIAL	0.0372041	30	0.999906	0.00072812	1	1	0.00359647	1
SARS1_up	Abl_role_in_Robo-Slit_signaling	4	0.334837	0.567785	BINOMIAL	0.0372041	9	0.999992	0.000207632	1	1	0.00116258	1
SARS1_up	SODD/TNFR1_signaling_pathway	0	0.44645	0.655622	BINOMIAL	0.0372041	12	0.634469	1	1	1	1	1
SARS1_up	Cysteine_and_methionine_metabolism	3	1.26494	1.10358	BINOMIAL	0.0372041	34	0.963453	0.131679	1	1	0.376555	1
SARS1_up	Signaling_events_mediated_by_PTP1B	1	1.93461	1.36479	BINOMIAL	0.0372041	52	0.41904	0.860755	1	1	1	1
SARS1_up	Natural_killer_cell-mediated_cytotoxicity	8	5.09697	2.21525	BINOMIAL	0.0372041	137	0.929189	0.139749	1	1	0.39731	1
SARS1_up	CHL1_interactions	2	0.297633	0.535313	BINOMIAL	0.0372041	8	0.997495	0.0333753	1	1	0.108803	1
SARS1_up	G-protein_signaling_pathways	11	3.49719	1.83496	BINOMIAL	0.0372041	94	0.999803	0.000757722	1	1	0.00370526	1
SARS1_up	Alpha-6_beta-4_integrin_signaling_pathway	9	1.15333	1.05376	BINOMIAL	0.0372041	31	1	1.30519e-06	1	1	1.17467e-05	1
SARS1_up	Granzyme_A-mediated_apoptosis_pathway	2	0.44645	0.655622	BINOMIAL	0.0372041	12	0.991201	0.0713265	1	1	0.214858	1
SARS1_up	Eosinophils_in_the_chemokine_network_of_allergy	0	0.297633	0.535313	BINOMIAL	0.0372041	8	0.73837	1	1	1	1	1
SARS1_up	GDP-mannose_biosynthesis	1	0.186021	0.423202	BINOMIAL	0.0372041	5	0.98716	0.172685	1	1	0.479789	1
SARS1_up	Taurine_and_hypotaurine_metabolism	0	0.372041	0.598498	BINOMIAL	0.0372041	10	0.684451	1	1	1	1	1
SARS1_up	Interleukin-1_signaling_pathway	18	4.61331	2.10753	BINOMIAL	0.0372041	124	1	8.73247e-07	1	1	8.26486e-06	1
SARS1_up	HIV_life_cycle	31	4.20407	2.01188	BINOMIAL	0.0372041	113	1	1.37939e-18	1	1	7.49469e-17	1
SARS1_up	Insulin_signaling_pathway	32	10.3055	3.14994	BINOMIAL	0.0372041	277	1	1.99378e-08	1	1	2.58839e-07	1
SARS1_up	CD8/T_cell_receptor_downstream_pathway	5	2.45547	1.53757	BINOMIAL	0.0372041	66	0.963943	0.0991134	1	1	0.290218	1
SARS1_up	Alpha-linolenic_acid_metabolism	1	0.706878	0.824973	BINOMIAL	0.0372041	19	0.843816	0.513425	1	1	1	1
SARS1_up	PRC2_complex_long-term_gene_silencing_through_modification_of_histone_tails	5	0.483654	0.682393	BINOMIAL	0.0372041	13	0.999996	7.13629e-05	1	1	0.000441727	1
SARS1_up	SHC1_events_in_EGFR_signaling	3	0.63247	0.780346	BINOMIAL	0.0372041	17	0.996912	0.0236832	1	1	0.0807983	1
SARS1_up	Cholesterol_biosynthesis	2	0.892899	0.927189	BINOMIAL	0.0372041	24	0.941778	0.224122	1	1	0.607738	1
SARS1_up	Control_of_cell_cycle_and_breast_tumor_growth_by_estrogen-responsive_protein_Efp	6	0.595266	0.757047	BINOMIAL	0.0372041	16	0.999999	1.53734e-05	1	1	0.00010948	1
SARS1_up	SMAD2/3_nuclear_pathway	15	3.05074	1.71384	BINOMIAL	0.0372041	82	1	3.38669e-07	1	1	3.54877e-06	1
SARS1_up	Protein_kinase_A_(PKA)_at_the_centrosome	7	0.595266	0.757047	BINOMIAL	0.0372041	16	1	8.38476e-07	1	1	7.98731e-06	1
SARS1_up	JNK_(c-Jun_kinases)_phosphorylation_and__activation_mediated_by_activated_human_TAK1	2	0.595266	0.757047	BINOMIAL	0.0372041	16	0.979951	0.117737	1	1	0.339333	1
SARS1_up	HIF-1_transcriptional_activity_in_hypoxia	8	2.45547	1.53757	BINOMIAL	0.0372041	66	0.999259	0.00307936	1	1	0.0132476	1
SARS1_up	PGC-1a_regulation	5	0.930103	0.946308	BINOMIAL	0.0372041	25	0.999745	0.00202884	1	1	0.00904651	1
SARS1_up	RORA_activates_circadian_expression	6	1.00451	0.983433	BINOMIAL	0.0372041	27	0.999955	0.000399412	1	1	0.00210769	1
SARS1_up	PI3K_pathway	10	1.93461	1.36479	BINOMIAL	0.0372041	52	0.999997	1.91248e-05	1	1	0.00013424	1
SARS1_up	Prolactin_regulation_of_apoptosis	18	4.27847	2.02961	BINOMIAL	0.0372041	115	1	2.78014e-07	1	1	2.95541e-06	1
SARS1_up	T_cell_receptor_signaling_in_naive_CD4+_T_cells	5	2.38106	1.51409	BINOMIAL	0.0372041	64	0.968355	0.0896801	1	1	0.264178	1
SARS1_up	Influenza_viral_RNA_transcription_and_replication	9	4.65052	2.11601	BINOMIAL	0.0372041	125	0.981308	0.0443785	1	1	0.140916	1
SARS1_up	Post-elongation_processing_of_intronless_pre-mRNA	7	0.855695	0.907667	BINOMIAL	0.0372041	23	0.999999	1.4275e-05	1	1	0.00010367	1
SARS1_up	LPA_receptor_mediated_events	8	2.41827	1.52588	BINOMIAL	0.0372041	65	0.999338	0.00279593	1	1	0.012171	1
SARS1_up	TPO_signaling_pathway	1	0.930103	0.946308	BINOMIAL	0.0372041	25	0.761989	0.612425	1	1	1	1
SARS1_up	Class_B_GPCRs_(secretin_family_receptors)	3	3.19956	1.75514	BINOMIAL	0.0372041	86	0.601794	0.624754	1	1	1	1
SARS1_up	Chk1/Chk2(Cds1)-mediated_inactivation_of_cyclin_B-Cdk1_complex	4	0.186021	0.423202	BINOMIAL	0.0372041	5	1	9.2942e-06	1	1	6.9921e-05	1
SARS1_up	FSH_regulation_of_apoptosis	32	9.63587	3.04588	BINOMIAL	0.0372041	259	1	3.90252e-09	1	1	5.61274e-08	1
SARS1_up	Hypoxia-inducible_factor_in_the_cardivascular_system	2	0.595266	0.757047	BINOMIAL	0.0372041	16	0.979951	0.117737	1	1	0.339333	1
SARS1_up	NF-kappaB_activation_through_FADD/RIP-1_pathway	2	0.44645	0.655622	BINOMIAL	0.0372041	12	0.991201	0.0713265	1	1	0.214858	1
SARS1_up	Other_glycan_degradation	3	0.595266	0.757047	BINOMIAL	0.0372041	16	0.997567	0.0200488	1	1	0.069531	1
SARS1_up	Butanoate_metabolism	7	1.11612	1.03663	BINOMIAL	0.0372041	30	0.99999	9.42645e-05	1	1	0.000573801	1
SARS1_up	Cyclin_A-Cdk2-associated_events_at_S_phase_entry	8	2.6787	1.60594	BINOMIAL	0.0372041	72	0.998604	0.00527749	1	1	0.0213869	1
SARS1_up	KIT_signaling_regulation	0	0.595266	0.757047	BINOMIAL	0.0372041	16	0.54519	1	1	1	1	1
SARS1_up	Post-translational_modification:_biosynthesis_of_GPI-anchored_proteins	8	1.07892	1.01921	BINOMIAL	0.0372041	29	0.999999	7.79967e-06	1	1	6.05403e-05	1
SARS1_up	Alpha_defensins	0	0.334837	0.567785	BINOMIAL	0.0372041	9	0.710899	1	1	1	1	1
SARS1_up	SHC-related_events	2	0.63247	0.780346	BINOMIAL	0.0372041	17	0.976317	0.130278	1	1	0.373276	1
SARS1_up	NCAM1_interactions	3	1.63698	1.25542	BINOMIAL	0.0372041	44	0.919719	0.224392	1	1	0.607349	1
SARS1_up	FGFR1b_ligand_binding_and_activation	0	0.186021	0.423202	BINOMIAL	0.0372041	5	0.827315	1	1	1	1	1
SARS1_up	Ovarian_infertility_genes	5	1.11612	1.03663	BINOMIAL	0.0372041	30	0.999272	0.00466493	1	1	0.0191693	1
SARS1_up	IRAK2-mediated_activation_of_TAK1_complex	1	0.372041	0.598498	BINOMIAL	0.0372041	10	0.948935	0.315549	1	1	0.822222	1
SARS1_up	Glutathione_biosynthesis_and_recycling	2	0.409245	0.62771	BINOMIAL	0.0372041	11	0.993214	0.0609053	1	1	0.186531	1
SARS1_up	Progesterone-mediated_oocyte_maturation	21	3.19956	1.75514	BINOMIAL	0.0372041	86	1	5.2967e-12	1	1	1.27381e-10	1
SARS1_up	YAP1-_and_WWTR1_(TAZ)-stimulated_gene_expression	5	0.930103	0.946308	BINOMIAL	0.0372041	25	0.999745	0.00202884	1	1	0.00904651	1
SARS1_up	Signaling_by_NOTCH1	8	2.7159	1.61705	BINOMIAL	0.0372041	73	0.998459	0.00573741	1	1	0.0230597	1
SARS1_up	Signaling_by_NOTCH2	2	0.520858	0.708152	BINOMIAL	0.0372041	14	0.986227	0.0936887	1	1	0.274883	1
SARS1_up	GRB2-SOS_provides_linkage_to_MAPK_signaling_for_integrins	0	0.63247	0.780346	BINOMIAL	0.0372041	17	0.524906	1	1	1	1	1
SARS1_up	Cells_and_molecules_involved_in_local_acute_inflammatory_response	0	0.63247	0.780346	BINOMIAL	0.0372041	17	0.524906	1	1	1	1	1
SARS1_up	PI3K_events_in_ERBB2_signaling	9	1.63698	1.25542	BINOMIAL	0.0372041	44	0.999996	2.96184e-05	1	1	0.000203992	1
SARS1_up	FGFR3_ligand_binding_and_activation	1	0.44645	0.655622	BINOMIAL	0.0372041	12	0.928673	0.365531	1	1	0.939113	1
SARS1_up	Peroxisome	9	2.90192	1.67151	BINOMIAL	0.0372041	78	0.999368	0.00245243	1	1	0.0107716	1
SARS1_up	Nef-mediated_CD8_downregulation	0	0.260429	0.500739	BINOMIAL	0.0372041	7	0.766901	1	1	1	1	1
SARS1_up	Signaling_events_mediated_by_hepatocyte_growth_factor_receptor_(c-Met)	12	2.93913	1.68219	BINOMIAL	0.0372041	79	0.999993	3.52834e-05	1	1	0.00023635	1
SARS1_up	Actin_cytoskeleton_regulation	26	8.33372	2.83261	BINOMIAL	0.0372041	224	1	3.65275e-07	1	1	3.77365e-06	1
SARS1_up	Terpenoid_backbone_biosynthesis	1	0.558062	0.733007	BINOMIAL	0.0372041	15	0.894474	0.433743	1	1	1	1
SARS1_up	Recruitment_of_NuMA_to_mitotic_centrosomes	6	0.409245	0.62771	BINOMIAL	0.0372041	11	1	1.04211e-06	1	1	9.67578e-06	1
SARS1_up	GluR2-containing_AMPA_receptor_trafficking	0	0.595266	0.757047	BINOMIAL	0.0372041	16	0.54519	1	1	1	1	1
SARS1_up	EGF_receptor_transactivation_by_GPCRs_in_cardiac_hypertrophy	2	1.26494	1.10358	BINOMIAL	0.0372041	34	0.868321	0.362481	1	1	0.932912	1
SARS1_up	Unfolded_protein_response	18	2.86472	1.66076	BINOMIAL	0.0372041	77	1	3.69579e-10	1	1	6.3785e-09	1
SARS1_up	Wnt/LRP6_signaling	0	0.260429	0.500739	BINOMIAL	0.0372041	7	0.766901	1	1	1	1	1
SARS1_up	Apoptosis_modulation_and_signaling	6	2.90192	1.67151	BINOMIAL	0.0372041	78	0.973831	0.0706002	1	1	0.213989	1
SARS1_up	Cell_cycle	149	15.7001	3.88793	BINOMIAL	0.0372041	422	1	1.47186e-100	1	1	2.15921e-97	1
SARS1_up	Monoamine_transport	5	1.22774	1.08723	BINOMIAL	0.0372041	33	0.998765	0.00708622	1	1	0.0277954	1
SARS1_up	RNA_polymerase_III_transcription_initiation_from_type_2_promoter	3	1.00451	0.983433	BINOMIAL	0.0372041	27	0.983044	0.0775911	1	1	0.231825	1
SARS1_up	Phase_I_of_biological_oxidations:_functionalization_of_compounds	5	2.56708	1.57213	BINOMIAL	0.0372041	69	0.95662	0.114151	1	1	0.330295	1
SARS1_up	Activation_of_matrix_metalloproteinases	2	1.11612	1.03663	BINOMIAL	0.0372041	30	0.900628	0.307643	1	1	0.804478	1
SARS1_up	Transcription_factor_regulation_of_microRNAs_related_to_cardiac_hypertrophy	0	0.297633	0.535313	BINOMIAL	0.0372041	8	0.73837	1	1	1	1	1
SARS1_up	CXCR4_signaling_pathway	12	4.12966	1.994	BINOMIAL	0.0372041	111	0.99974	0.000909683	1	1	0.00433281	1
SARS1_up	Notch_receptor_processing	2	0.409245	0.62771	BINOMIAL	0.0372041	11	0.993214	0.0609053	1	1	0.186531	1
SARS1_up	MAP_kinase_pathway_regulation_through_dual_specificity_phosphatases	0	0.334837	0.567785	BINOMIAL	0.0372041	9	0.710899	1	1	1	1	1
SARS1_up	Integrin_alpha-2b_beta-3_signaling	0	0.260429	0.500739	BINOMIAL	0.0372041	7	0.766901	1	1	1	1	1
SARS1_up	Small_cell_lung_cancer	16	3.12515	1.73461	BINOMIAL	0.0372041	84	1	7.70992e-08	1	1	9.19549e-07	1
SARS1_up	Rho_cell_motility_signaling_pathway	2	0.855695	0.907667	BINOMIAL	0.0372041	23	0.947654	0.210297	1	1	0.574498	1
SARS1_up	Histidine_metabolism	6	1.04172	1.00148	BINOMIAL	0.0372041	28	0.999941	0.000492381	1	1	0.00255238	1
SARS1_up	Nephrin_interactions	5	0.781287	0.867306	BINOMIAL	0.0372041	21	0.999911	0.000879477	1	1	0.00420258	1
SARS1_up	Fibroblast_growth_factor_receptor_pathway	14	3.86923	1.9301	BINOMIAL	0.0372041	104	0.999993	3.30149e-05	1	1	0.000224226	1
SARS1_up	Insulin_regulation_of_blood_glucose	5	1.00451	0.983433	BINOMIAL	0.0372041	27	0.999601	0.00289828	1	1	0.0125792	1
SARS1_up	RNA_polymerase_III_transcription	3	1.67419	1.26961	BINOMIAL	0.0372041	45	0.914357	0.234303	1	1	0.631842	1
SARS1_up	Ion_channel_transport	7	2.26945	1.47818	BINOMIAL	0.0372041	61	0.998141	0.00741497	1	1	0.0290074	1
SARS1_up	PKA-mediated_phosphorylation_of_key_metabolic_factors	1	0.186021	0.423202	BINOMIAL	0.0372041	5	0.98716	0.172685	1	1	0.479789	1
SARS1_up	Antiviral_mechanism_by_interferon-stimulated_genes	20	2.52988	1.56069	BINOMIAL	0.0372041	68	1	3.7652e-13	1	1	1.06222e-11	1
SARS1_up	PI3K_subunit_p85_role_in_regulation_of_actin_organization_and_cell_migration	3	0.595266	0.757047	BINOMIAL	0.0372041	16	0.997567	0.0200488	1	1	0.069531	1
SARS1_up	Fc_gamma_receptor-mediated_phagocytosis	13	3.38558	1.80544	BINOMIAL	0.0372041	91	0.999993	3.30339e-05	1	1	0.000223321	1
SARS1_up	Keratan_sulfate_degradation	2	0.409245	0.62771	BINOMIAL	0.0372041	11	0.993214	0.0609053	1	1	0.186531	1
SARS1_up	Lysine_catabolism	1	0.297633	0.535313	BINOMIAL	0.0372041	8	0.966625	0.26163	1	1	0.699111	1
SARS1_up	Physiological_and_pathological_hypertrophy__of_the_heart	2	0.967307	0.965049	BINOMIAL	0.0372041	26	0.929146	0.251941	1	1	0.676918	1
SARS1_up	Bile_acid_and_bile_salt_metabolism	2	1.00451	0.983433	BINOMIAL	0.0372041	27	0.922409	0.265889	1	1	0.706628	1
SARS1_up	Spliceosomal_assembly	3	0.558062	0.733007	BINOMIAL	0.0372041	15	0.99812	0.0167458	1	1	0.0590532	1
SARS1_up	Alpha-M_beta-2_integrin_signaling	1	1.48817	1.197	BINOMIAL	0.0372041	40	0.55869	0.780533	1	1	1	1
SARS1_up	Bile_acid_and_bile_salt_biosynthesis_via_7-alpha-hydroxycholesterol	1	0.558062	0.733007	BINOMIAL	0.0372041	15	0.894474	0.433743	1	1	1	1
SARS1_up	Protein_metabolism	48	16.1094	3.93828	BINOMIAL	0.0372041	433	1	3.0673e-11	1	1	5.99963e-10	1
SARS1_up	Stabilization_of_mRNA_by_HuR	2	0.297633	0.535313	BINOMIAL	0.0372041	8	0.997495	0.0333753	1	1	0.108803	1
SARS1_up	Arachidonic_acid_metabolism	3	2.15784	1.44137	BINOMIAL	0.0372041	58	0.830724	0.366744	1	1	0.940582	1
SARS1_up	Methionine_salvage_pathway	0	0.223225	0.463595	BINOMIAL	0.0372041	6	0.796536	1	1	1	1	1
SARS1_up	HIV_factor_interactions_with_host	23	4.61331	2.10753	BINOMIAL	0.0372041	124	1	2.12761e-10	1	1	3.80635e-09	1
SARS1_up	Association_of_TriC/CCT_with_target_proteins_during_biosynthesis	1	1.07892	1.01921	BINOMIAL	0.0372041	29	0.706242	0.666963	1	1	1	1
SARS1_up	HIF-2-alpha_transcription_factor_network	3	1.19053	1.07063	BINOMIAL	0.0372041	32	0.969969	0.115095	1	1	0.332371	1
SARS1_up	Primary_immunodeficiency	3	1.30214	1.11969	BINOMIAL	0.0372041	35	0.959914	0.140266	1	1	0.398007	1
SARS1_up	Cycling_of_Ran_in_nucleocytoplasmic_transport	2	0.186021	0.423202	BINOMIAL	0.0372041	5	0.999513	0.01284	1	1	0.0469733	1
SARS1_up	Lagging_strand_processive_biosynthesis	5	0.558062	0.733007	BINOMIAL	0.0372041	15	0.99999	0.000156428	1	1	0.000903464	1
SARS1_up	Defensins	0	1.59978	1.24107	BINOMIAL	0.0372041	43	0.195872	1	1	1	1	1
SARS1_up	Pancreatic_cancer	12	2.56708	1.57213	BINOMIAL	0.0372041	69	0.999999	8.56855e-06	1	1	6.54691e-05	1
SARS1_up	NO2-dependent_IL-12_pathway_in_NK_cells	0	0.63247	0.780346	BINOMIAL	0.0372041	17	0.524906	1	1	1	1	1
SARS1_up	Serotonin_transporter_activity	1	0.409245	0.62771	BINOMIAL	0.0372041	11	0.939095	0.341014	1	1	0.883864	1
SARS1_up	Sodium/chloride-dependent_neurotransmitter_transporters	2	0.669674	0.802969	BINOMIAL	0.0372041	18	0.972351	0.143106	1	1	0.403725	1
SARS1_up	FYVE-finger_proteins_in_vesicle_transport	0	0.260429	0.500739	BINOMIAL	0.0372041	7	0.766901	1	1	1	1	1
SARS1_up	Interleukin-2_signaling_pathway	109	30.433	5.41302	BINOMIAL	0.0372041	818	1	5.02976e-30	1	1	7.37866e-28	1
SARS1_up	Termination_of_O-glycan_biosynthesis	1	0.930103	0.946308	BINOMIAL	0.0372041	25	0.761989	0.612425	1	1	1	1
SARS1_up	CDC42_signaling_events	14	2.56708	1.57213	BINOMIAL	0.0372041	69	1	2.17436e-07	1	1	2.38044e-06	1
SARS1_up	G13_signaling_pathway	8	1.45096	1.18194	BINOMIAL	0.0372041	39	0.99999	8.01912e-05	1	1	0.000494288	1
SARS1_up	Activation_of_PKC_through_G-protein_coupled_receptors	1	0.260429	0.500739	BINOMIAL	0.0372041	7	0.974342	0.233099	1	1	0.629753	1
SARS1_up	eIF2_regulation	2	0.409245	0.62771	BINOMIAL	0.0372041	11	0.993214	0.0609053	1	1	0.186531	1
SARS1_up	Epstein-Barr_virus_LMP1_signaling	0	0.818491	0.887716	BINOMIAL	0.0372041	22	0.434263	1	1	1	1	1
SARS1_up	Signaling_events_mediated_by_VEGFR1_and_VEGFR2	8	2.60429	1.58348	BINOMIAL	0.0372041	70	0.99886	0.00444247	1	1	0.0183065	1
SARS1_up	NrCAM_interactions	0	0.260429	0.500739	BINOMIAL	0.0372041	7	0.766901	1	1	1	1	1
SARS1_up	Gene_expression_regulation_in_early_pancreatic_precursor_cells	0	0.297633	0.535313	BINOMIAL	0.0372041	8	0.73837	1	1	1	1	1
SARS1_up	ECM-receptor_interaction	11	3.12515	1.73461	BINOMIAL	0.0372041	84	0.999934	0.00028607	1	1	0.00156591	1
SARS1_up	Telomere_maintenance	14	1.26494	1.10358	BINOMIAL	0.0372041	34	1	6.69002e-12	1	1	1.58294e-10	1
SARS1_up	Viral_dsRNA-TLR3-TRIF_complex_activation_of_RIP1	0	0.260429	0.500739	BINOMIAL	0.0372041	7	0.766901	1	1	1	1	1
SARS1_up	Vitamin_B5_(pantothenate)_metabolism	3	0.409245	0.62771	BINOMIAL	0.0372041	11	0.999488	0.00678594	1	1	0.0268328	1
SARS1_up	ALK2_pathway	2	0.409245	0.62771	BINOMIAL	0.0372041	11	0.993214	0.0609053	1	1	0.186531	1
SARS1_up	Inactivation_of_BCL-2_by_BH3-only_proteins	0	0.260429	0.500739	BINOMIAL	0.0372041	7	0.766901	1	1	1	1	1
SARS1_up	Transcriptional_activity_of_SMAD2/SMAD3-SMAD4_heterotrimer	10	1.52537	1.21187	BINOMIAL	0.0372041	41	1	1.97011e-06	1	1	1.73063e-05	1
SARS1_up	p53_signaling_pathway	17	5.09697	2.21525	BINOMIAL	0.0372041	137	0.999996	1.49362e-05	1	1	0.000107938	1
SARS1_up	Messenger_RNA_capping	4	1.04172	1.00148	BINOMIAL	0.0372041	28	0.996579	0.0192123	1	1	0.0669464	1
SARS1_up	BDNF_signaling_pathway	39	9.52426	3.02819	BINOMIAL	0.0372041	256	1	1.16885e-13	1	1	3.6483e-12	1
SARS1_up	Opioid_signaling	11	2.93913	1.68219	BINOMIAL	0.0372041	79	0.999965	0.000164958	1	1	0.000948991	1
SARS1_up	CCR3_signaling_in_eosinophils	2	0.818491	0.887716	BINOMIAL	0.0372041	22	0.953227	0.196562	1	1	0.539993	1
SARS1_up	Class_A_GPCRs_(rhodopsin-like)	3	9.37544	3.00444	BINOMIAL	0.0372041	252	0.0148902	0.995891	1	1	1	1
SARS1_up	Polyamine_metabolism	1	0.520858	0.708152	BINOMIAL	0.0372041	14	0.906311	0.411862	1	1	1	1
SARS1_up	Gene_expression_regulation_by_hypoxia-inducible_factor	1	0.334837	0.567785	BINOMIAL	0.0372041	9	0.958133	0.289101	1	1	0.76142	1
SARS1_up	Steroid_hormone_biosynthesis	3	2.08343	1.4163	BINOMIAL	0.0372041	56	0.845079	0.346293	1	1	0.895966	1
SARS1_up	DNA_replication_pre-Initiation	18	3.27396	1.77543	BINOMIAL	0.0372041	88	1	3.69452e-09	1	1	5.47461e-08	1
SARS1_up	Signaling_by_bone_morphogenetic_protein_(BMP)	6	0.855695	0.907667	BINOMIAL	0.0372041	23	0.999986	0.00015479	1	1	0.000897536	1
SARS1_up	Visual_signal_transduction	0	0.520858	0.708152	BINOMIAL	0.0372041	14	0.588138	1	1	1	1	1
SARS1_up	Interleukin-5_signaling_pathway	6	1.823	1.32483	BINOMIAL	0.0372041	49	0.997854	0.00940995	1	1	0.0358556	1
SARS1_up	p53_activity_regulation	30	4.24127	2.02076	BINOMIAL	0.0372041	114	1	1.75304e-17	1	1	8.29583e-16	1
SARS1_up	Signaling_events_mediated_by_PRL	4	0.855695	0.907667	BINOMIAL	0.0372041	23	0.998633	0.00962164	1	1	0.0364727	1
SARS1_up	Interleukin-12-mediated_signaling_events	3	2.34386	1.50222	BINOMIAL	0.0372041	63	0.792987	0.417264	1	1	1	1
SARS1_up	Fatty_acyl-CoA_biosynthesis	1	0.669674	0.802969	BINOMIAL	0.0372041	18	0.856894	0.494622	1	1	1	1
SARS1_up	Nicotinic_acetylcholine_receptor_role_in_the_regulation_of_apoptosis	1	0.669674	0.802969	BINOMIAL	0.0372041	18	0.856894	0.494622	1	1	1	1
SARS1_up	FGFR_ligand_binding_and_activation	3	0.855695	0.907667	BINOMIAL	0.0372041	23	0.990378	0.0523461	1	1	0.162694	1
SARS1_up	Cell_cycle_checkpoints	37	4.31568	2.03841	BINOMIAL	0.0372041	116	1	1.93885e-24	1	1	1.89619e-22	1
SARS1_up	Deadenylation-dependent_mRNA_decay	15	1.7858	1.31124	BINOMIAL	0.0372041	48	1	1.2303e-10	1	1	2.28463e-09	1
SARS1_up	DNA_replication_initiation	2	0.223225	0.463595	BINOMIAL	0.0372041	6	0.999054	0.0187869	1	1	0.0657765	1
SARS1_up	Translation	6	5.58062	2.31797	BINOMIAL	0.0372041	150	0.674615	0.486716	1	1	1	1
SARS1_up	Activation_of_the_AP-1_family_of_transcription_factors	2	0.372041	0.598498	BINOMIAL	0.0372041	10	0.994925	0.0510654	1	1	0.159389	1
SARS1_up	Chondroitin_sulfate_biosynthesis	2	0.744083	0.846404	BINOMIAL	0.0372041	20	0.963433	0.169475	1	1	0.471764	1
SARS1_up	Fas_signaling_pathway_in_hepatocytes	0	0.223225	0.463595	BINOMIAL	0.0372041	6	0.796536	1	1	1	1	1
SARS1_up	Degradation_of_beta-catenin_by_the_destruction_complex	12	2.7159	1.61705	BINOMIAL	0.0372041	73	0.999997	1.55712e-05	1	1	0.000110352	1
SARS1_up	Pancreatic_secretion	8	3.75762	1.90206	BINOMIAL	0.0372041	101	0.98681	0.0350159	1	1	0.113899	1
SARS1_up	Coagulation_intrinsic_pathway	1	0.558062	0.733007	BINOMIAL	0.0372041	15	0.894474	0.433743	1	1	1	1
SARS1_up	Hedgehog_signaling_pathway	8	2.56708	1.57213	BINOMIAL	0.0372041	69	0.998973	0.00406505	1	1	0.0169415	1
SARS1_up	G_alpha_13_pathway	3	2.49268	1.54917	BINOMIAL	0.0372041	67	0.761243	0.456701	1	1	1	1
SARS1_up	IKK_complex_recruitment_mediated_by_RIP1	1	0.372041	0.598498	BINOMIAL	0.0372041	10	0.948935	0.315549	1	1	0.822222	1
SARS1_up	Coenzyme_A_biosynthesis	2	0.186021	0.423202	BINOMIAL	0.0372041	5	0.999513	0.01284	1	1	0.0469733	1
SARS1_up	Hypothetical_network_for_drug_addiction	4	1.19053	1.07063	BINOMIAL	0.0372041	32	0.9938	0.0300306	1	1	0.0998977	1
SARS1_up	TGF-beta_receptor_activation_of_SMADs	7	1.04172	1.00148	BINOMIAL	0.0372041	28	0.999994	5.85288e-05	1	1	0.000370094	1
SARS1_up	Arf6_integrin-mediated_signaling_pathway	5	1.823	1.32483	BINOMIAL	0.0372041	49	0.99059	0.0350421	1	1	0.113732	1
SARS1_up	Epidermal_growth_factor_receptor_(EGFR)_pathway	12	4.09245	1.98499	BINOMIAL	0.0372041	110	0.999763	0.000839418	1	1	0.00405074	1
SARS1_up	DNA_repair	29	3.83203	1.9208	BINOMIAL	0.0372041	103	1	7.97327e-18	1	1	4.03338e-16	1
SARS1_up	Glycosaminoglycan_biosynthesis:_chondroitin_sulfate	2	0.818491	0.887716	BINOMIAL	0.0372041	22	0.953227	0.196562	1	1	0.539993	1
SARS1_up	NGF_signaling_via_TRKA_from_the_plasma_membrane	19	5.02256	2.19902	BINOMIAL	0.0372041	135	1	7.13912e-07	1	1	6.93582e-06	1
SARS1_up	Protein_processing_in_the_endoplasmic_reticulum	28	5.91546	2.3865	BINOMIAL	0.0372041	159	1	9.10568e-12	1	1	2.08719e-10	1
SARS1_up	Interleukin-3_signaling_pathway	5	1.67419	1.26961	BINOMIAL	0.0372041	45	0.993786	0.025326	1	1	0.0858044	1
SARS1_up	Chondroitin_sulfate/dermatan_sulfate_metabolism	6	1.7858	1.31124	BINOMIAL	0.0372041	48	0.9981	0.00852054	1	1	0.0327216	1
SARS1_up	Transport_of_nucleosides_and_free_purine_and_pyrimidine_bases_across_the_plasma_membrane	0	0.260429	0.500739	BINOMIAL	0.0372041	7	0.766901	1	1	1	1	1
SARS1_up	Integrin_beta-5_pathway	2	0.595266	0.757047	BINOMIAL	0.0372041	16	0.979951	0.117737	1	1	0.339333	1
SARS1_up	Mitotic_G2-G2/M_phases	25	3.23676	1.76532	BINOMIAL	0.0372041	87	1	8.3355e-16	1	1	3.30491e-14	1
SARS1_up	Tyrosine_metabolism	6	1.48817	1.197	BINOMIAL	0.0372041	40	0.999377	0.00342787	1	1	0.0146609	1
SARS1_up	Phosphatidylethanolamine_biosynthesis	2	0.409245	0.62771	BINOMIAL	0.0372041	11	0.993214	0.0609053	1	1	0.186531	1
SARS1_up	Ethanol_oxidation	0	0.372041	0.598498	BINOMIAL	0.0372041	10	0.684451	1	1	1	1	1
SARS1_up	MAP_kinase_downregulation_by_phosphorylation_of_MEK1_by_Cdk5/p35	1	0.483654	0.682393	BINOMIAL	0.0372041	13	0.917728	0.389136	1	1	0.994533	1
SARS1_up	Glycogen_breakdown_(glycogenolysis)	2	0.520858	0.708152	BINOMIAL	0.0372041	14	0.986227	0.0936887	1	1	0.274883	1
SARS1_up	Sodium-coupled_phosphate_cotransporters	1	0.186021	0.423202	BINOMIAL	0.0372041	5	0.98716	0.172685	1	1	0.479789	1
SARS1_up	Pentose_phosphate_pathway	2	1.00451	0.983433	BINOMIAL	0.0372041	27	0.922409	0.265889	1	1	0.706628	1
SARS1_up	PPAR-gamma_coactivator_role_in_obesity_and_thermogenesis	1	0.334837	0.567785	BINOMIAL	0.0372041	9	0.958133	0.289101	1	1	0.76142	1
SARS1_up	Phosphoinositides_and_their_downstream_targets	3	0.930103	0.946308	BINOMIAL	0.0372041	25	0.98704	0.0643946	1	1	0.196806	1
SARS1_up	Senescence_and_autophagy	17	3.68321	1.88313	BINOMIAL	0.0372041	99	1	1.49502e-07	1	1	1.71343e-06	1
SARS1_up	Disease	87	23.699	4.77675	BINOMIAL	0.0372041	637	1	4.63996e-25	1	1	5.23602e-23	1
SARS1_up	GM-CSF-mediated_signaling_events	6	1.33935	1.13557	BINOMIAL	0.0372041	36	0.999682	0.00197406	1	1	0.00882911	1
SARS1_up	MAPK_signaling_pathway	32	11.4961	3.32692	BINOMIAL	0.0372041	309	1	2.52065e-07	1	1	2.71896e-06	1
SARS1_up	Integrin-linked_kinase_signaling	10	1.67419	1.26961	BINOMIAL	0.0372041	45	0.999999	4.89231e-06	1	1	3.9652e-05	1
SARS1_up	Skeletal_muscle_hypertrophy_is_regulated_via_AKT/mTOR_pathway	6	0.744083	0.846404	BINOMIAL	0.0372041	20	0.999995	6.54329e-05	1	1	0.000406738	1
SARS1_up	Mitochondrial_beta-oxidation_of_unsaturated_fatty_acids	2	0.223225	0.463595	BINOMIAL	0.0372041	6	0.999054	0.0187869	1	1	0.0657765	1
SARS1_up	Biological_oxidations	11	5.17137	2.23136	BINOMIAL	0.0372041	139	0.994042	0.0151743	1	1	0.0541624	1
SARS1_up	Gene_expression_regulation_in_late_stage_pancreatic_bud_precursor_cells	1	0.260429	0.500739	BINOMIAL	0.0372041	7	0.974342	0.233099	1	1	0.629753	1
SARS1_up	SLBP-dependent_processing_of_replication-dependent_histone_pre-mRNAs	1	0.409245	0.62771	BINOMIAL	0.0372041	11	0.939095	0.341014	1	1	0.883864	1
SARS1_up	N-glycan_trimming_in_the_ER_and_calnexin/calreticulin_cycle	3	0.483654	0.682393	BINOMIAL	0.0372041	13	0.998955	0.0111257	1	1	0.0415302	1
SARS1_up	Dopamine_neurotransmitter_release_cycle	0	0.44645	0.655622	BINOMIAL	0.0372041	12	0.634469	1	1	1	1	1
SARS1_up	Osteoblast_signaling	0	0.520858	0.708152	BINOMIAL	0.0372041	14	0.588138	1	1	1	1	1
SARS1_up	Influenza_factor_interactions_with_host	1	0.223225	0.463595	BINOMIAL	0.0372041	6	0.981213	0.203464	1	1	0.55791	1
SARS1_up	Activation_of_C3_and_C5	1	0.223225	0.463595	BINOMIAL	0.0372041	6	0.981213	0.203464	1	1	0.55791	1
SARS1_up	Double-strand_break_repair	10	0.744083	0.846404	BINOMIAL	0.0372041	20	1	6.65708e-10	1	1	1.10977e-08	1
SARS1_up	O-linked_glycosylation_of_mucins	5	2.23225	1.46601	BINOMIAL	0.0372041	60	0.976086	0.0722921	1	1	0.217321	1
SARS1_up	Golgi-associated_vesicle_biogenesis	2	0.744083	0.846404	BINOMIAL	0.0372041	20	0.963433	0.169475	1	1	0.471764	1
SARS1_up	PDGFA_signaling_pathway	2	1.11612	1.03663	BINOMIAL	0.0372041	30	0.900628	0.307643	1	1	0.804478	1
SARS1_up	Granule_cell_survival_pathway	11	3.6088	1.86401	BINOMIAL	0.0372041	97	0.999735	0.000986362	1	1	0.00465271	1
SARS1_up	Vitamin_A_uptake_in_enterocytes	0	0.260429	0.500739	BINOMIAL	0.0372041	7	0.766901	1	1	1	1	1
SARS1_up	PDGFB_signaling_pathway	14	4.76213	2.14125	BINOMIAL	0.0372041	128	0.99991	0.0003146	1	1	0.00170302	1
SARS1_up	Agrin_in_postsynaptic_differentiation	9	1.71139	1.28364	BINOMIAL	0.0372041	46	0.999994	4.30383e-05	1	1	0.000284402	1
SARS1_up	p38_alpha/beta_MAPK_downstream_pathway	7	1.41376	1.16669	BINOMIAL	0.0372041	38	0.999934	0.000450276	1	1	0.00235912	1
SARS1_up	Inwardly_rectifying_potassium_channels	0	1.15333	1.05376	BINOMIAL	0.0372041	31	0.308717	1	1	1	1	1
SARS1_up	Death_receptor_signaling	0	0.483654	0.682393	BINOMIAL	0.0372041	13	0.610864	1	1	1	1	1
SARS1_up	Stress_induction_of_HSP_regulation	1	0.558062	0.733007	BINOMIAL	0.0372041	15	0.894474	0.433743	1	1	1	1
SARS1_up	G-protein_activation	2	1.04172	1.00148	BINOMIAL	0.0372041	28	0.915403	0.279834	1	1	0.741005	1
SARS1_up	Nicotine_metabolism	2	0.223225	0.463595	BINOMIAL	0.0372041	6	0.999054	0.0187869	1	1	0.0657765	1
SARS1_up	Proteolysis_and_signaling_pathway_of_Notch	1	0.223225	0.463595	BINOMIAL	0.0372041	6	0.981213	0.203464	1	1	0.55791	1
SARS1_up	NODAL_signaling_regulation	1	0.372041	0.598498	BINOMIAL	0.0372041	10	0.948935	0.315549	1	1	0.822222	1
SARS1_up	Serotonin_and_melatonin_biosynthesis	1	0.186021	0.423202	BINOMIAL	0.0372041	5	0.98716	0.172685	1	1	0.479789	1
SARS1_up	Glycosphingolipid_metabolism	6	1.37655	1.15123	BINOMIAL	0.0372041	37	0.999621	0.00228269	1	1	0.010117	1
SARS1_up	Interleukin-4_signaling_pathway	8	3.86923	1.9301	BINOMIAL	0.0372041	104	0.984264	0.0405628	1	1	0.129925	1
SARS1_up	Licensing_factor_removal_from_origins	12	2.26945	1.47818	BINOMIAL	0.0372041	61	1	2.2316e-06	1	1	1.92574e-05	1
SARS1_up	T_cell_receptor/JNK_pathway	1	0.520858	0.708152	BINOMIAL	0.0372041	14	0.906311	0.411862	1	1	1	1
SARS1_up	Double_stranded_RNA-induced_gene_expression	3	0.483654	0.682393	BINOMIAL	0.0372041	13	0.998955	0.0111257	1	1	0.0415302	1
SARS1_up	Striated_muscle_contraction	4	1.41376	1.16669	BINOMIAL	0.0372041	38	0.987135	0.0518296	1	1	0.161431	1
SARS1_up	Thyroid_cancer	4	1.07892	1.01921	BINOMIAL	0.0372041	29	0.995991	0.0216449	1	1	0.074363	1
SARS1_up	G_alpha_(s)_signaling_events	4	4.61331	2.10753	BINOMIAL	0.0372041	124	0.508565	0.681426	1	1	1	1
SARS1_up	RhoA_signaling_pathway	5	1.59978	1.24107	BINOMIAL	0.0372041	43	0.995047	0.0211973	1	1	0.0731682	1
SARS1_down	Signaling_by_FGFR1_mutants	0	0.288765	0.534776	BINOMIAL	0.00962549	30	0.748141	1	1	1	1	1
SARS1_down	HIV-1_Nef_as_negative_effector_of_Fas_and_TNF	4	0.558278	0.743576	BINOMIAL	0.00962549	58	0.999752	0.00240796	1	1	0.0278148	1
SARS1_down	Proximal_tubule_bicarbonate_reclamation	1	0.221386	0.468247	BINOMIAL	0.00962549	23	0.979501	0.199452	1	1	0.988499	1
SARS1_down	PP2A-mediated_dephosphorylation_of_key_metabolic_factors	0	0.0673784	0.258321	BINOMIAL	0.00962549	7	0.934536	1	1	1	1	1
SARS1_down	Alzheimer's_disease	2	1.42457	1.1878	BINOMIAL	0.00962549	148	0.828212	0.417324	1	1	1	1
SARS1_down	Osteopontin_signaling	1	0.10588	0.323823	BINOMIAL	0.00962549	11	0.99519	0.100929	1	1	0.57612	1
SARS1_down	Rheb_GTPase_activity_by_AMPK_regulation	0	0.0962549	0.308753	BINOMIAL	0.00962549	10	0.907809	1	1	1	1	1
SARS1_down	Vitamin_D_(calciferol)_metabolism	1	0.0673784	0.258321	BINOMIAL	0.00962549	7	0.998116	0.0654637	1	1	0.412168	1
SARS1_down	Glycerophospholipid_metabolism	1	0.702661	0.834204	BINOMIAL	0.00962549	73	0.843775	0.506417	1	1	1	1
SARS1_down	Proepithelin_conversion_to_epithelin_and_wound_repair_control	1	0.0770039	0.276157	BINOMIAL	0.00962549	8	0.997504	0.074459	1	1	0.455131	1
SARS1_down	BRCA1-dependent_ubiquitin_ligase_activity	0	0.0770039	0.276157	BINOMIAL	0.00962549	8	0.925541	1	1	1	1	1
SARS1_down	Tie2_signaling	0	0.173259	0.414236	BINOMIAL	0.00962549	18	0.840215	1	1	1	1	1
SARS1_down	Aflatoxin_B1_metabolism	1	0.0770039	0.276157	BINOMIAL	0.00962549	8	0.997504	0.074459	1	1	0.455131	1
SARS1_down	Rab_GTPases_mark_targets_in_the_endocytotic_machinery	0	0.115506	0.338222	BINOMIAL	0.00962549	12	0.890417	1	1	1	1	1
SARS1_down	Metapathway_biotransformation	3	1.67483	1.28791	BINOMIAL	0.00962549	174	0.911481	0.235732	1	1	1	1
SARS1_down	Angiotensin_II-mediated_activation_of_JNK_pathway_via_Pyk2-dependent_signaling	3	0.365768	0.60187	BINOMIAL	0.00962549	38	0.999512	0.00585061	1	1	0.0564661	1
SARS1_down	PPAR_signaling_pathway	0	0.664159	0.811028	BINOMIAL	0.00962549	69	0.513053	1	1	1	1	1
SARS1_down	Oxidative_stress	1	0.259888	0.507333	BINOMIAL	0.00962549	27	0.97227	0.229832	1	1	1	1
SARS1_down	Focal_adhesion	8	2.20424	1.4775	BINOMIAL	0.00962549	229	0.999565	0.00187509	1	1	0.022923	1
SARS1_down	Mitochondrial_beta-oxidation_of_saturated_fatty_acids	0	0.0770039	0.276157	BINOMIAL	0.00962549	8	0.925541	1	1	1	1	1
SARS1_down	Cytochrome_P450_metabolism_of_miscellaneous_substrates	0	0.0481274	0.218321	BINOMIAL	0.00962549	5	0.95279	1	1	1	1	1
SARS1_down	Glycosaminoglycan_metabolism	2	1.04918	1.01935	BINOMIAL	0.00962549	109	0.911324	0.28241	1	1	1	1
SARS1_down	Cell_death_signaling_by_NRIF_in_the_nucleus	0	0.154008	0.390545	BINOMIAL	0.00962549	16	0.856626	1	1	1	1	1
SARS1_down	NFAT_involvement_in_hypertrophy_of_the_heart	4	0.654533	0.805129	BINOMIAL	0.00962549	68	0.999479	0.00428484	1	1	0.0430538	1
SARS1_down	Attachment_of_GPI_anchor_to_uPAR	0	0.0673784	0.258321	BINOMIAL	0.00962549	7	0.934536	1	1	1	1	1
SARS1_down	Klotho-mediated_ligand_binding	0	0.0577529	0.239159	BINOMIAL	0.00962549	6	0.943619	1	1	1	1	1
SARS1_down	Phase_I_of_biological_oxidations:_non-cytochrome_P450_enzymes	0	0.0673784	0.258321	BINOMIAL	0.00962549	7	0.934536	1	1	1	1	1
SARS1_down	PI3K/PLC/TRK_pathway	4	0.346518	0.585817	BINOMIAL	0.00962549	36	0.999976	0.000395333	1	1	0.0070726	1
SARS1_down	mRNA_stability_regulation_by_proteins_that_bind_AU-rich_elements	1	0.827792	0.905441	BINOMIAL	0.00962549	86	0.799075	0.564736	1	1	1	1
SARS1_down	Inflammasomes	1	0.163633	0.402565	BINOMIAL	0.00962549	17	0.988553	0.151619	1	1	0.794377	1
SARS1_down	Disinhibition_of_SNARE_formation	0	0.0481274	0.218321	BINOMIAL	0.00962549	5	0.95279	1	1	1	1	1
SARS1_down	Cell_cycle:_G1/S_checkpoint	0	0.269514	0.516642	BINOMIAL	0.00962549	28	0.762754	1	1	1	1	1
SARS1_down	Ion_channel_and_phorbal_esters_signaling_pathway	0	0.0481274	0.218321	BINOMIAL	0.00962549	5	0.95279	1	1	1	1	1
SARS1_down	Phase_II_of_biological_oxidations:_conjugation	0	0.68341	0.822698	BINOMIAL	0.00962549	71	0.503224	1	1	1	1	1
SARS1_down	Pantothenate_and_CoA_biosynthesis	0	0.154008	0.390545	BINOMIAL	0.00962549	16	0.856626	1	1	1	1	1
SARS1_down	Response_to_elevated_platelet_cytosolic_calcium	1	0.78929	0.884134	BINOMIAL	0.00962549	82	0.813006	0.547566	1	1	1	1
SARS1_down	Bile_acid_and_bile_salt_biosynthesis_via_24-hydroxycholesterol	0	0.0962549	0.308753	BINOMIAL	0.00962549	10	0.907809	1	1	1	1	1
SARS1_down	Ras_activation_upon_calcium_influx_through_NMDA_receptor	3	0.182884	0.425587	BINOMIAL	0.00962549	19	0.99997	0.000769895	1	1	0.0116437	1
SARS1_down	Rb_tumor_suppressor/checkpoint_signaling_in_response_to_DNA_damage	0	0.154008	0.390545	BINOMIAL	0.00962549	16	0.856626	1	1	1	1	1
SARS1_down	FOXM1_transcription_factor_network	2	0.385019	0.617506	BINOMIAL	0.00962549	40	0.993245	0.0567955	1	1	0.370306	1
SARS1_down	Visual_signal_transduction:_rods	0	0.221386	0.468247	BINOMIAL	0.00962549	23	0.800548	1	1	1	1	1
SARS1_down	PTEN-dependent_cell_cycle_arrest_and_apoptosis	0	0.182884	0.425587	BINOMIAL	0.00962549	19	0.832127	1	1	1	1	1
SARS1_down	Polyadenylation_of_mRNA	0	0.0866294	0.292909	BINOMIAL	0.00962549	9	0.916632	1	1	1	1	1
SARS1_down	C-Myb_transcription_factor_network	4	0.798915	0.889509	BINOMIAL	0.00962549	83	0.998712	0.0086344	1	1	0.0781893	1
SARS1_down	Glucuronidation	0	0.259888	0.507333	BINOMIAL	0.00962549	27	0.770168	1	1	1	1	1
SARS1_down	Insulin-like_growth_factor_(IGF)_activity_regulation_by_insulin-like_growth_factor_binding_proteins_(IGFBPs)	3	0.163633	0.402565	BINOMIAL	0.00962549	17	0.999982	0.000548106	1	1	0.00873991	1
SARS1_down	Tryptophan_metabolism	4	0.548653	0.737137	BINOMIAL	0.00962549	57	0.999772	0.00225898	1	1	0.026301	1
SARS1_down	TRAF6-mediated_IRF7_activation	2	0.288765	0.534776	BINOMIAL	0.00962549	30	0.997019	0.0337222	1	1	0.246122	1
SARS1_down	Bone_remodeling	3	0.173259	0.414236	BINOMIAL	0.00962549	18	0.999976	0.000653012	1	1	0.0100839	1
SARS1_down	Mitochondrial_pathway_of_apoptosis:_multidomain_Bcl-2_family	2	0.664159	0.811028	BINOMIAL	0.00962549	69	0.970808	0.142886	1	1	0.762233	1
SARS1_down	Activation_of_TRKA_receptors	0	0.0577529	0.239159	BINOMIAL	0.00962549	6	0.943619	1	1	1	1	1
SARS1_down	Phosphatidylglycerol_biosynthesis	0	0.0673784	0.258321	BINOMIAL	0.00962549	7	0.934536	1	1	1	1	1
SARS1_down	Calcium_regulation_in_the_cardiac_cell	8	1.4342	1.1918	BINOMIAL	0.00962549	149	0.999984	0.000110257	1	1	0.00260883	1
SARS1_down	Chronic_myeloid_leukemia	3	0.702661	0.834204	BINOMIAL	0.00962549	73	0.994486	0.0336977	1	1	0.247173	1
SARS1_down	Chondroitin_sulfate/dermatan_sulfate_degradation	0	0.125131	0.352032	BINOMIAL	0.00962549	13	0.881846	1	1	1	1	1
SARS1_down	G_alpha_i_pathway	2	1.03955	1.01467	BINOMIAL	0.00962549	108	0.913173	0.278856	1	1	1	1
SARS1_down	West_Nile_virus_infection	0	0.0866294	0.292909	BINOMIAL	0.00962549	9	0.916632	1	1	1	1	1
SARS1_down	Inhibition_of_matrix_metalloproteinases	0	0.0866294	0.292909	BINOMIAL	0.00962549	9	0.916632	1	1	1	1	1
SARS1_down	Autodegradation_of_Cdh1_by_Cdh1-APC/C	0	0.558278	0.743576	BINOMIAL	0.00962549	58	0.570648	1	1	1	1	1
SARS1_down	Propanoate_metabolism	2	0.308016	0.552314	BINOMIAL	0.00962549	32	0.99641	0.0379707	1	1	0.270403	1
SARS1_down	ERBB1_downstream_pathway	6	1.0203	1.00523	BINOMIAL	0.00962549	106	0.999919	0.000596973	1	1	0.00941676	1
SARS1_down	Ras_family_activation_regulation	1	0.29839	0.543616	BINOMIAL	0.00962549	31	0.964178	0.25906	1	1	1	1
SARS1_down	Long-term_depression	2	0.654533	0.805129	BINOMIAL	0.00962549	68	0.97188	0.139591	1	1	0.747371	1
SARS1_down	Polo-like_kinase_3_(PLK3)_pathway	0	0.0481274	0.218321	BINOMIAL	0.00962549	5	0.95279	1	1	1	1	1
SARS1_down	Small_interfering_RNA_(siRNA)_biogenesis	1	0.0577529	0.239159	BINOMIAL	0.00962549	6	0.998646	0.0563809	1	1	0.3709	1
SARS1_down	Anandamide_metabolism	1	0.0673784	0.258321	BINOMIAL	0.00962549	7	0.998116	0.0654637	1	1	0.412168	1
SARS1_down	Other_semaphorin_interactions	0	0.154008	0.390545	BINOMIAL	0.00962549	16	0.856626	1	1	1	1	1
SARS1_down	Hematopoietic_cell_lineage	3	0.847043	0.915909	BINOMIAL	0.00962549	88	0.989447	0.053563	1	1	0.355552	1
SARS1_down	Potassium_channels	7	0.952923	0.971468	BINOMIAL	0.00962549	99	0.999994	5.26022e-05	1	1	0.00142903	1
SARS1_down	Maturity_onset_diabetes_of_the_young	1	0.240637	0.488181	BINOMIAL	0.00962549	25	0.975998	0.214789	1	1	1	1
SARS1_down	Signaling_by_EGFR_in_cancer	1	1.0588	1.02402	BINOMIAL	0.00962549	110	0.714036	0.654904	1	1	1	1
SARS1_down	Nitric_oxide_stimulation_of_guanylate_cyclase	1	0.250263	0.497849	BINOMIAL	0.00962549	26	0.974162	0.222347	1	1	1	1
SARS1_down	Initiation_of_the_second_proteolytic_cleavage_of_Notch_receptor_by_receptor-ligand_binding	0	0.134757	0.365321	BINOMIAL	0.00962549	14	0.873358	1	1	1	1	1
SARS1_down	ERK5_role_in_neuronal_survival_pathway	0	0.250263	0.497849	BINOMIAL	0.00962549	26	0.777653	1	1	1	1	1
SARS1_down	S_phase	1	1.07805	1.03328	BINOMIAL	0.00962549	112	0.706936	0.661515	1	1	1	1
SARS1_down	N-glycan_antennae_elongation_in_the_medial/trans-Golgi	0	0.19251	0.436643	BINOMIAL	0.00962549	20	0.824117	1	1	1	1	1
SARS1_down	Nuclear_receptor_transcription_pathway	3	0.4909	0.697262	BINOMIAL	0.00962549	51	0.998504	0.01317	1	1	0.112985	1
SARS1_down	Extension_of_telomeres	0	0.269514	0.516642	BINOMIAL	0.00962549	28	0.762754	1	1	1	1	1
SARS1_down	Activation_of_the_pre-replicative_complex	0	0.288765	0.534776	BINOMIAL	0.00962549	30	0.748141	1	1	1	1	1
SARS1_down	BAD_activation_and_translocation_to_mitochondria	0	0.0673784	0.258321	BINOMIAL	0.00962549	7	0.934536	1	1	1	1	1
SARS1_down	Mechanism_of_gene_regulation_by_peroxisome_proliferators_via_PPAR-alpha	5	0.529402	0.72409	BINOMIAL	0.00962549	55	0.999985	0.000192609	1	1	0.00403654	1
SARS1_down	Integrin_signaling_pathway	3	1.49195	1.21556	BINOMIAL	0.00962549	155	0.936273	0.188516	1	1	0.9471	1
SARS1_down	Meiotic_synapsis	0	0.288765	0.534776	BINOMIAL	0.00962549	30	0.748141	1	1	1	1	1
SARS1_down	Glyoxylate_and_dicarboxylate_metabolism	0	0.154008	0.390545	BINOMIAL	0.00962549	16	0.856626	1	1	1	1	1
SARS1_down	EGFR_interaction_with_phospholipase_C-gamma	0	0.356143	0.593898	BINOMIAL	0.00962549	37	0.699165	1	1	1	1	1
SARS1_down	Chylomicron-mediated_lipid_transport	0	0.163633	0.402565	BINOMIAL	0.00962549	17	0.848381	1	1	1	1	1
SARS1_down	RNA_degradation	2	0.539027	0.730643	BINOMIAL	0.00962549	56	0.983078	0.101555	1	1	0.577445	1
SARS1_down	DNA-PK_pathway_in_nonhomologous_end_joining	0	0.154008	0.390545	BINOMIAL	0.00962549	16	0.856626	1	1	1	1	1
SARS1_down	Activation_of_BH3-only_proteins	0	0.163633	0.402565	BINOMIAL	0.00962549	17	0.848381	1	1	1	1	1
SARS1_down	E2F_transcription_factor_network	2	0.712286	0.839899	BINOMIAL	0.00962549	74	0.965123	0.159596	1	1	0.827303	1
SARS1_down	TRAIL_signaling_pathway	0	0.269514	0.516642	BINOMIAL	0.00962549	28	0.762754	1	1	1	1	1
SARS1_down	Wnt_interactions_in_lipid_metabolism_and_immune_response	6	0.413896	0.640244	BINOMIAL	0.00962549	43	1	3.57201e-06	1	1	0.000134363	1
SARS1_down	Acyl_chain_remodeling_of_cardiolipin	0	0.0577529	0.239159	BINOMIAL	0.00962549	6	0.943619	1	1	1	1	1
SARS1_down	Sema4D_in_semaphorin_signaling	2	0.279139	0.525787	BINOMIAL	0.00962549	29	0.997298	0.0316728	1	1	0.234667	1
SARS1_down	Retrograde_neurotrophin_signaling	0	0.134757	0.365321	BINOMIAL	0.00962549	14	0.873358	1	1	1	1	1
SARS1_down	Recruitment_of_repair_and_signaling_proteins_to_double-strand_breaks	0	0.0577529	0.239159	BINOMIAL	0.00962549	6	0.943619	1	1	1	1	1
SARS1_down	EGFR1_pathway	2	1.41495	1.18378	BINOMIAL	0.00962549	147	0.830566	0.414005	1	1	1	1
SARS1_down	Attenuation_of_GPCR_signaling	0	0.10588	0.323823	BINOMIAL	0.00962549	11	0.899071	1	1	1	1	1
SARS1_down	SNARE_interactions_in_vesicular_transport	1	0.346518	0.585817	BINOMIAL	0.00962549	36	0.952966	0.29404	1	1	1	1
SARS1_down	NOD-like_receptor_(NLR)_proteins	0	0.0673784	0.258321	BINOMIAL	0.00962549	7	0.934536	1	1	1	1	1
SARS1_down	Erythropoietin-mediated_neuroprotection_through_NF-kB	1	0.10588	0.323823	BINOMIAL	0.00962549	11	0.99519	0.100929	1	1	0.57612	1
SARS1_down	Splicing_regulation_through_Sam68	0	0.0962549	0.308753	BINOMIAL	0.00962549	10	0.907809	1	1	1	1	1
SARS1_down	Rac1_cell_motility_signaling_pathway	1	0.68341	0.822698	BINOMIAL	0.00962549	71	0.850475	0.496776	1	1	1	1
SARS1_down	Plexin_D1_signaling	1	0.231012	0.478318	BINOMIAL	0.00962549	24	0.977778	0.207157	1	1	1	1
SARS1_down	BMP_receptor_signaling	1	0.394645	0.625177	BINOMIAL	0.00962549	41	0.940663	0.327368	1	1	1	1
SARS1_down	PI3K_class_IB_pathway_in_neutrophils	0	0.413896	0.640244	BINOMIAL	0.00962549	43	0.659746	1	1	1	1	1
SARS1_down	Melanocyte_development_and_pigmentation_pathway	0	0.125131	0.352032	BINOMIAL	0.00962549	13	0.881846	1	1	1	1	1
SARS1_down	Protein_folding	0	0.510151	0.710803	BINOMIAL	0.00962549	53	0.598923	1	1	1	1	1
SARS1_down	Adherens_junction_cell_adhesion	1	0.654533	0.805129	BINOMIAL	0.00962549	68	0.860409	0.48196	1	1	1	1
SARS1_down	E-cadherin_keratinocyte_pathway	0	0.202135	0.447425	BINOMIAL	0.00962549	21	0.816185	1	1	1	1	1
SARS1_down	Bone_mineralization_regulation	0	0.10588	0.323823	BINOMIAL	0.00962549	11	0.899071	1	1	1	1	1
SARS1_down	SREBF_and_miR-33_in_cholesterol_and_lipid_homeostasis	0	0.154008	0.390545	BINOMIAL	0.00962549	16	0.856626	1	1	1	1	1
SARS1_down	TRAF6-mediated_IRF7_activation_in_TLR7/8_or_9_signaling	0	0.0866294	0.292909	BINOMIAL	0.00962549	9	0.916632	1	1	1	1	1
SARS1_down	FSH_signaling_pathway	1	0.250263	0.497849	BINOMIAL	0.00962549	26	0.974162	0.222347	1	1	1	1
SARS1_down	Validated_nuclear_estrogen_receptor_alpha_network	4	0.606406	0.774964	BINOMIAL	0.00962549	63	0.999635	0.00325494	1	1	0.0351103	1
SARS1_down	Muscle_contraction	2	0.471649	0.683454	BINOMIAL	0.00962549	49	0.988182	0.0809732	1	1	0.486835	1
SARS1_down	Phosphatidylcholine_biosynthesis	0	0.173259	0.414236	BINOMIAL	0.00962549	18	0.840215	1	1	1	1	1
SARS1_down	Peptide_G-protein_coupled_receptors	11	1.84809	1.35289	BINOMIAL	0.00962549	192	1	3.26301e-06	1	1	0.000125969	1
SARS1_down	Adherens_junction_actin_cytoskeletal_organization	2	0.231012	0.478318	BINOMIAL	0.00962549	24	0.998449	0.0222215	1	1	0.175263	1
SARS1_down	FGFR3b_ligand_binding_and_activation	0	0.0673784	0.258321	BINOMIAL	0.00962549	7	0.934536	1	1	1	1	1
SARS1_down	Hypertrophy_pathway	2	0.182884	0.425587	BINOMIAL	0.00962549	19	0.99923	0.0142109	1	1	0.121206	1
SARS1_down	Latent_infection_of_Homo_sapiens_with_Mycobacterium_tuberculosis	0	0.356143	0.593898	BINOMIAL	0.00962549	37	0.699165	1	1	1	1	1
SARS1_down	Amino_acid_and_oligopeptide_SLC_transporters	0	0.471649	0.683454	BINOMIAL	0.00962549	49	0.622549	1	1	1	1	1
SARS1_down	Deregulation_of_CDK5_in_Alzheimer's_disease	0	0.0962549	0.308753	BINOMIAL	0.00962549	10	0.907809	1	1	1	1	1
SARS1_down	Innate_immune_system	9	3.0224	1.73012	BINOMIAL	0.00962549	314	0.998915	0.00378859	1	1	0.0399846	1
SARS1_down	Signaling_by_EGFR	0	0.0577529	0.239159	BINOMIAL	0.00962549	6	0.943619	1	1	1	1	1
SARS1_down	Signal_attenuation	0	0.125131	0.352032	BINOMIAL	0.00962549	13	0.881846	1	1	1	1	1
SARS1_down	Folate-alcohol_and_cancer_pathway	0	0.0481274	0.218321	BINOMIAL	0.00962549	5	0.95279	1	1	1	1	1
SARS1_down	Beta-arrestins_in_GPCR_desensitization	0	0.10588	0.323823	BINOMIAL	0.00962549	11	0.899071	1	1	1	1	1
SARS1_down	Small_leucine-rich_proteoglycan_(SLRP)_molecules	0	0.0577529	0.239159	BINOMIAL	0.00962549	6	0.943619	1	1	1	1	1
SARS1_down	Homologous_DNA_pairing_and_strand_exchange	0	0.0673784	0.258321	BINOMIAL	0.00962549	7	0.934536	1	1	1	1	1
SARS1_down	RANKL_signaling_pathway	5	0.519776	0.717477	BINOMIAL	0.00962549	54	0.999986	0.000176498	1	1	0.00386452	1
SARS1_down	Messenger_RNA_decay_by_5'_to_3'_exoribonuclease	0	0.144382	0.378144	BINOMIAL	0.00962549	15	0.864952	1	1	1	1	1
SARS1_down	CREB_phosphorylation_through_the_activation_of_adenylate_cyclase	0	0.0481274	0.218321	BINOMIAL	0.00962549	5	0.95279	1	1	1	1	1
SARS1_down	GATA3-mediated_activation_of_Th2_cytokine_expression	1	0.19251	0.436643	BINOMIAL	0.00962549	20	0.98431	0.175883	1	1	0.892802	1
SARS1_down	RNA_polymerase	1	0.279139	0.525787	BINOMIAL	0.00962549	29	0.968327	0.244587	1	1	1	1
SARS1_down	PIP2_hydrolysis	1	0.240637	0.488181	BINOMIAL	0.00962549	25	0.975998	0.214789	1	1	1	1
SARS1_down	ALK1_pathway	1	0.250263	0.497849	BINOMIAL	0.00962549	26	0.974162	0.222347	1	1	1	1
SARS1_down	ER_quality_control_compartment_(ERQC)	0	0.0577529	0.239159	BINOMIAL	0.00962549	6	0.943619	1	1	1	1	1
SARS1_down	Phototransduction	0	0.279139	0.525787	BINOMIAL	0.00962549	29	0.755413	1	1	1	1	1
SARS1_down	ERBB1_internalization_pathway	1	0.394645	0.625177	BINOMIAL	0.00962549	41	0.940663	0.327368	1	1	1	1
SARS1_down	Wnt_signaling_pathway_and_pluripotency	4	0.933672	0.961606	BINOMIAL	0.00962549	97	0.997441	0.0146574	1	1	0.123577	1
SARS1_down	Interferon-beta_enhancer_pathway	3	0.288765	0.534776	BINOMIAL	0.00962549	30	0.999807	0.00298113	1	1	0.0328821	1
SARS1_down	Non-small_cell_lung_cancer	0	0.519776	0.717477	BINOMIAL	0.00962549	54	0.593158	1	1	1	1	1
SARS1_down	Caspase_cascade_in_apoptosis	1	0.567904	0.749958	BINOMIAL	0.00962549	59	0.889229	0.434845	1	1	1	1
SARS1_down	Acetylcholine_binding_and_downstream_events	1	0.134757	0.365321	BINOMIAL	0.00962549	14	0.992193	0.126642	1	1	0.690645	1
SARS1_down	CD28-dependent_Vav1_pathway	1	0.10588	0.323823	BINOMIAL	0.00962549	11	0.99519	0.100929	1	1	0.57612	1
SARS1_down	Cytosolic_tRNA_aminoacylation	0	0.0577529	0.239159	BINOMIAL	0.00962549	6	0.943619	1	1	1	1	1
SARS1_down	Downstream_signaling_events_Of_B_cell_receptor_(BCR)	2	0.943298	0.96655	BINOMIAL	0.00962549	98	0.930716	0.243289	1	1	1	1
SARS1_down	T_cell_activation_co-stimulatory_signal	1	0.182884	0.425587	BINOMIAL	0.00962549	19	0.985789	0.167873	1	1	0.861082	1
SARS1_down	Packaging_of_telomere_ends	0	0.0577529	0.239159	BINOMIAL	0.00962549	6	0.943619	1	1	1	1	1
SARS1_down	PIK3C1/AKT_pathway	1	0.336892	0.577624	BINOMIAL	0.00962549	35	0.9553	0.287178	1	1	1	1
SARS1_down	G_alpha_(i)_signaling_events	14	1.91547	1.37733	BINOMIAL	0.00962549	199	1	1.21908e-08	1	1	1.37568e-06	1
SARS1_down	MAPK_cascade_role_in_angiogenesis	2	0.616031	0.78109	BINOMIAL	0.00962549	64	0.975958	0.126584	1	1	0.692908	1
SARS1_down	Nitric_oxide_effects	0	0.0770039	0.276157	BINOMIAL	0.00962549	8	0.925541	1	1	1	1	1
SARS1_down	Small_ligand_GPCRs	2	0.182884	0.425587	BINOMIAL	0.00962549	19	0.99923	0.0142109	1	1	0.121206	1
SARS1_down	Organic_cation_transport	0	0.0770039	0.276157	BINOMIAL	0.00962549	8	0.925541	1	1	1	1	1
SARS1_down	Generation_of_second_messenger_molecules	0	0.336892	0.577624	BINOMIAL	0.00962549	35	0.712822	1	1	1	1	1
SARS1_down	Nef-mediated_downregulation_of_MHC_class_I_complex_cell_surface_expression	0	0.0962549	0.308753	BINOMIAL	0.00962549	10	0.907809	1	1	1	1	1
SARS1_down	Stress_fiber_formation_mediated_by_Rho-selective_guanine_exchange_factor_AKAP13	0	0.10588	0.323823	BINOMIAL	0.00962549	11	0.899071	1	1	1	1	1
SARS1_down	Glycoprotein_1b-IX-V_activation_signaling	0	0.0962549	0.308753	BINOMIAL	0.00962549	10	0.907809	1	1	1	1	1
SARS1_down	NOSTRIN-mediated_endothelial_NOS_trafficking	0	0.0481274	0.218321	BINOMIAL	0.00962549	5	0.95279	1	1	1	1	1
SARS1_down	Negative_regulation_of_FGFR_signaling	1	0.385019	0.617506	BINOMIAL	0.00962549	40	0.943205	0.32083	1	1	1	1
SARS1_down	Interleukin-5_regulation_of_apoptosis	12	1.37644	1.16756	BINOMIAL	0.00962549	143	1	1.87425e-08	1	1	1.71845e-06	1
SARS1_down	L1CAM_interactions	3	0.885545	0.936494	BINOMIAL	0.00962549	92	0.987729	0.0596233	1	1	0.381953	1
SARS1_down	Pyrimidine_metabolism	2	0.962549	0.976362	BINOMIAL	0.00962549	100	0.927348	0.250397	1	1	1	1
SARS1_down	MEK_activation	0	0.0673784	0.258321	BINOMIAL	0.00962549	7	0.934536	1	1	1	1	1
SARS1_down	TSP1-induced_apoptosis_in_microvascular_endothelial_cell	2	0.0770039	0.276157	BINOMIAL	0.00962549	8	0.999952	0.0024961	1	1	0.0283859	1
SARS1_down	Activation_of_DNA_fragmentation_factor	0	0.0673784	0.258321	BINOMIAL	0.00962549	7	0.934536	1	1	1	1	1
SARS1_down	Interleukin-1_processing	1	0.0673784	0.258321	BINOMIAL	0.00962549	7	0.998116	0.0654637	1	1	0.412168	1
SARS1_down	Vitamin_C_(ascorbate)_metabolism	0	0.0770039	0.276157	BINOMIAL	0.00962549	8	0.925541	1	1	1	1	1
SARS1_down	Ceramide_signaling_pathway	3	0.471649	0.683454	BINOMIAL	0.00962549	49	0.998712	0.0118176	1	1	0.102583	1
SARS1_down	APC/C-mediated_degradation_of_cell_cycle_proteins	0	0.78929	0.884134	BINOMIAL	0.00962549	82	0.452434	1	1	1	1	1
SARS1_down	Signaling_by_FGFR_in_disease	2	1.22244	1.1003	BINOMIAL	0.00962549	127	0.875417	0.345852	1	1	1	1
SARS1_down	ERBB_signaling_pathway	5	0.89517	0.94157	BINOMIAL	0.00962549	93	0.999703	0.0021298	1	1	0.0251969	1
SARS1_down	Dual_incision_reaction_in_GG-NER	0	0.19251	0.436643	BINOMIAL	0.00962549	20	0.824117	1	1	1	1	1
SARS1_down	Transmission_across_chemical_synapses	11	1.82884	1.34582	BINOMIAL	0.00962549	190	1	2.9501e-06	1	1	0.000127288	1
SARS1_down	Mitochondrial_gene_expression	0	0.182884	0.425587	BINOMIAL	0.00962549	19	0.832127	1	1	1	1	1
SARS1_down	Eukaryotic_protein_translation	0	0.163633	0.402565	BINOMIAL	0.00962549	17	0.848381	1	1	1	1	1
SARS1_down	TGF-beta_signaling_in_gastrointestinal_stem_cells	0	0.10588	0.323823	BINOMIAL	0.00962549	11	0.899071	1	1	1	1	1
SARS1_down	RAGE_pathway	3	0.548653	0.737137	BINOMIAL	0.00962549	57	0.997741	0.0177369	1	1	0.143757	1
SARS1_down	Syndecan_1_pathway	0	0.442772	0.662201	BINOMIAL	0.00962549	46	0.640877	1	1	1	1	1
SARS1_down	Gene_expression_regulation_in_endocrine-committed_(NEUROG3+)_progenitor_cells	0	0.0481274	0.218321	BINOMIAL	0.00962549	5	0.95279	1	1	1	1	1
SARS1_down	EGF_receptor_(ErbB1)_signaling_pathway	0	0.336892	0.577624	BINOMIAL	0.00962549	35	0.712822	1	1	1	1	1
SARS1_down	Amyloids	0	0.231012	0.478318	BINOMIAL	0.00962549	24	0.792843	1	1	1	1	1
SARS1_down	Transfer_RNA_aminoacylation	0	0.259888	0.507333	BINOMIAL	0.00962549	27	0.770168	1	1	1	1	1
SARS1_down	Apoptotic_DNA_fragmentation_and_tissue_homeostasis	0	0.0962549	0.308753	BINOMIAL	0.00962549	10	0.907809	1	1	1	1	1
SARS1_down	AKT_signaling_pathway	1	0.211761	0.457955	BINOMIAL	0.00962549	22	0.981165	0.191671	1	1	0.959665	1
SARS1_down	Gluconeogenesis	0	0.29839	0.543616	BINOMIAL	0.00962549	31	0.74094	1	1	1	1	1
SARS1_down	Syndecan_4_pathway	1	0.308016	0.552314	BINOMIAL	0.00962549	32	0.962029	0.266192	1	1	1	1
SARS1_down	Developmental_biology	12	4.0042	1.9914	BINOMIAL	0.00962549	416	0.999748	0.000859387	1	1	0.0124824	1
SARS1_down	Smooth_muscle_contraction	1	0.211761	0.457955	BINOMIAL	0.00962549	22	0.981165	0.191671	1	1	0.959665	1
SARS1_down	Signaling_pathway_from_G-protein_families	2	0.288765	0.534776	BINOMIAL	0.00962549	30	0.997019	0.0337222	1	1	0.246122	1
SARS1_down	Control_of_gene_expression_by_vitamin_D_receptor	0	0.259888	0.507333	BINOMIAL	0.00962549	27	0.770168	1	1	1	1	1
SARS1_down	Integrin_beta-4_pathway	0	0.10588	0.323823	BINOMIAL	0.00962549	11	0.899071	1	1	1	1	1
SARS1_down	Acyl_chain_remodeling_of_diacylglycerol_and_triacylglycerol	0	0.0481274	0.218321	BINOMIAL	0.00962549	5	0.95279	1	1	1	1	1
SARS1_down	Myocyte_adrenergic_pathway	2	0.68341	0.822698	BINOMIAL	0.00962549	71	0.968597	0.149525	1	1	0.786215	1
SARS1_down	Assembly_of_HIV_virion	0	0.115506	0.338222	BINOMIAL	0.00962549	12	0.890417	1	1	1	1	1
SARS1_down	DNA_strand_elongation	0	0.29839	0.543616	BINOMIAL	0.00962549	31	0.74094	1	1	1	1	1
SARS1_down	Adrenoceptors	0	0.0866294	0.292909	BINOMIAL	0.00962549	9	0.916632	1	1	1	1	1
SARS1_down	Signaling_events_mediated_by_stem_cell_factor_receptor_(c-Kit)	0	0.500525	0.704065	BINOMIAL	0.00962549	52	0.604744	1	1	1	1	1
SARS1_down	APC/C_activator_regulation_between_G1/S_and_early_anaphase	0	0.202135	0.447425	BINOMIAL	0.00962549	21	0.816185	1	1	1	1	1
SARS1_down	Thyroid-stimulating_hormone_signaling_pathway	3	0.625657	0.787169	BINOMIAL	0.00962549	65	0.996356	0.0250294	1	1	0.192241	1
SARS1_down	Prothrombin_activation_intrinsic_pathway	1	0.308016	0.552314	BINOMIAL	0.00962549	32	0.962029	0.266192	1	1	1	1
SARS1_down	Cdc25_and_Chk1_regulatory_pathway_in_response_to_DNA_damage	0	0.0962549	0.308753	BINOMIAL	0.00962549	10	0.907809	1	1	1	1	1
SARS1_down	Sulfur_metabolism	0	0.125131	0.352032	BINOMIAL	0.00962549	13	0.881846	1	1	1	1	1
SARS1_down	Plasma_membrane_estrogen_receptor_signaling	0	0.394645	0.625177	BINOMIAL	0.00962549	41	0.672632	1	1	1	1	1
SARS1_down	Branched-chain_amino_acid_catabolism	0	0.163633	0.402565	BINOMIAL	0.00962549	17	0.848381	1	1	1	1	1
SARS1_down	Salivary_secretion	3	0.837417	0.91069	BINOMIAL	0.00962549	87	0.989851	0.0520967	1	1	0.347391	1
SARS1_down	Interleukin-6_regulation_of_target_genes	0	0.134757	0.365321	BINOMIAL	0.00962549	14	0.873358	1	1	1	1	1
SARS1_down	HIV-1_transcription_initiation	1	0.375394	0.609738	BINOMIAL	0.00962549	39	0.945707	0.31423	1	1	1	1
SARS1_down	AMPK_inhibition_of_chREBP_transcriptional_activation_activity	0	0.0481274	0.218321	BINOMIAL	0.00962549	5	0.95279	1	1	1	1	1
SARS1_down	Caffeine_metabolism	1	0.0673784	0.258321	BINOMIAL	0.00962549	7	0.998116	0.0654637	1	1	0.412168	1
SARS1_down	Glucose_metabolism	0	0.587155	0.762563	BINOMIAL	0.00962549	61	0.554328	1	1	1	1	1
SARS1_down	Antigen_processing:_cross_presentation	1	0.760413	0.86781	BINOMIAL	0.00962549	79	0.823362	0.534246	1	1	1	1
SARS1_down	Nucleotide-like_(purinergic)_G-protein_coupled_receptors	0	0.154008	0.390545	BINOMIAL	0.00962549	16	0.856626	1	1	1	1	1
SARS1_down	Dopamine_receptors	1	0.0481274	0.218321	BINOMIAL	0.00962549	5	0.999091	0.0472098	1	1	0.320633	1
SARS1_down	Dual_incision_reaction_in_TC-NER	0	0.269514	0.516642	BINOMIAL	0.00962549	28	0.762754	1	1	1	1	1
SARS1_down	NICD_trafficking_to_the_nucleus	0	0.125131	0.352032	BINOMIAL	0.00962549	13	0.881846	1	1	1	1	1
SARS1_down	Cyanoamino_acid_metabolism	0	0.0673784	0.258321	BINOMIAL	0.00962549	7	0.934536	1	1	1	1	1
SARS1_down	Neuroactive_ligand-receptor_interaction	13	2.61813	1.61026	BINOMIAL	0.00962549	272	0.999999	3.23502e-06	1	1	0.000128264	1
SARS1_down	Influenza_infection	2	1.34757	1.15525	BINOMIAL	0.00962549	140	0.84677	0.390522	1	1	1	1
SARS1_down	Shigellosis	2	0.587155	0.762563	BINOMIAL	0.00962549	61	0.978789	0.117032	1	1	0.650328	1
SARS1_down	Integrated_breast_cancer_pathway	4	1.41495	1.18378	BINOMIAL	0.00962549	147	0.985653	0.054545	1	1	0.360439	1
SARS1_down	Inhibition_of_platelet_activation_by_aspirin	1	0.154008	0.390545	BINOMIAL	0.00962549	16	0.989835	0.143374	1	1	0.762064	1
SARS1_down	Downregulation_of_ERBB4_signaling	0	0.0770039	0.276157	BINOMIAL	0.00962549	8	0.925541	1	1	1	1	1
SARS1_down	Ion_transport_by_P-type_ATPases	1	0.346518	0.585817	BINOMIAL	0.00962549	36	0.952966	0.29404	1	1	1	1
SARS1_down	RNA_polymerase_III_abortive_and_retractive_initiation	0	0.19251	0.436643	BINOMIAL	0.00962549	20	0.824117	1	1	1	1	1
SARS1_down	Phospholipase_C_epsilon_pathway	0	0.115506	0.338222	BINOMIAL	0.00962549	12	0.890417	1	1	1	1	1
SARS1_down	PERK-regulated_gene_expression	2	0.269514	0.516642	BINOMIAL	0.00962549	28	0.99756	0.0296749	1	1	0.223246	1
SARS1_down	One-carbon_metabolism	0	0.29839	0.543616	BINOMIAL	0.00962549	31	0.74094	1	1	1	1	1
SARS1_down	G2/M_DNA_damage_checkpoint	0	0.0866294	0.292909	BINOMIAL	0.00962549	9	0.916632	1	1	1	1	1
SARS1_down	Pyruvate_metabolism	2	0.500525	0.704065	BINOMIAL	0.00962549	52	0.986122	0.0896242	1	1	0.530156	1
SARS1_down	Atypical_NF-kappaB_pathway	2	0.163633	0.402565	BINOMIAL	0.00962549	17	0.999452	0.0114468	1	1	0.0999555	1
SARS1_down	Platelet_calcium_homeostasis	2	0.182884	0.425587	BINOMIAL	0.00962549	19	0.99923	0.0142109	1	1	0.121206	1
SARS1_down	Interferon-gamma_signaling_pathway	5	0.924047	0.956636	BINOMIAL	0.00962549	96	0.999648	0.0024464	1	1	0.028038	1
SARS1_down	Neurofascin_interactions	1	0.0673784	0.258321	BINOMIAL	0.00962549	7	0.998116	0.0654637	1	1	0.412168	1
SARS1_down	Allograft_rejection	3	0.356143	0.593898	BINOMIAL	0.00962549	37	0.99956	0.00542723	1	1	0.0530783	1
SARS1_down	Transmembrane_transport_of_small_molecules	8	4.13896	2.02463	BINOMIAL	0.00962549	430	0.974838	0.0589317	1	1	0.382535	1
SARS1_down	Statin_pathway	1	0.279139	0.525787	BINOMIAL	0.00962549	29	0.968327	0.244587	1	1	1	1
SARS1_down	Epithelial_cell_signaling_in_Helicobacter_pylori_infection	5	0.654533	0.805129	BINOMIAL	0.00962549	68	0.999948	0.000520523	1	1	0.00848453	1
SARS1_down	Lectin-induced_complement_pathway	0	0.134757	0.365321	BINOMIAL	0.00962549	14	0.873358	1	1	1	1	1
SARS1_down	Vitamin_C_in_the_brain	0	0.10588	0.323823	BINOMIAL	0.00962549	11	0.899071	1	1	1	1	1
SARS1_down	Heme_degradation	0	0.0481274	0.218321	BINOMIAL	0.00962549	5	0.95279	1	1	1	1	1
SARS1_down	GPCR_ligand_binding	23	3.89832	1.96489	BINOMIAL	0.00962549	405	1	2.33886e-11	1	1	8.57776e-09	1
SARS1_down	Long-term_potentiation	2	0.673784	0.816883	BINOMIAL	0.00962549	70	0.969713	0.146198	1	1	0.774269	1
SARS1_down	Arylsulfatase_activation	0	0.115506	0.338222	BINOMIAL	0.00962549	12	0.890417	1	1	1	1	1
SARS1_down	Melanoma	0	0.68341	0.822698	BINOMIAL	0.00962549	71	0.503224	1	1	1	1	1
SARS1_down	Interactions_of_HIV_Vpr_protein_with_host_cellular_proteins	0	0.40427	0.632755	BINOMIAL	0.00962549	42	0.666158	1	1	1	1	1
SARS1_down	EGF/EGFR_signaling_pathway	4	1.35719	1.15937	BINOMIAL	0.00962549	141	0.987832	0.0481635	1	1	0.324109	1
SARS1_down	Binding_of_orexin_and_neuropeptides_FF_and_QRFP_to_their_receptors	2	0.0770039	0.276157	BINOMIAL	0.00962549	8	0.999952	0.0024961	1	1	0.0283859	1
SARS1_down	Free_radical-induced_apoptosis	2	0.0962549	0.308753	BINOMIAL	0.00962549	10	0.999898	0.00396054	1	1	0.0409163	1
SARS1_down	Asparagine_N-linked_glycosylation	1	0.818166	0.900162	BINOMIAL	0.00962549	85	0.802569	0.560505	1	1	1	1
SARS1_down	Non-homologous_end-joining_(NHEJ)_pathway	0	0.125131	0.352032	BINOMIAL	0.00962549	13	0.881846	1	1	1	1	1
SARS1_down	Collagen_binding_in_corneal_epithelia_mediated_by_Erk_and_PI-3_Kinase	0	0.221386	0.468247	BINOMIAL	0.00962549	23	0.800548	1	1	1	1	1
SARS1_down	Triacylglyceride_biosynthesis	0	0.202135	0.447425	BINOMIAL	0.00962549	21	0.816185	1	1	1	1	1
SARS1_down	Signal-dependent_regulation_of_myogenesis_by_corepressor_MITR	1	0.0866294	0.292909	BINOMIAL	0.00962549	9	0.996811	0.0833678	1	1	0.499186	1
SARS1_down	ATM_pathway	2	0.423521	0.647646	BINOMIAL	0.00962549	44	0.991198	0.0671882	1	1	0.419426	1
SARS1_down	Acetylation_and_deacetylation_of_RelA_in_the_nucleus	2	0.154008	0.390545	BINOMIAL	0.00962549	16	0.999545	0.0101646	1	1	0.0898285	1
SARS1_down	Organic_cation/anion/zwitterion_transport	0	0.125131	0.352032	BINOMIAL	0.00962549	13	0.881846	1	1	1	1	1
SARS1_down	Lck_and_Fyn_tyrosine_kinases_in_initiation_of_T_cell_receptor_activation	0	0.10588	0.323823	BINOMIAL	0.00962549	11	0.899071	1	1	1	1	1
SARS1_down	Telomerase_regulation	5	0.635282	0.793201	BINOMIAL	0.00962549	66	0.999956	0.000453398	1	1	0.00773412	1
SARS1_down	Cell-cell_communication	4	1.16468	1.074	BINOMIAL	0.00962549	121	0.993461	0.0300581	1	1	0.224976	1
SARS1_down	Amino_acid_biosynthesis_and_interconversion_(transamination)	0	0.144382	0.378144	BINOMIAL	0.00962549	15	0.864952	1	1	1	1	1
SARS1_down	EGFR_transactivation_by_gastrin	0	0.0866294	0.292909	BINOMIAL	0.00962549	9	0.916632	1	1	1	1	1
SARS1_down	Inhibition_of_T_cell_receptor_signaling_by_activated_Csk	0	0.182884	0.425587	BINOMIAL	0.00962549	19	0.832127	1	1	1	1	1
SARS1_down	HIV-1_elongation_complex_formation_in_the_absence_of_HIV-1_Tat	0	0.154008	0.390545	BINOMIAL	0.00962549	16	0.856626	1	1	1	1	1
SARS1_down	Signaling_by_SCF-KIT	1	0.750788	0.8623	BINOMIAL	0.00962549	78	0.826794	0.529719	1	1	1	1
SARS1_down	Eicosanoid_biosynthesis	0	0.182884	0.425587	BINOMIAL	0.00962549	19	0.832127	1	1	1	1	1
SARS1_down	Apoptosis_regulation	0	0.721912	0.845555	BINOMIAL	0.00962549	75	0.484127	1	1	1	1	1
SARS1_down	Activation_of_NMDA_receptor_upon_glutamate_binding_and_postsynaptic_events	4	0.356143	0.593898	BINOMIAL	0.00962549	37	0.999972	0.000439875	1	1	0.0076821	1
SARS1_down	Phosphatidylinositol_signaling_system	0	0.750788	0.8623	BINOMIAL	0.00962549	78	0.470281	1	1	1	1	1
SARS1_down	Spliceosome	2	1.21281	1.09596	BINOMIAL	0.00962549	126	0.877534	0.342368	1	1	1	1
SARS1_down	Fc_epsilon_receptor_I_signaling_pathway	2	0.760413	0.86781	BINOMIAL	0.00962549	79	0.958911	0.176638	1	1	0.893542	1
SARS1_down	Regulated_proteolysis_of_p75_neurotrophin_receptor	0	0.10588	0.323823	BINOMIAL	0.00962549	11	0.899071	1	1	1	1	1
SARS1_down	Porphyrin_and_chlorophyll_metabolism	0	0.40427	0.632755	BINOMIAL	0.00962549	42	0.666158	1	1	1	1	1
SARS1_down	Triglyceride_biosynthesis	0	0.346518	0.585817	BINOMIAL	0.00962549	36	0.70596	1	1	1	1	1
SARS1_down	CTLA4_inhibitory_signaling	1	0.211761	0.457955	BINOMIAL	0.00962549	22	0.981165	0.191671	1	1	0.959665	1
SARS1_down	Activation_of_chaperones_by_ATF6_alpha	0	0.115506	0.338222	BINOMIAL	0.00962549	12	0.890417	1	1	1	1	1
SARS1_down	Gap_junction_degradation	0	0.0962549	0.308753	BINOMIAL	0.00962549	10	0.907809	1	1	1	1	1
SARS1_down	Arachidonate_epoxygenase/epoxide_hydrolase_pathway	0	0.0673784	0.258321	BINOMIAL	0.00962549	7	0.934536	1	1	1	1	1
SARS1_down	Vitamin_B6_metabolism	0	0.0577529	0.239159	BINOMIAL	0.00962549	6	0.943619	1	1	1	1	1
SARS1_down	UDP-N-acetyl-glucosamine_biosynthesis	0	0.0481274	0.218321	BINOMIAL	0.00962549	5	0.95279	1	1	1	1	1
SARS1_down	Interleukin-12/STAT4_pathway	4	0.413896	0.640244	BINOMIAL	0.00962549	43	0.999941	0.000785119	1	1	0.0117527	1
SARS1_down	Vitamin_A_and_carotenoid_metabolism	0	0.375394	0.609738	BINOMIAL	0.00962549	39	0.68577	1	1	1	1	1
SARS1_down	ER-associated_degradation_(ERAD)_pathway	0	0.182884	0.425587	BINOMIAL	0.00962549	19	0.832127	1	1	1	1	1
SARS1_down	Mu-calpain_pathway	1	0.144382	0.378144	BINOMIAL	0.00962549	15	0.991049	0.135048	1	1	0.728367	1
SARS1_down	Chemokine_signaling_pathway	8	1.79034	1.33158	BINOMIAL	0.00962549	186	0.999907	0.000494704	1	1	0.00815428	1
SARS1_down	Basigin_interactions	0	0.240637	0.488181	BINOMIAL	0.00962549	25	0.785211	1	1	1	1	1
SARS1_down	Glucocorticoid_and_mineralcorticoid_metabolism	0	0.0770039	0.276157	BINOMIAL	0.00962549	8	0.925541	1	1	1	1	1
SARS1_down	Purine_ribonucleoside_monophosphate_biosynthesis	0	0.0866294	0.292909	BINOMIAL	0.00962549	9	0.916632	1	1	1	1	1
SARS1_down	Abacavir_transmembrane_transport	0	0.0481274	0.218321	BINOMIAL	0.00962549	5	0.95279	1	1	1	1	1
SARS1_down	TWEAK_signaling_pathway	5	0.40427	0.632755	BINOMIAL	0.00962549	42	0.999997	5.22411e-05	1	1	0.00144599	1
SARS1_down	Gap_junction_trafficking_and_regulation	0	0.288765	0.534776	BINOMIAL	0.00962549	30	0.748141	1	1	1	1	1
SARS1_down	Drug_metabolism:_other_enzymes	1	0.500525	0.704065	BINOMIAL	0.00962549	52	0.910376	0.395256	1	1	1	1
SARS1_down	Activated_NOTCH1_signaling_in_the_nucleus	1	0.29839	0.543616	BINOMIAL	0.00962549	31	0.964178	0.25906	1	1	1	1
SARS1_down	SREBP_signaling	1	0.231012	0.478318	BINOMIAL	0.00962549	24	0.977778	0.207157	1	1	1	1
SARS1_down	Calcineurin-dependent_NFAT_signaling_role_in_lymphocytes	2	0.529402	0.72409	BINOMIAL	0.00962549	55	0.983871	0.0985321	1	1	0.566849	1
SARS1_down	SHP2_signaling	3	0.539027	0.730643	BINOMIAL	0.00962549	56	0.997884	0.0169223	1	1	0.138687	1
SARS1_down	S1P/S1P1_pathway	0	0.202135	0.447425	BINOMIAL	0.00962549	21	0.816185	1	1	1	1	1
SARS1_down	Insulin_secretion_regulation_by_glucagon-like_peptide-1	1	0.413896	0.640244	BINOMIAL	0.00962549	43	0.935466	0.340254	1	1	1	1
SARS1_down	Signaling_by_NGF	5	2.10798	1.44488	BINOMIAL	0.00962549	219	0.979803	0.0620059	1	1	0.393778	1
SARS1_down	Nitrogen_metabolism	2	0.221386	0.468247	BINOMIAL	0.00962549	23	0.998633	0.020499	1	1	0.163435	1
SARS1_down	Signaling_by_VEGF	1	0.0962549	0.308753	BINOMIAL	0.00962549	10	0.996039	0.0921909	1	1	0.540976	1
SARS1_down	Amino_acid_transport_across_the_plasma_membrane	0	0.29839	0.543616	BINOMIAL	0.00962549	31	0.74094	1	1	1	1	1
SARS1_down	Aquaporin-mediated_transport	1	0.481274	0.690393	BINOMIAL	0.00962549	50	0.916173	0.383444	1	1	1	1
SARS1_down	CDC6_association_with_the_ORC-origin_complex	0	0.10588	0.323823	BINOMIAL	0.00962549	11	0.899071	1	1	1	1	1
SARS1_down	APOBEC3G-mediated_resistance_to_HIV-1_infection	0	0.0481274	0.218321	BINOMIAL	0.00962549	5	0.95279	1	1	1	1	1
SARS1_down	Glutathione_conjugation	0	0.240637	0.488181	BINOMIAL	0.00962549	25	0.785211	1	1	1	1	1
SARS1_down	Mitochondrial_pathway_of_apoptosis:_antiapoptotic_Bcl-2_family	1	0.221386	0.468247	BINOMIAL	0.00962549	23	0.979501	0.199452	1	1	0.988499	1
SARS1_down	Mammalian_calpain_regulation_of_cell_motility	0	0.259888	0.507333	BINOMIAL	0.00962549	27	0.770168	1	1	1	1	1
SARS1_down	PI3K_cascade	2	0.548653	0.737137	BINOMIAL	0.00962549	57	0.982263	0.104603	1	1	0.592479	1
SARS1_down	Cell_differentiation_by_G_alpha_(i/o)_pathway_inferred_from_mouse_Neuro2A_model	0	0.413896	0.640244	BINOMIAL	0.00962549	43	0.659746	1	1	1	1	1
SARS1_down	Transport_of_nucleotide_sugars	0	0.0770039	0.276157	BINOMIAL	0.00962549	8	0.925541	1	1	1	1	1
SARS1_down	Signaling_by_ERBB4	2	0.89517	0.94157	BINOMIAL	0.00962549	93	0.938814	0.225562	1	1	1	1
SARS1_down	Signaling_by_ERBB2	1	0.962549	0.976362	BINOMIAL	0.00962549	100	0.749603	0.619858	1	1	1	1
SARS1_down	Regulatory_RNA_pathways	1	0.240637	0.488181	BINOMIAL	0.00962549	25	0.975998	0.214789	1	1	1	1
SARS1_down	G-protein-independent_seven_transmembrane_receptor_signaling	0	0.182884	0.425587	BINOMIAL	0.00962549	19	0.832127	1	1	1	1	1
SARS1_down	Platelet_adhesion_to_exposed_collagen	0	0.125131	0.352032	BINOMIAL	0.00962549	13	0.881846	1	1	1	1	1
SARS1_down	Class_C_GPCRs_(metabotropic_glutamate_and_pheromone_receptors)	1	0.182884	0.425587	BINOMIAL	0.00962549	19	0.985789	0.167873	1	1	0.861082	1
SARS1_down	MAL_role_in_Rho-mediated_activation_of_SRF	0	0.182884	0.425587	BINOMIAL	0.00962549	19	0.832127	1	1	1	1	1
SARS1_down	Lysine_degradation	1	0.375394	0.609738	BINOMIAL	0.00962549	39	0.945707	0.31423	1	1	1	1
SARS1_down	Deposition_of_new_CENP-A-containing_nucleosomes_at_the_centromere	0	0.19251	0.436643	BINOMIAL	0.00962549	20	0.824117	1	1	1	1	1
SARS1_down	Lissencephaly_gene_(LIS1)_in_neuronal_migration_and_development	0	0.182884	0.425587	BINOMIAL	0.00962549	19	0.832127	1	1	1	1	1
SARS1_down	Serotonin_receptor_4/6/7_and_NR3C_signaling	3	0.173259	0.414236	BINOMIAL	0.00962549	18	0.999976	0.000653012	1	1	0.0100839	1
SARS1_down	Endosomal_sorting_complex_required_for_transport_(ESCRT)_pathway	0	0.269514	0.516642	BINOMIAL	0.00962549	28	0.762754	1	1	1	1	1
SARS1_down	Mitochondrial_tRNA_aminoacylation	0	0.173259	0.414236	BINOMIAL	0.00962549	18	0.840215	1	1	1	1	1
SARS1_down	Type_2_diabetes_mellitus	2	0.481274	0.690393	BINOMIAL	0.00962549	50	0.987517	0.0838269	1	1	0.499895	1
SARS1_down	Signaling_events_regulated_by_Ret_tyrosine_kinase	3	0.375394	0.609738	BINOMIAL	0.00962549	39	0.999461	0.0062932	1	1	0.0599488	1
SARS1_down	RNA_polymerase_II_transcription	1	0.943298	0.96655	BINOMIAL	0.00962549	98	0.756711	0.612433	1	1	1	1
SARS1_down	Zinc_efflux_and_compartmentalization_by_the_SLC30_family	0	0.0673784	0.258321	BINOMIAL	0.00962549	7	0.934536	1	1	1	1	1
SARS1_down	Thromboxane_A2_receptor_signaling	0	0.519776	0.717477	BINOMIAL	0.00962549	54	0.593158	1	1	1	1	1
SARS1_down	Extrinsic_pathway	0	0.0481274	0.218321	BINOMIAL	0.00962549	5	0.95279	1	1	1	1	1
SARS1_down	Highly_sodium_permeable_acetylcholine_nicotinic_receptors	1	0.0673784	0.258321	BINOMIAL	0.00962549	7	0.998116	0.0654637	1	1	0.412168	1
SARS1_down	Signaling_by_interleukins	3	1.03955	1.01467	BINOMIAL	0.00962549	108	0.979116	0.0868274	1	1	0.515692	1
SARS1_down	Modulation_of_interferon_signaling_by_chaperones	2	0.211761	0.457955	BINOMIAL	0.00962549	22	0.998803	0.0188354	1	1	0.151821	1
SARS1_down	FoxO_family_signaling	1	0.471649	0.683454	BINOMIAL	0.00962549	49	0.919027	0.377451	1	1	1	1
SARS1_down	Amyotrophic_lateral_sclerosis_(ALS)	1	0.510151	0.710803	BINOMIAL	0.00962549	53	0.907434	0.401077	1	1	1	1
SARS1_down	M_phase_pathway	0	0.885545	0.936494	BINOMIAL	0.00962549	92	0.410724	1	1	1	1	1
SARS1_down	Intronless_pre-mRNA_processing	0	0.134757	0.365321	BINOMIAL	0.00962549	14	0.873358	1	1	1	1	1
SARS1_down	MSP/RON_receptor_signaling_pathway	1	0.0577529	0.239159	BINOMIAL	0.00962549	6	0.998646	0.0563809	1	1	0.3709	1
SARS1_down	DCC-mediated_attractive_signaling	1	0.134757	0.365321	BINOMIAL	0.00962549	14	0.992193	0.126642	1	1	0.690645	1
SARS1_down	Natural_killer_cell_receptor_signaling_pathway	0	0.577529	0.756287	BINOMIAL	0.00962549	60	0.559715	1	1	1	1	1
SARS1_down	Nifedipine_activity	0	0.0481274	0.218321	BINOMIAL	0.00962549	5	0.95279	1	1	1	1	1
SARS1_down	Fanconi_anemia_pathway_regulation	0	0.0962549	0.308753	BINOMIAL	0.00962549	10	0.907809	1	1	1	1	1
SARS1_down	Relaxin_receptors	0	0.0770039	0.276157	BINOMIAL	0.00962549	8	0.925541	1	1	1	1	1
SARS1_down	T_cell_receptor_signaling_in_naive_CD8+_T_cells	2	0.510151	0.710803	BINOMIAL	0.00962549	53	0.985393	0.0925661	1	1	0.538867	1
SARS1_down	Dermatan_sulfate_biosynthesis	0	0.0962549	0.308753	BINOMIAL	0.00962549	10	0.907809	1	1	1	1	1
SARS1_down	Shuttle_for_transfer_of_acetyl_groups_from_mitochondria_to_the_cytosol	0	0.0770039	0.276157	BINOMIAL	0.00962549	8	0.925541	1	1	1	1	1
SARS1_down	Fas_signaling_pathway_in_cardiomyocytes	0	0.0673784	0.258321	BINOMIAL	0.00962549	7	0.934536	1	1	1	1	1
SARS1_down	Recycling_pathway_of_cell_adhesion_molecule_L1	0	0.259888	0.507333	BINOMIAL	0.00962549	27	0.770168	1	1	1	1	1
SARS1_down	Leptin_signaling_pathway	0	0.587155	0.762563	BINOMIAL	0.00962549	61	0.554328	1	1	1	1	1
SARS1_down	Destabilization_of_mRNA_by_AUF1_(hnRNP_D0)	0	0.616031	0.78109	BINOMIAL	0.00962549	64	0.538475	1	1	1	1	1
SARS1_down	Interleukin-2/STAT5_pathway	2	0.288765	0.534776	BINOMIAL	0.00962549	30	0.997019	0.0337222	1	1	0.246122	1
SARS1_down	Alternative_NF-kappaB_pathway	1	0.0577529	0.239159	BINOMIAL	0.00962549	6	0.998646	0.0563809	1	1	0.3709	1
SARS1_down	Netrin_mediated_repulsion_signals	0	0.0962549	0.308753	BINOMIAL	0.00962549	10	0.907809	1	1	1	1	1
SARS1_down	Bile_acids_and_bile_salt_biosynthesis	1	0.0962549	0.308753	BINOMIAL	0.00962549	10	0.996039	0.0921909	1	1	0.540976	1
SARS1_down	Rho_GTPase_cycle	2	1.17431	1.07843	BINOMIAL	0.00962549	122	0.885865	0.328372	1	1	1	1
SARS1_down	Huntington's_disease	4	1.55933	1.24271	BINOMIAL	0.00962549	162	0.979101	0.0723805	1	1	0.446144	1
SARS1_down	BMAL1-CLOCK/NPAS2_activates_circadian_expression	2	0.356143	0.593898	BINOMIAL	0.00962549	37	0.994573	0.0494118	1	1	0.330992	1
SARS1_down	Semaphorin_interactions	2	0.635282	0.793201	BINOMIAL	0.00962549	66	0.973962	0.133051	1	1	0.720244	1
SARS1_down	PD-1_signaling	0	0.29839	0.543616	BINOMIAL	0.00962549	31	0.74094	1	1	1	1	1
SARS1_down	Osteoclast_signaling	3	0.163633	0.402565	BINOMIAL	0.00962549	17	0.999982	0.000548106	1	1	0.00873991	1
SARS1_down	E2F-enabled_inhibition_of_pre-replication_complex_formation	0	0.0962549	0.308753	BINOMIAL	0.00962549	10	0.907809	1	1	1	1	1
SARS1_down	Thymic_stromal_lymphopoietin_(TSLP)_pathway	11	0.866294	0.926259	BINOMIAL	0.00962549	90	1	1.35985e-09	1	1	2.49362e-07	1
SARS1_down	Glutathione_metabolism	0	0.4909	0.697262	BINOMIAL	0.00962549	51	0.610622	1	1	1	1	1
SARS1_down	Interleukin-17_signaling_pathway	3	0.144382	0.378144	BINOMIAL	0.00962549	15	0.999989	0.000372068	1	1	0.00673856	1
SARS1_down	Eicosanoid_metabolism	0	0.221386	0.468247	BINOMIAL	0.00962549	23	0.800548	1	1	1	1	1
SARS1_down	Matrix_metalloproteinases	2	0.279139	0.525787	BINOMIAL	0.00962549	29	0.997298	0.0316728	1	1	0.234667	1
SARS1_down	RNA_polymerase_III_transcription_termination	1	0.221386	0.468247	BINOMIAL	0.00962549	23	0.979501	0.199452	1	1	0.988499	1
SARS1_down	TNF/stress-related_signaling	4	0.259888	0.507333	BINOMIAL	0.00962549	27	0.999994	0.000126192	1	1	0.00293847	1
SARS1_down	Signal_transduction_through_IL-1R	8	0.365768	0.60187	BINOMIAL	0.00962549	38	1	2.78577e-09	1	1	4.08673e-07	1
SARS1_down	DCC_role_in_regulating_apoptosis	0	0.0962549	0.308753	BINOMIAL	0.00962549	10	0.907809	1	1	1	1	1
SARS1_down	Influence_of_Ras_and_Rho_proteins_on_G1_to_S_transition	1	0.279139	0.525787	BINOMIAL	0.00962549	29	0.968327	0.244587	1	1	1	1
SARS1_down	Endothelial_NOS_activation	0	0.0673784	0.258321	BINOMIAL	0.00962549	7	0.934536	1	1	1	1	1
SARS1_down	Adhesion_and_diapedesis_of_lymphocytes	2	0.134757	0.365321	BINOMIAL	0.00962549	14	0.9997	0.00780705	1	1	0.072031	1
SARS1_down	Collecting_duct_acid_secretion	1	0.259888	0.507333	BINOMIAL	0.00962549	27	0.97227	0.229832	1	1	1	1
SARS1_down	Eicosanoid_ligand-binding_G-protein_coupled_receptors	0	0.144382	0.378144	BINOMIAL	0.00962549	15	0.864952	1	1	1	1	1
SARS1_down	Vitamin_B12_metabolism	4	0.481274	0.690393	BINOMIAL	0.00962549	50	0.999878	0.00138902	1	1	0.0178746	1
SARS1_down	DNA_replication	0	1.95397	1.3911	BINOMIAL	0.00962549	203	0.140375	1	1	1	1	1
SARS1_down	NF-kappaB_activation	1	0.0577529	0.239159	BINOMIAL	0.00962549	6	0.998646	0.0563809	1	1	0.3709	1
SARS1_down	JNK/MAPK_pathway	5	0.4909	0.697262	BINOMIAL	0.00962549	51	0.99999	0.000134269	1	1	0.0030777	1
SARS1_down	Estrogen_receptor_transcription_factor_targets	0	0.250263	0.497849	BINOMIAL	0.00962549	26	0.777653	1	1	1	1	1
SARS1_down	Basal_transcription_factors	1	0.336892	0.577624	BINOMIAL	0.00962549	35	0.9553	0.287178	1	1	1	1
SARS1_down	Urea_cycle	0	0.0866294	0.292909	BINOMIAL	0.00962549	9	0.916632	1	1	1	1	1
SARS1_down	RIG-I-like_receptor_signaling_pathway	4	0.664159	0.811028	BINOMIAL	0.00962549	69	0.999443	0.00451426	1	1	0.044746	1
SARS1_down	Insulin_biosynthesis_and_processing	0	0.375394	0.609738	BINOMIAL	0.00962549	39	0.68577	1	1	1	1	1
SARS1_down	Proteins_and_DNA_sequences_in_cardicac_structures	0	0.259888	0.507333	BINOMIAL	0.00962549	27	0.770168	1	1	1	1	1
SARS1_down	Alpha-hemoglobin_stabilizing_enzyme_(AHSP)_pathway	0	0.125131	0.352032	BINOMIAL	0.00962549	13	0.881846	1	1	1	1	1
SARS1_down	Signaling_events_mediated_by_the_hedgehog_family	0	0.211761	0.457955	BINOMIAL	0.00962549	22	0.808329	1	1	1	1	1
SARS1_down	Acute_myocardial_infarction	1	0.19251	0.436643	BINOMIAL	0.00962549	20	0.98431	0.175883	1	1	0.892802	1
SARS1_down	Folate_and_pterine_metabolism	0	0.0770039	0.276157	BINOMIAL	0.00962549	8	0.925541	1	1	1	1	1
SARS1_down	Wnt/calcium/cyclic_GMP_pathway	4	0.712286	0.839899	BINOMIAL	0.00962549	74	0.999233	0.00578568	1	1	0.0562092	1
SARS1_down	Endothelins	3	0.616031	0.78109	BINOMIAL	0.00962549	64	0.996554	0.0240424	1	1	0.185632	1
SARS1_down	Basal_cell_carcinoma	2	0.529402	0.72409	BINOMIAL	0.00962549	55	0.983871	0.0985321	1	1	0.566849	1
SARS1_down	Retinoic_acid_receptor-mediated_signaling	0	0.288765	0.534776	BINOMIAL	0.00962549	30	0.748141	1	1	1	1	1
SARS1_down	Pathways_in_cancer	11	3.09941	1.75202	BINOMIAL	0.00962549	322	0.999914	0.000349971	1	1	0.00649883	1
SARS1_down	Selenoamino_acid_metabolism	1	0.231012	0.478318	BINOMIAL	0.00962549	24	0.977778	0.207157	1	1	1	1
SARS1_down	Toll-like_receptor_signaling_pathway_regulation	10	1.35719	1.15937	BINOMIAL	0.00962549	141	1	1.34071e-06	1	1	6.78216e-05	1
SARS1_down	Lysosome_vesicle_biogenesis	0	0.231012	0.478318	BINOMIAL	0.00962549	24	0.792843	1	1	1	1	1
SARS1_down	Digestion_of_dietary_carbohydrate	0	0.0770039	0.276157	BINOMIAL	0.00962549	8	0.925541	1	1	1	1	1
SARS1_down	Caspase-mediated_cleavage_of_cytoskeletal_proteins	0	0.115506	0.338222	BINOMIAL	0.00962549	12	0.890417	1	1	1	1	1
SARS1_down	PIP_biosynthesis_at_the_late_endosome_membrane	0	0.0962549	0.308753	BINOMIAL	0.00962549	10	0.907809	1	1	1	1	1
SARS1_down	Interleukin-11_pathway	2	0.221386	0.468247	BINOMIAL	0.00962549	23	0.998633	0.020499	1	1	0.163435	1
SARS1_down	CD28_co-stimulation	2	0.29839	0.543616	BINOMIAL	0.00962549	31	0.996723	0.0358219	1	1	0.257602	1
SARS1_down	Bile_salt_and_organic_anion_SLC_transporters	0	0.115506	0.338222	BINOMIAL	0.00962549	12	0.890417	1	1	1	1	1
SARS1_down	Immunoregulatory_interactions_between_a_lymphoid_and_a_non-lymphoid_cell	1	1.12618	1.0561	BINOMIAL	0.00962549	117	0.689234	0.677495	1	1	1	1
SARS1_down	Ganglio_sphingolipid_metabolism	0	0.0962549	0.308753	BINOMIAL	0.00962549	10	0.907809	1	1	1	1	1
SARS1_down	Glutamate_binding_and_activation_of_AMPA_receptors_and_synaptic_plasticity	3	0.288765	0.534776	BINOMIAL	0.00962549	30	0.999807	0.00298113	1	1	0.0328821	1
SARS1_down	Bladder_cancer	2	0.394645	0.625177	BINOMIAL	0.00962549	41	0.992763	0.0593369	1	1	0.381786	1
SARS1_down	Interleukin-22_soluble_receptor_signaling_pathway	0	0.125131	0.352032	BINOMIAL	0.00962549	13	0.881846	1	1	1	1	1
SARS1_down	BTG_family_proteins_and_cell_cycle_regulation	0	0.10588	0.323823	BINOMIAL	0.00962549	11	0.899071	1	1	1	1	1
SARS1_down	Inositol_phosphate_metabolism	0	0.548653	0.737137	BINOMIAL	0.00962549	57	0.576194	1	1	1	1	1
SARS1_down	Catalytic_cycle_of_mammalian_FMOs	1	0.0481274	0.218321	BINOMIAL	0.00962549	5	0.999091	0.0472098	1	1	0.320633	1
SARS1_down	Tob_role_in_T-cell_activation	0	0.182884	0.425587	BINOMIAL	0.00962549	19	0.832127	1	1	1	1	1
SARS1_down	MicroRNA_regulation_of_DNA_damage_response	1	0.654533	0.805129	BINOMIAL	0.00962549	68	0.860409	0.48196	1	1	1	1
SARS1_down	HNF3A_pathway	3	0.413896	0.640244	BINOMIAL	0.00962549	43	0.999215	0.00825987	1	1	0.0757327	1
SARS1_down	Passive_transport_by_aquaporins	0	0.10588	0.323823	BINOMIAL	0.00962549	11	0.899071	1	1	1	1	1
SARS1_down	CDO_in_myogenesis	0	0.279139	0.525787	BINOMIAL	0.00962549	29	0.755413	1	1	1	1	1
SARS1_down	Apoptotic_cleavage_of_cell_adhesion__proteins	0	0.10588	0.323823	BINOMIAL	0.00962549	11	0.899071	1	1	1	1	1
SARS1_down	RNA_polymerase_II_promoter_escape	1	0.211761	0.457955	BINOMIAL	0.00962549	22	0.981165	0.191671	1	1	0.959665	1
SARS1_down	Toll_receptor_cascades	8	1.5112	1.22338	BINOMIAL	0.00962549	157	0.999975	0.000158153	1	1	0.0035153	1
SARS1_down	Angiogenesis	0	0.221386	0.468247	BINOMIAL	0.00962549	23	0.800548	1	1	1	1	1
SARS1_down	PKA_activation_in_glucagon_signaling	0	0.173259	0.414236	BINOMIAL	0.00962549	18	0.840215	1	1	1	1	1
SARS1_down	Reversal_of_insulin_resistance_by_leptin	0	0.10588	0.323823	BINOMIAL	0.00962549	11	0.899071	1	1	1	1	1
SARS1_down	Cell_differentiation_pathway	0	0.182884	0.425587	BINOMIAL	0.00962549	19	0.832127	1	1	1	1	1
SARS1_down	HES/HEY_pathway	1	0.462023	0.676444	BINOMIAL	0.00962549	48	0.921849	0.371401	1	1	1	1
SARS1_down	EGFR_downregulation	0	0.259888	0.507333	BINOMIAL	0.00962549	27	0.770168	1	1	1	1	1
SARS1_down	RNA_polymerase_II_C-terminal_domain_phosphorylation_and_interaction_with_capping_enzyme	0	0.0770039	0.276157	BINOMIAL	0.00962549	8	0.925541	1	1	1	1	1
SARS1_down	Nuclear_signaling_by_ErbB4	1	0.385019	0.617506	BINOMIAL	0.00962549	40	0.943205	0.32083	1	1	1	1
SARS1_down	PKC-catalyzed_phosphorylation_of_inhibitory_phosphoprotein_of_myosin_phosphatase	2	0.202135	0.447425	BINOMIAL	0.00962549	21	0.998958	0.0172319	1	1	0.14044	1
SARS1_down	p38_MK2_pathway	1	0.202135	0.447425	BINOMIAL	0.00962549	21	0.982768	0.183815	1	1	0.926655	1
SARS1_down	Fatty_acid_metabolism	0	0.40427	0.632755	BINOMIAL	0.00962549	42	0.666158	1	1	1	1	1
SARS1_down	Mitotic_metaphase/anaphase_transition	0	0.0770039	0.276157	BINOMIAL	0.00962549	8	0.925541	1	1	1	1	1
SARS1_down	Retinol_metabolism	1	0.625657	0.787169	BINOMIAL	0.00962549	65	0.870192	0.466709	1	1	1	1
SARS1_down	Regulation_of_transcription_by_NOTCH1_intracellular_domain	2	0.452398	0.66936	BINOMIAL	0.00962549	47	0.989451	0.0753598	1	1	0.458725	1
SARS1_down	Riboflavin_metabolism	1	0.144382	0.378144	BINOMIAL	0.00962549	15	0.991049	0.135048	1	1	0.728367	1
SARS1_down	Meiosis	0	0.519776	0.717477	BINOMIAL	0.00962549	54	0.593158	1	1	1	1	1
SARS1_down	ID_regulation_of_gene_expression	2	0.19251	0.436643	BINOMIAL	0.00962549	20	0.999101	0.01569	1	1	0.130041	1
SARS1_down	Signaling_by_activated_point_mutants_of_FGFR1	0	0.10588	0.323823	BINOMIAL	0.00962549	11	0.899071	1	1	1	1	1
SARS1_down	ADP_signalling_through_P2Y_purinoceptor_1	0	0.0577529	0.239159	BINOMIAL	0.00962549	6	0.943619	1	1	1	1	1
SARS1_down	TNFR1_signaling_pathway	2	0.288765	0.534776	BINOMIAL	0.00962549	30	0.997019	0.0337222	1	1	0.246122	1
SARS1_down	Tight_junction_interactions	0	0.279139	0.525787	BINOMIAL	0.00962549	29	0.755413	1	1	1	1	1
SARS1_down	Acute_myeloid_leukemia	2	0.548653	0.737137	BINOMIAL	0.00962549	57	0.982263	0.104603	1	1	0.592479	1
SARS1_down	Ubiquitin-mediated_degradation_of_phosphorylated_Cdc25A	0	0.616031	0.78109	BINOMIAL	0.00962549	64	0.538475	1	1	1	1	1
SARS1_down	ATR_activation_in_response_to_replication_stress	0	0.144382	0.378144	BINOMIAL	0.00962549	15	0.864952	1	1	1	1	1
SARS1_down	Y_branching_of_actin_filaments	0	0.202135	0.447425	BINOMIAL	0.00962549	21	0.816185	1	1	1	1	1
SARS1_down	Insulin_secretion_regulation_by_fatty_acids_bound_to_GPR40_(FFAR1)	0	0.0770039	0.276157	BINOMIAL	0.00962549	8	0.925541	1	1	1	1	1
SARS1_down	Flap_intermediate_removal_from_the_telomere_lagging_strand_(C-strand)	0	0.0481274	0.218321	BINOMIAL	0.00962549	5	0.95279	1	1	1	1	1
SARS1_down	Cytochrome_P450_metabolism_of_vitamins	0	0.0577529	0.239159	BINOMIAL	0.00962549	6	0.943619	1	1	1	1	1
SARS1_down	Spermatogenesis_regulation_by_CREM	1	0.0673784	0.258321	BINOMIAL	0.00962549	7	0.998116	0.0654637	1	1	0.412168	1
SARS1_down	Renal_cell_carcinoma	1	0.635282	0.793201	BINOMIAL	0.00962549	66	0.866949	0.471842	1	1	1	1
SARS1_down	Neurotransmitter_clearance_in_the_synaptic_cleft	0	0.0577529	0.239159	BINOMIAL	0.00962549	6	0.943619	1	1	1	1	1
SARS1_down	ABC_transporters	0	0.452398	0.66936	BINOMIAL	0.00962549	47	0.634709	1	1	1	1	1
SARS1_down	Transport_of_inorganic_cations/anions_and_amino_acids/oligopeptides	3	0.914421	0.95164	BINOMIAL	0.00962549	95	0.986329	0.0643697	1	1	0.407027	1
SARS1_down	E2F1_destruction_pathway	0	0.10588	0.323823	BINOMIAL	0.00962549	11	0.899071	1	1	1	1	1
SARS1_down	Leptin_influence_on_immune_response	5	1.02993	1.00996	BINOMIAL	0.00962549	107	0.999373	0.00390243	1	1	0.0408919	1
SARS1_down	Beta-oxidation_of_myristoyl-CoA_to_lauroyl-CoA	0	0.0481274	0.218321	BINOMIAL	0.00962549	5	0.95279	1	1	1	1	1
SARS1_down	Thiamine_metabolism	0	0.0770039	0.276157	BINOMIAL	0.00962549	8	0.925541	1	1	1	1	1
SARS1_down	TRAF6_mediated_NF-kB_activation	2	0.211761	0.457955	BINOMIAL	0.00962549	22	0.998803	0.0188354	1	1	0.151821	1
SARS1_down	Interleukin-1_regulation_of_extracellular_matrix	18	1.15506	1.06955	BINOMIAL	0.00962549	120	1	2.15018e-16	1	1	3.15432e-13	1
SARS1_down	Autoimmune_thyroid_disease	2	0.500525	0.704065	BINOMIAL	0.00962549	52	0.986122	0.0896242	1	1	0.530156	1
SARS1_down	TSH_regulation_of_gene_expression	11	0.933672	0.961606	BINOMIAL	0.00962549	97	1	3.05657e-09	1	1	4.07636e-07	1
SARS1_down	Transport_of_organic_anions	0	0.10588	0.323823	BINOMIAL	0.00962549	11	0.899071	1	1	1	1	1
SARS1_down	Cyclins_and_cell_cycle_regulation	0	0.221386	0.468247	BINOMIAL	0.00962549	23	0.800548	1	1	1	1	1
SARS1_down	Multi-step_regulation_of_transcription_by_PITX2	1	0.269514	0.516642	BINOMIAL	0.00962549	28	0.970325	0.237246	1	1	1	1
SARS1_down	p27_phosphorylation_regulation_during_cell_cycle_progression	0	0.125131	0.352032	BINOMIAL	0.00962549	13	0.881846	1	1	1	1	1
SARS1_down	TRAF6-mediated_induction_of_TAK1_complex	0	0.144382	0.378144	BINOMIAL	0.00962549	15	0.864952	1	1	1	1	1
SARS1_down	Amine_compound_SLC_transporters	1	0.279139	0.525787	BINOMIAL	0.00962549	29	0.968327	0.244587	1	1	1	1
SARS1_down	Telomere_extension_by_telomerase	0	0.0577529	0.239159	BINOMIAL	0.00962549	6	0.943619	1	1	1	1	1
SARS1_down	ATM-dependent_DNA_damage_response	4	0.78929	0.884134	BINOMIAL	0.00962549	82	0.99878	0.00828033	1	1	0.0754487	1
SARS1_down	Recycling_of_eIF2-GDP_complex	0	0.0770039	0.276157	BINOMIAL	0.00962549	8	0.925541	1	1	1	1	1
SARS1_down	Cell_cycle_progression_regulation_by_PLK3	0	0.182884	0.425587	BINOMIAL	0.00962549	19	0.832127	1	1	1	1	1
SARS1_down	CBL_signaling_regulation	0	0.173259	0.414236	BINOMIAL	0.00962549	18	0.840215	1	1	1	1	1
SARS1_down	Angiotensin_II-stimulated_signaling_through_G-proteins_and_beta-arrestin	1	0.59678	0.768789	BINOMIAL	0.00962549	62	0.879804	0.451008	1	1	1	1
SARS1_down	Pregnenolone_biosynthesis	0	0.0577529	0.239159	BINOMIAL	0.00962549	6	0.943619	1	1	1	1	1
SARS1_down	Rev-mediated_nuclear_export_of_HIV-1_RNA	0	0.250263	0.497849	BINOMIAL	0.00962549	26	0.777653	1	1	1	1	1
SARS1_down	Extracellular_matrix_organization	3	0.866294	0.926259	BINOMIAL	0.00962549	90	0.988609	0.0565543	1	1	0.37038	1
SARS1_down	Carbohydrate_metabolism	3	2.23311	1.48715	BINOMIAL	0.00962549	232	0.813544	0.386451	1	1	1	1
SARS1_down	Dissolution_of_fibrin_clot	0	0.0770039	0.276157	BINOMIAL	0.00962549	8	0.925541	1	1	1	1	1
SARS1_down	G-protein_beta-gamma_signalling	1	0.269514	0.516642	BINOMIAL	0.00962549	28	0.970325	0.237246	1	1	1	1
SARS1_down	Adaptive_immune_system	12	5.75604	2.3876	BINOMIAL	0.00962549	598	0.993864	0.0146748	1	1	0.123017	1
SARS1_down	Nuclear_beta-catenin_signaling_and_target_gene_transcription_regulation	4	0.731537	0.851173	BINOMIAL	0.00962549	76	0.999134	0.00635458	1	1	0.060143	1
SARS1_down	Pentose_and_glucuronate_interconversions	0	0.279139	0.525787	BINOMIAL	0.00962549	29	0.755413	1	1	1	1	1
SARS1_down	Mitotic_prometaphase	0	0.394645	0.625177	BINOMIAL	0.00962549	41	0.672632	1	1	1	1	1
SARS1_down	Translation_factors	0	0.481274	0.690393	BINOMIAL	0.00962549	50	0.616556	1	1	1	1	1
SARS1_down	Platelet_endothelial_cell_adhesion_molecule_1_(PECAM1)_interactions	0	0.115506	0.338222	BINOMIAL	0.00962549	12	0.890417	1	1	1	1	1
SARS1_down	T_cell_signal_transduction	1	0.750788	0.8623	BINOMIAL	0.00962549	78	0.826794	0.529719	1	1	1	1
SARS1_down	CARM1_and_regulation_of_the_estrogen_receptor	0	0.240637	0.488181	BINOMIAL	0.00962549	25	0.785211	1	1	1	1	1
SARS1_down	Endometrial_cancer	1	0.500525	0.704065	BINOMIAL	0.00962549	52	0.910376	0.395256	1	1	1	1
SARS1_down	Beta-3_integrin_cell_surface_interactions	1	0.40427	0.632755	BINOMIAL	0.00962549	42	0.938083	0.333842	1	1	1	1
SARS1_down	Sonic_Hedgehog_(SHH)_receptor_PTCH1_regulation_of_cell_cycle	0	0.10588	0.323823	BINOMIAL	0.00962549	11	0.899071	1	1	1	1	1
SARS1_down	Diurnally_regulated_genes_with_circadian_orthologs	1	0.452398	0.66936	BINOMIAL	0.00962549	47	0.92464	0.365291	1	1	1	1
SARS1_down	PIK3C1/B_pathway	0	0.0577529	0.239159	BINOMIAL	0.00962549	6	0.943619	1	1	1	1	1
SARS1_down	G2_phase_pathway	0	0.0481274	0.218321	BINOMIAL	0.00962549	5	0.95279	1	1	1	1	1
SARS1_down	Alpha-synuclein_signaling	0	0.29839	0.543616	BINOMIAL	0.00962549	31	0.74094	1	1	1	1	1
SARS1_down	AKT_phosphorylation_of_nuclear_targets	1	0.0866294	0.292909	BINOMIAL	0.00962549	9	0.996811	0.0833678	1	1	0.499186	1
SARS1_down	Phosphatidylinositol_metabolism	0	0.481274	0.690393	BINOMIAL	0.00962549	50	0.616556	1	1	1	1	1
SARS1_down	Regular_glucocorticoid_receptor_pathway	9	0.779664	0.878726	BINOMIAL	0.00962549	81	1	9.91009e-08	1	1	6.9229e-06	1
SARS1_down	Generic_transcription_pathway	6	3.58068	1.88314	BINOMIAL	0.00962549	372	0.929266	0.152291	1	1	0.795057	1
SARS1_down	Formyl_peptide_interaction_with_formyl_peptide_receptors	0	0.0770039	0.276157	BINOMIAL	0.00962549	8	0.925541	1	1	1	1	1
SARS1_down	Proteasome_complex	0	0.231012	0.478318	BINOMIAL	0.00962549	24	0.792843	1	1	1	1	1
SARS1_down	Dilated_cardiomyopathy	4	0.952923	0.971468	BINOMIAL	0.00962549	99	0.997204	0.0156882	1	1	0.130765	1
SARS1_down	Heparan_sulfate/heparin_glycosaminoglycan_(HS-GAG)_degradation	0	0.19251	0.436643	BINOMIAL	0.00962549	20	0.824117	1	1	1	1	1
SARS1_down	Complement_cascade_regulation	0	0.134757	0.365321	BINOMIAL	0.00962549	14	0.873358	1	1	1	1	1
SARS1_down	Fanconi_anemia_pathway	0	0.211761	0.457955	BINOMIAL	0.00962549	22	0.808329	1	1	1	1	1
SARS1_down	Integration_of_energy_metabolism	4	1.20319	1.09161	BINOMIAL	0.00962549	125	0.992522	0.0332891	1	1	0.245403	1
SARS1_down	Ran_role_in_mitotic_spindle_regulation	0	0.0962549	0.308753	BINOMIAL	0.00962549	10	0.907809	1	1	1	1	1
SARS1_down	Cytochrome_P450_metabolism_of_eicosanoids	0	0.0481274	0.218321	BINOMIAL	0.00962549	5	0.95279	1	1	1	1	1
SARS1_down	Beta-arrestin-dependent_recruitment_of_Src_kinases_in_GPCR_signaling	0	0.154008	0.390545	BINOMIAL	0.00962549	16	0.856626	1	1	1	1	1
SARS1_down	Fas_signaling_pathway	4	1.10693	1.04703	BINOMIAL	0.00962549	115	0.994709	0.0255738	1	1	0.1954	1
SARS1_down	Alpha-linolenic_(omega3)_and_linoleic_(omega6)_acid_metabolism	0	0.10588	0.323823	BINOMIAL	0.00962549	11	0.899071	1	1	1	1	1
SARS1_down	Salmonella_infection	0	0.115506	0.338222	BINOMIAL	0.00962549	12	0.890417	1	1	1	1	1
SARS1_down	Sema3A-plexin_repulsion_signaling_by_inhibiting_integrin_adhesion	0	0.134757	0.365321	BINOMIAL	0.00962549	14	0.873358	1	1	1	1	1
SARS1_down	Interferon_gamma_signaling_regulation	0	0.134757	0.365321	BINOMIAL	0.00962549	14	0.873358	1	1	1	1	1
SARS1_down	Inactivation_of_GSK3_by_Akt_causes_accumulation_of_beta-catenin_in_alveolar_macrophages	2	0.288765	0.534776	BINOMIAL	0.00962549	30	0.997019	0.0337222	1	1	0.246122	1
SARS1_down	Prion_diseases	4	0.336892	0.577624	BINOMIAL	0.00962549	35	0.999979	0.000354106	1	1	0.00649341	1
SARS1_down	Adrenergic_pathway	3	1.31869	1.1428	BINOMIAL	0.00962549	137	0.955848	0.146443	1	1	0.772776	1
SARS1_down	Cross-presentation_of_particulate_exogenous_antigens_(phagosomes)	0	0.0770039	0.276157	BINOMIAL	0.00962549	8	0.925541	1	1	1	1	1
SARS1_down	TOR_signaling	0	0.317641	0.560878	BINOMIAL	0.00962549	33	0.726745	1	1	1	1	1
SARS1_down	Abacavir_metabolism	0	0.0481274	0.218321	BINOMIAL	0.00962549	5	0.95279	1	1	1	1	1
SARS1_down	Hemostasis_pathway	12	4.4181	2.09179	BINOMIAL	0.00962549	459	0.999367	0.00195705	1	1	0.0235327	1
SARS1_down	TGF-beta_regulation_of_skeletal_system_development	3	0.808541	0.894851	BINOMIAL	0.00962549	84	0.991002	0.0478172	1	1	0.323262	1
SARS1_down	Linoleic_acid_metabolism	1	0.336892	0.577624	BINOMIAL	0.00962549	35	0.9553	0.287178	1	1	1	1
SARS1_down	NOD_signaling_pathway	8	0.808541	0.894851	BINOMIAL	0.00962549	84	1	1.67647e-06	1	1	7.93347e-05	1
SARS1_down	NADE-dependent_death_signaling	1	0.0481274	0.218321	BINOMIAL	0.00962549	5	0.999091	0.0472098	1	1	0.320633	1
SARS1_down	Tight_junction	2	1.24169	1.10893	BINOMIAL	0.00962549	129	0.871145	0.352803	1	1	1	1
SARS1_down	LPA4-mediated_signaling_events	0	0.154008	0.390545	BINOMIAL	0.00962549	16	0.856626	1	1	1	1	1
SARS1_down	Lipoprotein_metabolism	1	0.279139	0.525787	BINOMIAL	0.00962549	29	0.968327	0.244587	1	1	1	1
SARS1_down	Apoptotic_signaling_in_response_to_DNA_damage	0	0.19251	0.436643	BINOMIAL	0.00962549	20	0.824117	1	1	1	1	1
SARS1_down	ADP-ribosylation_factor	0	0.269514	0.516642	BINOMIAL	0.00962549	28	0.762754	1	1	1	1	1
SARS1_down	Inhibition_of_replication_initiation_of_damaged_DNA_by_RB1/E2F1	0	0.115506	0.338222	BINOMIAL	0.00962549	12	0.890417	1	1	1	1	1
SARS1_down	Autophagy_regulation	0	0.317641	0.560878	BINOMIAL	0.00962549	33	0.726745	1	1	1	1	1
SARS1_down	Signaling_by_NODAL	1	0.182884	0.425587	BINOMIAL	0.00962549	19	0.985789	0.167873	1	1	0.861082	1
SARS1_down	NCAM_signaling_for_neurite_out-growth	2	0.664159	0.811028	BINOMIAL	0.00962549	69	0.970808	0.142886	1	1	0.762233	1
SARS1_down	TGF-beta_regulation_of_extracellular_matrix	15	5.25552	2.28143	BINOMIAL	0.00962549	546	0.999891	0.000348189	1	1	0.00654863	1
SARS1_down	Support_of_platelet_aggregation_by_Eph_kinases_and_ephrins	1	0.0770039	0.276157	BINOMIAL	0.00962549	8	0.997504	0.074459	1	1	0.455131	1
SARS1_down	Interleukin-27-mediated_signaling_events	3	0.250263	0.497849	BINOMIAL	0.00962549	26	0.999892	0.00196454	1	1	0.0234308	1
SARS1_down	TGF-beta_signaling_pathway	12	1.77109	1.3244	BINOMIAL	0.00962549	184	1	2.99231e-07	1	1	1.75589e-05	1
SARS1_down	Cap-dependent_translation_initiation	1	0.702661	0.834204	BINOMIAL	0.00962549	73	0.843775	0.506417	1	1	1	1
SARS1_down	Glucocorticoid_biosynthesis	1	0.0673784	0.258321	BINOMIAL	0.00962549	7	0.998116	0.0654637	1	1	0.412168	1
SARS1_down	Neural_crest_differentiation	6	0.875919	0.93139	BINOMIAL	0.00962549	91	0.999969	0.000263562	1	1	0.00522495	1
SARS1_down	Leading_strand_biosynthesis	0	0.134757	0.365321	BINOMIAL	0.00962549	14	0.873358	1	1	1	1	1
SARS1_down	Inhibition_of_cellular_proliferation_by_Gleevec	3	0.231012	0.478318	BINOMIAL	0.00962549	24	0.999922	0.0015514	1	1	0.0196199	1
SARS1_down	Ether_lipid_metabolism	1	0.29839	0.543616	BINOMIAL	0.00962549	31	0.964178	0.25906	1	1	1	1
SARS1_down	Low-density_lipoprotein_(LDL)_pathway_during_atherogenesis	1	0.0577529	0.239159	BINOMIAL	0.00962549	6	0.998646	0.0563809	1	1	0.3709	1
SARS1_down	Sphingolipid_metabolism	1	0.644908	0.799187	BINOMIAL	0.00962549	67	0.863688	0.476926	1	1	1	1
SARS1_down	Costimulation_by_the_CD28_family	2	0.693035	0.828471	BINOMIAL	0.00962549	72	0.96746	0.152868	1	1	0.795238	1
SARS1_down	Beta-alanine_metabolism	0	0.211761	0.457955	BINOMIAL	0.00962549	22	0.808329	1	1	1	1	1
SARS1_down	HIV_infection	1	1.87697	1.36342	BINOMIAL	0.00962549	195	0.439111	0.848332	1	1	1	1
SARS1_down	Bioactive_peptide-induced_signaling_pathway	3	0.394645	0.625177	BINOMIAL	0.00962549	41	0.999346	0.00723689	1	1	0.0676211	1
SARS1_down	Thyroxine_biosynthesis	0	0.0770039	0.276157	BINOMIAL	0.00962549	8	0.925541	1	1	1	1	1
SARS1_down	Factors_involved_in_megakaryocyte_development_and_platelet_production	3	1.15506	1.06955	BINOMIAL	0.00962549	120	0.970719	0.110053	1	1	0.616213	1
SARS1_down	Bacterial_invasion_of_epithelial_cells	1	0.664159	0.811028	BINOMIAL	0.00962549	69	0.857114	0.486947	1	1	1	1
SARS1_down	T_cell_receptor_downstream_signaling	1	0.211761	0.457955	BINOMIAL	0.00962549	22	0.981165	0.191671	1	1	0.959665	1
SARS1_down	T_cell_receptor/Ras_pathway	2	0.134757	0.365321	BINOMIAL	0.00962549	14	0.9997	0.00780705	1	1	0.072031	1
SARS1_down	Glycogen_biosynthesis	0	0.0770039	0.276157	BINOMIAL	0.00962549	8	0.925541	1	1	1	1	1
SARS1_down	Differentiation_pathway_in_PC12_cells	5	0.798915	0.889509	BINOMIAL	0.00962549	83	0.999841	0.00128751	1	1	0.017016	1
SARS1_down	Glycosaminoglycan_degradation	0	0.182884	0.425587	BINOMIAL	0.00962549	19	0.832127	1	1	1	1	1
SARS1_down	Pyruvate_dehydrogenase_(PDH)_complex_regulation	0	0.115506	0.338222	BINOMIAL	0.00962549	12	0.890417	1	1	1	1	1
SARS1_down	ALK_in_cardiac_myocytes	2	0.356143	0.593898	BINOMIAL	0.00962549	37	0.994573	0.0494118	1	1	0.330992	1
SARS1_down	Polo-like_kinase_1_(PLK1)_pathway	0	0.433147	0.654964	BINOMIAL	0.00962549	45	0.647106	1	1	1	1	1
SARS1_down	Neurotrophin_signaling_pathway	6	1.19356	1.08723	BINOMIAL	0.00962549	124	0.999784	0.00135031	1	1	0.0175301	1
SARS1_down	Folate_metabolism	3	0.606406	0.774964	BINOMIAL	0.00962549	63	0.996745	0.0230769	1	1	0.180073	1
SARS1_down	FGFR2b_ligand_binding_and_activation	0	0.0577529	0.239159	BINOMIAL	0.00962549	6	0.943619	1	1	1	1	1
SARS1_down	Pre-NOTCH_expression_and_processing	3	0.548653	0.737137	BINOMIAL	0.00962549	57	0.997741	0.0177369	1	1	0.143757	1
SARS1_down	Activation_of_kainate_receptors_upon_glutamate_binding	1	0.288765	0.534776	BINOMIAL	0.00962549	30	0.966278	0.251859	1	1	1	1
SARS1_down	HIV-1_early_elongation_complex_formation	0	0.134757	0.365321	BINOMIAL	0.00962549	14	0.873358	1	1	1	1	1
SARS1_down	Basic_mechanisms_of_SUMOylation	0	0.0577529	0.239159	BINOMIAL	0.00962549	6	0.943619	1	1	1	1	1
SARS1_down	Phagosome	2	1.4727	1.20769	BINOMIAL	0.00962549	153	0.816306	0.433768	1	1	1	1
SARS1_down	Chromosome_maintenance	0	0.741162	0.856755	BINOMIAL	0.00962549	77	0.474852	1	1	1	1	1
SARS1_down	Folate_biosynthesis	0	0.0962549	0.308753	BINOMIAL	0.00962549	10	0.907809	1	1	1	1	1
SARS1_down	Purine_catabolism	0	0.0962549	0.308753	BINOMIAL	0.00962549	10	0.907809	1	1	1	1	1
SARS1_down	Acyl_chain_remodelling_of_phosphatidylserine	1	0.154008	0.390545	BINOMIAL	0.00962549	16	0.989835	0.143374	1	1	0.762064	1
SARS1_down	Ephrin_receptor_B_forward_pathway	0	0.577529	0.756287	BINOMIAL	0.00962549	60	0.559715	1	1	1	1	1
SARS1_down	Alpha-V_beta-3_integrin/OPN_pathway	4	0.29839	0.543616	BINOMIAL	0.00962549	31	0.999989	0.000219413	1	1	0.00453351	1
SARS1_down	Signaling_events_mediated_by_T_cell_protein_tyrosine_phosphatase_(TC-PTP)	0	0.40427	0.632755	BINOMIAL	0.00962549	42	0.666158	1	1	1	1	1
SARS1_down	Muscarinic_acetylcholine_receptors	1	0.0481274	0.218321	BINOMIAL	0.00962549	5	0.999091	0.0472098	1	1	0.320633	1
SARS1_down	Fc_epsilon_receptor_I_signaling_in_mast_cells	2	0.394645	0.625177	BINOMIAL	0.00962549	41	0.992763	0.0593369	1	1	0.381786	1
SARS1_down	SARS_coronavirus_protease	0	0.0673784	0.258321	BINOMIAL	0.00962549	7	0.934536	1	1	1	1	1
SARS1_down	STAT3_pathway	1	0.182884	0.425587	BINOMIAL	0.00962549	19	0.985789	0.167873	1	1	0.861082	1
SARS1_down	Inflammatory_response_pathway	2	0.288765	0.534776	BINOMIAL	0.00962549	30	0.997019	0.0337222	1	1	0.246122	1
SARS1_down	Ras-independent_pathway_in_NK_cell-mediated_cytotoxicity	0	0.231012	0.478318	BINOMIAL	0.00962549	24	0.792843	1	1	1	1	1
SARS1_down	Cell_cycle:_G2/M_checkpoint	0	0.259888	0.507333	BINOMIAL	0.00962549	27	0.770168	1	1	1	1	1
SARS1_down	Nef_in_HIV-1_replication_and_disease_pathogenesis	0	0.269514	0.516642	BINOMIAL	0.00962549	28	0.762754	1	1	1	1	1
SARS1_down	Neuronal_system	15	2.72401	1.6425	BINOMIAL	0.00962549	283	1	1.57806e-07	1	1	1.00653e-05	1
SARS1_down	D4-GDI_signaling_pathway	1	0.115506	0.338222	BINOMIAL	0.00962549	12	0.994265	0.109583	1	1	0.615932	1
SARS1_down	Hormone_ligand-binding_G-protein_coupled_receptors	0	0.10588	0.323823	BINOMIAL	0.00962549	11	0.899071	1	1	1	1	1
SARS1_down	Telomerase_RNA_component_gene_hTERC_transcriptional_regulation	0	0.0673784	0.258321	BINOMIAL	0.00962549	7	0.934536	1	1	1	1	1
SARS1_down	Binding_of_RNA_by_insulin-like_growth_factor_2_mRNA_binding_proteins_(IGF2BPs/IMPs/VICKZs)	2	0.0770039	0.276157	BINOMIAL	0.00962549	8	0.999952	0.0024961	1	1	0.0283859	1
SARS1_down	Telomerase_protein_component_gene_hTERT_transcriptional_regulation	1	0.10588	0.323823	BINOMIAL	0.00962549	11	0.99519	0.100929	1	1	0.57612	1
SARS1_down	DARPP-32_events	0	0.240637	0.488181	BINOMIAL	0.00962549	25	0.785211	1	1	1	1	1
SARS1_down	Erythrocyte_differentiation_pathway	2	0.144382	0.378144	BINOMIAL	0.00962549	15	0.999628	0.00895089	1	1	0.0800668	1
SARS1_down	Homologous_recombination	0	0.259888	0.507333	BINOMIAL	0.00962549	27	0.770168	1	1	1	1	1
SARS1_down	Tumor_necrosis_factor_(TNF)_pathway	4	0.288765	0.534776	BINOMIAL	0.00962549	30	0.99999	0.000192572	1	1	0.00409425	1
SARS1_down	Bystander_B_cell_activation	0	0.0770039	0.276157	BINOMIAL	0.00962549	8	0.925541	1	1	1	1	1
SARS1_down	ChREBP_activates_metabolic_gene_expression	1	0.0770039	0.276157	BINOMIAL	0.00962549	8	0.997504	0.074459	1	1	0.455131	1
SARS1_down	Ion_channel_function_in_vascular_endothelium	1	0.144382	0.378144	BINOMIAL	0.00962549	15	0.991049	0.135048	1	1	0.728367	1
SARS1_down	Adipocytokine_signaling_pathway	5	0.644908	0.799187	BINOMIAL	0.00962549	67	0.999952	0.00048609	1	1	0.00810334	1
SARS1_down	Endosomal/vacuolar_pathway	1	0.0866294	0.292909	BINOMIAL	0.00962549	9	0.996811	0.0833678	1	1	0.499186	1
SARS1_down	Malaria	4	0.4909	0.697262	BINOMIAL	0.00962549	51	0.999866	0.00149581	1	1	0.0190814	1
SARS1_down	2-LTR_circle_formation	0	0.0481274	0.218321	BINOMIAL	0.00962549	5	0.95279	1	1	1	1	1
SARS1_down	SLC26_family_multifunctional_anion_exchangers	1	0.0673784	0.258321	BINOMIAL	0.00962549	7	0.998116	0.0654637	1	1	0.412168	1
SARS1_down	Signaling_by_Hippo	1	0.19251	0.436643	BINOMIAL	0.00962549	20	0.98431	0.175883	1	1	0.892802	1
SARS1_down	Type_I_hemidesmosome_assembly	0	0.0866294	0.292909	BINOMIAL	0.00962549	9	0.916632	1	1	1	1	1
SARS1_down	Acyl_chain_remodelling_of_phosphatidylinositol	1	0.144382	0.378144	BINOMIAL	0.00962549	15	0.991049	0.135048	1	1	0.728367	1
SARS1_down	CBL-mediated_ligand-induced_downregulation_of_EGF_receptors	0	0.125131	0.352032	BINOMIAL	0.00962549	13	0.881846	1	1	1	1	1
SARS1_down	SUMOylation_by_RanBP2_regulates_transcriptional_repression	0	0.163633	0.402565	BINOMIAL	0.00962549	17	0.848381	1	1	1	1	1
SARS1_down	Interleukin-10_anti-inflammatory_signaling_pathway	3	0.154008	0.390545	BINOMIAL	0.00962549	16	0.999986	0.000454643	1	1	0.00766622	1
SARS1_down	Opening_of_calcium_channels_triggered_by_depolarization_of_the_presynaptic_terminal	1	0.115506	0.338222	BINOMIAL	0.00962549	12	0.994265	0.109583	1	1	0.615932	1
SARS1_down	Coagulation_common_pathway	1	0.134757	0.365321	BINOMIAL	0.00962549	14	0.992193	0.126642	1	1	0.690645	1
SARS1_down	Terminal_pathway_of_complement	0	0.0673784	0.258321	BINOMIAL	0.00962549	7	0.934536	1	1	1	1	1
SARS1_down	B_lymphocyte_cell_surface_molecules	1	0.10588	0.323823	BINOMIAL	0.00962549	11	0.99519	0.100929	1	1	0.57612	1
SARS1_down	Inactivation_of_Cdc42_and_Rac	0	0.0866294	0.292909	BINOMIAL	0.00962549	9	0.916632	1	1	1	1	1
SARS1_down	Mechanisms_of_transcriptional_repression_by_DNA_methylation	0	0.144382	0.378144	BINOMIAL	0.00962549	15	0.864952	1	1	1	1	1
SARS1_down	CRMPs_in_Sema3A_signaling	0	0.154008	0.390545	BINOMIAL	0.00962549	16	0.856626	1	1	1	1	1
SARS1_down	Abacavir_transport_and_metabolism	0	0.0962549	0.308753	BINOMIAL	0.00962549	10	0.907809	1	1	1	1	1
SARS1_down	Arginine_and_proline_metabolism	0	0.510151	0.710803	BINOMIAL	0.00962549	53	0.598923	1	1	1	1	1
SARS1_down	Electric_transmission_across_gap_junctions	0	0.0481274	0.218321	BINOMIAL	0.00962549	5	0.95279	1	1	1	1	1
SARS1_down	PI3K/AKT_activation	1	0.356143	0.593898	BINOMIAL	0.00962549	37	0.950588	0.300835	1	1	1	1
SARS1_down	Leukocyte_transendothelial_migration	2	1.10693	1.04703	BINOMIAL	0.00962549	115	0.899895	0.303695	1	1	1	1
SARS1_down	TNF-alpha_signaling_pathway	7	0.962549	0.976362	BINOMIAL	0.00962549	100	0.999994	5.60914e-05	1	1	0.00149611	1
SARS1_down	Signal_regulatory_protein_(SIRP)_family_interactions	1	0.115506	0.338222	BINOMIAL	0.00962549	12	0.994265	0.109583	1	1	0.615932	1
SARS1_down	Gamma-secretase-mediated_ErbB4_signaling_pathway	0	0.0673784	0.258321	BINOMIAL	0.00962549	7	0.934536	1	1	1	1	1
SARS1_down	Corticotropin_releasing_hormone_pathway	4	0.231012	0.478318	BINOMIAL	0.00962549	24	0.999997	7.81855e-05	1	1	0.00191164	1
SARS1_down	RNA_polymerase_III_transcription_initiation_From_type_3_promoter	1	0.269514	0.516642	BINOMIAL	0.00962549	28	0.970325	0.237246	1	1	1	1
SARS1_down	Endogenous_Toll-like_receptor_signaling	0	0.221386	0.468247	BINOMIAL	0.00962549	23	0.800548	1	1	1	1	1
SARS1_down	Diabetes_pathways	7	1.28982	1.13022	BINOMIAL	0.00962549	134	0.999948	0.000346579	1	1	0.006603	1
SARS1_down	Methylation	0	0.10588	0.323823	BINOMIAL	0.00962549	11	0.899071	1	1	1	1	1
SARS1_down	Peptide_hormone_biosynthesis	2	0.10588	0.323823	BINOMIAL	0.00962549	11	0.999861	0.0048098	1	1	0.0473556	1
SARS1_down	Amine-derived_hormones	1	0.154008	0.390545	BINOMIAL	0.00962549	16	0.989835	0.143374	1	1	0.762064	1
SARS1_down	Progesterone-initiated_oocyte_maturation	0	0.221386	0.468247	BINOMIAL	0.00962549	23	0.800548	1	1	1	1	1
SARS1_down	CD40/CD40L_signaling	7	0.29839	0.543616	BINOMIAL	0.00962549	31	1	1.64371e-08	1	1	1.72237e-06	1
SARS1_down	Ephrin_receptor_A_forward_pathway	1	0.327267	0.569312	BINOMIAL	0.00962549	34	0.957589	0.28025	1	1	1	1
SARS1_down	TrkA_receptor_signaling_pathway	0	0.144382	0.378144	BINOMIAL	0.00962549	15	0.864952	1	1	1	1	1
SARS1_down	Rapid_glucocorticoid_receptor_pathway	0	0.0866294	0.292909	BINOMIAL	0.00962549	9	0.916632	1	1	1	1	1
SARS1_down	Starch_and_sucrose_metabolism	0	0.510151	0.710803	BINOMIAL	0.00962549	53	0.598923	1	1	1	1	1
SARS1_down	Destabilization_of_mRNA_by_butyrate_response_factor_1_(BRF1)	1	0.182884	0.425587	BINOMIAL	0.00962549	19	0.985789	0.167873	1	1	0.861082	1
SARS1_down	SLC-mediated_transmembrane_transport	6	2.39675	1.54067	BINOMIAL	0.00962549	249	0.988898	0.0347235	1	1	0.252175	1
SARS1_down	Ketone_body_metabolism	0	0.0481274	0.218321	BINOMIAL	0.00962549	5	0.95279	1	1	1	1	1
SARS1_down	Beta-oxidation_of_very_long_chain_fatty_acids	0	0.0577529	0.239159	BINOMIAL	0.00962549	6	0.943619	1	1	1	1	1
SARS1_down	HIF-1_degradation_in_normoxia	2	0.837417	0.91069	BINOMIAL	0.00962549	87	0.947903	0.204427	1	1	1	1
SARS1_down	ERK_inactivation	0	0.115506	0.338222	BINOMIAL	0.00962549	12	0.890417	1	1	1	1	1
SARS1_down	Fibroblast_growth_factor_1	0	0.240637	0.488181	BINOMIAL	0.00962549	25	0.785211	1	1	1	1	1
SARS1_down	Prion_pathway	0	0.202135	0.447425	BINOMIAL	0.00962549	21	0.816185	1	1	1	1	1
SARS1_down	S6K1_signaling	0	0.0770039	0.276157	BINOMIAL	0.00962549	8	0.925541	1	1	1	1	1
SARS1_down	Cytokine-cytokine_receptor_interaction	17	2.5315	1.58339	BINOMIAL	0.00962549	263	1	1.27333e-09	1	1	2.66854e-07	1
SARS1_down	Gene_expression	13	8.74957	2.9437	BINOMIAL	0.00962549	909	0.938989	0.105723	1	1	0.596521	1
SARS1_down	Nuclear_receptors	1	0.365768	0.60187	BINOMIAL	0.00962549	38	0.948168	0.307565	1	1	1	1
SARS1_down	Cytoplasmic_ribosomal_proteins	2	1.03955	1.01467	BINOMIAL	0.00962549	108	0.913173	0.278856	1	1	1	1
SARS1_down	Cytochrome_P450_metabolism_of_xenobiotics	1	0.144382	0.378144	BINOMIAL	0.00962549	15	0.991049	0.135048	1	1	0.728367	1
SARS1_down	Binding_of_chemokines_to_chemokine_receptors	6	0.519776	0.717477	BINOMIAL	0.00962549	54	0.999999	1.3824e-05	1	1	0.000450662	1
SARS1_down	ERK_activation	0	0.0481274	0.218321	BINOMIAL	0.00962549	5	0.95279	1	1	1	1	1
SARS1_down	Interferon_alpha_signaling_regulation	1	0.240637	0.488181	BINOMIAL	0.00962549	25	0.975998	0.214789	1	1	1	1
SARS1_down	PI3K/AKT_signalling	0	0.0866294	0.292909	BINOMIAL	0.00962549	9	0.916632	1	1	1	1	1
SARS1_down	Keratan_sulfate/keratin_metabolism	2	0.288765	0.534776	BINOMIAL	0.00962549	30	0.997019	0.0337222	1	1	0.246122	1
SARS1_down	Sodium/calcium_exchangers	0	0.0866294	0.292909	BINOMIAL	0.00962549	9	0.916632	1	1	1	1	1
SARS1_down	HNF3B_pathway	2	0.433147	0.654964	BINOMIAL	0.00962549	45	0.990636	0.0698777	1	1	0.432534	1
SARS1_down	Rap1_signaling	0	0.144382	0.378144	BINOMIAL	0.00962549	15	0.864952	1	1	1	1	1
SARS1_down	Gamma-aminobutyric_acid_receptor_life_cycle	0	0.115506	0.338222	BINOMIAL	0.00962549	12	0.890417	1	1	1	1	1
SARS1_down	Cytochrome_P450_pathway	2	0.587155	0.762563	BINOMIAL	0.00962549	61	0.978789	0.117032	1	1	0.650328	1
SARS1_down	Mechanism_of_protein_import_into_the_nucleus	0	0.10588	0.323823	BINOMIAL	0.00962549	11	0.899071	1	1	1	1	1
SARS1_down	Energy-dependent_regulation_of_mTOR_by_LKB1-AMPK	0	0.163633	0.402565	BINOMIAL	0.00962549	17	0.848381	1	1	1	1	1
SARS1_down	TRAF3-dependent_IRF_activation_pathway	1	0.134757	0.365321	BINOMIAL	0.00962549	14	0.992193	0.126642	1	1	0.690645	1
SARS1_down	ATF2_transcription_factor_network	9	0.558278	0.743576	BINOMIAL	0.00962549	58	1	4.93578e-09	1	1	6.03399e-07	1
SARS1_down	FOSB_gene_expression_and_drug_abuse	1	0.0481274	0.218321	BINOMIAL	0.00962549	5	0.999091	0.0472098	1	1	0.320633	1
SARS1_down	ERBB2/ERBB3_signaling_events	2	0.423521	0.647646	BINOMIAL	0.00962549	44	0.991198	0.0671882	1	1	0.419426	1
SARS1_down	Human_cytomegalovirus_and_MAP_kinase_pathways	0	0.173259	0.414236	BINOMIAL	0.00962549	18	0.840215	1	1	1	1	1
SARS1_down	Axonal_growth_stimulation	0	0.0481274	0.218321	BINOMIAL	0.00962549	5	0.95279	1	1	1	1	1
SARS1_down	Eukaryotic_transcription_initiation	1	0.40427	0.632755	BINOMIAL	0.00962549	42	0.938083	0.333842	1	1	1	1
SARS1_down	Deadenylation_of_mRNA	0	0.211761	0.457955	BINOMIAL	0.00962549	22	0.808329	1	1	1	1	1
SARS1_down	eIF4E_release	0	0.0577529	0.239159	BINOMIAL	0.00962549	6	0.943619	1	1	1	1	1
SARS1_down	MEF2D_role_in_T_cell_apoptosis	2	0.317641	0.560878	BINOMIAL	0.00962549	33	0.996079	0.0401674	1	1	0.283296	1
SARS1_down	Notch_signaling_pathway	6	1.16468	1.074	BINOMIAL	0.00962549	121	0.999814	0.00119077	1	1	0.0163258	1
SARS1_down	G_alpha_(12/13)_signaling_events	3	0.741162	0.856755	BINOMIAL	0.00962549	77	0.993348	0.0385415	1	1	0.273142	1
SARS1_down	TAK1_activates_NF-kappaB_by_phosphorylation_and_activation_of_IKK_complex	2	0.231012	0.478318	BINOMIAL	0.00962549	24	0.998449	0.0222215	1	1	0.175263	1
SARS1_down	Cell_junction_organization	2	0.750788	0.8623	BINOMIAL	0.00962549	78	0.960195	0.173206	1	1	0.882268	1
SARS1_down	Blockade_of_neurotransmitter_release_by_botulinum_toxin	0	0.0481274	0.218321	BINOMIAL	0.00962549	5	0.95279	1	1	1	1	1
SARS1_down	Taste_transduction	2	0.500525	0.704065	BINOMIAL	0.00962549	52	0.986122	0.0896242	1	1	0.530156	1
SARS1_down	PDGF_genes_and_receptors	0	0.0577529	0.239159	BINOMIAL	0.00962549	6	0.943619	1	1	1	1	1
SARS1_down	Interleukin-2_receptor_beta_chain_in_T_cell_activation	4	0.500525	0.704065	BINOMIAL	0.00962549	52	0.999853	0.00160818	1	1	0.0201641	1
SARS1_down	Oocyte_meiosis	3	1.06843	1.02866	BINOMIAL	0.00962549	111	0.977177	0.0924216	1	1	0.540169	1
SARS1_down	Nicotinate_and_nicotinamide_metabolism	0	0.231012	0.478318	BINOMIAL	0.00962549	24	0.792843	1	1	1	1	1
SARS1_down	Adenylate_cyclase_inhibitory_pathway	0	0.125131	0.352032	BINOMIAL	0.00962549	13	0.881846	1	1	1	1	1
SARS1_down	Cyclin_A/B1-associated_events_during_G2/M_transition	0	0.144382	0.378144	BINOMIAL	0.00962549	15	0.864952	1	1	1	1	1
SARS1_down	Voltage-gated_potassium_channels	1	0.413896	0.640244	BINOMIAL	0.00962549	43	0.935466	0.340254	1	1	1	1
SARS1_down	Glycoprotein_VI-mediated_activation_cascade	1	0.317641	0.560878	BINOMIAL	0.00962549	33	0.959833	0.273255	1	1	1	1
SARS1_down	B_cell_survival_pathway	1	0.154008	0.390545	BINOMIAL	0.00962549	16	0.989835	0.143374	1	1	0.762064	1
SARS1_down	Aldosterone-regulated_sodium_reabsorption	1	0.40427	0.632755	BINOMIAL	0.00962549	42	0.938083	0.333842	1	1	1	1
SARS1_down	BAD_phosphorylation_mediated_by_IGF1R_signaling	0	0.221386	0.468247	BINOMIAL	0.00962549	23	0.800548	1	1	1	1	1
SARS1_down	Mechanism_of_acetaminophen_activity_and_toxicity	0	0.0481274	0.218321	BINOMIAL	0.00962549	5	0.95279	1	1	1	1	1
SARS1_down	Pre-NOTCH_Processing_in_the_endoplasmic_reticulum	0	0.0577529	0.239159	BINOMIAL	0.00962549	6	0.943619	1	1	1	1	1
SARS1_down	Parkin_role_in_the_ubiquitin-proteasomal_pathway	0	0.0962549	0.308753	BINOMIAL	0.00962549	10	0.907809	1	1	1	1	1
SARS1_down	Viral_messenger_RNA_biosynthesis	0	0.134757	0.365321	BINOMIAL	0.00962549	14	0.873358	1	1	1	1	1
SARS1_down	Signaling_by_insulin_receptor	1	1.04918	1.01935	BINOMIAL	0.00962549	109	0.71759	0.65155	1	1	1	1
SARS1_down	TNFR2_signaling_pathway	5	0.163633	0.402565	BINOMIAL	0.00962549	17	1	4.64244e-07	1	1	2.61941e-05	1
SARS1_down	PKB-mediated_events	0	0.269514	0.516642	BINOMIAL	0.00962549	28	0.762754	1	1	1	1	1
SARS1_down	Systemic_lupus_erythematosus	3	0.567904	0.749958	BINOMIAL	0.00962549	59	0.997436	0.0194307	1	1	0.155764	1
SARS1_down	Gene_expression_regulation_in_pancreatic_beta_cells	0	0.19251	0.436643	BINOMIAL	0.00962549	20	0.824117	1	1	1	1	1
SARS1_down	Cell_adhesion_molecules_(CAMs)	5	1.25131	1.11322	BINOMIAL	0.00962549	130	0.998282	0.00877741	1	1	0.0789967	1
SARS1_down	Reelin_signaling_pathway	0	0.279139	0.525787	BINOMIAL	0.00962549	29	0.755413	1	1	1	1	1
SARS1_down	Alanine_and_aspartate_metabolism	0	0.10588	0.323823	BINOMIAL	0.00962549	11	0.899071	1	1	1	1	1
SARS1_down	Antigen_processing_and_presentation	3	0.779664	0.878726	BINOMIAL	0.00962549	81	0.992064	0.0437189	1	1	0.305408	1
SARS1_down	Hormone-sensitive_lipase_(HSL)-mediated_triacylglycerol_hydrolysis	0	0.115506	0.338222	BINOMIAL	0.00962549	12	0.890417	1	1	1	1	1
SARS1_down	Integration_of_provirus	0	0.0770039	0.276157	BINOMIAL	0.00962549	8	0.925541	1	1	1	1	1
SARS1_down	Cardiac_protection_against_reactive_oxygen_species	0	0.10588	0.323823	BINOMIAL	0.00962549	11	0.899071	1	1	1	1	1
SARS1_down	Zinc_influx_into_cells_by_the_SLC39_gene_family	0	0.0962549	0.308753	BINOMIAL	0.00962549	10	0.907809	1	1	1	1	1
SARS1_down	Cleavage_of_a_damaged_pyrimidine	0	0.0481274	0.218321	BINOMIAL	0.00962549	5	0.95279	1	1	1	1	1
SARS1_down	Post-transcriptional_silencing_by_small_RNAs	1	0.0673784	0.258321	BINOMIAL	0.00962549	7	0.998116	0.0654637	1	1	0.412168	1
SARS1_down	FGF_signaling_pathway	5	0.587155	0.762563	BINOMIAL	0.00962549	61	0.999972	0.000314042	1	1	0.00614266	1
SARS1_down	Oxygen/carbon_dioxide_exchange_in_erythrocytes	1	0.0770039	0.276157	BINOMIAL	0.00962549	8	0.997504	0.074459	1	1	0.455131	1
SARS1_down	Sonic_Hedgehog_(Shh)_pathway	0	0.154008	0.390545	BINOMIAL	0.00962549	16	0.856626	1	1	1	1	1
SARS1_down	Second_messenger_role_in_netrin-1_signaling	1	0.0962549	0.308753	BINOMIAL	0.00962549	10	0.996039	0.0921909	1	1	0.540976	1
SARS1_down	Tricarboxylic_acid_(TCA)_cycle	0	0.375394	0.609738	BINOMIAL	0.00962549	39	0.68577	1	1	1	1	1
SARS1_down	Visual_signal_transduction:_cones	1	0.221386	0.468247	BINOMIAL	0.00962549	23	0.979501	0.199452	1	1	0.988499	1
SARS1_down	ERBB4_signaling_events	0	0.365768	0.60187	BINOMIAL	0.00962549	38	0.692435	1	1	1	1	1
SARS1_down	Signaling_by_constitutively_active_EGFR	0	0.182884	0.425587	BINOMIAL	0.00962549	19	0.832127	1	1	1	1	1
SARS1_down	Vasopressin-regulated_water_reabsorption	2	0.423521	0.647646	BINOMIAL	0.00962549	44	0.991198	0.0671882	1	1	0.419426	1
SARS1_down	T_cell_receptor_signaling_pathway	8	1.30907	1.13862	BINOMIAL	0.00962549	136	0.999992	5.81945e-05	1	1	0.00152449	1
SARS1_down	Calcium-activated_potassium_channels	1	0.0866294	0.292909	BINOMIAL	0.00962549	9	0.996811	0.0833678	1	1	0.499186	1
SARS1_down	COPII-mediated_vesicle_transport	1	0.0866294	0.292909	BINOMIAL	0.00962549	9	0.996811	0.0833678	1	1	0.499186	1
SARS1_down	Creatine_metabolism	0	0.0673784	0.258321	BINOMIAL	0.00962549	7	0.934536	1	1	1	1	1
SARS1_down	Calcitonin-like_ligand_receptors	0	0.0962549	0.308753	BINOMIAL	0.00962549	10	0.907809	1	1	1	1	1
SARS1_down	CTL_mediated_immune_response_against_target_cells	0	0.125131	0.352032	BINOMIAL	0.00962549	13	0.881846	1	1	1	1	1
SARS1_down	Beta-oxidation_of_lauroyl-CoA_to_decanoyl-CoA	0	0.0481274	0.218321	BINOMIAL	0.00962549	5	0.95279	1	1	1	1	1
SARS1_down	Cell_cycle_negative_regulation_by_p75_neurotrophin_receptor	0	0.0577529	0.239159	BINOMIAL	0.00962549	6	0.943619	1	1	1	1	1
SARS1_down	Post-translational_protein_modification	3	1.84809	1.35289	BINOMIAL	0.00962549	192	0.884368	0.282089	1	1	1	1
SARS1_down	TGF-beta_receptor_signaling_in_EMT_(epithelial_to_mesenchymal_transition)	0	0.154008	0.390545	BINOMIAL	0.00962549	16	0.856626	1	1	1	1	1
SARS1_down	Integrin-mediated_cell_adhesion	2	0.952923	0.971468	BINOMIAL	0.00962549	99	0.929041	0.246842	1	1	1	1
SARS1_down	Fibrin_clot_formation_(clotting_cascade)	1	0.308016	0.552314	BINOMIAL	0.00962549	32	0.962029	0.266192	1	1	1	1
SARS1_down	Cystic_fibrosis_transmembrane_conductance_regulator_(CFTR)_and_beta_2_adrenergic_receptor_(b2AR)_pathway	0	0.10588	0.323823	BINOMIAL	0.00962549	11	0.899071	1	1	1	1	1
SARS1_down	Glycolysis	0	0.259888	0.507333	BINOMIAL	0.00962549	27	0.770168	1	1	1	1	1
SARS1_down	VEGF_signaling_pathway	1	0.731537	0.851173	BINOMIAL	0.00962549	76	0.833624	0.520533	1	1	1	1
SARS1_down	Presynaptic_function_of_kainate_receptors	1	0.202135	0.447425	BINOMIAL	0.00962549	21	0.982768	0.183815	1	1	0.926655	1
SARS1_down	Alternative_complement_pathway	0	0.10588	0.323823	BINOMIAL	0.00962549	11	0.899071	1	1	1	1	1
SARS1_down	Glycerolipid_metabolism	0	0.413896	0.640244	BINOMIAL	0.00962549	43	0.659746	1	1	1	1	1
SARS1_down	Type_I_interferon_(interferon-alpha/beta)_pathway	3	0.452398	0.66936	BINOMIAL	0.00962549	47	0.998899	0.0105491	1	1	0.0926679	1
SARS1_down	FRA_pathway	3	0.356143	0.593898	BINOMIAL	0.00962549	37	0.99956	0.00542723	1	1	0.0530783	1
SARS1_down	Resolution_of_AP_sites_via_the_single-nucleotide_replacement_pathway	0	0.115506	0.338222	BINOMIAL	0.00962549	12	0.890417	1	1	1	1	1
SARS1_down	Unwinding_of_DNA	0	0.10588	0.323823	BINOMIAL	0.00962549	11	0.899071	1	1	1	1	1
SARS1_down	GnRH_signaling_pathway	4	0.972174	0.981232	BINOMIAL	0.00962549	101	0.996952	0.0167634	1	1	0.138157	1
SARS1_down	Downregulation_of_ERBB2-ERBB3_signaling	0	0.125131	0.352032	BINOMIAL	0.00962549	13	0.881846	1	1	1	1	1
SARS1_down	RhoA_activity_regulation	0	0.442772	0.662201	BINOMIAL	0.00962549	46	0.640877	1	1	1	1	1
SARS1_down	RSK_activation	0	0.0577529	0.239159	BINOMIAL	0.00962549	6	0.943619	1	1	1	1	1
SARS1_down	Insulin_secretion_regulation_by_acetylcholine	1	0.0962549	0.308753	BINOMIAL	0.00962549	10	0.996039	0.0921909	1	1	0.540976	1
SARS1_down	Tamoxifen_metabolism	0	0.182884	0.425587	BINOMIAL	0.00962549	19	0.832127	1	1	1	1	1
SARS1_down	FRS2-mediated_activation	1	0.182884	0.425587	BINOMIAL	0.00962549	19	0.985789	0.167873	1	1	0.861082	1
SARS1_down	Reversible_hydration_of_carbon_dioxide	1	0.115506	0.338222	BINOMIAL	0.00962549	12	0.994265	0.109583	1	1	0.615932	1
SARS1_down	T_cell_receptor_calcium_pathway	2	0.279139	0.525787	BINOMIAL	0.00962549	29	0.997298	0.0316728	1	1	0.234667	1
SARS1_down	Interaction_between_L1-type_proteins_and_ankyrins	1	0.240637	0.488181	BINOMIAL	0.00962549	25	0.975998	0.214789	1	1	1	1
SARS1_down	Interleukin-1-beta_(IL-1b)_processing_pathway	0	0.0577529	0.239159	BINOMIAL	0.00962549	6	0.943619	1	1	1	1	1
SARS1_down	Mammalian_target_of_rapamycin_complex_1_(mTORC1)-mediated_signaling	0	0.10588	0.323823	BINOMIAL	0.00962549	11	0.899071	1	1	1	1	1
SARS1_down	G-protein-mediated_events	0	0.413896	0.640244	BINOMIAL	0.00962549	43	0.659746	1	1	1	1	1
SARS1_down	Fibrinolysis_pathway	1	0.144382	0.378144	BINOMIAL	0.00962549	15	0.991049	0.135048	1	1	0.728367	1
SARS1_down	Maturation_of_Notch_precursor_via_proteolytic_cleavage	0	0.0481274	0.218321	BINOMIAL	0.00962549	5	0.95279	1	1	1	1	1
SARS1_down	Signaling_to_p38_via_RIT_and_RIN	0	0.144382	0.378144	BINOMIAL	0.00962549	15	0.864952	1	1	1	1	1
SARS1_down	Acyl_chain_remodelling_of_phosphatidylglycerol	1	0.163633	0.402565	BINOMIAL	0.00962549	17	0.988553	0.151619	1	1	0.794377	1
SARS1_down	G0_and_early_G1_pathway	0	0.240637	0.488181	BINOMIAL	0.00962549	25	0.785211	1	1	1	1	1
SARS1_down	Heparan_sulfate/heparin_glycosaminoglycan_(HS-GAG)_metabolism	0	0.500525	0.704065	BINOMIAL	0.00962549	52	0.604744	1	1	1	1	1
SARS1_down	Mitotic_G1-G1/S_phases	1	1.29944	1.13443	BINOMIAL	0.00962549	135	0.626509	0.729027	1	1	1	1
SARS1_down	Base_excision_repair	0	0.336892	0.577624	BINOMIAL	0.00962549	35	0.712822	1	1	1	1	1
SARS1_down	Calcium_signaling_pathway	10	1.70371	1.29897	BINOMIAL	0.00962549	177	0.999999	1.01977e-05	1	1	0.000356192	1
SARS1_down	Fatty_acid_beta_oxidation	0	0.327267	0.569312	BINOMIAL	0.00962549	34	0.71975	1	1	1	1	1
SARS1_down	TGF-beta_signaling_in_development	0	0.250263	0.497849	BINOMIAL	0.00962549	26	0.777653	1	1	1	1	1
SARS1_down	Pyruvate_metabolism_and_citric_acid_(TCA)_cycle	0	0.385019	0.617506	BINOMIAL	0.00962549	40	0.67917	1	1	1	1	1
SARS1_down	Viral_myocarditis	2	0.673784	0.816883	BINOMIAL	0.00962549	70	0.969713	0.146198	1	1	0.774269	1
SARS1_down	Cytosolic_sulfonation_of_small_molecules	0	0.125131	0.352032	BINOMIAL	0.00962549	13	0.881846	1	1	1	1	1
SARS1_down	Fructose_and_mannose_metabolism	1	0.317641	0.560878	BINOMIAL	0.00962549	33	0.959833	0.273255	1	1	1	1
SARS1_down	ERK1/ERK2_MAPK_pathway	1	0.616031	0.78109	BINOMIAL	0.00962549	64	0.873416	0.461525	1	1	1	1
SARS1_down	Myc_active_pathway	2	0.808541	0.894851	BINOMIAL	0.00962549	84	0.952183	0.193943	1	1	0.967738	1
SARS1_down	Glycosylation_of_mammalian_N-linked_oligosaccarides	0	0.144382	0.378144	BINOMIAL	0.00962549	15	0.864952	1	1	1	1	1
SARS1_down	Prolactin_receptor_signaling_pathway	0	0.144382	0.378144	BINOMIAL	0.00962549	15	0.864952	1	1	1	1	1
SARS1_down	Negative_regulators_of_RIG-I/MDA5_signaling	1	0.317641	0.560878	BINOMIAL	0.00962549	33	0.959833	0.273255	1	1	1	1
SARS1_down	Fluoropyrimidine_activity	0	0.317641	0.560878	BINOMIAL	0.00962549	33	0.726745	1	1	1	1	1
SARS1_down	Dendritic_cells_in_regulating_TH1_and_TH2_development	1	0.163633	0.402565	BINOMIAL	0.00962549	17	0.988553	0.151619	1	1	0.794377	1
SARS1_down	Axonogenesis_regulation_by_p75_neurotrophin_receptor	0	0.0866294	0.292909	BINOMIAL	0.00962549	9	0.916632	1	1	1	1	1
SARS1_down	Repression_of_pain_sensation_by_the_transcriptional_regulator_DREAM	2	0.144382	0.378144	BINOMIAL	0.00962549	15	0.999628	0.00895089	1	1	0.0800668	1
SARS1_down	Botulinum_neurotoxicity	0	0.173259	0.414236	BINOMIAL	0.00962549	18	0.840215	1	1	1	1	1
SARS1_down	Presenilin_action_in_Notch_and_Wnt_signaling	4	0.452398	0.66936	BINOMIAL	0.00962549	47	0.999909	0.00110065	1	1	0.0152325	1
SARS1_down	MicroRNAs_in_cardiomyocyte_hypertrophy	2	0.818166	0.900162	BINOMIAL	0.00962549	85	0.950776	0.197431	1	1	0.981799	1
SARS1_down	Extrinsic_prothrombin_activation_pathway	1	0.144382	0.378144	BINOMIAL	0.00962549	15	0.991049	0.135048	1	1	0.728367	1
SARS1_down	Serotonin_receptor_2_and_ELK-SRF/GATA4_signaling	1	0.154008	0.390545	BINOMIAL	0.00962549	16	0.989835	0.143374	1	1	0.762064	1
SARS1_down	PAC1_receptor_pathway	0	0.385019	0.617506	BINOMIAL	0.00962549	40	0.67917	1	1	1	1	1
SARS1_down	Proteasome_degradation	1	0.567904	0.749958	BINOMIAL	0.00962549	59	0.889229	0.434845	1	1	1	1
SARS1_down	GAB1_signalosome	1	0.375394	0.609738	BINOMIAL	0.00962549	39	0.945707	0.31423	1	1	1	1
SARS1_down	E2F-mediated_regulation_of_DNA_replication	0	0.317641	0.560878	BINOMIAL	0.00962549	33	0.726745	1	1	1	1	1
SARS1_down	Sema4D-mediated_inhibition_of_cell_attachment_and_migration	0	0.0770039	0.276157	BINOMIAL	0.00962549	8	0.925541	1	1	1	1	1
SARS1_down	Mitochondrial_pathway_of_apoptosis:_caspases	1	0.731537	0.851173	BINOMIAL	0.00962549	76	0.833624	0.520533	1	1	1	1
SARS1_down	Visceral_fat_deposits_and_the_metabolic_syndrome	1	0.0770039	0.276157	BINOMIAL	0.00962549	8	0.997504	0.074459	1	1	0.455131	1
SARS1_down	ChREBP_regulation_by_carbohydrates_and_cAMP	0	0.202135	0.447425	BINOMIAL	0.00962549	21	0.816185	1	1	1	1	1
SARS1_down	Meiotic_recombination	0	0.240637	0.488181	BINOMIAL	0.00962549	25	0.785211	1	1	1	1	1
SARS1_down	Arf6_vesicle-mediated_transport	0	0.144382	0.378144	BINOMIAL	0.00962549	15	0.864952	1	1	1	1	1
SARS1_down	Endocytosis	5	1.90585	1.37386	BINOMIAL	0.00962549	198	0.987062	0.0437305	1	1	0.304041	1
SARS1_down	Mismatch_repair	0	0.221386	0.468247	BINOMIAL	0.00962549	23	0.800548	1	1	1	1	1
SARS1_down	Gap_junction_assembly	0	0.182884	0.425587	BINOMIAL	0.00962549	19	0.832127	1	1	1	1	1
SARS1_down	SREBP_control_of_lipid_biosynthesis	0	0.0770039	0.276157	BINOMIAL	0.00962549	8	0.925541	1	1	1	1	1
SARS1_down	Electron_transport_reaction_in_mitochondria	0	0.0866294	0.292909	BINOMIAL	0.00962549	9	0.916632	1	1	1	1	1
SARS1_down	Fatty_acid_biosynthesis	1	0.240637	0.488181	BINOMIAL	0.00962549	25	0.975998	0.214789	1	1	1	1
SARS1_down	Cleavage_of_growing_transcript_in_the_termination_region	0	0.413896	0.640244	BINOMIAL	0.00962549	43	0.659746	1	1	1	1	1
SARS1_down	Leishmaniasis	5	0.68341	0.822698	BINOMIAL	0.00962549	71	0.999933	0.000634862	1	1	0.0099079	1
SARS1_down	Integrated_cancer_pathway	0	0.327267	0.569312	BINOMIAL	0.00962549	34	0.71975	1	1	1	1	1
SARS1_down	Tandem_pore_domain_potassium_channels	0	0.115506	0.338222	BINOMIAL	0.00962549	12	0.890417	1	1	1	1	1
SARS1_down	Transport_to_the_Golgi_and_subsequent_modification	1	0.346518	0.585817	BINOMIAL	0.00962549	36	0.952966	0.29404	1	1	1	1
SARS1_down	Integrin_beta-2_pathway	0	0.269514	0.516642	BINOMIAL	0.00962549	28	0.762754	1	1	1	1	1
SARS1_down	Membrane_trafficking	1	1.28019	1.126	BINOMIAL	0.00962549	133	0.633376	0.723734	1	1	1	1
SARS1_down	Axon_guidance	9	3.08978	1.7493	BINOMIAL	0.00962549	321	0.998722	0.00436717	1	1	0.0435826	1
SARS1_down	Phospholipid_metabolism	2	1.8866	1.36691	BINOMIAL	0.00962549	196	0.707488	0.563656	1	1	1	1
SARS1_down	mTOR_signaling_pathway	1	1.06843	1.02866	BINOMIAL	0.00962549	111	0.710485	0.658226	1	1	1	1
SARS1_down	ADP_signalling_through_P2Y_purinoceptor_12	1	0.259888	0.507333	BINOMIAL	0.00962549	27	0.97227	0.229832	1	1	1	1
SARS1_down	Signaling_to_ERKs	1	0.346518	0.585817	BINOMIAL	0.00962549	36	0.952966	0.29404	1	1	1	1
SARS1_down	Tachykinin_receptors_bind_tachykinins	0	0.0481274	0.218321	BINOMIAL	0.00962549	5	0.95279	1	1	1	1	1
SARS1_down	Nitric_oxide_metabolism	0	0.163633	0.402565	BINOMIAL	0.00962549	17	0.848381	1	1	1	1	1
SARS1_down	Interleukin_receptor_SHC_signaling	1	0.269514	0.516642	BINOMIAL	0.00962549	28	0.970325	0.237246	1	1	1	1
SARS1_down	Type_II_interferon_signaling_(interferon-gamma)	2	0.346518	0.585817	BINOMIAL	0.00962549	36	0.994977	0.0470343	1	1	0.320927	1
SARS1_down	CDK_regulation_of_DNA_replication	0	0.173259	0.414236	BINOMIAL	0.00962549	18	0.840215	1	1	1	1	1
SARS1_down	Urokinase-type_plasminogen_activator_(uPA)_and_uPAR-mediated_signaling	0	0.40427	0.632755	BINOMIAL	0.00962549	42	0.666158	1	1	1	1	1
SARS1_down	Glycosaminoglycan_biosynthesis:_heparan_sulfate	0	0.250263	0.497849	BINOMIAL	0.00962549	26	0.777653	1	1	1	1	1
SARS1_down	Complement_and_coagulation_cascades	1	0.673784	0.816883	BINOMIAL	0.00962549	70	0.853802	0.491885	1	1	1	1
SARS1_down	Syndecan_2_pathway	1	0.308016	0.552314	BINOMIAL	0.00962549	32	0.962029	0.266192	1	1	1	1
SARS1_down	Nuclear_events_mediated_by_MAP_kinases	2	0.288765	0.534776	BINOMIAL	0.00962549	30	0.997019	0.0337222	1	1	0.246122	1
SARS1_down	Wnt_signaling_pathway	9	2.21386	1.48073	BINOMIAL	0.00962549	230	0.999906	0.000448392	1	1	0.00773872	1
SARS1_down	AMPK_signaling	2	0.644908	0.799187	BINOMIAL	0.00962549	67	0.972932	0.136312	1	1	0.732491	1
SARS1_down	Phenylalanine_and_tyrosine_catabolism	1	0.0770039	0.276157	BINOMIAL	0.00962549	8	0.997504	0.074459	1	1	0.455131	1
SARS1_down	G1/S-specific_transcription	0	0.163633	0.402565	BINOMIAL	0.00962549	17	0.848381	1	1	1	1	1
SARS1_down	Ras_signaling_pathway	0	0.250263	0.497849	BINOMIAL	0.00962549	26	0.777653	1	1	1	1	1
SARS1_down	Adhesion_and_diapedesis_of_granulocytes	3	0.144382	0.378144	BINOMIAL	0.00962549	15	0.999989	0.000372068	1	1	0.00673856	1
SARS1_down	Ck1/Cdk5_regulation_by_type_1_glutamate_receptors	2	0.231012	0.478318	BINOMIAL	0.00962549	24	0.998449	0.0222215	1	1	0.175263	1
SARS1_down	Glioma	2	0.625657	0.787169	BINOMIAL	0.00962549	65	0.974971	0.129808	1	1	0.705292	1
SARS1_down	BAD_phosphorylation_regulation	0	0.259888	0.507333	BINOMIAL	0.00962549	27	0.770168	1	1	1	1	1
SARS1_down	Ghrelin_pathway	1	0.231012	0.478318	BINOMIAL	0.00962549	24	0.977778	0.207157	1	1	1	1
SARS1_down	Activation_of_IRF3/IRF7_mediated_by_TBK1/IKK_epsilon	0	0.144382	0.378144	BINOMIAL	0.00962549	15	0.864952	1	1	1	1	1
SARS1_down	Integrin_cell_surface_interactions	2	0.808541	0.894851	BINOMIAL	0.00962549	84	0.952183	0.193943	1	1	0.967738	1
SARS1_down	Ubiquinone_and_other_terpenoid-quinone_biosynthesis	0	0.0673784	0.258321	BINOMIAL	0.00962549	7	0.934536	1	1	1	1	1
SARS1_down	LKB1_signaling_events	2	0.452398	0.66936	BINOMIAL	0.00962549	47	0.989451	0.0753598	1	1	0.458725	1
SARS1_down	Cytochrome_P450_metabolism_of_endogenous_sterols	2	0.144382	0.378144	BINOMIAL	0.00962549	15	0.999628	0.00895089	1	1	0.0800668	1
SARS1_down	Transferrin_endocytosis_and_recycling	0	0.279139	0.525787	BINOMIAL	0.00962549	29	0.755413	1	1	1	1	1
SARS1_down	Fatty_acid_elongation_in_mitochondria	0	0.0770039	0.276157	BINOMIAL	0.00962549	8	0.925541	1	1	1	1	1
SARS1_down	Nuclear_receptors_in_lipid_metabolism_and_toxicity	0	0.327267	0.569312	BINOMIAL	0.00962549	34	0.71975	1	1	1	1	1
SARS1_down	Signaling_by_NOTCH	6	1.14543	1.06509	BINOMIAL	0.00962549	119	0.999832	0.00109271	1	1	0.0152667	1
SARS1_down	Interleukin-6_signaling_pathway	6	0.68341	0.822698	BINOMIAL	0.00962549	71	0.999994	6.66828e-05	1	1	0.00168662	1
SARS1_down	Transcriptional_regulation_of_white_adipocyte_differentiation	2	0.741162	0.856755	BINOMIAL	0.00962549	77	0.961458	0.169785	1	1	0.867858	1
SARS1_down	N-glycan_trimming_and_elongation_in_the_cis-Golgi	0	0.0481274	0.218321	BINOMIAL	0.00962549	5	0.95279	1	1	1	1	1
SARS1_down	Biogenic_amine_biosynthesis	1	0.144382	0.378144	BINOMIAL	0.00962549	15	0.991049	0.135048	1	1	0.728367	1
SARS1_down	Growth_hormone_receptor_signaling	0	0.413896	0.640244	BINOMIAL	0.00962549	43	0.659746	1	1	1	1	1
SARS1_down	Prostaglandin_biosynthesis_and_regulation	0	0.29839	0.543616	BINOMIAL	0.00962549	31	0.74094	1	1	1	1	1
SARS1_down	ACE_inhibitor_pathway	0	0.163633	0.402565	BINOMIAL	0.00962549	17	0.848381	1	1	1	1	1
SARS1_down	Androgen_receptor_proteolysis_and_transcription_regulation	1	0.587155	0.762563	BINOMIAL	0.00962549	61	0.882968	0.445672	1	1	1	1
SARS1_down	Myc_repressed_pathway	1	0.693035	0.828471	BINOMIAL	0.00962549	72	0.847132	0.50162	1	1	1	1
SARS1_down	Benzo(a)pyrene_metabolism	0	0.0866294	0.292909	BINOMIAL	0.00962549	9	0.916632	1	1	1	1	1
SARS1_down	Kinesins	0	0.259888	0.507333	BINOMIAL	0.00962549	27	0.770168	1	1	1	1	1
SARS1_down	Amoebiasis	5	1.01068	1.00047	BINOMIAL	0.00962549	105	0.999432	0.00360069	1	1	0.0382769	1
SARS1_down	BMP_signaling_and_regulation	0	0.115506	0.338222	BINOMIAL	0.00962549	12	0.890417	1	1	1	1	1
SARS1_down	Androgen_receptor_regulation_of_biosynthesis_and_transcription	2	0.500525	0.704065	BINOMIAL	0.00962549	52	0.986122	0.0896242	1	1	0.530156	1
SARS1_down	FAS_pathway_and_stress_induction_of_heat_shock_protein_regulation	3	0.375394	0.609738	BINOMIAL	0.00962549	39	0.999461	0.0062932	1	1	0.0599488	1
SARS1_down	Selenium_metabolism_and_selenoproteins	2	0.154008	0.390545	BINOMIAL	0.00962549	16	0.999545	0.0101646	1	1	0.0898285	1
SARS1_down	Down_syndrome_cell_adhesion_molecule_(DSCAM)_interactions	0	0.10588	0.323823	BINOMIAL	0.00962549	11	0.899071	1	1	1	1	1
SARS1_down	Signaling_events_mediated_by_HDAC_class_II	1	0.356143	0.593898	BINOMIAL	0.00962549	37	0.950588	0.300835	1	1	1	1
SARS1_down	Prolactin_activation_of_MAPK_signaling	5	0.721912	0.845555	BINOMIAL	0.00962549	75	0.999909	0.000815338	1	1	0.0120818	1
SARS1_down	Insulin_receptor_substrate_(IRS)_activation	0	0.0481274	0.218321	BINOMIAL	0.00962549	5	0.95279	1	1	1	1	1
SARS1_down	Keap1-Nrf2_pathway	0	0.125131	0.352032	BINOMIAL	0.00962549	13	0.881846	1	1	1	1	1
SARS1_down	Biosynthesis_of_unsaturated_fatty_acids	0	0.182884	0.425587	BINOMIAL	0.00962549	19	0.832127	1	1	1	1	1
SARS1_down	Cyclin_B2-mediated_events	0	0.0481274	0.218321	BINOMIAL	0.00962549	5	0.95279	1	1	1	1	1
SARS1_down	Nectin_adhesion_pathway	0	0.250263	0.497849	BINOMIAL	0.00962549	26	0.777653	1	1	1	1	1
SARS1_down	Glycogen_metabolism	0	0.336892	0.577624	BINOMIAL	0.00962549	35	0.712822	1	1	1	1	1
SARS1_down	4-1BB-dependent_immune_response	2	0.19251	0.436643	BINOMIAL	0.00962549	20	0.999101	0.01569	1	1	0.130041	1
SARS1_down	E-cadherin_nascent_AJ-like_junctions_pathway	0	0.365768	0.60187	BINOMIAL	0.00962549	38	0.692435	1	1	1	1	1
SARS1_down	Thrombin_signaling_through_protease-activated_receptors	2	0.510151	0.710803	BINOMIAL	0.00962549	53	0.985393	0.0925661	1	1	0.538867	1
SARS1_down	Activation_of_pro-caspase_8	0	0.0866294	0.292909	BINOMIAL	0.00962549	9	0.916632	1	1	1	1	1
SARS1_down	Reduction_of_cytosolic_calcium_levels	1	0.0962549	0.308753	BINOMIAL	0.00962549	10	0.996039	0.0921909	1	1	0.540976	1
SARS1_down	EPO_receptor_signaling	2	0.327267	0.569312	BINOMIAL	0.00962549	34	0.99573	0.042411	1	1	0.297689	1
SARS1_down	Androgen_biosynthesis	1	0.0962549	0.308753	BINOMIAL	0.00962549	10	0.996039	0.0921909	1	1	0.540976	1
SARS1_down	Calcineurin_in_effects_in_keratinocyte_differentiation	1	0.182884	0.425587	BINOMIAL	0.00962549	19	0.985789	0.167873	1	1	0.861082	1
SARS1_down	Transcriptional_activity_regulation_by_PML	1	0.173259	0.414236	BINOMIAL	0.00962549	18	0.987204	0.159785	1	1	0.825371	1
SARS1_down	Monocyte_and_its_surface_molecules	0	0.10588	0.323823	BINOMIAL	0.00962549	11	0.899071	1	1	1	1	1
SARS1_down	Neurotrophic_factor-mediated_Trk_receptor_signaling	1	0.577529	0.756287	BINOMIAL	0.00962549	60	0.886109	0.440285	1	1	1	1
SARS1_down	Lipid_and_lipoprotein_metabolism	8	4.60098	2.13464	BINOMIAL	0.00962549	478	0.955699	0.0941266	1	1	0.545786	1
SARS1_down	Cell-extracellular_matrix_interactions	0	0.154008	0.390545	BINOMIAL	0.00962549	16	0.856626	1	1	1	1	1
SARS1_down	Vitamin_D_biosynthesis	0	0.0770039	0.276157	BINOMIAL	0.00962549	8	0.925541	1	1	1	1	1
SARS1_down	Seven_transmembrane_receptor_signaling_through_beta-arrestin	1	0.712286	0.839899	BINOMIAL	0.00962549	74	0.840404	0.511168	1	1	1	1
SARS1_down	Toll-like_receptor_endosomal_trafficking_and_processing	0	0.115506	0.338222	BINOMIAL	0.00962549	12	0.890417	1	1	1	1	1
SARS1_down	Glycoprotein_hormones	0	0.0481274	0.218321	BINOMIAL	0.00962549	5	0.95279	1	1	1	1	1
SARS1_down	Downregulation_of_SMAD2/3-SMAD4_transcriptional_activity	0	0.221386	0.468247	BINOMIAL	0.00962549	23	0.800548	1	1	1	1	1
SARS1_down	Activation_of_NF-kappaB_in_B_cells	1	0.654533	0.805129	BINOMIAL	0.00962549	68	0.860409	0.48196	1	1	1	1
SARS1_down	Platelet_homeostasis	4	0.770039	0.873285	BINOMIAL	0.00962549	80	0.998908	0.00760101	1	1	0.0705739	1
SARS1_down	Pre-NOTCH_processing_in_Golgi	1	0.173259	0.414236	BINOMIAL	0.00962549	18	0.987204	0.159785	1	1	0.825371	1
SARS1_down	AP-1_transcription_factor_network	9	0.664159	0.811028	BINOMIAL	0.00962549	69	1	2.38815e-08	1	1	2.06084e-06	1
SARS1_down	Non-coding_RNA_metabolism	0	0.462023	0.676444	BINOMIAL	0.00962549	48	0.628599	1	1	1	1	1
SARS1_down	Tat-mediated_elongation_of_the_HIV-1_transcript	0	0.0866294	0.292909	BINOMIAL	0.00962549	9	0.916632	1	1	1	1	1
SARS1_down	Metal_ion_solute_carrier_family_(SLC)_transporters	0	0.240637	0.488181	BINOMIAL	0.00962549	25	0.785211	1	1	1	1	1
SARS1_down	Myometrial_relaxation_and_contraction_pathways	10	1.48232	1.21163	BINOMIAL	0.00962549	154	1	2.97514e-06	1	1	0.000124701	1
SARS1_down	Clathrin_derived_vesicle_budding	0	0.587155	0.762563	BINOMIAL	0.00962549	61	0.554328	1	1	1	1	1
SARS1_down	Ascorbate_and_aldarate_metabolism	0	0.250263	0.497849	BINOMIAL	0.00962549	26	0.777653	1	1	1	1	1
SARS1_down	Heparan_sulfate/heparin_glycosaminoglycan_(HS-GAG)_biosynthesis	0	0.288765	0.534776	BINOMIAL	0.00962549	30	0.748141	1	1	1	1	1
SARS1_down	PELP1_modulation_of_estrogen_receptor_activity	0	0.0673784	0.258321	BINOMIAL	0.00962549	7	0.934536	1	1	1	1	1
SARS1_down	VEGFR1_pathway	1	0.259888	0.507333	BINOMIAL	0.00962549	27	0.97227	0.229832	1	1	1	1
SARS1_down	S1P/S1P3_pathway	0	0.279139	0.525787	BINOMIAL	0.00962549	29	0.755413	1	1	1	1	1
SARS1_down	Pyrimidine_salvage_reactions	0	0.0866294	0.292909	BINOMIAL	0.00962549	9	0.916632	1	1	1	1	1
SARS1_down	Glycosphingolipid_biosynthesis:_globo_series	0	0.134757	0.365321	BINOMIAL	0.00962549	14	0.873358	1	1	1	1	1
SARS1_down	Interleukin-7_interactions_in_immune_response	5	0.327267	0.569312	BINOMIAL	0.00962549	34	0.999999	1.82163e-05	1	1	0.000580943	1
SARS1_down	Circadian_rhythm	2	0.577529	0.756287	BINOMIAL	0.00962549	60	0.97969	0.113891	1	1	0.635277	1
SARS1_down	MAPK/TRK_pathway	2	0.327267	0.569312	BINOMIAL	0.00962549	34	0.99573	0.042411	1	1	0.297689	1
SARS1_down	Cytokines_and_inflammatory_response	7	0.336892	0.577624	BINOMIAL	0.00962549	35	1	4.06406e-08	1	1	3.3122e-06	1
SARS1_down	HIV-induced_T_cell_apoptosis	0	0.0866294	0.292909	BINOMIAL	0.00962549	9	0.916632	1	1	1	1	1
SARS1_down	Pancreatic_beta-cell_development_regulation	1	0.308016	0.552314	BINOMIAL	0.00962549	32	0.962029	0.266192	1	1	1	1
SARS1_down	Sprouty_regulation_of_tyrosine_kinase_signals	0	0.19251	0.436643	BINOMIAL	0.00962549	20	0.824117	1	1	1	1	1
SARS1_down	Th1/Th2_differentiation_pathway	0	0.221386	0.468247	BINOMIAL	0.00962549	23	0.800548	1	1	1	1	1
SARS1_down	Multi-drug_resistance_factors	0	0.0577529	0.239159	BINOMIAL	0.00962549	6	0.943619	1	1	1	1	1
SARS1_down	Regulation_of_NFAT_transcription_factors	8	0.452398	0.66936	BINOMIAL	0.00962549	47	1	1.65847e-08	1	1	1.62198e-06	1
SARS1_down	Mineralocorticoid_biosynthesis	0	0.0673784	0.258321	BINOMIAL	0.00962549	7	0.934536	1	1	1	1	1
SARS1_down	Messenger_RNA_splicing:_minor_pathway	0	0.394645	0.625177	BINOMIAL	0.00962549	41	0.672632	1	1	1	1	1
SARS1_down	Resolution_of_abasic_sites_(AP_sites)	0	0.182884	0.425587	BINOMIAL	0.00962549	19	0.832127	1	1	1	1	1
SARS1_down	Amino_sugar_and_nucleotide_sugar_metabolism	0	0.423521	0.647646	BINOMIAL	0.00962549	44	0.653395	1	1	1	1	1
SARS1_down	SUMOylation_as_a_mechanism_to_modulate_CtBP-dependent_gene_responses	0	0.10588	0.323823	BINOMIAL	0.00962549	11	0.899071	1	1	1	1	1
SARS1_down	Apoptotic_cleavage_of_cellular_proteins	0	0.163633	0.402565	BINOMIAL	0.00962549	17	0.848381	1	1	1	1	1
SARS1_down	Sulfation_biotransformation_reaction	0	0.163633	0.402565	BINOMIAL	0.00962549	17	0.848381	1	1	1	1	1
SARS1_down	Cytosolic_DNA-sensing_pathway	4	0.519776	0.717477	BINOMIAL	0.00962549	54	0.999824	0.00185027	1	1	0.0228096	1
SARS1_down	Sodium/proton_exchangers	1	0.0866294	0.292909	BINOMIAL	0.00962549	9	0.996811	0.0833678	1	1	0.499186	1
SARS1_down	Acetylcholine_biosynthesis	0	0.0673784	0.258321	BINOMIAL	0.00962549	7	0.934536	1	1	1	1	1
SARS1_down	p75_neurotrophin_receptor_signaling_via_NF-kB	1	0.154008	0.390545	BINOMIAL	0.00962549	16	0.989835	0.143374	1	1	0.762064	1
SARS1_down	Integrin_family_cell_surface_interactions	1	0.250263	0.497849	BINOMIAL	0.00962549	26	0.974162	0.222347	1	1	1	1
SARS1_down	Protein_export	0	0.221386	0.468247	BINOMIAL	0.00962549	23	0.800548	1	1	1	1	1
SARS1_down	AKT_phosphorylation_of_cytosolic_targets	0	0.134757	0.365321	BINOMIAL	0.00962549	14	0.873358	1	1	1	1	1
SARS1_down	Interleukin-9_regulation_of_target_genes	2	0.250263	0.497849	BINOMIAL	0.00962549	26	0.998035	0.025838	1	1	0.196396	1
SARS1_down	Bicarbonate_transporters	1	0.0866294	0.292909	BINOMIAL	0.00962549	9	0.996811	0.0833678	1	1	0.499186	1
SARS1_down	Signaling_by_FGFR1_fusion_mutants	0	0.182884	0.425587	BINOMIAL	0.00962549	19	0.832127	1	1	1	1	1
SARS1_down	GRB7_events_in_ERBB2_signaling	0	0.0481274	0.218321	BINOMIAL	0.00962549	5	0.95279	1	1	1	1	1
SARS1_down	Arrhythmogenic_right_ventricular_cardiomyopathy_(ARVC)	3	0.712286	0.839899	BINOMIAL	0.00962549	74	0.994214	0.0348771	1	1	0.252043	1
SARS1_down	Beta-oxidation_of_pristanoyl-CoA	0	0.0770039	0.276157	BINOMIAL	0.00962549	8	0.925541	1	1	1	1	1
SARS1_down	cAMP_cell_motility_pathway_inferred_from_amoeba_model	0	0.644908	0.799187	BINOMIAL	0.00962549	67	0.523074	1	1	1	1	1
SARS1_down	Mitochondrial_role_in_apoptotic_signaling	0	0.202135	0.447425	BINOMIAL	0.00962549	21	0.816185	1	1	1	1	1
SARS1_down	Activated_AMPK_stimulation_of_fatty-acid_oxidation_in_muscle	1	0.173259	0.414236	BINOMIAL	0.00962549	18	0.987204	0.159785	1	1	0.825371	1
SARS1_down	CDC42_activity_regulation	0	0.288765	0.534776	BINOMIAL	0.00962549	30	0.748141	1	1	1	1	1
SARS1_down	Neurophilin_interactions_with_VEGF_and_VEGF_receptor	1	0.0481274	0.218321	BINOMIAL	0.00962549	5	0.999091	0.0472098	1	1	0.320633	1
SARS1_down	Mitochondrial_protein_import	0	0.462023	0.676444	BINOMIAL	0.00962549	48	0.628599	1	1	1	1	1
SARS1_down	Histidine_catabolism	0	0.0481274	0.218321	BINOMIAL	0.00962549	5	0.95279	1	1	1	1	1
SARS1_down	Cadmium-induced_DNA_biosynthesis_and_proliferation_in_macrophages	5	0.163633	0.402565	BINOMIAL	0.00962549	17	1	4.64244e-07	1	1	2.61941e-05	1
SARS1_down	Glycosphingolipid_biosynthesis:_lacto_and_neolacto_series	1	0.240637	0.488181	BINOMIAL	0.00962549	25	0.975998	0.214789	1	1	1	1
SARS1_down	Antigen-activated_B-cell_receptor_generation_of_second_messengers	9	2.03098	1.41825	BINOMIAL	0.00962549	211	0.999954	0.000239119	1	1	0.00480531	1
SARS1_down	Phospholipids_as_signaling_intermediaries	0	0.346518	0.585817	BINOMIAL	0.00962549	36	0.70596	1	1	1	1	1
SARS1_down	Cytosolic_sensors_of_pathogen-associated_DNA	2	0.202135	0.447425	BINOMIAL	0.00962549	21	0.998958	0.0172319	1	1	0.14044	1
SARS1_down	Adipogenesis	5	1.27056	1.12176	BINOMIAL	0.00962549	132	0.998144	0.00933829	1	1	0.0830259	1
SARS1_down	Immune_system	27	9.46185	3.06117	BINOMIAL	0.00962549	983	0.999999	2.05957e-06	1	1	9.44184e-05	1
SARS1_down	C-Myc_pathway	1	0.240637	0.488181	BINOMIAL	0.00962549	25	0.975998	0.214789	1	1	1	1
SARS1_down	Ligand-gated_ion_channel_transport	0	0.240637	0.488181	BINOMIAL	0.00962549	25	0.785211	1	1	1	1	1
SARS1_down	Pathogenic_Escherichia_coli_infection	0	0.539027	0.730643	BINOMIAL	0.00962549	56	0.581794	1	1	1	1	1
SARS1_down	Phospholipase_C_signaling_pathway	0	0.0962549	0.308753	BINOMIAL	0.00962549	10	0.907809	1	1	1	1	1
SARS1_down	Heme_biosynthesis	0	0.0866294	0.292909	BINOMIAL	0.00962549	9	0.916632	1	1	1	1	1
SARS1_down	Cation-coupled_chloride_cotransporters	0	0.0673784	0.258321	BINOMIAL	0.00962549	7	0.934536	1	1	1	1	1
SARS1_down	Activation_of_Src_by_protein_tyrosine_phosphatase_alpha	0	0.0962549	0.308753	BINOMIAL	0.00962549	10	0.907809	1	1	1	1	1
SARS1_down	G_alpha_q_pathway	2	0.673784	0.816883	BINOMIAL	0.00962549	70	0.969713	0.146198	1	1	0.774269	1
SARS1_down	Purine_metabolism	2	1.53045	1.23115	BINOMIAL	0.00962549	159	0.801744	0.453164	1	1	1	1
SARS1_down	Gastrin_pathway	5	0.423521	0.647646	BINOMIAL	0.00962549	44	0.999996	6.56376e-05	1	1	0.0016893	1
SARS1_down	Blood_clotting_cascade	1	0.221386	0.468247	BINOMIAL	0.00962549	23	0.979501	0.199452	1	1	0.988499	1
SARS1_down	Porphyrin_metabolism	0	0.134757	0.365321	BINOMIAL	0.00962549	14	0.873358	1	1	1	1	1
SARS1_down	Elevation_of_cytosolic_calcium_levels	1	0.0866294	0.292909	BINOMIAL	0.00962549	9	0.996811	0.0833678	1	1	0.499186	1
SARS1_down	Oxidative_phosphorylation	1	1.00105	0.995698	BINOMIAL	0.00962549	104	0.735373	0.634284	1	1	1	1
SARS1_down	Nicotinate_metabolism	0	0.0770039	0.276157	BINOMIAL	0.00962549	8	0.925541	1	1	1	1	1
SARS1_down	IGF1_signaling_pathway	2	0.202135	0.447425	BINOMIAL	0.00962549	21	0.998958	0.0172319	1	1	0.14044	1
SARS1_down	RXR/VDR_pathway	2	0.250263	0.497849	BINOMIAL	0.00962549	26	0.998035	0.025838	1	1	0.196396	1
SARS1_down	Signal_amplification	1	0.29839	0.543616	BINOMIAL	0.00962549	31	0.964178	0.25906	1	1	1	1
SARS1_down	Messenger_RNA_decay_by_3'_to_5'_exoribonuclease	0	0.10588	0.323823	BINOMIAL	0.00962549	11	0.899071	1	1	1	1	1
SARS1_down	Sphingolipid_de_novo_biosynthesis	0	0.269514	0.516642	BINOMIAL	0.00962549	28	0.762754	1	1	1	1	1
SARS1_down	Interleukin-2/PI3K_pathway	2	0.336892	0.577624	BINOMIAL	0.00962549	35	0.995363	0.0447003	1	1	0.309318	1
SARS1_down	Estrogen_receptor_signaling_pathway	2	0.19251	0.436643	BINOMIAL	0.00962549	20	0.999101	0.01569	1	1	0.130041	1
SARS1_down	Facilitative_sodium-independent_glucose_transporters	1	0.115506	0.338222	BINOMIAL	0.00962549	12	0.994265	0.109583	1	1	0.615932	1
SARS1_down	SRF_and_microRNAs_in_smooth_muscle_differentiation_and_proliferation	0	0.10588	0.323823	BINOMIAL	0.00962549	11	0.899071	1	1	1	1	1
SARS1_down	Electron_transport_chain	0	0.721912	0.845555	BINOMIAL	0.00962549	75	0.484127	1	1	1	1	1
SARS1_down	SIDS_susceptibility_pathways	6	0.644908	0.799187	BINOMIAL	0.00962549	67	0.999996	4.80123e-05	1	1	0.0013545	1
SARS1_down	Hematopoiesis_regulation_by_cytokines	2	0.144382	0.378144	BINOMIAL	0.00962549	15	0.999628	0.00895089	1	1	0.0800668	1
SARS1_down	Induction_of_apoptosis_through_DR3_and_DR4/5_death_receptors	3	0.327267	0.569312	BINOMIAL	0.00962549	34	0.999684	0.0042701	1	1	0.0432016	1
SARS1_down	Peroxisomal_lipid_metabolism	0	0.19251	0.436643	BINOMIAL	0.00962549	20	0.824117	1	1	1	1	1
SARS1_down	Type_1_diabetes_mellitus	4	0.413896	0.640244	BINOMIAL	0.00962549	43	0.999941	0.000785119	1	1	0.0117527	1
SARS1_down	Mitochondrial_pathway_of_apoptosis:_BH3-only_Bcl-2_family	1	0.914421	0.95164	BINOMIAL	0.00962549	95	0.767357	0.601023	1	1	1	1
SARS1_down	Angiopoietin_receptor_Tie2-mediated_signaling	2	0.471649	0.683454	BINOMIAL	0.00962549	49	0.988182	0.0809732	1	1	0.486835	1
SARS1_down	Cellular_response_to_hypoxia	0	0.221386	0.468247	BINOMIAL	0.00962549	23	0.800548	1	1	1	1	1
SARS1_down	Glycosylphosphatidylinositol_(GPI)_biosynthesis	0	0.163633	0.402565	BINOMIAL	0.00962549	17	0.848381	1	1	1	1	1
SARS1_down	Gap_junction_pathway	2	0.847043	0.915909	BINOMIAL	0.00962549	88	0.946437	0.207936	1	1	1	1
SARS1_down	RANKL_regulation_of_apoptosis_and_immune_response	7	0.702661	0.834204	BINOMIAL	0.00962549	73	0.999999	7.15549e-06	1	1	0.000256027	1
SARS1_down	Zinc_transporters	0	0.163633	0.402565	BINOMIAL	0.00962549	17	0.848381	1	1	1	1	1
SARS1_down	FasL/CD95L_signaling	0	0.0481274	0.218321	BINOMIAL	0.00962549	5	0.95279	1	1	1	1	1
SARS1_down	Degradation_of_cysteine_and_homocysteine	0	0.0673784	0.258321	BINOMIAL	0.00962549	7	0.934536	1	1	1	1	1
SARS1_down	Oncostatin_M	20	2.9454	1.70794	BINOMIAL	0.00962549	306	1	3.81073e-11	1	1	1.11807e-08	1
SARS1_down	Renin-angiotensin_system	0	0.163633	0.402565	BINOMIAL	0.00962549	17	0.848381	1	1	1	1	1
SARS1_down	Corticosteroids_and_cardioprotection	0	0.173259	0.414236	BINOMIAL	0.00962549	18	0.840215	1	1	1	1	1
SARS1_down	TP53_network	1	0.182884	0.425587	BINOMIAL	0.00962549	19	0.985789	0.167873	1	1	0.861082	1
SARS1_down	RAC1_activity_regulation	0	0.365768	0.60187	BINOMIAL	0.00962549	38	0.692435	1	1	1	1	1
SARS1_down	Glutamate_neurotransmitter_release_cycle	0	0.154008	0.390545	BINOMIAL	0.00962549	16	0.856626	1	1	1	1	1
SARS1_down	Glycosaminoglycan_biosynthesis:_keratan_sulfate	1	0.134757	0.365321	BINOMIAL	0.00962549	14	0.992193	0.126642	1	1	0.690645	1
SARS1_down	Downregulation_of_MTA-3_in_ER-negative_breast_tumors	0	0.173259	0.414236	BINOMIAL	0.00962549	18	0.840215	1	1	1	1	1
SARS1_down	Alpha-9_beta-1_integrin_pathway	0	0.231012	0.478318	BINOMIAL	0.00962549	24	0.792843	1	1	1	1	1
SARS1_down	Dorso-ventral_axis_formation	1	0.231012	0.478318	BINOMIAL	0.00962549	24	0.977778	0.207157	1	1	1	1
SARS1_down	Platelet_aggregation_(plug_formation)	1	0.356143	0.593898	BINOMIAL	0.00962549	37	0.950588	0.300835	1	1	1	1
SARS1_down	Beta-catenin_phosphorylation_cascade	0	0.163633	0.402565	BINOMIAL	0.00962549	17	0.848381	1	1	1	1	1
SARS1_down	Glypican-3_pathway	0	0.10588	0.323823	BINOMIAL	0.00962549	11	0.899071	1	1	1	1	1
SARS1_down	Interleukin-4_regulation_of_apoptosis	18	2.48338	1.56827	BINOMIAL	0.00962549	258	1	1.22788e-10	1	1	3.00216e-08	1
SARS1_down	Alpha-4_beta-7_integrin_signaling	0	0.0866294	0.292909	BINOMIAL	0.00962549	9	0.916632	1	1	1	1	1
SARS1_down	Folding_of_actin_by_CCT/TriC	0	0.0866294	0.292909	BINOMIAL	0.00962549	9	0.916632	1	1	1	1	1
SARS1_down	Phosphorylation_of_Emi1	0	0.0577529	0.239159	BINOMIAL	0.00962549	6	0.943619	1	1	1	1	1
SARS1_down	Drug_metabolism:_cytochrome_P450	3	0.798915	0.889509	BINOMIAL	0.00962549	83	0.991366	0.0464308	1	1	0.31829	1
SARS1_down	Selenium_pathway	4	0.577529	0.756287	BINOMIAL	0.00962549	60	0.999709	0.00272592	1	1	0.0302948	1
SARS1_down	Nucleotide_excision_repair	0	0.558278	0.743576	BINOMIAL	0.00962549	58	0.570648	1	1	1	1	1
SARS1_down	Glucagon-type_ligand_receptors	1	0.317641	0.560878	BINOMIAL	0.00962549	33	0.959833	0.273255	1	1	1	1
SARS1_down	FRS2-mediated_cascade	1	0.375394	0.609738	BINOMIAL	0.00962549	39	0.945707	0.31423	1	1	1	1
SARS1_down	IGF1_pathway	1	0.269514	0.516642	BINOMIAL	0.00962549	28	0.970325	0.237246	1	1	1	1
SARS1_down	NF-kappaB_activation_by_non-typeable_Hemophilus_influenzae	5	0.29839	0.543616	BINOMIAL	0.00962549	31	1	1.13937e-05	1	1	0.000379875	1
SARS1_down	Glycosphingolipid_biosynthesis:_ganglio_series	1	0.144382	0.378144	BINOMIAL	0.00962549	15	0.991049	0.135048	1	1	0.728367	1
SARS1_down	Amine_ligand-binding_G-protein_coupled_receptors	6	0.394645	0.625177	BINOMIAL	0.00962549	41	1	2.67824e-06	1	1	0.00011906	1
SARS1_down	Interferon-alpha_signaling_pathway	1	0.0962549	0.308753	BINOMIAL	0.00962549	10	0.996039	0.0921909	1	1	0.540976	1
SARS1_down	Molybdenum_cofactor_biosynthesis	0	0.0577529	0.239159	BINOMIAL	0.00962549	6	0.943619	1	1	1	1	1
SARS1_down	RNA_polymerase_I_transcription	0	0.259888	0.507333	BINOMIAL	0.00962549	27	0.770168	1	1	1	1	1
SARS1_down	PI3K_class_IB_pathway	0	0.125131	0.352032	BINOMIAL	0.00962549	13	0.881846	1	1	1	1	1
SARS1_down	Activation_of_Rac	0	0.125131	0.352032	BINOMIAL	0.00962549	13	0.881846	1	1	1	1	1
SARS1_down	Validated_nuclear_estrogen_receptor_beta_network	0	0.144382	0.378144	BINOMIAL	0.00962549	15	0.864952	1	1	1	1	1
SARS1_down	Glyoxylate_metabolism	0	0.0481274	0.218321	BINOMIAL	0.00962549	5	0.95279	1	1	1	1	1
SARS1_down	TAK1-mediated_activation_of_p38_MAPK	0	0.163633	0.402565	BINOMIAL	0.00962549	17	0.848381	1	1	1	1	1
SARS1_down	Energy_metabolism	0	0.452398	0.66936	BINOMIAL	0.00962549	47	0.634709	1	1	1	1	1
SARS1_down	Lysosome	1	1.16468	1.074	BINOMIAL	0.00962549	121	0.67514	0.689734	1	1	1	1
SARS1_down	PIP_biosynthesis_at_the_early_endosome_membrane	0	0.125131	0.352032	BINOMIAL	0.00962549	13	0.881846	1	1	1	1	1
SARS1_down	Retinoblastoma_protein_regulation	1	0.635282	0.793201	BINOMIAL	0.00962549	66	0.866949	0.471842	1	1	1	1
SARS1_down	Apoptosis_modulation_by_HSP70	0	0.182884	0.425587	BINOMIAL	0.00962549	19	0.832127	1	1	1	1	1
SARS1_down	BMP_signaling_pathway_in_stem_cells	0	0.144382	0.378144	BINOMIAL	0.00962549	15	0.864952	1	1	1	1	1
SARS1_down	Ketone_body_biosynthesis_and_degradation	0	0.0866294	0.292909	BINOMIAL	0.00962549	9	0.916632	1	1	1	1	1
SARS1_down	Pertussis_toxin-insensitive_CCR5_signaling_in_macrophage	2	0.163633	0.402565	BINOMIAL	0.00962549	17	0.999452	0.0114468	1	1	0.0999555	1
SARS1_down	Inhibition_of_insulin_secretion_by_adrenaline/noradrenaline	1	0.279139	0.525787	BINOMIAL	0.00962549	29	0.968327	0.244587	1	1	1	1
SARS1_down	Nitric_oxide_signaling_pathway	1	0.211761	0.457955	BINOMIAL	0.00962549	22	0.981165	0.191671	1	1	0.959665	1
SARS1_down	Heart_development	1	0.423521	0.647646	BINOMIAL	0.00962549	44	0.932812	0.346605	1	1	1	1
SARS1_down	Hypoxia_and_p53_in_the_cardiovascular_system	0	0.221386	0.468247	BINOMIAL	0.00962549	23	0.800548	1	1	1	1	1
SARS1_down	Lysosphingolipid_and_lysophosphatidic_acid_(LPA)_G-protein_coupled_receptors	0	0.0770039	0.276157	BINOMIAL	0.00962549	8	0.925541	1	1	1	1	1
SARS1_down	Metabolism	26	14.9869	3.85261	BINOMIAL	0.00962549	1557	0.996875	0.00588391	1	1	0.0564163	1
SARS1_down	Asthma	1	0.288765	0.534776	BINOMIAL	0.00962549	30	0.966278	0.251859	1	1	1	1
SARS1_down	IKK_complex_recruitment_by_IRAK1	0	0.0962549	0.308753	BINOMIAL	0.00962549	10	0.907809	1	1	1	1	1
SARS1_down	G1_to_S_cell_cycle_control	1	0.644908	0.799187	BINOMIAL	0.00962549	67	0.863688	0.476926	1	1	1	1
SARS1_down	FXR_and_LXR_regulation_of_cholesterol_metabolism	0	0.0673784	0.258321	BINOMIAL	0.00962549	7	0.934536	1	1	1	1	1
SARS1_down	Lipid_metabolism_regulation_by_peroxisome_proliferator-activated_receptor_alpha_(PPAR-alpha)	1	1.06843	1.02866	BINOMIAL	0.00962549	111	0.710485	0.658226	1	1	1	1
SARS1_down	Global_genomic_nucleotide_excision_repair_(GG-NER)	0	0.317641	0.560878	BINOMIAL	0.00962549	33	0.726745	1	1	1	1	1
SARS1_down	Interleukin-3_regulation_of_hematopoietic_cells	4	0.19251	0.436643	BINOMIAL	0.00962549	20	0.999999	3.67622e-05	1	1	0.00110062	1
SARS1_down	Phospholipase_C_delta-1_interactions_in_phospholipid-associated_cell_signaling	0	0.0481274	0.218321	BINOMIAL	0.00962549	5	0.95279	1	1	1	1	1
SARS1_down	Inhibitor_of_DNA_binding_(ID)_signaling_pathway	0	0.154008	0.390545	BINOMIAL	0.00962549	16	0.856626	1	1	1	1	1
SARS1_down	Skeletal_myogenesis_control_by_HDAC_and_calcium/calmodulin-dependent_kinase_(CaMK)	0	0.269514	0.516642	BINOMIAL	0.00962549	28	0.762754	1	1	1	1	1
SARS1_down	Nef-induced_signal_transduction	0	0.0770039	0.276157	BINOMIAL	0.00962549	8	0.925541	1	1	1	1	1
SARS1_down	Advanced_glycosylation_endproduct_receptor_signaling	1	0.125131	0.352032	BINOMIAL	0.00962549	13	0.993265	0.118154	1	1	0.654081	1
SARS1_down	Delta_Np63_pathway	4	0.423521	0.647646	BINOMIAL	0.00962549	44	0.999934	0.000857067	1	1	0.0125732	1
SARS1_down	Vasopressin-like_receptors	0	0.0577529	0.239159	BINOMIAL	0.00962549	6	0.943619	1	1	1	1	1
SARS1_down	Signaling_by_the_B_cell_receptor_(BCR)	4	1.45345	1.19977	BINOMIAL	0.00962549	151	0.984063	0.0590404	1	1	0.381552	1
SARS1_down	Sprouty_regulation_of_FGF_signaling	0	0.154008	0.390545	BINOMIAL	0.00962549	16	0.856626	1	1	1	1	1
SARS1_down	Acetylcholine_neurotransmitter_release_cycle	1	0.10588	0.323823	BINOMIAL	0.00962549	11	0.99519	0.100929	1	1	0.57612	1
SARS1_down	BARD1_signaling_events	0	0.269514	0.516642	BINOMIAL	0.00962549	28	0.762754	1	1	1	1	1
SARS1_down	TAp63_pathway	0	0.529402	0.72409	BINOMIAL	0.00962549	55	0.587449	1	1	1	1	1
SARS1_down	Signal_transduction_of_S1P_receptor	0	0.231012	0.478318	BINOMIAL	0.00962549	24	0.792843	1	1	1	1	1
SARS1_down	Olfactory_transduction	4	4.11008	2.01755	BINOMIAL	0.00962549	427	0.607238	0.588755	1	1	1	1
SARS1_down	Association_of_licensing_factors_with_the_pre-replicative_complex	0	0.144382	0.378144	BINOMIAL	0.00962549	15	0.864952	1	1	1	1	1
SARS1_down	N-cadherin_signaling_events	0	0.327267	0.569312	BINOMIAL	0.00962549	34	0.71975	1	1	1	1	1
SARS1_down	Arylamine_metabolism	0	0.0673784	0.258321	BINOMIAL	0.00962549	7	0.934536	1	1	1	1	1
SARS1_down	Apoptotic_factor-mediated_response	0	0.0673784	0.258321	BINOMIAL	0.00962549	7	0.934536	1	1	1	1	1
SARS1_down	TACI_and_BCMA_stimulation_of_B_cell_immune_responses	1	0.125131	0.352032	BINOMIAL	0.00962549	13	0.993265	0.118154	1	1	0.654081	1
SARS1_down	Transport_of_mature_mRNAs_derived_from_intronless_transcripts	0	0.346518	0.585817	BINOMIAL	0.00962549	36	0.70596	1	1	1	1	1
SARS1_down	NF-kappaB_signaling_pathway	5	0.231012	0.478318	BINOMIAL	0.00962549	24	1	3.01459e-06	1	1	0.000122845	1
SARS1_down	Chromatin_remodeling_by_nuclear_receptors_to_facilitate_initiation_of_transcription_in_carcinoma_cells	0	0.0770039	0.276157	BINOMIAL	0.00962549	8	0.925541	1	1	1	1	1
SARS1_down	Signaling_by_Robo_receptor	0	0.29839	0.543616	BINOMIAL	0.00962549	31	0.74094	1	1	1	1	1
SARS1_down	Platelet_amyloid_precursor_protein_pathway	1	0.134757	0.365321	BINOMIAL	0.00962549	14	0.992193	0.126642	1	1	0.690645	1
SARS1_down	Signaling_by_GPCR	27	9.31747	3.03773	BINOMIAL	0.00962549	968	1	1.5517e-06	1	1	7.58784e-05	1
SARS1_down	Mitochondrial_fatty_acid_beta-oxidation	0	0.211761	0.457955	BINOMIAL	0.00962549	22	0.808329	1	1	1	1	1
SARS1_down	Acyl_chain_remodelling_of_phosphatidylcholine	1	0.240637	0.488181	BINOMIAL	0.00962549	25	0.975998	0.214789	1	1	1	1
SARS1_down	Steroid_biosynthesis	0	0.250263	0.497849	BINOMIAL	0.00962549	26	0.777653	1	1	1	1	1
SARS1_down	IGF-1_receptor_and_longevity	0	0.182884	0.425587	BINOMIAL	0.00962549	19	0.832127	1	1	1	1	1
SARS1_down	Activation_of_RAS_in_B_cells	0	0.0481274	0.218321	BINOMIAL	0.00962549	5	0.95279	1	1	1	1	1
SARS1_down	Purine_salvage	0	0.125131	0.352032	BINOMIAL	0.00962549	13	0.881846	1	1	1	1	1
SARS1_down	Nucleotide_di-_and_triphosphate_biosynthesis_and_interconversion	0	0.173259	0.414236	BINOMIAL	0.00962549	18	0.840215	1	1	1	1	1
SARS1_down	Capped_intron-containing_pre-mRNA_processing	0	1.29944	1.13443	BINOMIAL	0.00962549	135	0.270973	1	1	1	1	1
SARS1_down	Segmentation_clock	2	0.250263	0.497849	BINOMIAL	0.00962549	26	0.998035	0.025838	1	1	0.196396	1
SARS1_down	Recycling_of_bile_acids_and_salts	0	0.10588	0.323823	BINOMIAL	0.00962549	11	0.899071	1	1	1	1	1
SARS1_down	Aurora_B_signaling	0	0.356143	0.593898	BINOMIAL	0.00962549	37	0.699165	1	1	1	1	1
SARS1_down	HIV_genome_transcription	1	0.558278	0.743576	BINOMIAL	0.00962549	58	0.892325	0.429352	1	1	1	1
SARS1_down	Arf6_signal_transduction_regulation	0	0.336892	0.577624	BINOMIAL	0.00962549	35	0.712822	1	1	1	1	1
SARS1_down	Endochondral_ossification	0	0.635282	0.793201	BINOMIAL	0.00962549	66	0.528158	1	1	1	1	1
SARS1_down	Vibrio_cholerae_infection	0	0.510151	0.710803	BINOMIAL	0.00962549	53	0.598923	1	1	1	1	1
SARS1_down	Colorectal_cancer	3	0.59678	0.768789	BINOMIAL	0.00962549	62	0.996929	0.022133	1	1	0.175509	1
SARS1_down	Chagas_disease	7	0.991425	0.9909	BINOMIAL	0.00962549	103	0.999992	6.77116e-05	1	1	0.00168361	1
SARS1_down	eIF4E_and_p70_S6_kinase_regulation	0	0.259888	0.507333	BINOMIAL	0.00962549	27	0.770168	1	1	1	1	1
SARS1_down	Cytoskeletal_remodeling_regulation_and_cell_spreading_by_IPP_complex_components	0	0.0770039	0.276157	BINOMIAL	0.00962549	8	0.925541	1	1	1	1	1
SARS1_down	GABA_(A)_receptor_activation	0	0.115506	0.338222	BINOMIAL	0.00962549	12	0.890417	1	1	1	1	1
SARS1_down	Activation_of_NOXA_and_translocation_to_mitochondria	0	0.0481274	0.218321	BINOMIAL	0.00962549	5	0.95279	1	1	1	1	1
SARS1_down	Serotonin_HTR1_group_and_FOS_pathway	1	0.308016	0.552314	BINOMIAL	0.00962549	32	0.962029	0.266192	1	1	1	1
SARS1_down	FGFR4_ligand_binding_and_activation	0	0.125131	0.352032	BINOMIAL	0.00962549	13	0.881846	1	1	1	1	1
SARS1_down	Nef-mediated_CD4_downregulation	0	0.0866294	0.292909	BINOMIAL	0.00962549	9	0.916632	1	1	1	1	1
SARS1_down	T_helper_cell_surface_molecules	0	0.125131	0.352032	BINOMIAL	0.00962549	13	0.881846	1	1	1	1	1
SARS1_down	p75_neurotrophin_receptor-mediated_signaling	4	1.17431	1.07843	BINOMIAL	0.00962549	122	0.993234	0.0308477	1	1	0.229713	1
SARS1_down	Norepinephrine_neurotransmitter_release_cycle	0	0.10588	0.323823	BINOMIAL	0.00962549	11	0.899071	1	1	1	1	1
SARS1_down	Kit_receptor_signaling_pathway	1	0.519776	0.717477	BINOMIAL	0.00962549	54	0.904464	0.406842	1	1	1	1
SARS1_down	Synaptic_proteins_at_the_synaptic_junction	2	0.163633	0.402565	BINOMIAL	0.00962549	17	0.999452	0.0114468	1	1	0.0999555	1
SARS1_down	G_alpha_(z)_signaling_events	1	0.433147	0.654964	BINOMIAL	0.00962549	45	0.930122	0.352894	1	1	1	1
SARS1_down	G_alpha_s_pathway	2	1.14543	1.06509	BINOMIAL	0.00962549	119	0.891966	0.317822	1	1	1	1
SARS1_down	Hexose_transport	0	0.385019	0.617506	BINOMIAL	0.00962549	40	0.67917	1	1	1	1	1
SARS1_down	PIP_biosynthesis_at_the_Golgi_membrane	0	0.163633	0.402565	BINOMIAL	0.00962549	17	0.848381	1	1	1	1	1
SARS1_down	Cell_surface_interactions_at_the_vascular_wall	3	0.89517	0.94157	BINOMIAL	0.00962549	93	0.987273	0.0611865	1	1	0.390263	1
SARS1_down	Nucleotide_G-protein_coupled_receptors_(GPCRs)	0	0.115506	0.338222	BINOMIAL	0.00962549	12	0.890417	1	1	1	1	1
SARS1_down	Tumor_suppressor_Arf_inhibits_ribosomal_biogenesis	1	0.231012	0.478318	BINOMIAL	0.00962549	24	0.977778	0.207157	1	1	1	1
SARS1_down	Complement_cascade	0	0.741162	0.856755	BINOMIAL	0.00962549	77	0.474852	1	1	1	1	1
SARS1_down	Parkinson's_disease	1	0.962549	0.976362	BINOMIAL	0.00962549	100	0.749603	0.619858	1	1	1	1
SARS1_down	Angiotensin-converting_enzyme_2_regulation_of_heart_function	0	0.125131	0.352032	BINOMIAL	0.00962549	13	0.881846	1	1	1	1	1
SARS1_down	Platelet_sensitization_by_LDL	0	0.163633	0.402565	BINOMIAL	0.00962549	17	0.848381	1	1	1	1	1
SARS1_down	Activation_of_calcium-permeable_kainate_receptor	0	0.0962549	0.308753	BINOMIAL	0.00962549	10	0.907809	1	1	1	1	1
SARS1_down	Interferon_alpha/beta_signaling	4	0.616031	0.78109	BINOMIAL	0.00962549	64	0.999607	0.00344574	1	1	0.0368971	1
SARS1_down	Gastric_acid_secretion	5	0.712286	0.839899	BINOMIAL	0.00962549	74	0.999916	0.000767031	1	1	0.0117212	1
SARS1_down	Keratinocyte_differentiation	6	0.548653	0.737137	BINOMIAL	0.00962549	57	0.999999	1.89507e-05	1	1	0.00057918	1
SARS1_down	Amino_acid_metabolism	7	1.83847	1.34936	BINOMIAL	0.00962549	191	0.999411	0.00271486	1	1	0.0304023	1
SARS1_down	RNA_polymerase_I_transcription_initiation	0	0.231012	0.478318	BINOMIAL	0.00962549	24	0.792843	1	1	1	1	1
SARS1_down	Phenylalanine_metabolism	1	0.163633	0.402565	BINOMIAL	0.00962549	17	0.988553	0.151619	1	1	0.794377	1
SARS1_down	Hydrolysis_of_lysophosphatidylcholine_(LPC)	0	0.0770039	0.276157	BINOMIAL	0.00962549	8	0.925541	1	1	1	1	1
SARS1_down	Ubiquitin-mediated_proteolysis	2	1.26094	1.1175	BINOMIAL	0.00962549	131	0.866821	0.359727	1	1	1	1
SARS1_down	p73_transcription_factor_network	1	0.741162	0.856755	BINOMIAL	0.00962549	77	0.830215	0.525148	1	1	1	1
SARS1_down	ERBB2_role_in_signal_transduction_and_oncology	1	0.250263	0.497849	BINOMIAL	0.00962549	26	0.974162	0.222347	1	1	1	1
SARS1_down	Phospholipase_C-mediated_cascade	0	0.510151	0.710803	BINOMIAL	0.00962549	53	0.598923	1	1	1	1	1
SARS1_down	Cell_to_cell_adhesion_signaling	1	0.163633	0.402565	BINOMIAL	0.00962549	17	0.988553	0.151619	1	1	0.794377	1
SARS1_down	CREB_phosphorylation	0	0.0673784	0.258321	BINOMIAL	0.00962549	7	0.934536	1	1	1	1	1
SARS1_down	Melanogenesis	5	0.972174	0.981232	BINOMIAL	0.00962549	101	0.999538	0.00304794	1	1	0.0333681	1
SARS1_down	Tetrasaccharide_linker_sequence_formation_in_glycosaminoglycan_biosynthesis	0	0.250263	0.497849	BINOMIAL	0.00962549	26	0.777653	1	1	1	1	1
SARS1_down	Estrogen_metabolism	0	0.154008	0.390545	BINOMIAL	0.00962549	16	0.856626	1	1	1	1	1
SARS1_down	MAP_kinase_inactivation_of_SMRT_corepressor	1	0.134757	0.365321	BINOMIAL	0.00962549	14	0.992193	0.126642	1	1	0.690645	1
SARS1_down	Signaling_by_FGFR_mutants	1	0.433147	0.654964	BINOMIAL	0.00962549	45	0.930122	0.352894	1	1	1	1
SARS1_down	Interferon_signaling	7	1.59783	1.25796	BINOMIAL	0.00962549	166	0.999769	0.00122834	1	1	0.0163815	1
SARS1_down	G_beta-gamma_signaling_through_PI3K_gamma	0	0.0577529	0.239159	BINOMIAL	0.00962549	6	0.943619	1	1	1	1	1
SARS1_down	Assembly_of_the_ORC_complex_at_the_origin_of_replication	0	0.0577529	0.239159	BINOMIAL	0.00962549	6	0.943619	1	1	1	1	1
SARS1_down	Neurotransmitter_release_cycle	1	0.346518	0.585817	BINOMIAL	0.00962549	36	0.952966	0.29404	1	1	1	1
SARS1_down	Intestinal_immune_network_for_IgA_production	4	0.462023	0.676444	BINOMIAL	0.00962549	48	0.9999	0.00119159	1	1	0.0161858	1
SARS1_down	ABCA_transporters_in_lipid_homeostasis	0	0.163633	0.402565	BINOMIAL	0.00962549	17	0.848381	1	1	1	1	1
SARS1_down	Stathmin_and_breast_cancer_resistance_to_antimicrotubule_agents	2	0.29839	0.543616	BINOMIAL	0.00962549	31	0.996723	0.0358219	1	1	0.257602	1
SARS1_down	O-glycan_biosynthesis	0	0.279139	0.525787	BINOMIAL	0.00962549	29	0.755413	1	1	1	1	1
SARS1_down	Primary_bile_acid_biosynthesis	1	0.154008	0.390545	BINOMIAL	0.00962549	16	0.989835	0.143374	1	1	0.762064	1
SARS1_down	Nucleotide_metabolism	0	0.654533	0.805129	BINOMIAL	0.00962549	68	0.51804	1	1	1	1	1
SARS1_down	Vascular_smooth_muscle_contraction	3	1.09731	1.04247	BINOMIAL	0.00962549	114	0.975132	0.0981605	1	1	0.566935	1
SARS1_down	Actions_of_nitric_oxide_in_the_heart	1	0.433147	0.654964	BINOMIAL	0.00962549	45	0.930122	0.352894	1	1	1	1
SARS1_down	Cardiac_muscle_contraction	2	0.712286	0.839899	BINOMIAL	0.00962549	74	0.965123	0.159596	1	1	0.827303	1
SARS1_down	Graft-versus-host_disease	5	0.394645	0.625177	BINOMIAL	0.00962549	41	0.999997	4.63908e-05	1	1	0.00133442	1
SARS1_down	Effect_of_METS_on_macrophage_differentiation	2	0.173259	0.414236	BINOMIAL	0.00962549	18	0.999347	0.0127961	1	1	0.110423	1
SARS1_down	Bile_acid_and_bile_salt_biosynthesis_via_27-hydroxycholesterol	0	0.0577529	0.239159	BINOMIAL	0.00962549	6	0.943619	1	1	1	1	1
SARS1_down	COPI-mediated_vesicle_transport	0	0.0962549	0.308753	BINOMIAL	0.00962549	10	0.907809	1	1	1	1	1
SARS1_down	TWEAK_regulation_of_gene_expression	3	0.259888	0.507333	BINOMIAL	0.00962549	27	0.999874	0.00219434	1	1	0.0257527	1
SARS1_down	Hyaluronan_metabolism	0	0.134757	0.365321	BINOMIAL	0.00962549	14	0.873358	1	1	1	1	1
SARS1_down	CTCF_pathway	1	0.259888	0.507333	BINOMIAL	0.00962549	27	0.97227	0.229832	1	1	1	1
SARS1_down	Trefoil_factor_initiation_of_mucosal_healing	1	0.365768	0.60187	BINOMIAL	0.00962549	38	0.948168	0.307565	1	1	1	1
SARS1_down	G_alpha_12_pathway	2	0.462023	0.676444	BINOMIAL	0.00962549	48	0.988827	0.0781505	1	1	0.473747	1
SARS1_down	Irinotecan_pathway	0	0.125131	0.352032	BINOMIAL	0.00962549	13	0.881846	1	1	1	1	1
SARS1_down	Tryptophan_catabolism	1	0.0866294	0.292909	BINOMIAL	0.00962549	9	0.996811	0.0833678	1	1	0.499186	1
SARS1_down	CARM1_transcriptional_regulation_by_protein_methylation	0	0.134757	0.365321	BINOMIAL	0.00962549	14	0.873358	1	1	1	1	1
SARS1_down	Netrin-1_signaling	2	0.394645	0.625177	BINOMIAL	0.00962549	41	0.992763	0.0593369	1	1	0.381786	1
SARS1_down	N-glycan_precursor_substrate_biosynthesis	0	0.154008	0.390545	BINOMIAL	0.00962549	16	0.856626	1	1	1	1	1
SARS1_down	Integrins_in_angiogenesis	0	0.702661	0.834204	BINOMIAL	0.00962549	73	0.493583	1	1	1	1	1
SARS1_down	S1P/S1P4_pathway	0	0.134757	0.365321	BINOMIAL	0.00962549	14	0.873358	1	1	1	1	1
SARS1_down	Signal_transduction	30	9.70249	3.09985	BINOMIAL	0.00962549	1008	1	1.10127e-07	1	1	7.34344e-06	1
SARS1_down	Iron_metabolism_in_placenta	0	0.115506	0.338222	BINOMIAL	0.00962549	12	0.890417	1	1	1	1	1
SARS1_down	Sema3A/PAK-dependent_axon_repulsion	0	0.144382	0.378144	BINOMIAL	0.00962549	15	0.864952	1	1	1	1	1
SARS1_down	Urea_cycle_and_metabolism_of_amino_groups	0	0.182884	0.425587	BINOMIAL	0.00962549	19	0.832127	1	1	1	1	1
SARS1_down	Messenger_RNA_processing	1	1.91547	1.37733	BINOMIAL	0.00962549	199	0.428119	0.854088	1	1	1	1
SARS1_down	Messenger_RNA_splicing:_major_pathway	0	0.644908	0.799187	BINOMIAL	0.00962549	67	0.523074	1	1	1	1	1
SARS1_down	Cyclin_D-associated_events_in_G1	0	0.365768	0.60187	BINOMIAL	0.00962549	38	0.692435	1	1	1	1	1
SARS1_down	Gastrin-CREB_signaling_pathway_via_PKC_and_MAPK	7	1.97322	1.39794	BINOMIAL	0.00962549	205	0.999068	0.00400154	1	1	0.0407657	1
SARS1_down	p38-alpha_and_p38-beta_regulation	4	0.288765	0.534776	BINOMIAL	0.00962549	30	0.99999	0.000192572	1	1	0.00409425	1
SARS1_down	AKAP95_role_in_mitosis_and_chromosome_dynamics	0	0.125131	0.352032	BINOMIAL	0.00962549	13	0.881846	1	1	1	1	1
SARS1_down	Interleukin-9_signaling_pathway	1	0.154008	0.390545	BINOMIAL	0.00962549	16	0.989835	0.143374	1	1	0.762064	1
SARS1_down	Activation_of_chaperones_by_IRE1_alpha	0	0.442772	0.662201	BINOMIAL	0.00962549	46	0.640877	1	1	1	1	1
SARS1_down	Inhibition_of_activated_T_cell_apoptosis_by_neuropeptides_VIP_and_PACAP	2	0.250263	0.497849	BINOMIAL	0.00962549	26	0.998035	0.025838	1	1	0.196396	1
SARS1_down	Selective_expression_of_chemokine_receptors_during_T-cell_polarization	0	0.250263	0.497849	BINOMIAL	0.00962549	26	0.777653	1	1	1	1	1
SARS1_down	RIG-I/MDA5-mediated_induction_of_interferon-alpha/beta_pathways	5	0.721912	0.845555	BINOMIAL	0.00962549	75	0.999909	0.000815338	1	1	0.0120818	1
SARS1_down	Phosphatidic_acid_biosynthesis	1	0.250263	0.497849	BINOMIAL	0.00962549	26	0.974162	0.222347	1	1	1	1
SARS1_down	Serotonin_receptors	3	0.115506	0.338222	BINOMIAL	0.00962549	12	0.999996	0.000183834	1	1	0.00396596	1
SARS1_down	Fatty_acid_omega_oxidation	0	0.144382	0.378144	BINOMIAL	0.00962549	15	0.864952	1	1	1	1	1
SARS1_down	Codeine_and_morphine_metabolism	0	0.0770039	0.276157	BINOMIAL	0.00962549	8	0.925541	1	1	1	1	1
SARS1_down	G-protein_signaling_through_tubby_proteins	2	0.0481274	0.218321	BINOMIAL	0.00962549	5	0.999991	0.000908792	1	1	0.0130706	1
SARS1_down	Post-translational_regulation_of_adherens_junction_stability_and_disassembly	0	0.462023	0.676444	BINOMIAL	0.00962549	48	0.628599	1	1	1	1	1
SARS1_down	CREB_transcription_factor_and_its_extracellular_signals	0	0.221386	0.468247	BINOMIAL	0.00962549	23	0.800548	1	1	1	1	1
SARS1_down	Neuroregulin_receptor_degredation_protein-1_controls_ErbB3_receptor_recycling	0	0.0481274	0.218321	BINOMIAL	0.00962549	5	0.95279	1	1	1	1	1
SARS1_down	p38_gamma/delta_MAPK_pathway	0	0.0962549	0.308753	BINOMIAL	0.00962549	10	0.907809	1	1	1	1	1
SARS1_down	MAP_kinase_signaling_pathway	6	0.779664	0.878726	BINOMIAL	0.00962549	81	0.999986	0.000139239	1	1	0.00314252	1
SARS1_down	HIV_life_cycle_early_phase	0	0.125131	0.352032	BINOMIAL	0.00962549	13	0.881846	1	1	1	1	1
SARS1_down	APC/C-_and_Cdc20-mediated_degradation_of_Nek2A	0	0.240637	0.488181	BINOMIAL	0.00962549	25	0.785211	1	1	1	1	1
SARS1_down	Destabilization_of_mRNA_by_KSRP	0	0.163633	0.402565	BINOMIAL	0.00962549	17	0.848381	1	1	1	1	1
SARS1_down	GABA_A_and_B_receptor_activation	3	0.510151	0.710803	BINOMIAL	0.00962549	53	0.998274	0.014607	1	1	0.123864	1
SARS1_down	PIP_biosynthesis_at_the_plasma_membrane	0	0.317641	0.560878	BINOMIAL	0.00962549	33	0.726745	1	1	1	1	1
SARS1_down	fMLP_induced_chemokine_gene_expression_in_HMC-1_cells	1	0.336892	0.577624	BINOMIAL	0.00962549	35	0.9553	0.287178	1	1	1	1
SARS1_down	CD40L_signaling_pathway	4	0.144382	0.378144	BINOMIAL	0.00962549	15	1	1.07635e-05	1	1	0.000367212	1
SARS1_down	Alpha-6_beta-1_and_alpha-6_beta-4_integrin_signaling	2	0.442772	0.662201	BINOMIAL	0.00962549	46	0.990054	0.0726019	1	1	0.445636	1
SARS1_down	Signaling_of_hepatocyte_growth_factor_receptor	2	0.356143	0.593898	BINOMIAL	0.00962549	37	0.994573	0.0494118	1	1	0.330992	1
SARS1_down	CD28-dependent_PI3K/Akt_signaling	2	0.202135	0.447425	BINOMIAL	0.00962549	21	0.998958	0.0172319	1	1	0.14044	1
SARS1_down	Prostanoid_ligand_receptors	0	0.0866294	0.292909	BINOMIAL	0.00962549	9	0.916632	1	1	1	1	1
SARS1_down	G2/M_checkpoints	0	0.413896	0.640244	BINOMIAL	0.00962549	43	0.659746	1	1	1	1	1
SARS1_down	MHC_class_II_antigen_presentation	1	0.991425	0.9909	BINOMIAL	0.00962549	103	0.738932	0.63073	1	1	1	1
SARS1_down	Signal_transduction_by_L1	1	0.336892	0.577624	BINOMIAL	0.00962549	35	0.9553	0.287178	1	1	1	1
SARS1_down	Leukotriene_receptors	0	0.0481274	0.218321	BINOMIAL	0.00962549	5	0.95279	1	1	1	1	1
SARS1_down	Organic_anion_transporters	0	0.125131	0.352032	BINOMIAL	0.00962549	13	0.881846	1	1	1	1	1
SARS1_down	Apoptotic_execution__phase	0	0.442772	0.662201	BINOMIAL	0.00962549	46	0.640877	1	1	1	1	1
SARS1_down	Sulfur_amino_acid_metabolism	0	0.221386	0.468247	BINOMIAL	0.00962549	23	0.800548	1	1	1	1	1
SARS1_down	Import_of_palmitoyl-CoA_into_the_mitochondrial_matrix	1	0.0770039	0.276157	BINOMIAL	0.00962549	8	0.997504	0.074459	1	1	0.455131	1
SARS1_down	Beta-1_integrin_cell_surface_interactions	2	0.635282	0.793201	BINOMIAL	0.00962549	66	0.973962	0.133051	1	1	0.720244	1
SARS1_down	Nerve_growth_factor_(NGF)_pathway	2	0.19251	0.436643	BINOMIAL	0.00962549	20	0.999101	0.01569	1	1	0.130041	1
SARS1_down	Transport_of_mature_transcript_to_cytoplasm	0	0.510151	0.710803	BINOMIAL	0.00962549	53	0.598923	1	1	1	1	1
SARS1_down	Glycolysis_and_gluconeogenesis	2	0.721912	0.845555	BINOMIAL	0.00962549	75	0.963922	0.16298	1	1	0.838916	1
SARS1_down	Interleukin-23-mediated_signaling_events	4	0.356143	0.593898	BINOMIAL	0.00962549	37	0.999972	0.000439875	1	1	0.0076821	1
SARS1_down	Cooperation_of_prefoldin_and_TriC/CCT__in_actin_and_tubulin_folding	0	0.259888	0.507333	BINOMIAL	0.00962549	27	0.770168	1	1	1	1	1
SARS1_down	Collagen_biosynthesis_and_modifying_enzymes	2	0.587155	0.762563	BINOMIAL	0.00962549	61	0.978789	0.117032	1	1	0.650328	1
SARS1_down	Signaling_events_mediated_by_focal_adhesion_kinase	2	0.59678	0.768789	BINOMIAL	0.00962549	62	0.977867	0.120196	1	1	0.662884	1
SARS1_down	Chromatin_remodeling_by_hSWI/SNF_ATP-dependent_complexes	0	0.163633	0.402565	BINOMIAL	0.00962549	17	0.848381	1	1	1	1	1
SARS1_down	Pyrimidine_catabolism	0	0.115506	0.338222	BINOMIAL	0.00962549	12	0.890417	1	1	1	1	1
SARS1_down	Calcium/calmodulin-dependent_protein_kinase_activation	1	0.0866294	0.292909	BINOMIAL	0.00962549	9	0.996811	0.0833678	1	1	0.499186	1
SARS1_down	Interleukin-7_signaling_pathway	2	0.336892	0.577624	BINOMIAL	0.00962549	35	0.995363	0.0447003	1	1	0.309318	1
SARS1_down	Opsins	1	0.0866294	0.292909	BINOMIAL	0.00962549	9	0.996811	0.0833678	1	1	0.499186	1
SARS1_down	Galactose_metabolism	0	0.250263	0.497849	BINOMIAL	0.00962549	26	0.777653	1	1	1	1	1
SARS1_down	Signaling_events_mediated_by_HDAC_class_I	2	0.664159	0.811028	BINOMIAL	0.00962549	69	0.970808	0.142886	1	1	0.762233	1
SARS1_down	Transcription	2	1.44382	1.19579	BINOMIAL	0.00962549	150	0.823476	0.423931	1	1	1	1
SARS1_down	Glucagon_signaling_in_metabolic_regulation	1	0.317641	0.560878	BINOMIAL	0.00962549	33	0.959833	0.273255	1	1	1	1
SARS1_down	Post-chaperonin_tubulin_folding_pathway	0	0.163633	0.402565	BINOMIAL	0.00962549	17	0.848381	1	1	1	1	1
SARS1_down	Oxidative_stress-induced_gene_expression_via_Nrf2	2	0.202135	0.447425	BINOMIAL	0.00962549	21	0.998958	0.0172319	1	1	0.14044	1
SARS1_down	Hypoxic_and_oxygen_homeostasis_regulation_of_HIF-1-alpha	0	0.154008	0.390545	BINOMIAL	0.00962549	16	0.856626	1	1	1	1	1
SARS1_down	Ghrelin-mediated_regulation_of_food_intake_and_energy_homeostasis	1	0.125131	0.352032	BINOMIAL	0.00962549	13	0.993265	0.118154	1	1	0.654081	1
SARS1_down	Metabolism_of_vitamins_and_cofactors	1	0.4909	0.697262	BINOMIAL	0.00962549	51	0.913289	0.389378	1	1	1	1
SARS1_down	IGF1_receptor_signaling_through_beta-arrestin	0	0.240637	0.488181	BINOMIAL	0.00962549	25	0.785211	1	1	1	1	1
SARS1_down	Iron_uptake_and_transport	0	0.375394	0.609738	BINOMIAL	0.00962549	39	0.68577	1	1	1	1	1
SARS1_down	HDL-mediated_lipid_transport	1	0.144382	0.378144	BINOMIAL	0.00962549	15	0.991049	0.135048	1	1	0.728367	1
SARS1_down	N-glycan_biosynthesis	0	0.462023	0.676444	BINOMIAL	0.00962549	48	0.628599	1	1	1	1	1
SARS1_down	Signaling_by_PDGF	1	1.16468	1.074	BINOMIAL	0.00962549	121	0.67514	0.689734	1	1	1	1
SARS1_down	Negative_regulation_of_the_PI3K/Akt_network	0	0.0673784	0.258321	BINOMIAL	0.00962549	7	0.934536	1	1	1	1	1
SARS1_down	T_cell_receptor_regulation_of_apoptosis	32	5.65979	2.36755	BINOMIAL	0.00962549	588	1	1.09149e-14	1	1	8.00605e-12	1
SARS1_down	Tricarboxylic_acid_(TCA)_cycle_and_respiratory_electron_transport	0	1.00105	0.995698	BINOMIAL	0.00962549	104	0.365716	1	1	1	1	1
SARS1_down	Syndecan_3_pathway	2	0.163633	0.402565	BINOMIAL	0.00962549	17	0.999452	0.0114468	1	1	0.0999555	1
SARS1_down	Glycerophospholipid_biosynthesis	1	0.78929	0.884134	BINOMIAL	0.00962549	82	0.813006	0.547566	1	1	1	1
SARS1_down	Gap-filling_DNA_repair_biosynthesis_and_ligation_in_global_genomic_nucleotide_excision_repair	0	0.154008	0.390545	BINOMIAL	0.00962549	16	0.856626	1	1	1	1	1
SARS1_down	MicroRNAs_in_muscle_cell_differentiation	0	0.279139	0.525787	BINOMIAL	0.00962549	29	0.755413	1	1	1	1	1
SARS1_down	Inactivation_of_APC/C_via_direct_inhibition_of_the_APC/C_complex	0	0.202135	0.447425	BINOMIAL	0.00962549	21	0.816185	1	1	1	1	1
SARS1_down	Nicotine_activity_on_dopaminergic_neurons	0	0.202135	0.447425	BINOMIAL	0.00962549	21	0.816185	1	1	1	1	1
SARS1_down	Signaling_by_TGF-beta_receptor_complex	2	0.635282	0.793201	BINOMIAL	0.00962549	66	0.973962	0.133051	1	1	0.720244	1
SARS1_down	Internal_ribosome_entry_pathway	0	0.0673784	0.258321	BINOMIAL	0.00962549	7	0.934536	1	1	1	1	1
SARS1_down	Netrin-mediated_signaling_events	1	0.308016	0.552314	BINOMIAL	0.00962549	32	0.962029	0.266192	1	1	1	1
SARS1_down	SHC1_events_in_ERBB2_signaling	0	0.240637	0.488181	BINOMIAL	0.00962549	25	0.785211	1	1	1	1	1
SARS1_down	Calcium_signaling_by_HBx_of_hepatitis_B_virus	3	0.144382	0.378144	BINOMIAL	0.00962549	15	0.999989	0.000372068	1	1	0.00673856	1
SARS1_down	Pyrimidine_biosynthesis	0	0.0577529	0.239159	BINOMIAL	0.00962549	6	0.943619	1	1	1	1	1
SARS1_down	Prostate_cancer	2	0.856668	0.921099	BINOMIAL	0.00962549	89	0.944951	0.21145	1	1	1	1
SARS1_down	Apoptosis	9	2.26199	1.49674	BINOMIAL	0.00962549	235	0.999888	0.000523288	1	1	0.00843586	1
SARS1_down	Jak-STAT_signaling_pathway	11	1.89622	1.37039	BINOMIAL	0.00962549	197	0.999999	4.17551e-06	1	1	0.000153137	1
SARS1_down	Apoptosis_intrinsic_pathway	0	0.288765	0.534776	BINOMIAL	0.00962549	30	0.748141	1	1	1	1	1
SARS1_down	Abl_role_in_Robo-Slit_signaling	0	0.0866294	0.292909	BINOMIAL	0.00962549	9	0.916632	1	1	1	1	1
SARS1_down	SODD/TNFR1_signaling_pathway	1	0.115506	0.338222	BINOMIAL	0.00962549	12	0.994265	0.109583	1	1	0.615932	1
SARS1_down	Cysteine_and_methionine_metabolism	1	0.327267	0.569312	BINOMIAL	0.00962549	34	0.957589	0.28025	1	1	1	1
SARS1_down	Signaling_events_mediated_by_PTP1B	0	0.500525	0.704065	BINOMIAL	0.00962549	52	0.604744	1	1	1	1	1
SARS1_down	Natural_killer_cell-mediated_cytotoxicity	3	1.31869	1.1428	BINOMIAL	0.00962549	137	0.955848	0.146443	1	1	0.772776	1
SARS1_down	CHL1_interactions	1	0.0770039	0.276157	BINOMIAL	0.00962549	8	0.997504	0.074459	1	1	0.455131	1
SARS1_down	G-protein_signaling_pathways	1	0.904796	0.946619	BINOMIAL	0.00962549	94	0.770899	0.597145	1	1	1	1
SARS1_down	Alpha-6_beta-4_integrin_signaling_pathway	0	0.29839	0.543616	BINOMIAL	0.00962549	31	0.74094	1	1	1	1	1
SARS1_down	Granzyme_A-mediated_apoptosis_pathway	0	0.115506	0.338222	BINOMIAL	0.00962549	12	0.890417	1	1	1	1	1
SARS1_down	Eosinophils_in_the_chemokine_network_of_allergy	0	0.0770039	0.276157	BINOMIAL	0.00962549	8	0.925541	1	1	1	1	1
SARS1_down	GDP-mannose_biosynthesis	0	0.0481274	0.218321	BINOMIAL	0.00962549	5	0.95279	1	1	1	1	1
SARS1_down	Taurine_and_hypotaurine_metabolism	0	0.0962549	0.308753	BINOMIAL	0.00962549	10	0.907809	1	1	1	1	1
SARS1_down	Interleukin-1_signaling_pathway	11	1.19356	1.08723	BINOMIAL	0.00962549	124	1	4.09716e-08	1	1	3.16344e-06	1
SARS1_down	HIV_life_cycle	1	1.08768	1.03789	BINOMIAL	0.00962549	113	0.70339	0.664773	1	1	1	1
SARS1_down	Insulin_signaling_pathway	11	2.66626	1.62499	BINOMIAL	0.00962549	277	0.99998	9.59491e-05	1	1	0.0023075	1
SARS1_down	CD8/T_cell_receptor_downstream_pathway	8	0.635282	0.793201	BINOMIAL	0.00962549	66	1	2.57516e-07	1	1	1.57407e-05	1
SARS1_down	Alpha-linolenic_acid_metabolism	1	0.182884	0.425587	BINOMIAL	0.00962549	19	0.985789	0.167873	1	1	0.861082	1
SARS1_down	PRC2_complex_long-term_gene_silencing_through_modification_of_histone_tails	0	0.125131	0.352032	BINOMIAL	0.00962549	13	0.881846	1	1	1	1	1
SARS1_down	SHC1_events_in_EGFR_signaling	0	0.163633	0.402565	BINOMIAL	0.00962549	17	0.848381	1	1	1	1	1
SARS1_down	Cholesterol_biosynthesis	0	0.231012	0.478318	BINOMIAL	0.00962549	24	0.792843	1	1	1	1	1
SARS1_down	Control_of_cell_cycle_and_breast_tumor_growth_by_estrogen-responsive_protein_Efp	0	0.154008	0.390545	BINOMIAL	0.00962549	16	0.856626	1	1	1	1	1
SARS1_down	SMAD2/3_nuclear_pathway	5	0.78929	0.884134	BINOMIAL	0.00962549	82	0.999851	0.00121954	1	1	0.0164135	1
SARS1_down	Protein_kinase_A_(PKA)_at_the_centrosome	0	0.154008	0.390545	BINOMIAL	0.00962549	16	0.856626	1	1	1	1	1
SARS1_down	JNK_(c-Jun_kinases)_phosphorylation_and__activation_mediated_by_activated_human_TAK1	0	0.154008	0.390545	BINOMIAL	0.00962549	16	0.856626	1	1	1	1	1
SARS1_down	HIF-1_transcriptional_activity_in_hypoxia	2	0.635282	0.793201	BINOMIAL	0.00962549	66	0.973962	0.133051	1	1	0.720244	1
SARS1_down	PGC-1a_regulation	3	0.240637	0.488181	BINOMIAL	0.00962549	25	0.999908	0.00175036	1	1	0.0217609	1
SARS1_down	RORA_activates_circadian_expression	1	0.259888	0.507333	BINOMIAL	0.00962549	27	0.97227	0.229832	1	1	1	1
SARS1_down	PI3K_pathway	0	0.500525	0.704065	BINOMIAL	0.00962549	52	0.604744	1	1	1	1	1
SARS1_down	Prolactin_regulation_of_apoptosis	3	1.10693	1.04703	BINOMIAL	0.00962549	115	0.974426	0.100105	1	1	0.573647	1
SARS1_down	T_cell_receptor_signaling_in_naive_CD4+_T_cells	2	0.616031	0.78109	BINOMIAL	0.00962549	64	0.975958	0.126584	1	1	0.692908	1
SARS1_down	Influenza_viral_RNA_transcription_and_replication	2	1.20319	1.09161	BINOMIAL	0.00962549	125	0.879637	0.338877	1	1	1	1
SARS1_down	Post-elongation_processing_of_intronless_pre-mRNA	0	0.221386	0.468247	BINOMIAL	0.00962549	23	0.800548	1	1	1	1	1
SARS1_down	LPA_receptor_mediated_events	5	0.625657	0.787169	BINOMIAL	0.00962549	65	0.99996	0.000422388	1	1	0.00746558	1
SARS1_down	TPO_signaling_pathway	2	0.240637	0.488181	BINOMIAL	0.00962549	25	0.99825	0.0240016	1	1	0.186298	1
SARS1_down	Class_B_GPCRs_(secretin_family_receptors)	2	0.827792	0.905441	BINOMIAL	0.00962549	86	0.94935	0.200925	1	1	0.99245	1
SARS1_down	Chk1/Chk2(Cds1)-mediated_inactivation_of_cyclin_B-Cdk1_complex	0	0.0481274	0.218321	BINOMIAL	0.00962549	5	0.95279	1	1	1	1	1
SARS1_down	FSH_regulation_of_apoptosis	8	2.493	1.57131	BINOMIAL	0.00962549	259	0.998961	0.00396678	1	1	0.0406941	1
SARS1_down	Hypoxia-inducible_factor_in_the_cardivascular_system	1	0.154008	0.390545	BINOMIAL	0.00962549	16	0.989835	0.143374	1	1	0.762064	1
SARS1_down	NF-kappaB_activation_through_FADD/RIP-1_pathway	0	0.115506	0.338222	BINOMIAL	0.00962549	12	0.890417	1	1	1	1	1
SARS1_down	Other_glycan_degradation	1	0.154008	0.390545	BINOMIAL	0.00962549	16	0.989835	0.143374	1	1	0.762064	1
SARS1_down	Butanoate_metabolism	0	0.288765	0.534776	BINOMIAL	0.00962549	30	0.748141	1	1	1	1	1
SARS1_down	Cyclin_A-Cdk2-associated_events_at_S_phase_entry	1	0.693035	0.828471	BINOMIAL	0.00962549	72	0.847132	0.50162	1	1	1	1
SARS1_down	KIT_signaling_regulation	0	0.154008	0.390545	BINOMIAL	0.00962549	16	0.856626	1	1	1	1	1
SARS1_down	Post-translational_modification:_biosynthesis_of_GPI-anchored_proteins	0	0.279139	0.525787	BINOMIAL	0.00962549	29	0.755413	1	1	1	1	1
SARS1_down	Alpha_defensins	0	0.0866294	0.292909	BINOMIAL	0.00962549	9	0.916632	1	1	1	1	1
SARS1_down	SHC-related_events	0	0.163633	0.402565	BINOMIAL	0.00962549	17	0.848381	1	1	1	1	1
SARS1_down	NCAM1_interactions	2	0.423521	0.647646	BINOMIAL	0.00962549	44	0.991198	0.0671882	1	1	0.419426	1
SARS1_down	FGFR1b_ligand_binding_and_activation	0	0.0481274	0.218321	BINOMIAL	0.00962549	5	0.95279	1	1	1	1	1
SARS1_down	Ovarian_infertility_genes	2	0.288765	0.534776	BINOMIAL	0.00962549	30	0.997019	0.0337222	1	1	0.246122	1
SARS1_down	IRAK2-mediated_activation_of_TAK1_complex	0	0.0962549	0.308753	BINOMIAL	0.00962549	10	0.907809	1	1	1	1	1
SARS1_down	Glutathione_biosynthesis_and_recycling	0	0.10588	0.323823	BINOMIAL	0.00962549	11	0.899071	1	1	1	1	1
SARS1_down	Progesterone-mediated_oocyte_maturation	0	0.827792	0.905441	BINOMIAL	0.00962549	86	0.435264	1	1	1	1	1
SARS1_down	YAP1-_and_WWTR1_(TAZ)-stimulated_gene_expression	0	0.240637	0.488181	BINOMIAL	0.00962549	25	0.785211	1	1	1	1	1
SARS1_down	Signaling_by_NOTCH1	3	0.702661	0.834204	BINOMIAL	0.00962549	73	0.994486	0.0336977	1	1	0.247173	1
SARS1_down	Signaling_by_NOTCH2	0	0.134757	0.365321	BINOMIAL	0.00962549	14	0.873358	1	1	1	1	1
SARS1_down	GRB2-SOS_provides_linkage_to_MAPK_signaling_for_integrins	0	0.163633	0.402565	BINOMIAL	0.00962549	17	0.848381	1	1	1	1	1
SARS1_down	Cells_and_molecules_involved_in_local_acute_inflammatory_response	4	0.163633	0.402565	BINOMIAL	0.00962549	17	1	1.84803e-05	1	1	0.000576822	1
SARS1_down	PI3K_events_in_ERBB2_signaling	1	0.423521	0.647646	BINOMIAL	0.00962549	44	0.932812	0.346605	1	1	1	1
SARS1_down	FGFR3_ligand_binding_and_activation	0	0.115506	0.338222	BINOMIAL	0.00962549	12	0.890417	1	1	1	1	1
SARS1_down	Peroxisome	0	0.750788	0.8623	BINOMIAL	0.00962549	78	0.470281	1	1	1	1	1
SARS1_down	Nef-mediated_CD8_downregulation	0	0.0673784	0.258321	BINOMIAL	0.00962549	7	0.934536	1	1	1	1	1
SARS1_down	Signaling_events_mediated_by_hepatocyte_growth_factor_receptor_(c-Met)	2	0.760413	0.86781	BINOMIAL	0.00962549	79	0.958911	0.176638	1	1	0.893542	1
SARS1_down	Actin_cytoskeleton_regulation	5	2.15611	1.46129	BINOMIAL	0.00962549	224	0.977737	0.0669044	1	1	0.419439	1
SARS1_down	Terpenoid_backbone_biosynthesis	0	0.144382	0.378144	BINOMIAL	0.00962549	15	0.864952	1	1	1	1	1
SARS1_down	Recruitment_of_NuMA_to_mitotic_centrosomes	0	0.10588	0.323823	BINOMIAL	0.00962549	11	0.899071	1	1	1	1	1
SARS1_down	GluR2-containing_AMPA_receptor_trafficking	0	0.154008	0.390545	BINOMIAL	0.00962549	16	0.856626	1	1	1	1	1
SARS1_down	EGF_receptor_transactivation_by_GPCRs_in_cardiac_hypertrophy	4	0.327267	0.569312	BINOMIAL	0.00962549	34	0.999982	0.000316046	1	1	0.00610052	1
SARS1_down	Unfolded_protein_response	2	0.741162	0.856755	BINOMIAL	0.00962549	77	0.961458	0.169785	1	1	0.867858	1
SARS1_down	Wnt/LRP6_signaling	0	0.0673784	0.258321	BINOMIAL	0.00962549	7	0.934536	1	1	1	1	1
SARS1_down	Apoptosis_modulation_and_signaling	5	0.750788	0.8623	BINOMIAL	0.00962549	78	0.999887	0.000973897	1	1	0.0137376	1
SARS1_down	Cell_cycle	2	4.06196	2.00571	BINOMIAL	0.00962549	422	0.22775	0.913888	1	1	1	1
SARS1_down	Monoamine_transport	3	0.317641	0.560878	BINOMIAL	0.00962549	33	0.999719	0.00392121	1	1	0.0407973	1
SARS1_down	RNA_polymerase_III_transcription_initiation_from_type_2_promoter	1	0.259888	0.507333	BINOMIAL	0.00962549	27	0.97227	0.229832	1	1	1	1
SARS1_down	Phase_I_of_biological_oxidations:_functionalization_of_compounds	4	0.664159	0.811028	BINOMIAL	0.00962549	69	0.999443	0.00451426	1	1	0.044746	1
SARS1_down	Activation_of_matrix_metalloproteinases	1	0.288765	0.534776	BINOMIAL	0.00962549	30	0.966278	0.251859	1	1	1	1
SARS1_down	Transcription_factor_regulation_of_microRNAs_related_to_cardiac_hypertrophy	0	0.0770039	0.276157	BINOMIAL	0.00962549	8	0.925541	1	1	1	1	1
SARS1_down	CXCR4_signaling_pathway	2	1.06843	1.02866	BINOMIAL	0.00962549	111	0.907578	0.289515	1	1	1	1
SARS1_down	Notch_receptor_processing	0	0.10588	0.323823	BINOMIAL	0.00962549	11	0.899071	1	1	1	1	1
SARS1_down	MAP_kinase_pathway_regulation_through_dual_specificity_phosphatases	2	0.0866294	0.292909	BINOMIAL	0.00962549	9	0.999928	0.00318878	1	1	0.0346514	1
SARS1_down	Integrin_alpha-2b_beta-3_signaling	0	0.0673784	0.258321	BINOMIAL	0.00962549	7	0.934536	1	1	1	1	1
SARS1_down	Small_cell_lung_cancer	3	0.808541	0.894851	BINOMIAL	0.00962549	84	0.991002	0.0478172	1	1	0.323262	1
SARS1_down	Rho_cell_motility_signaling_pathway	0	0.221386	0.468247	BINOMIAL	0.00962549	23	0.800548	1	1	1	1	1
SARS1_down	Histidine_metabolism	2	0.269514	0.516642	BINOMIAL	0.00962549	28	0.99756	0.0296749	1	1	0.223246	1
SARS1_down	Nephrin_interactions	1	0.202135	0.447425	BINOMIAL	0.00962549	21	0.982768	0.183815	1	1	0.926655	1
SARS1_down	Fibroblast_growth_factor_receptor_pathway	2	1.00105	0.995698	BINOMIAL	0.00962549	104	0.920398	0.264627	1	1	1	1
SARS1_down	Insulin_regulation_of_blood_glucose	1	0.259888	0.507333	BINOMIAL	0.00962549	27	0.97227	0.229832	1	1	1	1
SARS1_down	RNA_polymerase_III_transcription	1	0.433147	0.654964	BINOMIAL	0.00962549	45	0.930122	0.352894	1	1	1	1
SARS1_down	Ion_channel_transport	1	0.587155	0.762563	BINOMIAL	0.00962549	61	0.882968	0.445672	1	1	1	1
SARS1_down	PKA-mediated_phosphorylation_of_key_metabolic_factors	0	0.0481274	0.218321	BINOMIAL	0.00962549	5	0.95279	1	1	1	1	1
SARS1_down	Antiviral_mechanism_by_interferon-stimulated_genes	0	0.654533	0.805129	BINOMIAL	0.00962549	68	0.51804	1	1	1	1	1
SARS1_down	PI3K_subunit_p85_role_in_regulation_of_actin_organization_and_cell_migration	0	0.154008	0.390545	BINOMIAL	0.00962549	16	0.856626	1	1	1	1	1
SARS1_down	Fc_gamma_receptor-mediated_phagocytosis	0	0.875919	0.93139	BINOMIAL	0.00962549	91	0.414716	1	1	1	1	1
SARS1_down	Keratan_sulfate_degradation	1	0.10588	0.323823	BINOMIAL	0.00962549	11	0.99519	0.100929	1	1	0.57612	1
SARS1_down	Lysine_catabolism	0	0.0770039	0.276157	BINOMIAL	0.00962549	8	0.925541	1	1	1	1	1
SARS1_down	Physiological_and_pathological_hypertrophy__of_the_heart	2	0.250263	0.497849	BINOMIAL	0.00962549	26	0.998035	0.025838	1	1	0.196396	1
SARS1_down	Bile_acid_and_bile_salt_metabolism	1	0.259888	0.507333	BINOMIAL	0.00962549	27	0.97227	0.229832	1	1	1	1
SARS1_down	Spliceosomal_assembly	0	0.144382	0.378144	BINOMIAL	0.00962549	15	0.864952	1	1	1	1	1
SARS1_down	Alpha-M_beta-2_integrin_signaling	2	0.385019	0.617506	BINOMIAL	0.00962549	40	0.993245	0.0567955	1	1	0.370306	1
SARS1_down	Bile_acid_and_bile_salt_biosynthesis_via_7-alpha-hydroxycholesterol	0	0.144382	0.378144	BINOMIAL	0.00962549	15	0.864952	1	1	1	1	1
SARS1_down	Protein_metabolism	5	4.16784	2.03168	BINOMIAL	0.00962549	433	0.759036	0.404072	1	1	1	1
SARS1_down	Stabilization_of_mRNA_by_HuR	0	0.0770039	0.276157	BINOMIAL	0.00962549	8	0.925541	1	1	1	1	1
SARS1_down	Arachidonic_acid_metabolism	1	0.558278	0.743576	BINOMIAL	0.00962549	58	0.892325	0.429352	1	1	1	1
SARS1_down	Methionine_salvage_pathway	0	0.0577529	0.239159	BINOMIAL	0.00962549	6	0.943619	1	1	1	1	1
SARS1_down	HIV_factor_interactions_with_host	0	1.19356	1.08723	BINOMIAL	0.00962549	124	0.301393	1	1	1	1	1
SARS1_down	Association_of_TriC/CCT_with_target_proteins_during_biosynthesis	0	0.279139	0.525787	BINOMIAL	0.00962549	29	0.755413	1	1	1	1	1
SARS1_down	HIF-2-alpha_transcription_factor_network	0	0.308016	0.552314	BINOMIAL	0.00962549	32	0.733808	1	1	1	1	1
SARS1_down	Primary_immunodeficiency	1	0.336892	0.577624	BINOMIAL	0.00962549	35	0.9553	0.287178	1	1	1	1
SARS1_down	Cycling_of_Ran_in_nucleocytoplasmic_transport	0	0.0481274	0.218321	BINOMIAL	0.00962549	5	0.95279	1	1	1	1	1
SARS1_down	Lagging_strand_processive_biosynthesis	0	0.144382	0.378144	BINOMIAL	0.00962549	15	0.864952	1	1	1	1	1
SARS1_down	Defensins	0	0.413896	0.640244	BINOMIAL	0.00962549	43	0.659746	1	1	1	1	1
SARS1_down	Pancreatic_cancer	0	0.664159	0.811028	BINOMIAL	0.00962549	69	0.513053	1	1	1	1	1
SARS1_down	NO2-dependent_IL-12_pathway_in_NK_cells	0	0.163633	0.402565	BINOMIAL	0.00962549	17	0.848381	1	1	1	1	1
SARS1_down	Serotonin_transporter_activity	1	0.10588	0.323823	BINOMIAL	0.00962549	11	0.99519	0.100929	1	1	0.57612	1
SARS1_down	Sodium/chloride-dependent_neurotransmitter_transporters	0	0.173259	0.414236	BINOMIAL	0.00962549	18	0.840215	1	1	1	1	1
SARS1_down	FYVE-finger_proteins_in_vesicle_transport	0	0.0673784	0.258321	BINOMIAL	0.00962549	7	0.934536	1	1	1	1	1
SARS1_down	Interleukin-2_signaling_pathway	25	7.87365	2.79246	BINOMIAL	0.00962549	818	1	7.44352e-07	1	1	3.89988e-05	1
SARS1_down	Termination_of_O-glycan_biosynthesis	1	0.240637	0.488181	BINOMIAL	0.00962549	25	0.975998	0.214789	1	1	1	1
SARS1_down	CDC42_signaling_events	1	0.664159	0.811028	BINOMIAL	0.00962549	69	0.857114	0.486947	1	1	1	1
SARS1_down	G13_signaling_pathway	0	0.375394	0.609738	BINOMIAL	0.00962549	39	0.68577	1	1	1	1	1
SARS1_down	Activation_of_PKC_through_G-protein_coupled_receptors	1	0.0673784	0.258321	BINOMIAL	0.00962549	7	0.998116	0.0654637	1	1	0.412168	1
SARS1_down	eIF2_regulation	0	0.10588	0.323823	BINOMIAL	0.00962549	11	0.899071	1	1	1	1	1
SARS1_down	Epstein-Barr_virus_LMP1_signaling	6	0.211761	0.457955	BINOMIAL	0.00962549	22	1	5.19827e-08	1	1	3.81293e-06	1
SARS1_down	Signaling_events_mediated_by_VEGFR1_and_VEGFR2	0	0.673784	0.816883	BINOMIAL	0.00962549	70	0.508115	1	1	1	1	1
SARS1_down	NrCAM_interactions	2	0.0673784	0.258321	BINOMIAL	0.00962549	7	0.99997	0.00188412	1	1	0.022843	1
SARS1_down	Gene_expression_regulation_in_early_pancreatic_precursor_cells	0	0.0770039	0.276157	BINOMIAL	0.00962549	8	0.925541	1	1	1	1	1
SARS1_down	ECM-receptor_interaction	2	0.808541	0.894851	BINOMIAL	0.00962549	84	0.952183	0.193943	1	1	0.967738	1
SARS1_down	Telomere_maintenance	0	0.327267	0.569312	BINOMIAL	0.00962549	34	0.71975	1	1	1	1	1
SARS1_down	Viral_dsRNA-TLR3-TRIF_complex_activation_of_RIP1	0	0.0673784	0.258321	BINOMIAL	0.00962549	7	0.934536	1	1	1	1	1
SARS1_down	Vitamin_B5_(pantothenate)_metabolism	0	0.10588	0.323823	BINOMIAL	0.00962549	11	0.899071	1	1	1	1	1
SARS1_down	ALK2_pathway	0	0.10588	0.323823	BINOMIAL	0.00962549	11	0.899071	1	1	1	1	1
SARS1_down	Inactivation_of_BCL-2_by_BH3-only_proteins	0	0.0673784	0.258321	BINOMIAL	0.00962549	7	0.934536	1	1	1	1	1
SARS1_down	Transcriptional_activity_of_SMAD2/SMAD3-SMAD4_heterotrimer	1	0.394645	0.625177	BINOMIAL	0.00962549	41	0.940663	0.327368	1	1	1	1
SARS1_down	p53_signaling_pathway	3	1.31869	1.1428	BINOMIAL	0.00962549	137	0.955848	0.146443	1	1	0.772776	1
SARS1_down	Messenger_RNA_capping	0	0.269514	0.516642	BINOMIAL	0.00962549	28	0.762754	1	1	1	1	1
SARS1_down	BDNF_signaling_pathway	19	2.46412	1.56218	BINOMIAL	0.00962549	256	1	1.30735e-11	1	1	6.39292e-09	1
SARS1_down	Opioid_signaling	2	0.760413	0.86781	BINOMIAL	0.00962549	79	0.958911	0.176638	1	1	0.893542	1
SARS1_down	CCR3_signaling_in_eosinophils	0	0.211761	0.457955	BINOMIAL	0.00962549	22	0.808329	1	1	1	1	1
SARS1_down	Class_A_GPCRs_(rhodopsin-like)	11	2.42562	1.54993	BINOMIAL	0.00962549	252	0.999992	4.12887e-05	1	1	0.00121141	1
SARS1_down	Polyamine_metabolism	1	0.134757	0.365321	BINOMIAL	0.00962549	14	0.992193	0.126642	1	1	0.690645	1
SARS1_down	Gene_expression_regulation_by_hypoxia-inducible_factor	0	0.0866294	0.292909	BINOMIAL	0.00962549	9	0.916632	1	1	1	1	1
SARS1_down	Steroid_hormone_biosynthesis	1	0.539027	0.730643	BINOMIAL	0.00962549	56	0.898445	0.418206	1	1	1	1
SARS1_down	DNA_replication_pre-Initiation	0	0.847043	0.915909	BINOMIAL	0.00962549	88	0.426925	1	1	1	1	1
SARS1_down	Signaling_by_bone_morphogenetic_protein_(BMP)	0	0.221386	0.468247	BINOMIAL	0.00962549	23	0.800548	1	1	1	1	1
SARS1_down	Visual_signal_transduction	0	0.134757	0.365321	BINOMIAL	0.00962549	14	0.873358	1	1	1	1	1
SARS1_down	Interleukin-5_signaling_pathway	4	0.471649	0.683454	BINOMIAL	0.00962549	49	0.999889	0.00128767	1	1	0.0168662	1
SARS1_down	p53_activity_regulation	0	1.09731	1.04247	BINOMIAL	0.00962549	114	0.332	1	1	1	1	1
SARS1_down	Signaling_events_mediated_by_PRL	1	0.221386	0.468247	BINOMIAL	0.00962549	23	0.979501	0.199452	1	1	0.988499	1
SARS1_down	Interleukin-12-mediated_signaling_events	2	0.606406	0.774964	BINOMIAL	0.00962549	63	0.976923	0.12338	1	1	0.677897	1
SARS1_down	Fatty_acyl-CoA_biosynthesis	0	0.173259	0.414236	BINOMIAL	0.00962549	18	0.840215	1	1	1	1	1
SARS1_down	Nicotinic_acetylcholine_receptor_role_in_the_regulation_of_apoptosis	1	0.173259	0.414236	BINOMIAL	0.00962549	18	0.987204	0.159785	1	1	0.825371	1
SARS1_down	FGFR_ligand_binding_and_activation	0	0.221386	0.468247	BINOMIAL	0.00962549	23	0.800548	1	1	1	1	1
SARS1_down	Cell_cycle_checkpoints	0	1.11656	1.05157	BINOMIAL	0.00962549	116	0.325639	1	1	1	1	1
SARS1_down	Deadenylation-dependent_mRNA_decay	0	0.462023	0.676444	BINOMIAL	0.00962549	48	0.628599	1	1	1	1	1
SARS1_down	DNA_replication_initiation	0	0.0577529	0.239159	BINOMIAL	0.00962549	6	0.943619	1	1	1	1	1
SARS1_down	Translation	2	1.44382	1.19579	BINOMIAL	0.00962549	150	0.823476	0.423931	1	1	1	1
SARS1_down	Activation_of_the_AP-1_family_of_transcription_factors	2	0.0962549	0.308753	BINOMIAL	0.00962549	10	0.999898	0.00396054	1	1	0.0409163	1
SARS1_down	Chondroitin_sulfate_biosynthesis	0	0.19251	0.436643	BINOMIAL	0.00962549	20	0.824117	1	1	1	1	1
SARS1_down	Fas_signaling_pathway_in_hepatocytes	0	0.0577529	0.239159	BINOMIAL	0.00962549	6	0.943619	1	1	1	1	1
SARS1_down	Degradation_of_beta-catenin_by_the_destruction_complex	0	0.702661	0.834204	BINOMIAL	0.00962549	73	0.493583	1	1	1	1	1
SARS1_down	Pancreatic_secretion	5	0.972174	0.981232	BINOMIAL	0.00962549	101	0.999538	0.00304794	1	1	0.0333681	1
SARS1_down	Coagulation_intrinsic_pathway	1	0.144382	0.378144	BINOMIAL	0.00962549	15	0.991049	0.135048	1	1	0.728367	1
SARS1_down	Hedgehog_signaling_pathway	2	0.664159	0.811028	BINOMIAL	0.00962549	69	0.970808	0.142886	1	1	0.762233	1
SARS1_down	G_alpha_13_pathway	3	0.644908	0.799187	BINOMIAL	0.00962549	67	0.995937	0.027068	1	1	0.204684	1
SARS1_down	IKK_complex_recruitment_mediated_by_RIP1	0	0.0962549	0.308753	BINOMIAL	0.00962549	10	0.907809	1	1	1	1	1
SARS1_down	Coenzyme_A_biosynthesis	0	0.0481274	0.218321	BINOMIAL	0.00962549	5	0.95279	1	1	1	1	1
SARS1_down	Hypothetical_network_for_drug_addiction	2	0.308016	0.552314	BINOMIAL	0.00962549	32	0.99641	0.0379707	1	1	0.270403	1
SARS1_down	TGF-beta_receptor_activation_of_SMADs	1	0.269514	0.516642	BINOMIAL	0.00962549	28	0.970325	0.237246	1	1	1	1
SARS1_down	Arf6_integrin-mediated_signaling_pathway	1	0.471649	0.683454	BINOMIAL	0.00962549	49	0.919027	0.377451	1	1	1	1
SARS1_down	Epidermal_growth_factor_receptor_(EGFR)_pathway	3	1.0588	1.02402	BINOMIAL	0.00962549	110	0.977835	0.0905406	1	1	0.533426	1
SARS1_down	DNA_repair	0	0.991425	0.9909	BINOMIAL	0.00962549	103	0.36927	1	1	1	1	1
SARS1_down	Glycosaminoglycan_biosynthesis:_chondroitin_sulfate	0	0.211761	0.457955	BINOMIAL	0.00962549	22	0.808329	1	1	1	1	1
SARS1_down	NGF_signaling_via_TRKA_from_the_plasma_membrane	2	1.29944	1.13443	BINOMIAL	0.00962549	135	0.858026	0.373491	1	1	1	1
SARS1_down	Protein_processing_in_the_endoplasmic_reticulum	4	1.53045	1.23115	BINOMIAL	0.00962549	159	0.980543	0.0686018	1	1	0.426436	1
SARS1_down	Interleukin-3_signaling_pathway	4	0.433147	0.654964	BINOMIAL	0.00962549	45	0.999927	0.000933536	1	1	0.0132961	1
SARS1_down	Chondroitin_sulfate/dermatan_sulfate_metabolism	0	0.462023	0.676444	BINOMIAL	0.00962549	48	0.628599	1	1	1	1	1
SARS1_down	Transport_of_nucleosides_and_free_purine_and_pyrimidine_bases_across_the_plasma_membrane	1	0.0673784	0.258321	BINOMIAL	0.00962549	7	0.998116	0.0654637	1	1	0.412168	1
SARS1_down	Integrin_beta-5_pathway	1	0.154008	0.390545	BINOMIAL	0.00962549	16	0.989835	0.143374	1	1	0.762064	1
SARS1_down	Mitotic_G2-G2/M_phases	1	0.837417	0.91069	BINOMIAL	0.00962549	87	0.795573	0.568925	1	1	1	1
SARS1_down	Tyrosine_metabolism	3	0.385019	0.617506	BINOMIAL	0.00962549	40	0.999405	0.00675522	1	1	0.0635251	1
SARS1_down	Phosphatidylethanolamine_biosynthesis	0	0.10588	0.323823	BINOMIAL	0.00962549	11	0.899071	1	1	1	1	1
SARS1_down	Ethanol_oxidation	0	0.0962549	0.308753	BINOMIAL	0.00962549	10	0.907809	1	1	1	1	1
SARS1_down	MAP_kinase_downregulation_by_phosphorylation_of_MEK1_by_Cdk5/p35	1	0.125131	0.352032	BINOMIAL	0.00962549	13	0.993265	0.118154	1	1	0.654081	1
SARS1_down	Glycogen_breakdown_(glycogenolysis)	0	0.134757	0.365321	BINOMIAL	0.00962549	14	0.873358	1	1	1	1	1
SARS1_down	Sodium-coupled_phosphate_cotransporters	0	0.0481274	0.218321	BINOMIAL	0.00962549	5	0.95279	1	1	1	1	1
SARS1_down	Pentose_phosphate_pathway	0	0.259888	0.507333	BINOMIAL	0.00962549	27	0.770168	1	1	1	1	1
SARS1_down	PPAR-gamma_coactivator_role_in_obesity_and_thermogenesis	0	0.0866294	0.292909	BINOMIAL	0.00962549	9	0.916632	1	1	1	1	1
SARS1_down	Phosphoinositides_and_their_downstream_targets	0	0.240637	0.488181	BINOMIAL	0.00962549	25	0.785211	1	1	1	1	1
SARS1_down	Senescence_and_autophagy	9	0.952923	0.971468	BINOMIAL	0.00962549	99	1	5.62891e-07	1	1	3.05837e-05	1
SARS1_down	Disease	12	6.13144	2.46423	BINOMIAL	0.00962549	637	0.989952	0.0226316	1	1	0.177543	1
SARS1_down	GM-CSF-mediated_signaling_events	1	0.346518	0.585817	BINOMIAL	0.00962549	36	0.952966	0.29404	1	1	1	1
SARS1_down	MAPK_signaling_pathway	18	2.97428	1.71629	BINOMIAL	0.00962549	309	1	2.19917e-09	1	1	3.58464e-07	1
SARS1_down	Integrin-linked_kinase_signaling	1	0.433147	0.654964	BINOMIAL	0.00962549	45	0.930122	0.352894	1	1	1	1
SARS1_down	Skeletal_muscle_hypertrophy_is_regulated_via_AKT/mTOR_pathway	0	0.19251	0.436643	BINOMIAL	0.00962549	20	0.824117	1	1	1	1	1
SARS1_down	Mitochondrial_beta-oxidation_of_unsaturated_fatty_acids	0	0.0577529	0.239159	BINOMIAL	0.00962549	6	0.943619	1	1	1	1	1
SARS1_down	Biological_oxidations	4	1.33794	1.15111	BINOMIAL	0.00962549	139	0.988505	0.0461333	1	1	0.317735	1
SARS1_down	Gene_expression_regulation_in_late_stage_pancreatic_bud_precursor_cells	1	0.0673784	0.258321	BINOMIAL	0.00962549	7	0.998116	0.0654637	1	1	0.412168	1
SARS1_down	SLBP-dependent_processing_of_replication-dependent_histone_pre-mRNAs	0	0.10588	0.323823	BINOMIAL	0.00962549	11	0.899071	1	1	1	1	1
SARS1_down	N-glycan_trimming_in_the_ER_and_calnexin/calreticulin_cycle	0	0.125131	0.352032	BINOMIAL	0.00962549	13	0.881846	1	1	1	1	1
SARS1_down	Dopamine_neurotransmitter_release_cycle	0	0.115506	0.338222	BINOMIAL	0.00962549	12	0.890417	1	1	1	1	1
SARS1_down	Osteoblast_signaling	2	0.134757	0.365321	BINOMIAL	0.00962549	14	0.9997	0.00780705	1	1	0.072031	1
SARS1_down	Influenza_factor_interactions_with_host	0	0.0577529	0.239159	BINOMIAL	0.00962549	6	0.943619	1	1	1	1	1
SARS1_down	Activation_of_C3_and_C5	0	0.0577529	0.239159	BINOMIAL	0.00962549	6	0.943619	1	1	1	1	1
SARS1_down	Double-strand_break_repair	0	0.19251	0.436643	BINOMIAL	0.00962549	20	0.824117	1	1	1	1	1
SARS1_down	O-linked_glycosylation_of_mucins	1	0.577529	0.756287	BINOMIAL	0.00962549	60	0.886109	0.440285	1	1	1	1
SARS1_down	Golgi-associated_vesicle_biogenesis	0	0.19251	0.436643	BINOMIAL	0.00962549	20	0.824117	1	1	1	1	1
SARS1_down	PDGFA_signaling_pathway	2	0.288765	0.534776	BINOMIAL	0.00962549	30	0.997019	0.0337222	1	1	0.246122	1
SARS1_down	Granule_cell_survival_pathway	5	0.933672	0.961606	BINOMIAL	0.00962549	97	0.999628	0.00255914	1	1	0.0288789	1
SARS1_down	Vitamin_A_uptake_in_enterocytes	0	0.0673784	0.258321	BINOMIAL	0.00962549	7	0.934536	1	1	1	1	1
SARS1_down	PDGFB_signaling_pathway	4	1.23206	1.10463	BINOMIAL	0.00962549	128	0.99176	0.03584	1	1	0.256475	1
SARS1_down	Agrin_in_postsynaptic_differentiation	2	0.442772	0.662201	BINOMIAL	0.00962549	46	0.990054	0.0726019	1	1	0.445636	1
SARS1_down	p38_alpha/beta_MAPK_downstream_pathway	1	0.365768	0.60187	BINOMIAL	0.00962549	38	0.948168	0.307565	1	1	1	1
SARS1_down	Inwardly_rectifying_potassium_channels	4	0.29839	0.543616	BINOMIAL	0.00962549	31	0.999989	0.000219413	1	1	0.00453351	1
SARS1_down	Death_receptor_signaling	1	0.125131	0.352032	BINOMIAL	0.00962549	13	0.993265	0.118154	1	1	0.654081	1
SARS1_down	Stress_induction_of_HSP_regulation	2	0.144382	0.378144	BINOMIAL	0.00962549	15	0.999628	0.00895089	1	1	0.0800668	1
SARS1_down	G-protein_activation	2	0.269514	0.516642	BINOMIAL	0.00962549	28	0.99756	0.0296749	1	1	0.223246	1
SARS1_down	Nicotine_metabolism	0	0.0577529	0.239159	BINOMIAL	0.00962549	6	0.943619	1	1	1	1	1
SARS1_down	Proteolysis_and_signaling_pathway_of_Notch	0	0.0577529	0.239159	BINOMIAL	0.00962549	6	0.943619	1	1	1	1	1
SARS1_down	NODAL_signaling_regulation	1	0.0962549	0.308753	BINOMIAL	0.00962549	10	0.996039	0.0921909	1	1	0.540976	1
SARS1_down	Serotonin_and_melatonin_biosynthesis	1	0.0481274	0.218321	BINOMIAL	0.00962549	5	0.999091	0.0472098	1	1	0.320633	1
SARS1_down	Glycosphingolipid_metabolism	1	0.356143	0.593898	BINOMIAL	0.00962549	37	0.950588	0.300835	1	1	1	1
SARS1_down	Interleukin-4_signaling_pathway	3	1.00105	0.995698	BINOMIAL	0.00962549	104	0.981539	0.0796016	1	1	0.480558	1
SARS1_down	Licensing_factor_removal_from_origins	0	0.587155	0.762563	BINOMIAL	0.00962549	61	0.554328	1	1	1	1	1
SARS1_down	T_cell_receptor/JNK_pathway	1	0.134757	0.365321	BINOMIAL	0.00962549	14	0.992193	0.126642	1	1	0.690645	1
SARS1_down	Double_stranded_RNA-induced_gene_expression	3	0.125131	0.352032	BINOMIAL	0.00962549	13	0.999994	0.000237267	1	1	0.00483432	1
SARS1_down	Striated_muscle_contraction	1	0.365768	0.60187	BINOMIAL	0.00962549	38	0.948168	0.307565	1	1	1	1
SARS1_down	Thyroid_cancer	1	0.279139	0.525787	BINOMIAL	0.00962549	29	0.968327	0.244587	1	1	1	1
SARS1_down	G_alpha_(s)_signaling_events	6	1.19356	1.08723	BINOMIAL	0.00962549	124	0.999784	0.00135031	1	1	0.0175301	1
SARS1_down	RhoA_signaling_pathway	4	0.413896	0.640244	BINOMIAL	0.00962549	43	0.999941	0.000785119	1	1	0.0117527	1
NHBE_DE	Signaling_by_FGFR1_mutants	1	0.0658179	0.256268	BINOMIAL	0.00219393	30	0.99799	0.0637664	1	1	0.484691	1
NHBE_DE	HIV-1_Nef_as_negative_effector_of_Fas_and_TNF	1	0.127248	0.356327	BINOMIAL	0.00219393	58	0.992667	0.119608	1	1	0.797567	1
NHBE_DE	Proximal_tubule_bicarbonate_reclamation	0	0.0504604	0.224387	BINOMIAL	0.00219393	23	0.950739	1	1	1	1	1
NHBE_DE	PP2A-mediated_dephosphorylation_of_key_metabolic_factors	0	0.0153575	0.123789	BINOMIAL	0.00219393	7	0.984743	1	1	1	1	1
NHBE_DE	Alzheimer's_disease	2	0.324702	0.569201	BINOMIAL	0.00219393	148	0.995589	0.0424069	1	1	0.3495	1
NHBE_DE	Osteopontin_signaling	1	0.0241332	0.155178	BINOMIAL	0.00219393	11	0.999739	0.0238702	1	1	0.21886	1
NHBE_DE	Rheb_GTPase_activity_by_AMPK_regulation	0	0.0219393	0.147957	BINOMIAL	0.00219393	10	0.978276	1	1	1	1	1
NHBE_DE	Vitamin_D_(calciferol)_metabolism	0	0.0153575	0.123789	BINOMIAL	0.00219393	7	0.984743	1	1	1	1	1
NHBE_DE	Glycerophospholipid_metabolism	0	0.160157	0.399757	BINOMIAL	0.00219393	73	0.85186	1	1	1	1	1
NHBE_DE	Proepithelin_conversion_to_epithelin_and_wound_repair_control	0	0.0175514	0.132336	BINOMIAL	0.00219393	8	0.982583	1	1	1	1	1
NHBE_DE	BRCA1-dependent_ubiquitin_ligase_activity	0	0.0175514	0.132336	BINOMIAL	0.00219393	8	0.982583	1	1	1	1	1
NHBE_DE	Tie2_signaling	0	0.0394908	0.198505	BINOMIAL	0.00219393	18	0.961237	1	1	1	1	1
NHBE_DE	Aflatoxin_B1_metabolism	0	0.0175514	0.132336	BINOMIAL	0.00219393	8	0.982583	1	1	1	1	1
NHBE_DE	Rab_GTPases_mark_targets_in_the_endocytotic_machinery	0	0.0263272	0.162078	BINOMIAL	0.00219393	12	0.973988	1	1	1	1	1
NHBE_DE	Metapathway_biotransformation	0	0.381744	0.617176	BINOMIAL	0.00219393	174	0.682384	1	1	1	1	1
NHBE_DE	Angiotensin_II-mediated_activation_of_JNK_pathway_via_Pyk2-dependent_signaling	0	0.0833694	0.288421	BINOMIAL	0.00219393	38	0.919927	1	1	1	1	1
NHBE_DE	PPAR_signaling_pathway	0	0.151381	0.38865	BINOMIAL	0.00219393	69	0.859377	1	1	1	1	1
NHBE_DE	Oxidative_stress	3	0.0592361	0.243118	BINOMIAL	0.00219393	27	1	2.96928e-05	1	1	0.000907488	1
NHBE_DE	Focal_adhesion	3	0.50241	0.708031	BINOMIAL	0.00219393	229	0.998253	0.0144455	1	1	0.143186	1
NHBE_DE	Mitochondrial_beta-oxidation_of_saturated_fatty_acids	0	0.0175514	0.132336	BINOMIAL	0.00219393	8	0.982583	1	1	1	1	1
NHBE_DE	Cytochrome_P450_metabolism_of_miscellaneous_substrates	0	0.0109697	0.104621	BINOMIAL	0.00219393	5	0.989078	1	1	1	1	1
NHBE_DE	Glycosaminoglycan_metabolism	0	0.239138	0.488481	BINOMIAL	0.00219393	109	0.787099	1	1	1	1	1
NHBE_DE	Cell_death_signaling_by_NRIF_in_the_nucleus	0	0.0351029	0.187152	BINOMIAL	0.00219393	16	0.965469	1	1	1	1	1
NHBE_DE	NFAT_involvement_in_hypertrophy_of_the_heart	2	0.149187	0.385824	BINOMIAL	0.00219393	68	0.999524	0.00996086	1	1	0.109869	1
NHBE_DE	Attachment_of_GPI_anchor_to_uPAR	0	0.0153575	0.123789	BINOMIAL	0.00219393	7	0.984743	1	1	1	1	1
NHBE_DE	Klotho-mediated_ligand_binding	0	0.0131636	0.114607	BINOMIAL	0.00219393	6	0.986908	1	1	1	1	1
NHBE_DE	Phase_I_of_biological_oxidations:_non-cytochrome_P450_enzymes	0	0.0153575	0.123789	BINOMIAL	0.00219393	7	0.984743	1	1	1	1	1
NHBE_DE	PI3K/PLC/TRK_pathway	1	0.0789815	0.280728	BINOMIAL	0.00219393	36	0.997114	0.0760232	1	1	0.55763	1
NHBE_DE	mRNA_stability_regulation_by_proteins_that_bind_AU-rich_elements	0	0.188678	0.433894	BINOMIAL	0.00219393	86	0.827881	1	1	1	1	1
NHBE_DE	Inflammasomes	0	0.0372968	0.192912	BINOMIAL	0.00219393	17	0.963351	1	1	1	1	1
NHBE_DE	Disinhibition_of_SNARE_formation	0	0.0109697	0.104621	BINOMIAL	0.00219393	5	0.989078	1	1	1	1	1
NHBE_DE	Cell_cycle:_G1/S_checkpoint	0	0.0614301	0.247579	BINOMIAL	0.00219393	28	0.940355	1	1	1	1	1
NHBE_DE	Ion_channel_and_phorbal_esters_signaling_pathway	0	0.0109697	0.104621	BINOMIAL	0.00219393	5	0.989078	1	1	1	1	1
NHBE_DE	Phase_II_of_biological_oxidations:_conjugation	1	0.155769	0.394243	BINOMIAL	0.00219393	71	0.989181	0.14439	1	1	0.920955	1
NHBE_DE	Pantothenate_and_CoA_biosynthesis	1	0.0351029	0.187152	BINOMIAL	0.00219393	16	0.999434	0.0345312	1	1	0.294519	1
NHBE_DE	Response_to_elevated_platelet_cytosolic_calcium	1	0.179902	0.423683	BINOMIAL	0.00219393	82	0.985769	0.164813	1	1	1	1
NHBE_DE	Bile_acid_and_bile_salt_biosynthesis_via_24-hydroxycholesterol	0	0.0219393	0.147957	BINOMIAL	0.00219393	10	0.978276	1	1	1	1	1
NHBE_DE	Ras_activation_upon_calcium_influx_through_NMDA_receptor	1	0.0416847	0.203944	BINOMIAL	0.00219393	19	0.999197	0.0408718	1	1	0.338751	1
NHBE_DE	Rb_tumor_suppressor/checkpoint_signaling_in_response_to_DNA_damage	0	0.0351029	0.187152	BINOMIAL	0.00219393	16	0.965469	1	1	1	1	1
NHBE_DE	FOXM1_transcription_factor_network	2	0.0877572	0.295913	BINOMIAL	0.00219393	40	0.999902	0.00355195	1	1	0.0478047	1
NHBE_DE	Visual_signal_transduction:_rods	0	0.0504604	0.224387	BINOMIAL	0.00219393	23	0.950739	1	1	1	1	1
NHBE_DE	PTEN-dependent_cell_cycle_arrest_and_apoptosis	0	0.0416847	0.203944	BINOMIAL	0.00219393	19	0.959128	1	1	1	1	1
NHBE_DE	Polyadenylation_of_mRNA	0	0.0197454	0.140364	BINOMIAL	0.00219393	9	0.980427	1	1	1	1	1
NHBE_DE	C-Myb_transcription_factor_network	1	0.182096	0.426259	BINOMIAL	0.00219393	83	0.985439	0.166646	1	1	1	1
NHBE_DE	Glucuronidation	0	0.0592361	0.243118	BINOMIAL	0.00219393	27	0.942423	1	1	1	1	1
NHBE_DE	Insulin-like_growth_factor_(IGF)_activity_regulation_by_insulin-like_growth_factor_binding_proteins_(IGFBPs)	0	0.0372968	0.192912	BINOMIAL	0.00219393	17	0.963351	1	1	1	1	1
NHBE_DE	Tryptophan_metabolism	0	0.125054	0.353242	BINOMIAL	0.00219393	57	0.882328	1	1	1	1	1
NHBE_DE	TRAF6-mediated_IRF7_activation	2	0.0658179	0.256268	BINOMIAL	0.00219393	30	0.999959	0.00200993	1	1	0.0291937	1
NHBE_DE	Bone_remodeling	0	0.0394908	0.198505	BINOMIAL	0.00219393	18	0.961237	1	1	1	1	1
NHBE_DE	Mitochondrial_pathway_of_apoptosis:_multidomain_Bcl-2_family	0	0.151381	0.38865	BINOMIAL	0.00219393	69	0.859377	1	1	1	1	1
NHBE_DE	Activation_of_TRKA_receptors	0	0.0131636	0.114607	BINOMIAL	0.00219393	6	0.986908	1	1	1	1	1
NHBE_DE	Phosphatidylglycerol_biosynthesis	0	0.0153575	0.123789	BINOMIAL	0.00219393	7	0.984743	1	1	1	1	1
NHBE_DE	Calcium_regulation_in_the_cardiac_cell	1	0.326896	0.57112	BINOMIAL	0.00219393	149	0.957077	0.2791	1	1	1	1
NHBE_DE	Chronic_myeloid_leukemia	1	0.160157	0.399757	BINOMIAL	0.00219393	73	0.988591	0.14814	1	1	0.936729	1
NHBE_DE	Chondroitin_sulfate/dermatan_sulfate_degradation	0	0.0285211	0.168697	BINOMIAL	0.00219393	13	0.971851	1	1	1	1	1
NHBE_DE	G_alpha_i_pathway	0	0.236945	0.486235	BINOMIAL	0.00219393	108	0.78883	1	1	1	1	1
NHBE_DE	West_Nile_virus_infection	0	0.0197454	0.140364	BINOMIAL	0.00219393	9	0.980427	1	1	1	1	1
NHBE_DE	Inhibition_of_matrix_metalloproteinases	1	0.0197454	0.140364	BINOMIAL	0.00219393	9	0.999828	0.019573	1	1	0.185249	1
NHBE_DE	Autodegradation_of_Cdh1_by_Cdh1-APC/C	0	0.127248	0.356327	BINOMIAL	0.00219393	58	0.880392	1	1	1	1	1
NHBE_DE	Propanoate_metabolism	0	0.0702058	0.264673	BINOMIAL	0.00219393	32	0.93213	1	1	1	1	1
NHBE_DE	ERBB1_downstream_pathway	0	0.232557	0.481712	BINOMIAL	0.00219393	106	0.792302	1	1	1	1	1
NHBE_DE	Ras_family_activation_regulation	0	0.0680119	0.260505	BINOMIAL	0.00219393	31	0.93418	1	1	1	1	1
NHBE_DE	Long-term_depression	0	0.149187	0.385824	BINOMIAL	0.00219393	68	0.861267	1	1	1	1	1
NHBE_DE	Polo-like_kinase_3_(PLK3)_pathway	0	0.0109697	0.104621	BINOMIAL	0.00219393	5	0.989078	1	1	1	1	1
NHBE_DE	Small_interfering_RNA_(siRNA)_biogenesis	0	0.0131636	0.114607	BINOMIAL	0.00219393	6	0.986908	1	1	1	1	1
NHBE_DE	Anandamide_metabolism	0	0.0153575	0.123789	BINOMIAL	0.00219393	7	0.984743	1	1	1	1	1
NHBE_DE	Other_semaphorin_interactions	0	0.0351029	0.187152	BINOMIAL	0.00219393	16	0.965469	1	1	1	1	1
NHBE_DE	Hematopoietic_cell_lineage	6	0.193066	0.43891	BINOMIAL	0.00219393	88	1	5.18033e-08	1	1	3.45434e-06	1
NHBE_DE	Potassium_channels	0	0.217199	0.465535	BINOMIAL	0.00219393	99	0.804578	1	1	1	1	1
NHBE_DE	Maturity_onset_diabetes_of_the_young	0	0.0548483	0.23394	BINOMIAL	0.00219393	25	0.946572	1	1	1	1	1
NHBE_DE	Signaling_by_EGFR_in_cancer	0	0.241332	0.490717	BINOMIAL	0.00219393	110	0.785372	1	1	1	1	1
NHBE_DE	Nitric_oxide_stimulation_of_guanylate_cyclase	0	0.0570422	0.238573	BINOMIAL	0.00219393	26	0.944495	1	1	1	1	1
NHBE_DE	Initiation_of_the_second_proteolytic_cleavage_of_Notch_receptor_by_receptor-ligand_binding	0	0.030715	0.175065	BINOMIAL	0.00219393	14	0.969719	1	1	1	1	1
NHBE_DE	ERK5_role_in_neuronal_survival_pathway	0	0.0570422	0.238573	BINOMIAL	0.00219393	26	0.944495	1	1	1	1	1
NHBE_DE	S_phase	2	0.24572	0.495158	BINOMIAL	0.00219393	112	0.997986	0.0255116	1	1	0.231022	1
NHBE_DE	N-glycan_antennae_elongation_in_the_medial/trans-Golgi	0	0.0438786	0.209242	BINOMIAL	0.00219393	20	0.957024	1	1	1	1	1
NHBE_DE	Nuclear_receptor_transcription_pathway	0	0.11189	0.334133	BINOMIAL	0.00219393	51	0.894032	1	1	1	1	1
NHBE_DE	Extension_of_telomeres	0	0.0614301	0.247579	BINOMIAL	0.00219393	28	0.940355	1	1	1	1	1
NHBE_DE	Activation_of_the_pre-replicative_complex	1	0.0658179	0.256268	BINOMIAL	0.00219393	30	0.99799	0.0637664	1	1	0.484691	1
NHBE_DE	BAD_activation_and_translocation_to_mitochondria	0	0.0153575	0.123789	BINOMIAL	0.00219393	7	0.984743	1	1	1	1	1
NHBE_DE	Mechanism_of_gene_regulation_by_peroxisome_proliferators_via_PPAR-alpha	3	0.120666	0.346989	BINOMIAL	0.00219393	55	0.999993	0.000254369	1	1	0.00574092	1
NHBE_DE	Integrin_signaling_pathway	2	0.340059	0.582506	BINOMIAL	0.00219393	155	0.994985	0.0460664	1	1	0.373367	1
NHBE_DE	Meiotic_synapsis	0	0.0658179	0.256268	BINOMIAL	0.00219393	30	0.936234	1	1	1	1	1
NHBE_DE	Glyoxylate_and_dicarboxylate_metabolism	0	0.0351029	0.187152	BINOMIAL	0.00219393	16	0.965469	1	1	1	1	1
NHBE_DE	EGFR_interaction_with_phospholipase_C-gamma	0	0.0811755	0.2846	BINOMIAL	0.00219393	37	0.92195	1	1	1	1	1
NHBE_DE	Chylomicron-mediated_lipid_transport	0	0.0372968	0.192912	BINOMIAL	0.00219393	17	0.963351	1	1	1	1	1
NHBE_DE	RNA_degradation	0	0.12286	0.350129	BINOMIAL	0.00219393	56	0.884268	1	1	1	1	1
NHBE_DE	DNA-PK_pathway_in_nonhomologous_end_joining	0	0.0351029	0.187152	BINOMIAL	0.00219393	16	0.965469	1	1	1	1	1
NHBE_DE	Activation_of_BH3-only_proteins	1	0.0372968	0.192912	BINOMIAL	0.00219393	17	0.99936	0.0366493	1	1	0.308992	1
NHBE_DE	E2F_transcription_factor_network	3	0.162351	0.402486	BINOMIAL	0.00219393	74	0.999976	0.000609288	1	1	0.0111728	1
NHBE_DE	TRAIL_signaling_pathway	0	0.0614301	0.247579	BINOMIAL	0.00219393	28	0.940355	1	1	1	1	1
NHBE_DE	Wnt_interactions_in_lipid_metabolism_and_immune_response	2	0.094339	0.306809	BINOMIAL	0.00219393	43	0.999878	0.00409418	1	1	0.0531519	1
NHBE_DE	Acyl_chain_remodeling_of_cardiolipin	0	0.0131636	0.114607	BINOMIAL	0.00219393	6	0.986908	1	1	1	1	1
NHBE_DE	Sema4D_in_semaphorin_signaling	1	0.063624	0.251961	BINOMIAL	0.00219393	29	0.998121	0.0617078	1	1	0.473955	1
NHBE_DE	Retrograde_neurotrophin_signaling	0	0.030715	0.175065	BINOMIAL	0.00219393	14	0.969719	1	1	1	1	1
NHBE_DE	Recruitment_of_repair_and_signaling_proteins_to_double-strand_breaks	0	0.0131636	0.114607	BINOMIAL	0.00219393	6	0.986908	1	1	1	1	1
NHBE_DE	EGFR1_pathway	4	0.322508	0.567274	BINOMIAL	0.00219393	147	0.999979	0.000336947	1	1	0.00716379	1
NHBE_DE	Attenuation_of_GPCR_signaling	0	0.0241332	0.155178	BINOMIAL	0.00219393	11	0.97613	1	1	1	1	1
NHBE_DE	SNARE_interactions_in_vesicular_transport	0	0.0789815	0.280728	BINOMIAL	0.00219393	36	0.923977	1	1	1	1	1
NHBE_DE	NOD-like_receptor_(NLR)_proteins	0	0.0153575	0.123789	BINOMIAL	0.00219393	7	0.984743	1	1	1	1	1
NHBE_DE	Erythropoietin-mediated_neuroprotection_through_NF-kB	1	0.0241332	0.155178	BINOMIAL	0.00219393	11	0.999739	0.0238702	1	1	0.21886	1
NHBE_DE	Splicing_regulation_through_Sam68	0	0.0219393	0.147957	BINOMIAL	0.00219393	10	0.978276	1	1	1	1	1
NHBE_DE	Rac1_cell_motility_signaling_pathway	2	0.155769	0.394243	BINOMIAL	0.00219393	71	0.99946	0.010819	1	1	0.11585	1
NHBE_DE	Plexin_D1_signaling	1	0.0526543	0.229213	BINOMIAL	0.00219393	24	0.998714	0.051347	1	1	0.407168	1
NHBE_DE	BMP_receptor_signaling	0	0.0899512	0.299589	BINOMIAL	0.00219393	41	0.913885	1	1	1	1	1
NHBE_DE	PI3K_class_IB_pathway_in_neutrophils	0	0.094339	0.306809	BINOMIAL	0.00219393	43	0.90988	1	1	1	1	1
NHBE_DE	Melanocyte_development_and_pigmentation_pathway	0	0.0285211	0.168697	BINOMIAL	0.00219393	13	0.971851	1	1	1	1	1
NHBE_DE	Protein_folding	1	0.116278	0.340622	BINOMIAL	0.00219393	53	0.993842	0.109886	1	1	0.746311	1
NHBE_DE	Adherens_junction_cell_adhesion	0	0.149187	0.385824	BINOMIAL	0.00219393	68	0.861267	1	1	1	1	1
NHBE_DE	E-cadherin_keratinocyte_pathway	0	0.0460726	0.21441	BINOMIAL	0.00219393	21	0.954924	1	1	1	1	1
NHBE_DE	Bone_mineralization_regulation	0	0.0241332	0.155178	BINOMIAL	0.00219393	11	0.97613	1	1	1	1	1
NHBE_DE	SREBF_and_miR-33_in_cholesterol_and_lipid_homeostasis	1	0.0351029	0.187152	BINOMIAL	0.00219393	16	0.999434	0.0345312	1	1	0.294519	1
NHBE_DE	TRAF6-mediated_IRF7_activation_in_TLR7/8_or_9_signaling	1	0.0197454	0.140364	BINOMIAL	0.00219393	9	0.999828	0.019573	1	1	0.185249	1
NHBE_DE	FSH_signaling_pathway	0	0.0570422	0.238573	BINOMIAL	0.00219393	26	0.944495	1	1	1	1	1
NHBE_DE	Validated_nuclear_estrogen_receptor_alpha_network	2	0.138218	0.371368	BINOMIAL	0.00219393	63	0.99962	0.00860174	1	1	0.0985841	1
NHBE_DE	Muscle_contraction	1	0.107503	0.327516	BINOMIAL	0.00219393	49	0.994714	0.102032	1	1	0.702727	1
NHBE_DE	Phosphatidylcholine_biosynthesis	0	0.0394908	0.198505	BINOMIAL	0.00219393	18	0.961237	1	1	1	1	1
NHBE_DE	Peptide_G-protein_coupled_receptors	7	0.421235	0.648314	BINOMIAL	0.00219393	192	1	2.93259e-07	1	1	1.72084e-05	1
NHBE_DE	Adherens_junction_actin_cytoskeletal_organization	0	0.0526543	0.229213	BINOMIAL	0.00219393	24	0.948653	1	1	1	1	1
NHBE_DE	FGFR3b_ligand_binding_and_activation	0	0.0153575	0.123789	BINOMIAL	0.00219393	7	0.984743	1	1	1	1	1
NHBE_DE	Hypertrophy_pathway	0	0.0416847	0.203944	BINOMIAL	0.00219393	19	0.959128	1	1	1	1	1
NHBE_DE	Latent_infection_of_Homo_sapiens_with_Mycobacterium_tuberculosis	0	0.0811755	0.2846	BINOMIAL	0.00219393	37	0.92195	1	1	1	1	1
NHBE_DE	Amino_acid_and_oligopeptide_SLC_transporters	0	0.107503	0.327516	BINOMIAL	0.00219393	49	0.897968	1	1	1	1	1
NHBE_DE	Deregulation_of_CDK5_in_Alzheimer's_disease	0	0.0219393	0.147957	BINOMIAL	0.00219393	10	0.978276	1	1	1	1	1
NHBE_DE	Innate_immune_system	8	0.688894	0.829086	BINOMIAL	0.00219393	314	1	6.34223e-07	1	1	3.32288e-05	1
NHBE_DE	Signaling_by_EGFR	0	0.0131636	0.114607	BINOMIAL	0.00219393	6	0.986908	1	1	1	1	1
NHBE_DE	Signal_attenuation	0	0.0285211	0.168697	BINOMIAL	0.00219393	13	0.971851	1	1	1	1	1
NHBE_DE	Folate-alcohol_and_cancer_pathway	0	0.0109697	0.104621	BINOMIAL	0.00219393	5	0.989078	1	1	1	1	1
NHBE_DE	Beta-arrestins_in_GPCR_desensitization	0	0.0241332	0.155178	BINOMIAL	0.00219393	11	0.97613	1	1	1	1	1
NHBE_DE	Small_leucine-rich_proteoglycan_(SLRP)_molecules	0	0.0131636	0.114607	BINOMIAL	0.00219393	6	0.986908	1	1	1	1	1
NHBE_DE	Homologous_DNA_pairing_and_strand_exchange	0	0.0153575	0.123789	BINOMIAL	0.00219393	7	0.984743	1	1	1	1	1
NHBE_DE	RANKL_signaling_pathway	1	0.118472	0.34382	BINOMIAL	0.00219393	54	0.993615	0.111839	1	1	0.756074	1
NHBE_DE	Messenger_RNA_decay_by_5'_to_3'_exoribonuclease	0	0.032909	0.181209	BINOMIAL	0.00219393	15	0.967592	1	1	1	1	1
NHBE_DE	CREB_phosphorylation_through_the_activation_of_adenylate_cyclase	0	0.0109697	0.104621	BINOMIAL	0.00219393	5	0.989078	1	1	1	1	1
NHBE_DE	GATA3-mediated_activation_of_Th2_cytokine_expression	0	0.0438786	0.209242	BINOMIAL	0.00219393	20	0.957024	1	1	1	1	1
NHBE_DE	RNA_polymerase	0	0.063624	0.251961	BINOMIAL	0.00219393	29	0.938292	1	1	1	1	1
NHBE_DE	PIP2_hydrolysis	0	0.0548483	0.23394	BINOMIAL	0.00219393	25	0.946572	1	1	1	1	1
NHBE_DE	ALK1_pathway	0	0.0570422	0.238573	BINOMIAL	0.00219393	26	0.944495	1	1	1	1	1
NHBE_DE	ER_quality_control_compartment_(ERQC)	0	0.0131636	0.114607	BINOMIAL	0.00219393	6	0.986908	1	1	1	1	1
NHBE_DE	Phototransduction	0	0.063624	0.251961	BINOMIAL	0.00219393	29	0.938292	1	1	1	1	1
NHBE_DE	ERBB1_internalization_pathway	0	0.0899512	0.299589	BINOMIAL	0.00219393	41	0.913885	1	1	1	1	1
NHBE_DE	Wnt_signaling_pathway_and_pluripotency	0	0.212811	0.460808	BINOMIAL	0.00219393	97	0.80812	1	1	1	1	1
NHBE_DE	Interferon-beta_enhancer_pathway	1	0.0658179	0.256268	BINOMIAL	0.00219393	30	0.99799	0.0637664	1	1	0.484691	1
NHBE_DE	Non-small_cell_lung_cancer	0	0.118472	0.34382	BINOMIAL	0.00219393	54	0.888161	1	1	1	1	1
NHBE_DE	Caspase_cascade_in_apoptosis	2	0.129442	0.359386	BINOMIAL	0.00219393	59	0.999687	0.00757966	1	1	0.0882489	1
NHBE_DE	Acetylcholine_binding_and_downstream_events	0	0.030715	0.175065	BINOMIAL	0.00219393	14	0.969719	1	1	1	1	1
NHBE_DE	CD28-dependent_Vav1_pathway	0	0.0241332	0.155178	BINOMIAL	0.00219393	11	0.97613	1	1	1	1	1
NHBE_DE	Cytosolic_tRNA_aminoacylation	0	0.0131636	0.114607	BINOMIAL	0.00219393	6	0.986908	1	1	1	1	1
NHBE_DE	Downstream_signaling_events_Of_B_cell_receptor_(BCR)	0	0.215005	0.463178	BINOMIAL	0.00219393	98	0.806347	1	1	1	1	1
NHBE_DE	T_cell_activation_co-stimulatory_signal	1	0.0416847	0.203944	BINOMIAL	0.00219393	19	0.999197	0.0408718	1	1	0.338751	1
NHBE_DE	Packaging_of_telomere_ends	0	0.0131636	0.114607	BINOMIAL	0.00219393	6	0.986908	1	1	1	1	1
NHBE_DE	PIK3C1/AKT_pathway	0	0.0767876	0.276802	BINOMIAL	0.00219393	35	0.926008	1	1	1	1	1
NHBE_DE	G_alpha_(i)_signaling_events	6	0.436592	0.660026	BINOMIAL	0.00219393	199	1	6.20755e-06	1	1	0.000227662	1
NHBE_DE	MAPK_cascade_role_in_angiogenesis	1	0.140412	0.374304	BINOMIAL	0.00219393	64	0.991134	0.131134	1	1	0.862659	1
NHBE_DE	Nitric_oxide_effects	1	0.0175514	0.132336	BINOMIAL	0.00219393	8	0.999866	0.0174173	1	1	0.167001	1
NHBE_DE	Small_ligand_GPCRs	0	0.0416847	0.203944	BINOMIAL	0.00219393	19	0.959128	1	1	1	1	1
NHBE_DE	Organic_cation_transport	0	0.0175514	0.132336	BINOMIAL	0.00219393	8	0.982583	1	1	1	1	1
NHBE_DE	Generation_of_second_messenger_molecules	1	0.0767876	0.276802	BINOMIAL	0.00219393	35	0.997271	0.0739916	1	1	0.545455	1
NHBE_DE	Nef-mediated_downregulation_of_MHC_class_I_complex_cell_surface_expression	0	0.0219393	0.147957	BINOMIAL	0.00219393	10	0.978276	1	1	1	1	1
NHBE_DE	Stress_fiber_formation_mediated_by_Rho-selective_guanine_exchange_factor_AKAP13	0	0.0241332	0.155178	BINOMIAL	0.00219393	11	0.97613	1	1	1	1	1
NHBE_DE	Glycoprotein_1b-IX-V_activation_signaling	0	0.0219393	0.147957	BINOMIAL	0.00219393	10	0.978276	1	1	1	1	1
NHBE_DE	NOSTRIN-mediated_endothelial_NOS_trafficking	0	0.0109697	0.104621	BINOMIAL	0.00219393	5	0.989078	1	1	1	1	1
NHBE_DE	Negative_regulation_of_FGFR_signaling	0	0.0877572	0.295913	BINOMIAL	0.00219393	40	0.915895	1	1	1	1	1
NHBE_DE	Interleukin-5_regulation_of_apoptosis	7	0.313732	0.559503	BINOMIAL	0.00219393	143	1	3.93967e-08	1	1	2.88975e-06	1
NHBE_DE	L1CAM_interactions	1	0.201842	0.448775	BINOMIAL	0.00219393	92	0.982319	0.182957	1	1	1	1
NHBE_DE	Pyrimidine_metabolism	0	0.219393	0.46788	BINOMIAL	0.00219393	100	0.802812	1	1	1	1	1
NHBE_DE	MEK_activation	0	0.0153575	0.123789	BINOMIAL	0.00219393	7	0.984743	1	1	1	1	1
NHBE_DE	TSP1-induced_apoptosis_in_microvascular_endothelial_cell	0	0.0175514	0.132336	BINOMIAL	0.00219393	8	0.982583	1	1	1	1	1
NHBE_DE	Activation_of_DNA_fragmentation_factor	0	0.0153575	0.123789	BINOMIAL	0.00219393	7	0.984743	1	1	1	1	1
NHBE_DE	Interleukin-1_processing	0	0.0153575	0.123789	BINOMIAL	0.00219393	7	0.984743	1	1	1	1	1
NHBE_DE	Vitamin_C_(ascorbate)_metabolism	0	0.0175514	0.132336	BINOMIAL	0.00219393	8	0.982583	1	1	1	1	1
NHBE_DE	Ceramide_signaling_pathway	1	0.107503	0.327516	BINOMIAL	0.00219393	49	0.994714	0.102032	1	1	0.702727	1
NHBE_DE	APC/C-mediated_degradation_of_cell_cycle_proteins	1	0.179902	0.423683	BINOMIAL	0.00219393	82	0.985769	0.164813	1	1	1	1
NHBE_DE	Signaling_by_FGFR_in_disease	1	0.278629	0.527274	BINOMIAL	0.00219393	127	0.96786	0.243411	1	1	1	1
NHBE_DE	ERBB_signaling_pathway	3	0.204036	0.451207	BINOMIAL	0.00219393	93	0.999942	0.00118244	1	1	0.0194904	1
NHBE_DE	Dual_incision_reaction_in_GG-NER	0	0.0438786	0.209242	BINOMIAL	0.00219393	20	0.957024	1	1	1	1	1
NHBE_DE	Transmission_across_chemical_synapses	1	0.416847	0.644928	BINOMIAL	0.00219393	190	0.934051	0.34118	1	1	1	1
NHBE_DE	Mitochondrial_gene_expression	1	0.0416847	0.203944	BINOMIAL	0.00219393	19	0.999197	0.0408718	1	1	0.338751	1
NHBE_DE	Eukaryotic_protein_translation	0	0.0372968	0.192912	BINOMIAL	0.00219393	17	0.963351	1	1	1	1	1
NHBE_DE	TGF-beta_signaling_in_gastrointestinal_stem_cells	0	0.0241332	0.155178	BINOMIAL	0.00219393	11	0.97613	1	1	1	1	1
NHBE_DE	RAGE_pathway	7	0.125054	0.353242	BINOMIAL	0.00219393	57	1	5.87631e-11	1	1	7.83687e-09	1
NHBE_DE	Syndecan_1_pathway	2	0.100921	0.317332	BINOMIAL	0.00219393	46	0.999851	0.00467226	1	1	0.0596018	1
NHBE_DE	Gene_expression_regulation_in_endocrine-committed_(NEUROG3+)_progenitor_cells	0	0.0109697	0.104621	BINOMIAL	0.00219393	5	0.989078	1	1	1	1	1
NHBE_DE	EGF_receptor_(ErbB1)_signaling_pathway	0	0.0767876	0.276802	BINOMIAL	0.00219393	35	0.926008	1	1	1	1	1
NHBE_DE	Amyloids	1	0.0526543	0.229213	BINOMIAL	0.00219393	24	0.998714	0.051347	1	1	0.407168	1
NHBE_DE	Transfer_RNA_aminoacylation	0	0.0592361	0.243118	BINOMIAL	0.00219393	27	0.942423	1	1	1	1	1
NHBE_DE	Apoptotic_DNA_fragmentation_and_tissue_homeostasis	0	0.0219393	0.147957	BINOMIAL	0.00219393	10	0.978276	1	1	1	1	1
NHBE_DE	AKT_signaling_pathway	0	0.0482665	0.219455	BINOMIAL	0.00219393	22	0.952829	1	1	1	1	1
NHBE_DE	Gluconeogenesis	0	0.0680119	0.260505	BINOMIAL	0.00219393	31	0.93418	1	1	1	1	1
NHBE_DE	Syndecan_4_pathway	2	0.0702058	0.264673	BINOMIAL	0.00219393	32	0.99995	0.00228512	1	1	0.0325463	1
NHBE_DE	Developmental_biology	6	0.912675	0.954292	BINOMIAL	0.00219393	416	0.999954	0.000360164	1	1	0.00754801	1
NHBE_DE	Smooth_muscle_contraction	1	0.0482665	0.219455	BINOMIAL	0.00219393	22	0.99892	0.0471707	1	1	0.380217	1
NHBE_DE	Signaling_pathway_from_G-protein_families	0	0.0658179	0.256268	BINOMIAL	0.00219393	30	0.936234	1	1	1	1	1
NHBE_DE	Control_of_gene_expression_by_vitamin_D_receptor	0	0.0592361	0.243118	BINOMIAL	0.00219393	27	0.942423	1	1	1	1	1
NHBE_DE	Integrin_beta-4_pathway	0	0.0241332	0.155178	BINOMIAL	0.00219393	11	0.97613	1	1	1	1	1
NHBE_DE	Acyl_chain_remodeling_of_diacylglycerol_and_triacylglycerol	0	0.0109697	0.104621	BINOMIAL	0.00219393	5	0.989078	1	1	1	1	1
NHBE_DE	Myocyte_adrenergic_pathway	0	0.155769	0.394243	BINOMIAL	0.00219393	71	0.85561	1	1	1	1	1
NHBE_DE	Assembly_of_HIV_virion	0	0.0263272	0.162078	BINOMIAL	0.00219393	12	0.973988	1	1	1	1	1
NHBE_DE	DNA_strand_elongation	1	0.0680119	0.260505	BINOMIAL	0.00219393	31	0.997855	0.0658204	1	1	0.497724	1
NHBE_DE	Adrenoceptors	0	0.0197454	0.140364	BINOMIAL	0.00219393	9	0.980427	1	1	1	1	1
NHBE_DE	Signaling_events_mediated_by_stem_cell_factor_receptor_(c-Kit)	1	0.114084	0.337393	BINOMIAL	0.00219393	52	0.994066	0.107929	1	1	0.736428	1
NHBE_DE	APC/C_activator_regulation_between_G1/S_and_early_anaphase	0	0.0460726	0.21441	BINOMIAL	0.00219393	21	0.954924	1	1	1	1	1
NHBE_DE	Thyroid-stimulating_hormone_signaling_pathway	0	0.142606	0.377217	BINOMIAL	0.00219393	65	0.86696	1	1	1	1	1
NHBE_DE	Prothrombin_activation_intrinsic_pathway	0	0.0702058	0.264673	BINOMIAL	0.00219393	32	0.93213	1	1	1	1	1
NHBE_DE	Cdc25_and_Chk1_regulatory_pathway_in_response_to_DNA_damage	0	0.0219393	0.147957	BINOMIAL	0.00219393	10	0.978276	1	1	1	1	1
NHBE_DE	Sulfur_metabolism	0	0.0285211	0.168697	BINOMIAL	0.00219393	13	0.971851	1	1	1	1	1
NHBE_DE	Plasma_membrane_estrogen_receptor_signaling	1	0.0899512	0.299589	BINOMIAL	0.00219393	41	0.996271	0.0861145	1	1	0.613252	1
NHBE_DE	Branched-chain_amino_acid_catabolism	0	0.0372968	0.192912	BINOMIAL	0.00219393	17	0.963351	1	1	1	1	1
NHBE_DE	Salivary_secretion	0	0.190872	0.436409	BINOMIAL	0.00219393	87	0.826065	1	1	1	1	1
NHBE_DE	Interleukin-6_regulation_of_target_genes	2	0.030715	0.175065	BINOMIAL	0.00219393	14	0.999996	0.000430395	1	1	0.00853229	1
NHBE_DE	HIV-1_transcription_initiation	0	0.0855633	0.292191	BINOMIAL	0.00219393	39	0.917909	1	1	1	1	1
NHBE_DE	AMPK_inhibition_of_chREBP_transcriptional_activation_activity	0	0.0109697	0.104621	BINOMIAL	0.00219393	5	0.989078	1	1	1	1	1
NHBE_DE	Caffeine_metabolism	1	0.0153575	0.123789	BINOMIAL	0.00219393	7	0.9999	0.0152568	1	1	0.149212	1
NHBE_DE	Glucose_metabolism	0	0.13383	0.365426	BINOMIAL	0.00219393	61	0.87461	1	1	1	1	1
NHBE_DE	Antigen_processing:_cross_presentation	0	0.173321	0.415861	BINOMIAL	0.00219393	79	0.840708	1	1	1	1	1
NHBE_DE	Nucleotide-like_(purinergic)_G-protein_coupled_receptors	1	0.0351029	0.187152	BINOMIAL	0.00219393	16	0.999434	0.0345312	1	1	0.294519	1
NHBE_DE	Dopamine_receptors	0	0.0109697	0.104621	BINOMIAL	0.00219393	5	0.989078	1	1	1	1	1
NHBE_DE	Dual_incision_reaction_in_TC-NER	0	0.0614301	0.247579	BINOMIAL	0.00219393	28	0.940355	1	1	1	1	1
NHBE_DE	NICD_trafficking_to_the_nucleus	0	0.0285211	0.168697	BINOMIAL	0.00219393	13	0.971851	1	1	1	1	1
NHBE_DE	Cyanoamino_acid_metabolism	0	0.0153575	0.123789	BINOMIAL	0.00219393	7	0.984743	1	1	1	1	1
NHBE_DE	Neuroactive_ligand-receptor_interaction	1	0.596749	0.771648	BINOMIAL	0.00219393	272	0.879314	0.449762	1	1	1	1
NHBE_DE	Influenza_infection	1	0.30715	0.553603	BINOMIAL	0.00219393	140	0.961634	0.264708	1	1	1	1
NHBE_DE	Shigellosis	1	0.13383	0.365426	BINOMIAL	0.00219393	61	0.991917	0.12539	1	1	0.832338	1
NHBE_DE	Integrated_breast_cancer_pathway	0	0.322508	0.567274	BINOMIAL	0.00219393	147	0.724074	1	1	1	1	1
NHBE_DE	Inhibition_of_platelet_activation_by_aspirin	0	0.0351029	0.187152	BINOMIAL	0.00219393	16	0.965469	1	1	1	1	1
NHBE_DE	Downregulation_of_ERBB4_signaling	0	0.0175514	0.132336	BINOMIAL	0.00219393	8	0.982583	1	1	1	1	1
NHBE_DE	Ion_transport_by_P-type_ATPases	0	0.0789815	0.280728	BINOMIAL	0.00219393	36	0.923977	1	1	1	1	1
NHBE_DE	RNA_polymerase_III_abortive_and_retractive_initiation	0	0.0438786	0.209242	BINOMIAL	0.00219393	20	0.957024	1	1	1	1	1
NHBE_DE	Phospholipase_C_epsilon_pathway	0	0.0263272	0.162078	BINOMIAL	0.00219393	12	0.973988	1	1	1	1	1
NHBE_DE	PERK-regulated_gene_expression	0	0.0614301	0.247579	BINOMIAL	0.00219393	28	0.940355	1	1	1	1	1
NHBE_DE	One-carbon_metabolism	0	0.0680119	0.260505	BINOMIAL	0.00219393	31	0.93418	1	1	1	1	1
NHBE_DE	G2/M_DNA_damage_checkpoint	0	0.0197454	0.140364	BINOMIAL	0.00219393	9	0.980427	1	1	1	1	1
NHBE_DE	Pyruvate_metabolism	0	0.114084	0.337393	BINOMIAL	0.00219393	52	0.892071	1	1	1	1	1
NHBE_DE	Atypical_NF-kappaB_pathway	0	0.0372968	0.192912	BINOMIAL	0.00219393	17	0.963351	1	1	1	1	1
NHBE_DE	Platelet_calcium_homeostasis	0	0.0416847	0.203944	BINOMIAL	0.00219393	19	0.959128	1	1	1	1	1
NHBE_DE	Interferon-gamma_signaling_pathway	4	0.210617	0.458427	BINOMIAL	0.00219393	96	0.999997	6.55141e-05	1	1	0.00188449	1
NHBE_DE	Neurofascin_interactions	0	0.0153575	0.123789	BINOMIAL	0.00219393	7	0.984743	1	1	1	1	1
NHBE_DE	Allograft_rejection	3	0.0811755	0.2846	BINOMIAL	0.00219393	37	0.999999	7.75921e-05	1	1	0.00210792	1
NHBE_DE	Transmembrane_transport_of_small_molecules	1	0.94339	0.970217	BINOMIAL	0.00219393	430	0.756596	0.611098	1	1	1	1
NHBE_DE	Statin_pathway	0	0.063624	0.251961	BINOMIAL	0.00219393	29	0.938292	1	1	1	1	1
NHBE_DE	Epithelial_cell_signaling_in_Helicobacter_pylori_infection	0	0.149187	0.385824	BINOMIAL	0.00219393	68	0.861267	1	1	1	1	1
NHBE_DE	Lectin-induced_complement_pathway	1	0.030715	0.175065	BINOMIAL	0.00219393	14	0.99957	0.0302808	1	1	0.264417	1
NHBE_DE	Vitamin_C_in_the_brain	0	0.0241332	0.155178	BINOMIAL	0.00219393	11	0.97613	1	1	1	1	1
NHBE_DE	Heme_degradation	0	0.0109697	0.104621	BINOMIAL	0.00219393	5	0.989078	1	1	1	1	1
NHBE_DE	GPCR_ligand_binding	8	0.888542	0.941591	BINOMIAL	0.00219393	405	1	4.15742e-06	1	1	0.000160498	1
NHBE_DE	Long-term_potentiation	1	0.153575	0.391457	BINOMIAL	0.00219393	70	0.989471	0.142508	1	1	0.912925	1
NHBE_DE	Arylsulfatase_activation	0	0.0263272	0.162078	BINOMIAL	0.00219393	12	0.973988	1	1	1	1	1
NHBE_DE	Melanoma	1	0.155769	0.394243	BINOMIAL	0.00219393	71	0.989181	0.14439	1	1	0.920955	1
NHBE_DE	Interactions_of_HIV_Vpr_protein_with_host_cellular_proteins	0	0.0921451	0.303221	BINOMIAL	0.00219393	42	0.91188	1	1	1	1	1
NHBE_DE	EGF/EGFR_signaling_pathway	2	0.309344	0.555577	BINOMIAL	0.00219393	141	0.996146	0.038863	1	1	0.323932	1
NHBE_DE	Binding_of_orexin_and_neuropeptides_FF_and_QRFP_to_their_receptors	0	0.0175514	0.132336	BINOMIAL	0.00219393	8	0.982583	1	1	1	1	1
NHBE_DE	Free_radical-induced_apoptosis	2	0.0219393	0.147957	BINOMIAL	0.00219393	10	0.999999	0.00021408	1	1	0.00523426	1
NHBE_DE	Asparagine_N-linked_glycosylation	0	0.186484	0.431364	BINOMIAL	0.00219393	85	0.829702	1	1	1	1	1
NHBE_DE	Non-homologous_end-joining_(NHEJ)_pathway	0	0.0285211	0.168697	BINOMIAL	0.00219393	13	0.971851	1	1	1	1	1
NHBE_DE	Collagen_binding_in_corneal_epithelia_mediated_by_Erk_and_PI-3_Kinase	1	0.0504604	0.224387	BINOMIAL	0.00219393	23	0.998819	0.0492611	1	1	0.394897	1
NHBE_DE	Triacylglyceride_biosynthesis	0	0.0460726	0.21441	BINOMIAL	0.00219393	21	0.954924	1	1	1	1	1
NHBE_DE	Signal-dependent_regulation_of_myogenesis_by_corepressor_MITR	0	0.0197454	0.140364	BINOMIAL	0.00219393	9	0.980427	1	1	1	1	1
NHBE_DE	ATM_pathway	0	0.096533	0.310357	BINOMIAL	0.00219393	44	0.907884	1	1	1	1	1
NHBE_DE	Acetylation_and_deacetylation_of_RelA_in_the_nucleus	1	0.0351029	0.187152	BINOMIAL	0.00219393	16	0.999434	0.0345312	1	1	0.294519	1
NHBE_DE	Organic_cation/anion/zwitterion_transport	0	0.0285211	0.168697	BINOMIAL	0.00219393	13	0.971851	1	1	1	1	1
NHBE_DE	Lck_and_Fyn_tyrosine_kinases_in_initiation_of_T_cell_receptor_activation	1	0.0241332	0.155178	BINOMIAL	0.00219393	11	0.999739	0.0238702	1	1	0.21886	1
NHBE_DE	Telomerase_regulation	0	0.144799	0.380108	BINOMIAL	0.00219393	66	0.865058	1	1	1	1	1
NHBE_DE	Cell-cell_communication	0	0.265466	0.514668	BINOMIAL	0.00219393	121	0.766625	1	1	1	1	1
NHBE_DE	Amino_acid_biosynthesis_and_interconversion_(transamination)	0	0.032909	0.181209	BINOMIAL	0.00219393	15	0.967592	1	1	1	1	1
NHBE_DE	EGFR_transactivation_by_gastrin	0	0.0197454	0.140364	BINOMIAL	0.00219393	9	0.980427	1	1	1	1	1
NHBE_DE	Inhibition_of_T_cell_receptor_signaling_by_activated_Csk	1	0.0416847	0.203944	BINOMIAL	0.00219393	19	0.999197	0.0408718	1	1	0.338751	1
NHBE_DE	HIV-1_elongation_complex_formation_in_the_absence_of_HIV-1_Tat	0	0.0351029	0.187152	BINOMIAL	0.00219393	16	0.965469	1	1	1	1	1
NHBE_DE	Signaling_by_SCF-KIT	2	0.171127	0.413221	BINOMIAL	0.00219393	78	0.99929	0.0129427	1	1	0.131854	1
NHBE_DE	Eicosanoid_biosynthesis	0	0.0416847	0.203944	BINOMIAL	0.00219393	19	0.959128	1	1	1	1	1
NHBE_DE	Apoptosis_regulation	0	0.164545	0.405196	BINOMIAL	0.00219393	75	0.848126	1	1	1	1	1
NHBE_DE	Activation_of_NMDA_receptor_upon_glutamate_binding_and_postsynaptic_events	1	0.0811755	0.2846	BINOMIAL	0.00219393	37	0.996954	0.0780503	1	1	0.569651	1
NHBE_DE	Phosphatidylinositol_signaling_system	0	0.171127	0.413221	BINOMIAL	0.00219393	78	0.842556	1	1	1	1	1
NHBE_DE	Spliceosome	0	0.276435	0.525194	BINOMIAL	0.00219393	126	0.758252	1	1	1	1	1
NHBE_DE	Fc_epsilon_receptor_I_signaling_pathway	1	0.173321	0.415861	BINOMIAL	0.00219393	79	0.98674	0.159292	1	1	0.981855	1
NHBE_DE	Regulated_proteolysis_of_p75_neurotrophin_receptor	0	0.0241332	0.155178	BINOMIAL	0.00219393	11	0.97613	1	1	1	1	1
NHBE_DE	Porphyrin_and_chlorophyll_metabolism	0	0.0921451	0.303221	BINOMIAL	0.00219393	42	0.91188	1	1	1	1	1
NHBE_DE	Triglyceride_biosynthesis	0	0.0789815	0.280728	BINOMIAL	0.00219393	36	0.923977	1	1	1	1	1
NHBE_DE	CTLA4_inhibitory_signaling	0	0.0482665	0.219455	BINOMIAL	0.00219393	22	0.952829	1	1	1	1	1
NHBE_DE	Activation_of_chaperones_by_ATF6_alpha	0	0.0263272	0.162078	BINOMIAL	0.00219393	12	0.973988	1	1	1	1	1
NHBE_DE	Gap_junction_degradation	0	0.0219393	0.147957	BINOMIAL	0.00219393	10	0.978276	1	1	1	1	1
NHBE_DE	Arachidonate_epoxygenase/epoxide_hydrolase_pathway	0	0.0153575	0.123789	BINOMIAL	0.00219393	7	0.984743	1	1	1	1	1
NHBE_DE	Vitamin_B6_metabolism	0	0.0131636	0.114607	BINOMIAL	0.00219393	6	0.986908	1	1	1	1	1
NHBE_DE	UDP-N-acetyl-glucosamine_biosynthesis	0	0.0109697	0.104621	BINOMIAL	0.00219393	5	0.989078	1	1	1	1	1
NHBE_DE	Interleukin-12/STAT4_pathway	2	0.094339	0.306809	BINOMIAL	0.00219393	43	0.999878	0.00409418	1	1	0.0531519	1
NHBE_DE	Vitamin_A_and_carotenoid_metabolism	1	0.0855633	0.292191	BINOMIAL	0.00219393	39	0.996621	0.0820913	1	1	0.593241	1
NHBE_DE	ER-associated_degradation_(ERAD)_pathway	0	0.0416847	0.203944	BINOMIAL	0.00219393	19	0.959128	1	1	1	1	1
NHBE_DE	Mu-calpain_pathway	0	0.032909	0.181209	BINOMIAL	0.00219393	15	0.967592	1	1	1	1	1
NHBE_DE	Chemokine_signaling_pathway	4	0.408071	0.638103	BINOMIAL	0.00219393	186	0.999936	0.000814189	1	1	0.0143906	1
NHBE_DE	Basigin_interactions	0	0.0548483	0.23394	BINOMIAL	0.00219393	25	0.946572	1	1	1	1	1
NHBE_DE	Glucocorticoid_and_mineralcorticoid_metabolism	0	0.0175514	0.132336	BINOMIAL	0.00219393	8	0.982583	1	1	1	1	1
NHBE_DE	Purine_ribonucleoside_monophosphate_biosynthesis	0	0.0197454	0.140364	BINOMIAL	0.00219393	9	0.980427	1	1	1	1	1
NHBE_DE	Abacavir_transmembrane_transport	0	0.0109697	0.104621	BINOMIAL	0.00219393	5	0.989078	1	1	1	1	1
NHBE_DE	TWEAK_signaling_pathway	2	0.0921451	0.303221	BINOMIAL	0.00219393	42	0.999886	0.00390943	1	1	0.0512065	1
NHBE_DE	Gap_junction_trafficking_and_regulation	0	0.0658179	0.256268	BINOMIAL	0.00219393	30	0.936234	1	1	1	1	1
NHBE_DE	Drug_metabolism:_other_enzymes	2	0.114084	0.337393	BINOMIAL	0.00219393	52	0.999785	0.00593402	1	1	0.0707741	1
NHBE_DE	Activated_NOTCH1_signaling_in_the_nucleus	0	0.0680119	0.260505	BINOMIAL	0.00219393	31	0.93418	1	1	1	1	1
NHBE_DE	SREBP_signaling	0	0.0526543	0.229213	BINOMIAL	0.00219393	24	0.948653	1	1	1	1	1
NHBE_DE	Calcineurin-dependent_NFAT_signaling_role_in_lymphocytes	1	0.120666	0.346989	BINOMIAL	0.00219393	55	0.993383	0.113788	1	1	0.765718	1
NHBE_DE	SHP2_signaling	2	0.12286	0.350129	BINOMIAL	0.00219393	56	0.999732	0.00685185	1	1	0.0810618	1
NHBE_DE	S1P/S1P1_pathway	1	0.0460726	0.21441	BINOMIAL	0.00219393	21	0.999017	0.0450757	1	1	0.367367	1
NHBE_DE	Insulin_secretion_regulation_by_glucagon-like_peptide-1	0	0.094339	0.306809	BINOMIAL	0.00219393	43	0.90988	1	1	1	1	1
NHBE_DE	Signaling_by_NGF	2	0.480471	0.692399	BINOMIAL	0.00219393	219	0.987169	0.0841706	1	1	0.602333	1
NHBE_DE	Nitrogen_metabolism	0	0.0504604	0.224387	BINOMIAL	0.00219393	23	0.950739	1	1	1	1	1
NHBE_DE	Signaling_by_VEGF	0	0.0219393	0.147957	BINOMIAL	0.00219393	10	0.978276	1	1	1	1	1
NHBE_DE	Amino_acid_transport_across_the_plasma_membrane	0	0.0680119	0.260505	BINOMIAL	0.00219393	31	0.93418	1	1	1	1	1
NHBE_DE	Aquaporin-mediated_transport	0	0.109697	0.330841	BINOMIAL	0.00219393	50	0.895998	1	1	1	1	1
NHBE_DE	CDC6_association_with_the_ORC-origin_complex	0	0.0241332	0.155178	BINOMIAL	0.00219393	11	0.97613	1	1	1	1	1
NHBE_DE	APOBEC3G-mediated_resistance_to_HIV-1_infection	0	0.0109697	0.104621	BINOMIAL	0.00219393	5	0.989078	1	1	1	1	1
NHBE_DE	Glutathione_conjugation	1	0.0548483	0.23394	BINOMIAL	0.00219393	25	0.998604	0.0534283	1	1	0.421394	1
NHBE_DE	Mitochondrial_pathway_of_apoptosis:_antiapoptotic_Bcl-2_family	0	0.0504604	0.224387	BINOMIAL	0.00219393	23	0.950739	1	1	1	1	1
NHBE_DE	Mammalian_calpain_regulation_of_cell_motility	1	0.0592361	0.243118	BINOMIAL	0.00219393	27	0.998371	0.0575771	1	1	0.449286	1
NHBE_DE	PI3K_cascade	0	0.125054	0.353242	BINOMIAL	0.00219393	57	0.882328	1	1	1	1	1
NHBE_DE	Cell_differentiation_by_G_alpha_(i/o)_pathway_inferred_from_mouse_Neuro2A_model	0	0.094339	0.306809	BINOMIAL	0.00219393	43	0.90988	1	1	1	1	1
NHBE_DE	Transport_of_nucleotide_sugars	0	0.0175514	0.132336	BINOMIAL	0.00219393	8	0.982583	1	1	1	1	1
NHBE_DE	Signaling_by_ERBB4	1	0.204036	0.451207	BINOMIAL	0.00219393	93	0.981956	0.184749	1	1	1	1
NHBE_DE	Signaling_by_ERBB2	0	0.219393	0.46788	BINOMIAL	0.00219393	100	0.802812	1	1	1	1	1
NHBE_DE	Regulatory_RNA_pathways	0	0.0548483	0.23394	BINOMIAL	0.00219393	25	0.946572	1	1	1	1	1
NHBE_DE	G-protein-independent_seven_transmembrane_receptor_signaling	0	0.0416847	0.203944	BINOMIAL	0.00219393	19	0.959128	1	1	1	1	1
NHBE_DE	Platelet_adhesion_to_exposed_collagen	0	0.0285211	0.168697	BINOMIAL	0.00219393	13	0.971851	1	1	1	1	1
NHBE_DE	Class_C_GPCRs_(metabotropic_glutamate_and_pheromone_receptors)	0	0.0416847	0.203944	BINOMIAL	0.00219393	19	0.959128	1	1	1	1	1
NHBE_DE	MAL_role_in_Rho-mediated_activation_of_SRF	0	0.0416847	0.203944	BINOMIAL	0.00219393	19	0.959128	1	1	1	1	1
NHBE_DE	Lysine_degradation	0	0.0855633	0.292191	BINOMIAL	0.00219393	39	0.917909	1	1	1	1	1
NHBE_DE	Deposition_of_new_CENP-A-containing_nucleosomes_at_the_centromere	1	0.0438786	0.209242	BINOMIAL	0.00219393	20	0.999109	0.042976	1	1	0.352211	1
NHBE_DE	Lissencephaly_gene_(LIS1)_in_neuronal_migration_and_development	0	0.0416847	0.203944	BINOMIAL	0.00219393	19	0.959128	1	1	1	1	1
NHBE_DE	Serotonin_receptor_4/6/7_and_NR3C_signaling	0	0.0394908	0.198505	BINOMIAL	0.00219393	18	0.961237	1	1	1	1	1
NHBE_DE	Endosomal_sorting_complex_required_for_transport_(ESCRT)_pathway	0	0.0614301	0.247579	BINOMIAL	0.00219393	28	0.940355	1	1	1	1	1
NHBE_DE	Mitochondrial_tRNA_aminoacylation	0	0.0394908	0.198505	BINOMIAL	0.00219393	18	0.961237	1	1	1	1	1
NHBE_DE	Type_2_diabetes_mellitus	2	0.109697	0.330841	BINOMIAL	0.00219393	50	0.999808	0.00549796	1	1	0.0666571	1
NHBE_DE	Signaling_events_regulated_by_Ret_tyrosine_kinase	0	0.0855633	0.292191	BINOMIAL	0.00219393	39	0.917909	1	1	1	1	1
NHBE_DE	RNA_polymerase_II_transcription	0	0.215005	0.463178	BINOMIAL	0.00219393	98	0.806347	1	1	1	1	1
NHBE_DE	Zinc_efflux_and_compartmentalization_by_the_SLC30_family	0	0.0153575	0.123789	BINOMIAL	0.00219393	7	0.984743	1	1	1	1	1
NHBE_DE	Thromboxane_A2_receptor_signaling	1	0.118472	0.34382	BINOMIAL	0.00219393	54	0.993615	0.111839	1	1	0.756074	1
NHBE_DE	Extrinsic_pathway	0	0.0109697	0.104621	BINOMIAL	0.00219393	5	0.989078	1	1	1	1	1
NHBE_DE	Highly_sodium_permeable_acetylcholine_nicotinic_receptors	0	0.0153575	0.123789	BINOMIAL	0.00219393	7	0.984743	1	1	1	1	1
NHBE_DE	Signaling_by_interleukins	3	0.236945	0.486235	BINOMIAL	0.00219393	108	0.999896	0.00181539	1	1	0.0271753	1
NHBE_DE	Modulation_of_interferon_signaling_by_chaperones	1	0.0482665	0.219455	BINOMIAL	0.00219393	22	0.99892	0.0471707	1	1	0.380217	1
NHBE_DE	FoxO_family_signaling	2	0.107503	0.327516	BINOMIAL	0.00219393	49	0.99982	0.00528571	1	1	0.0646178	1
NHBE_DE	Amyotrophic_lateral_sclerosis_(ALS)	1	0.116278	0.340622	BINOMIAL	0.00219393	53	0.993842	0.109886	1	1	0.746311	1
NHBE_DE	M_phase_pathway	1	0.201842	0.448775	BINOMIAL	0.00219393	92	0.982319	0.182957	1	1	1	1
NHBE_DE	Intronless_pre-mRNA_processing	0	0.030715	0.175065	BINOMIAL	0.00219393	14	0.969719	1	1	1	1	1
NHBE_DE	MSP/RON_receptor_signaling_pathway	1	0.0131636	0.114607	BINOMIAL	0.00219393	6	0.999928	0.0130916	1	1	0.132451	1
NHBE_DE	DCC-mediated_attractive_signaling	0	0.030715	0.175065	BINOMIAL	0.00219393	14	0.969719	1	1	1	1	1
NHBE_DE	Natural_killer_cell_receptor_signaling_pathway	0	0.131636	0.362418	BINOMIAL	0.00219393	60	0.876533	1	1	1	1	1
NHBE_DE	Nifedipine_activity	0	0.0109697	0.104621	BINOMIAL	0.00219393	5	0.989078	1	1	1	1	1
NHBE_DE	Fanconi_anemia_pathway_regulation	0	0.0219393	0.147957	BINOMIAL	0.00219393	10	0.978276	1	1	1	1	1
NHBE_DE	Relaxin_receptors	0	0.0175514	0.132336	BINOMIAL	0.00219393	8	0.982583	1	1	1	1	1
NHBE_DE	T_cell_receptor_signaling_in_naive_CD8+_T_cells	3	0.116278	0.340622	BINOMIAL	0.00219393	53	0.999994	0.000227879	1	1	0.00539191	1
NHBE_DE	Dermatan_sulfate_biosynthesis	0	0.0219393	0.147957	BINOMIAL	0.00219393	10	0.978276	1	1	1	1	1
NHBE_DE	Shuttle_for_transfer_of_acetyl_groups_from_mitochondria_to_the_cytosol	0	0.0175514	0.132336	BINOMIAL	0.00219393	8	0.982583	1	1	1	1	1
NHBE_DE	Fas_signaling_pathway_in_cardiomyocytes	0	0.0153575	0.123789	BINOMIAL	0.00219393	7	0.984743	1	1	1	1	1
NHBE_DE	Recycling_pathway_of_cell_adhesion_molecule_L1	0	0.0592361	0.243118	BINOMIAL	0.00219393	27	0.942423	1	1	1	1	1
NHBE_DE	Leptin_signaling_pathway	0	0.13383	0.365426	BINOMIAL	0.00219393	61	0.87461	1	1	1	1	1
NHBE_DE	Destabilization_of_mRNA_by_AUF1_(hnRNP_D0)	0	0.140412	0.374304	BINOMIAL	0.00219393	64	0.868866	1	1	1	1	1
NHBE_DE	Interleukin-2/STAT5_pathway	3	0.0658179	0.256268	BINOMIAL	0.00219393	30	0.999999	4.10121e-05	1	1	0.0012033	1
NHBE_DE	Alternative_NF-kappaB_pathway	0	0.0131636	0.114607	BINOMIAL	0.00219393	6	0.986908	1	1	1	1	1
NHBE_DE	Netrin_mediated_repulsion_signals	0	0.0219393	0.147957	BINOMIAL	0.00219393	10	0.978276	1	1	1	1	1
NHBE_DE	Bile_acids_and_bile_salt_biosynthesis	0	0.0219393	0.147957	BINOMIAL	0.00219393	10	0.978276	1	1	1	1	1
NHBE_DE	Rho_GTPase_cycle	0	0.26766	0.51679	BINOMIAL	0.00219393	122	0.764943	1	1	1	1	1
NHBE_DE	Huntington's_disease	2	0.355417	0.595514	BINOMIAL	0.00219393	162	0.994334	0.0498371	1	1	0.397343	1
NHBE_DE	BMAL1-CLOCK/NPAS2_activates_circadian_expression	2	0.0811755	0.2846	BINOMIAL	0.00219393	37	0.999922	0.00304608	1	1	0.0421566	1
NHBE_DE	Semaphorin_interactions	1	0.144799	0.380108	BINOMIAL	0.00219393	66	0.990594	0.134942	1	1	0.879821	1
NHBE_DE	PD-1_signaling	1	0.0680119	0.260505	BINOMIAL	0.00219393	31	0.997855	0.0658204	1	1	0.497724	1
NHBE_DE	Osteoclast_signaling	1	0.0372968	0.192912	BINOMIAL	0.00219393	17	0.99936	0.0366493	1	1	0.308992	1
NHBE_DE	E2F-enabled_inhibition_of_pre-replication_complex_formation	0	0.0219393	0.147957	BINOMIAL	0.00219393	10	0.978276	1	1	1	1	1
NHBE_DE	Thymic_stromal_lymphopoietin_(TSLP)_pathway	7	0.197454	0.44387	BINOMIAL	0.00219393	90	1	1.55878e-09	1	1	1.52449e-07	1
NHBE_DE	Glutathione_metabolism	1	0.11189	0.334133	BINOMIAL	0.00219393	51	0.994286	0.105968	1	1	0.726424	1
NHBE_DE	Interleukin-17_signaling_pathway	3	0.032909	0.181209	BINOMIAL	0.00219393	15	1	4.71089e-06	1	1	0.000177202	1
NHBE_DE	Eicosanoid_metabolism	0	0.0504604	0.224387	BINOMIAL	0.00219393	23	0.950739	1	1	1	1	1
NHBE_DE	Matrix_metalloproteinases	2	0.063624	0.251961	BINOMIAL	0.00219393	29	0.999963	0.00187867	1	1	0.0278384	1
NHBE_DE	RNA_polymerase_III_transcription_termination	0	0.0504604	0.224387	BINOMIAL	0.00219393	23	0.950739	1	1	1	1	1
NHBE_DE	TNF/stress-related_signaling	1	0.0592361	0.243118	BINOMIAL	0.00219393	27	0.998371	0.0575771	1	1	0.449286	1
NHBE_DE	Signal_transduction_through_IL-1R	2	0.0833694	0.288421	BINOMIAL	0.00219393	38	0.999916	0.00321063	1	1	0.0440187	1
NHBE_DE	DCC_role_in_regulating_apoptosis	0	0.0219393	0.147957	BINOMIAL	0.00219393	10	0.978276	1	1	1	1	1
NHBE_DE	Influence_of_Ras_and_Rho_proteins_on_G1_to_S_transition	0	0.063624	0.251961	BINOMIAL	0.00219393	29	0.938292	1	1	1	1	1
NHBE_DE	Endothelial_NOS_activation	0	0.0153575	0.123789	BINOMIAL	0.00219393	7	0.984743	1	1	1	1	1
NHBE_DE	Adhesion_and_diapedesis_of_lymphocytes	1	0.030715	0.175065	BINOMIAL	0.00219393	14	0.99957	0.0302808	1	1	0.264417	1
NHBE_DE	Collecting_duct_acid_secretion	0	0.0592361	0.243118	BINOMIAL	0.00219393	27	0.942423	1	1	1	1	1
NHBE_DE	Eicosanoid_ligand-binding_G-protein_coupled_receptors	0	0.032909	0.181209	BINOMIAL	0.00219393	15	0.967592	1	1	1	1	1
NHBE_DE	Vitamin_B12_metabolism	7	0.109697	0.330841	BINOMIAL	0.00219393	50	1	2.25008e-11	1	1	3.66763e-09	1
NHBE_DE	DNA_replication	3	0.445368	0.666627	BINOMIAL	0.00219393	203	0.998875	0.0104743	1	1	0.11467	1
NHBE_DE	NF-kappaB_activation	0	0.0131636	0.114607	BINOMIAL	0.00219393	6	0.986908	1	1	1	1	1
NHBE_DE	JNK/MAPK_pathway	1	0.11189	0.334133	BINOMIAL	0.00219393	51	0.994286	0.105968	1	1	0.726424	1
NHBE_DE	Estrogen_receptor_transcription_factor_targets	1	0.0570422	0.238573	BINOMIAL	0.00219393	26	0.99849	0.055505	1	1	0.435432	1
NHBE_DE	Basal_transcription_factors	0	0.0767876	0.276802	BINOMIAL	0.00219393	35	0.926008	1	1	1	1	1
NHBE_DE	Urea_cycle	0	0.0197454	0.140364	BINOMIAL	0.00219393	9	0.980427	1	1	1	1	1
NHBE_DE	RIG-I-like_receptor_signaling_pathway	3	0.151381	0.38865	BINOMIAL	0.00219393	69	0.999982	0.000496498	1	1	0.00945925	1
NHBE_DE	Insulin_biosynthesis_and_processing	0	0.0855633	0.292191	BINOMIAL	0.00219393	39	0.917909	1	1	1	1	1
NHBE_DE	Proteins_and_DNA_sequences_in_cardicac_structures	0	0.0592361	0.243118	BINOMIAL	0.00219393	27	0.942423	1	1	1	1	1
NHBE_DE	Alpha-hemoglobin_stabilizing_enzyme_(AHSP)_pathway	0	0.0285211	0.168697	BINOMIAL	0.00219393	13	0.971851	1	1	1	1	1
NHBE_DE	Signaling_events_mediated_by_the_hedgehog_family	0	0.0482665	0.219455	BINOMIAL	0.00219393	22	0.952829	1	1	1	1	1
NHBE_DE	Acute_myocardial_infarction	1	0.0438786	0.209242	BINOMIAL	0.00219393	20	0.999109	0.042976	1	1	0.352211	1
NHBE_DE	Folate_and_pterine_metabolism	0	0.0175514	0.132336	BINOMIAL	0.00219393	8	0.982583	1	1	1	1	1
NHBE_DE	Wnt/calcium/cyclic_GMP_pathway	1	0.162351	0.402486	BINOMIAL	0.00219393	74	0.988291	0.150009	1	1	0.944476	1
NHBE_DE	Endothelins	1	0.140412	0.374304	BINOMIAL	0.00219393	64	0.991134	0.131134	1	1	0.862659	1
NHBE_DE	Basal_cell_carcinoma	0	0.120666	0.346989	BINOMIAL	0.00219393	55	0.886212	1	1	1	1	1
NHBE_DE	Retinoic_acid_receptor-mediated_signaling	0	0.0658179	0.256268	BINOMIAL	0.00219393	30	0.936234	1	1	1	1	1
NHBE_DE	Pathways_in_cancer	4	0.706446	0.839581	BINOMIAL	0.00219393	322	0.9992	0.00586553	1	1	0.0705306	1
NHBE_DE	Selenoamino_acid_metabolism	0	0.0526543	0.229213	BINOMIAL	0.00219393	24	0.948653	1	1	1	1	1
NHBE_DE	Toll-like_receptor_signaling_pathway_regulation	7	0.309344	0.555577	BINOMIAL	0.00219393	141	1	3.57578e-08	1	1	2.76088e-06	1
NHBE_DE	Lysosome_vesicle_biogenesis	0	0.0526543	0.229213	BINOMIAL	0.00219393	24	0.948653	1	1	1	1	1
NHBE_DE	Digestion_of_dietary_carbohydrate	0	0.0175514	0.132336	BINOMIAL	0.00219393	8	0.982583	1	1	1	1	1
NHBE_DE	Caspase-mediated_cleavage_of_cytoskeletal_proteins	0	0.0263272	0.162078	BINOMIAL	0.00219393	12	0.973988	1	1	1	1	1
NHBE_DE	PIP_biosynthesis_at_the_late_endosome_membrane	0	0.0219393	0.147957	BINOMIAL	0.00219393	10	0.978276	1	1	1	1	1
NHBE_DE	Interleukin-11_pathway	1	0.0504604	0.224387	BINOMIAL	0.00219393	23	0.998819	0.0492611	1	1	0.394897	1
NHBE_DE	CD28_co-stimulation	1	0.0680119	0.260505	BINOMIAL	0.00219393	31	0.997855	0.0658204	1	1	0.497724	1
NHBE_DE	Bile_salt_and_organic_anion_SLC_transporters	0	0.0263272	0.162078	BINOMIAL	0.00219393	12	0.973988	1	1	1	1	1
NHBE_DE	Immunoregulatory_interactions_between_a_lymphoid_and_a_non-lymphoid_cell	4	0.25669	0.50609	BINOMIAL	0.00219393	117	0.999993	0.000140954	1	1	0.0036277	1
NHBE_DE	Ganglio_sphingolipid_metabolism	1	0.0219393	0.147957	BINOMIAL	0.00219393	10	0.999786	0.021724	1	1	0.201703	1
NHBE_DE	Glutamate_binding_and_activation_of_AMPA_receptors_and_synaptic_plasticity	1	0.0658179	0.256268	BINOMIAL	0.00219393	30	0.99799	0.0637664	1	1	0.484691	1
NHBE_DE	Bladder_cancer	1	0.0899512	0.299589	BINOMIAL	0.00219393	41	0.996271	0.0861145	1	1	0.613252	1
NHBE_DE	Interleukin-22_soluble_receptor_signaling_pathway	1	0.0285211	0.168697	BINOMIAL	0.00219393	13	0.999631	0.0281487	1	1	0.250267	1
NHBE_DE	BTG_family_proteins_and_cell_cycle_regulation	0	0.0241332	0.155178	BINOMIAL	0.00219393	11	0.97613	1	1	1	1	1
NHBE_DE	Inositol_phosphate_metabolism	0	0.125054	0.353242	BINOMIAL	0.00219393	57	0.882328	1	1	1	1	1
NHBE_DE	Catalytic_cycle_of_mammalian_FMOs	0	0.0109697	0.104621	BINOMIAL	0.00219393	5	0.989078	1	1	1	1	1
NHBE_DE	Tob_role_in_T-cell_activation	1	0.0416847	0.203944	BINOMIAL	0.00219393	19	0.999197	0.0408718	1	1	0.338751	1
NHBE_DE	MicroRNA_regulation_of_DNA_damage_response	0	0.149187	0.385824	BINOMIAL	0.00219393	68	0.861267	1	1	1	1	1
NHBE_DE	HNF3A_pathway	0	0.094339	0.306809	BINOMIAL	0.00219393	43	0.90988	1	1	1	1	1
NHBE_DE	Passive_transport_by_aquaporins	0	0.0241332	0.155178	BINOMIAL	0.00219393	11	0.97613	1	1	1	1	1
NHBE_DE	CDO_in_myogenesis	1	0.063624	0.251961	BINOMIAL	0.00219393	29	0.998121	0.0617078	1	1	0.473955	1
NHBE_DE	Apoptotic_cleavage_of_cell_adhesion__proteins	0	0.0241332	0.155178	BINOMIAL	0.00219393	11	0.97613	1	1	1	1	1
NHBE_DE	RNA_polymerase_II_promoter_escape	0	0.0482665	0.219455	BINOMIAL	0.00219393	22	0.952829	1	1	1	1	1
NHBE_DE	Toll_receptor_cascades	6	0.344447	0.586252	BINOMIAL	0.00219393	157	1	1.58617e-06	1	1	7.05125e-05	1
NHBE_DE	Angiogenesis	2	0.0504604	0.224387	BINOMIAL	0.00219393	23	0.999982	0.00118098	1	1	0.0196874	1
NHBE_DE	PKA_activation_in_glucagon_signaling	0	0.0394908	0.198505	BINOMIAL	0.00219393	18	0.961237	1	1	1	1	1
NHBE_DE	Reversal_of_insulin_resistance_by_leptin	0	0.0241332	0.155178	BINOMIAL	0.00219393	11	0.97613	1	1	1	1	1
NHBE_DE	Cell_differentiation_pathway	0	0.0416847	0.203944	BINOMIAL	0.00219393	19	0.959128	1	1	1	1	1
NHBE_DE	HES/HEY_pathway	1	0.105309	0.324157	BINOMIAL	0.00219393	48	0.994923	0.100057	1	1	0.692379	1
NHBE_DE	EGFR_downregulation	0	0.0592361	0.243118	BINOMIAL	0.00219393	27	0.942423	1	1	1	1	1
NHBE_DE	RNA_polymerase_II_C-terminal_domain_phosphorylation_and_interaction_with_capping_enzyme	0	0.0175514	0.132336	BINOMIAL	0.00219393	8	0.982583	1	1	1	1	1
NHBE_DE	Nuclear_signaling_by_ErbB4	1	0.0877572	0.295913	BINOMIAL	0.00219393	40	0.996448	0.0841051	1	1	0.604815	1
NHBE_DE	PKC-catalyzed_phosphorylation_of_inhibitory_phosphoprotein_of_myosin_phosphatase	1	0.0460726	0.21441	BINOMIAL	0.00219393	21	0.999017	0.0450757	1	1	0.367367	1
NHBE_DE	p38_MK2_pathway	0	0.0460726	0.21441	BINOMIAL	0.00219393	21	0.954924	1	1	1	1	1
NHBE_DE	Fatty_acid_metabolism	0	0.0921451	0.303221	BINOMIAL	0.00219393	42	0.91188	1	1	1	1	1
NHBE_DE	Mitotic_metaphase/anaphase_transition	0	0.0175514	0.132336	BINOMIAL	0.00219393	8	0.982583	1	1	1	1	1
NHBE_DE	Retinol_metabolism	0	0.142606	0.377217	BINOMIAL	0.00219393	65	0.86696	1	1	1	1	1
NHBE_DE	Regulation_of_transcription_by_NOTCH1_intracellular_domain	1	0.103115	0.320762	BINOMIAL	0.00219393	47	0.995127	0.0980787	1	1	0.681903	1
NHBE_DE	Riboflavin_metabolism	0	0.032909	0.181209	BINOMIAL	0.00219393	15	0.967592	1	1	1	1	1
NHBE_DE	Meiosis	0	0.118472	0.34382	BINOMIAL	0.00219393	54	0.888161	1	1	1	1	1
NHBE_DE	ID_regulation_of_gene_expression	2	0.0438786	0.209242	BINOMIAL	0.00219393	20	0.999988	0.00089079	1	1	0.015374	1
NHBE_DE	Signaling_by_activated_point_mutants_of_FGFR1	0	0.0241332	0.155178	BINOMIAL	0.00219393	11	0.97613	1	1	1	1	1
NHBE_DE	ADP_signalling_through_P2Y_purinoceptor_1	0	0.0131636	0.114607	BINOMIAL	0.00219393	6	0.986908	1	1	1	1	1
NHBE_DE	TNFR1_signaling_pathway	1	0.0658179	0.256268	BINOMIAL	0.00219393	30	0.99799	0.0637664	1	1	0.484691	1
NHBE_DE	Tight_junction_interactions	0	0.063624	0.251961	BINOMIAL	0.00219393	29	0.938292	1	1	1	1	1
NHBE_DE	Acute_myeloid_leukemia	1	0.125054	0.353242	BINOMIAL	0.00219393	57	0.992909	0.117672	1	1	0.788241	1
NHBE_DE	Ubiquitin-mediated_degradation_of_phosphorylated_Cdc25A	0	0.140412	0.374304	BINOMIAL	0.00219393	64	0.868866	1	1	1	1	1
NHBE_DE	ATR_activation_in_response_to_replication_stress	0	0.032909	0.181209	BINOMIAL	0.00219393	15	0.967592	1	1	1	1	1
NHBE_DE	Y_branching_of_actin_filaments	0	0.0460726	0.21441	BINOMIAL	0.00219393	21	0.954924	1	1	1	1	1
NHBE_DE	Insulin_secretion_regulation_by_fatty_acids_bound_to_GPR40_(FFAR1)	0	0.0175514	0.132336	BINOMIAL	0.00219393	8	0.982583	1	1	1	1	1
NHBE_DE	Flap_intermediate_removal_from_the_telomere_lagging_strand_(C-strand)	0	0.0109697	0.104621	BINOMIAL	0.00219393	5	0.989078	1	1	1	1	1
NHBE_DE	Cytochrome_P450_metabolism_of_vitamins	0	0.0131636	0.114607	BINOMIAL	0.00219393	6	0.986908	1	1	1	1	1
NHBE_DE	Spermatogenesis_regulation_by_CREM	0	0.0153575	0.123789	BINOMIAL	0.00219393	7	0.984743	1	1	1	1	1
NHBE_DE	Renal_cell_carcinoma	1	0.144799	0.380108	BINOMIAL	0.00219393	66	0.990594	0.134942	1	1	0.879821	1
NHBE_DE	Neurotransmitter_clearance_in_the_synaptic_cleft	0	0.0131636	0.114607	BINOMIAL	0.00219393	6	0.986908	1	1	1	1	1
NHBE_DE	ABC_transporters	0	0.103115	0.320762	BINOMIAL	0.00219393	47	0.901921	1	1	1	1	1
NHBE_DE	Transport_of_inorganic_cations/anions_and_amino_acids/oligopeptides	0	0.208423	0.456033	BINOMIAL	0.00219393	95	0.811677	1	1	1	1	1
NHBE_DE	E2F1_destruction_pathway	1	0.0241332	0.155178	BINOMIAL	0.00219393	11	0.999739	0.0238702	1	1	0.21886	1
NHBE_DE	Leptin_influence_on_immune_response	8	0.234751	0.483979	BINOMIAL	0.00219393	107	1	1.44247e-10	1	1	1.62777e-08	1
NHBE_DE	Beta-oxidation_of_myristoyl-CoA_to_lauroyl-CoA	0	0.0109697	0.104621	BINOMIAL	0.00219393	5	0.989078	1	1	1	1	1
NHBE_DE	Thiamine_metabolism	0	0.0175514	0.132336	BINOMIAL	0.00219393	8	0.982583	1	1	1	1	1
NHBE_DE	TRAF6_mediated_NF-kB_activation	1	0.0482665	0.219455	BINOMIAL	0.00219393	22	0.99892	0.0471707	1	1	0.380217	1
NHBE_DE	Interleukin-1_regulation_of_extracellular_matrix	12	0.263272	0.512537	BINOMIAL	0.00219393	120	1	1.05345e-16	1	1	7.72702e-14	1
NHBE_DE	Autoimmune_thyroid_disease	2	0.114084	0.337393	BINOMIAL	0.00219393	52	0.999785	0.00593402	1	1	0.0707741	1
NHBE_DE	TSH_regulation_of_gene_expression	3	0.212811	0.460808	BINOMIAL	0.00219393	97	0.999932	0.00133476	1	1	0.0212836	1
NHBE_DE	Transport_of_organic_anions	0	0.0241332	0.155178	BINOMIAL	0.00219393	11	0.97613	1	1	1	1	1
NHBE_DE	Cyclins_and_cell_cycle_regulation	0	0.0504604	0.224387	BINOMIAL	0.00219393	23	0.950739	1	1	1	1	1
NHBE_DE	Multi-step_regulation_of_transcription_by_PITX2	0	0.0614301	0.247579	BINOMIAL	0.00219393	28	0.940355	1	1	1	1	1
NHBE_DE	p27_phosphorylation_regulation_during_cell_cycle_progression	0	0.0285211	0.168697	BINOMIAL	0.00219393	13	0.971851	1	1	1	1	1
NHBE_DE	TRAF6-mediated_induction_of_TAK1_complex	0	0.032909	0.181209	BINOMIAL	0.00219393	15	0.967592	1	1	1	1	1
NHBE_DE	Amine_compound_SLC_transporters	0	0.063624	0.251961	BINOMIAL	0.00219393	29	0.938292	1	1	1	1	1
NHBE_DE	Telomere_extension_by_telomerase	0	0.0131636	0.114607	BINOMIAL	0.00219393	6	0.986908	1	1	1	1	1
NHBE_DE	ATM-dependent_DNA_damage_response	2	0.179902	0.423683	BINOMIAL	0.00219393	82	0.999178	0.0142309	1	1	0.142018	1
NHBE_DE	Recycling_of_eIF2-GDP_complex	0	0.0175514	0.132336	BINOMIAL	0.00219393	8	0.982583	1	1	1	1	1
NHBE_DE	Cell_cycle_progression_regulation_by_PLK3	0	0.0416847	0.203944	BINOMIAL	0.00219393	19	0.959128	1	1	1	1	1
NHBE_DE	CBL_signaling_regulation	0	0.0394908	0.198505	BINOMIAL	0.00219393	18	0.961237	1	1	1	1	1
NHBE_DE	Angiotensin_II-stimulated_signaling_through_G-proteins_and_beta-arrestin	0	0.136024	0.368409	BINOMIAL	0.00219393	62	0.872692	1	1	1	1	1
NHBE_DE	Pregnenolone_biosynthesis	0	0.0131636	0.114607	BINOMIAL	0.00219393	6	0.986908	1	1	1	1	1
NHBE_DE	Rev-mediated_nuclear_export_of_HIV-1_RNA	0	0.0570422	0.238573	BINOMIAL	0.00219393	26	0.944495	1	1	1	1	1
NHBE_DE	Extracellular_matrix_organization	2	0.197454	0.44387	BINOMIAL	0.00219393	90	0.998924	0.0169652	1	1	0.163736	1
NHBE_DE	Carbohydrate_metabolism	1	0.508992	0.712654	BINOMIAL	0.00219393	232	0.907222	0.399235	1	1	1	1
NHBE_DE	Dissolution_of_fibrin_clot	1	0.0175514	0.132336	BINOMIAL	0.00219393	8	0.999866	0.0174173	1	1	0.167001	1
NHBE_DE	G-protein_beta-gamma_signalling	0	0.0614301	0.247579	BINOMIAL	0.00219393	28	0.940355	1	1	1	1	1
NHBE_DE	Adaptive_immune_system	7	1.31197	1.14416	BINOMIAL	0.00219393	598	0.999934	0.000416183	1	1	0.00836357	1
NHBE_DE	Nuclear_beta-catenin_signaling_and_target_gene_transcription_regulation	2	0.166739	0.407888	BINOMIAL	0.00219393	76	0.999341	0.0123188	1	1	0.127265	1
NHBE_DE	Pentose_and_glucuronate_interconversions	0	0.063624	0.251961	BINOMIAL	0.00219393	29	0.938292	1	1	1	1	1
NHBE_DE	Mitotic_prometaphase	1	0.0899512	0.299589	BINOMIAL	0.00219393	41	0.996271	0.0861145	1	1	0.613252	1
NHBE_DE	Translation_factors	0	0.109697	0.330841	BINOMIAL	0.00219393	50	0.895998	1	1	1	1	1
NHBE_DE	Platelet_endothelial_cell_adhesion_molecule_1_(PECAM1)_interactions	0	0.0263272	0.162078	BINOMIAL	0.00219393	12	0.973988	1	1	1	1	1
NHBE_DE	T_cell_signal_transduction	1	0.171127	0.413221	BINOMIAL	0.00219393	78	0.987057	0.157444	1	1	0.974556	1
NHBE_DE	CARM1_and_regulation_of_the_estrogen_receptor	1	0.0548483	0.23394	BINOMIAL	0.00219393	25	0.998604	0.0534283	1	1	0.421394	1
NHBE_DE	Endometrial_cancer	0	0.114084	0.337393	BINOMIAL	0.00219393	52	0.892071	1	1	1	1	1
NHBE_DE	Beta-3_integrin_cell_surface_interactions	1	0.0921451	0.303221	BINOMIAL	0.00219393	42	0.996091	0.0881195	1	1	0.624499	1
NHBE_DE	Sonic_Hedgehog_(SHH)_receptor_PTCH1_regulation_of_cell_cycle	0	0.0241332	0.155178	BINOMIAL	0.00219393	11	0.97613	1	1	1	1	1
NHBE_DE	Diurnally_regulated_genes_with_circadian_orthologs	0	0.103115	0.320762	BINOMIAL	0.00219393	47	0.901921	1	1	1	1	1
NHBE_DE	PIK3C1/B_pathway	0	0.0131636	0.114607	BINOMIAL	0.00219393	6	0.986908	1	1	1	1	1
NHBE_DE	G2_phase_pathway	1	0.0109697	0.104621	BINOMIAL	0.00219393	5	0.999952	0.0109216	1	1	0.116102	1
NHBE_DE	Alpha-synuclein_signaling	0	0.0680119	0.260505	BINOMIAL	0.00219393	31	0.93418	1	1	1	1	1
NHBE_DE	AKT_phosphorylation_of_nuclear_targets	0	0.0197454	0.140364	BINOMIAL	0.00219393	9	0.980427	1	1	1	1	1
NHBE_DE	Phosphatidylinositol_metabolism	0	0.109697	0.330841	BINOMIAL	0.00219393	50	0.895998	1	1	1	1	1
NHBE_DE	Regular_glucocorticoid_receptor_pathway	3	0.177708	0.421092	BINOMIAL	0.00219393	81	0.999966	0.000792817	1	1	0.0141837	1
NHBE_DE	Generic_transcription_pathway	1	0.816142	0.902414	BINOMIAL	0.00219393	372	0.803051	0.558262	1	1	1	1
NHBE_DE	Formyl_peptide_interaction_with_formyl_peptide_receptors	1	0.0175514	0.132336	BINOMIAL	0.00219393	8	0.999866	0.0174173	1	1	0.167001	1
NHBE_DE	Proteasome_complex	0	0.0526543	0.229213	BINOMIAL	0.00219393	24	0.948653	1	1	1	1	1
NHBE_DE	Dilated_cardiomyopathy	3	0.217199	0.465535	BINOMIAL	0.00219393	99	0.999926	0.00141532	1	1	0.022088	1
NHBE_DE	Heparan_sulfate/heparin_glycosaminoglycan_(HS-GAG)_degradation	0	0.0438786	0.209242	BINOMIAL	0.00219393	20	0.957024	1	1	1	1	1
NHBE_DE	Complement_cascade_regulation	2	0.030715	0.175065	BINOMIAL	0.00219393	14	0.999996	0.000430395	1	1	0.00853229	1
NHBE_DE	Fanconi_anemia_pathway	0	0.0482665	0.219455	BINOMIAL	0.00219393	22	0.952829	1	1	1	1	1
NHBE_DE	Integration_of_energy_metabolism	0	0.274241	0.523106	BINOMIAL	0.00219393	125	0.75992	1	1	1	1	1
NHBE_DE	Ran_role_in_mitotic_spindle_regulation	0	0.0219393	0.147957	BINOMIAL	0.00219393	10	0.978276	1	1	1	1	1
NHBE_DE	Cytochrome_P450_metabolism_of_eicosanoids	0	0.0109697	0.104621	BINOMIAL	0.00219393	5	0.989078	1	1	1	1	1
NHBE_DE	Beta-arrestin-dependent_recruitment_of_Src_kinases_in_GPCR_signaling	0	0.0351029	0.187152	BINOMIAL	0.00219393	16	0.965469	1	1	1	1	1
NHBE_DE	Fas_signaling_pathway	0	0.252302	0.501746	BINOMIAL	0.00219393	115	0.776795	1	1	1	1	1
NHBE_DE	Alpha-linolenic_(omega3)_and_linoleic_(omega6)_acid_metabolism	0	0.0241332	0.155178	BINOMIAL	0.00219393	11	0.97613	1	1	1	1	1
NHBE_DE	Salmonella_infection	0	0.0263272	0.162078	BINOMIAL	0.00219393	12	0.973988	1	1	1	1	1
NHBE_DE	Sema3A-plexin_repulsion_signaling_by_inhibiting_integrin_adhesion	1	0.030715	0.175065	BINOMIAL	0.00219393	14	0.99957	0.0302808	1	1	0.264417	1
NHBE_DE	Interferon_gamma_signaling_regulation	0	0.030715	0.175065	BINOMIAL	0.00219393	14	0.969719	1	1	1	1	1
NHBE_DE	Inactivation_of_GSK3_by_Akt_causes_accumulation_of_beta-catenin_in_alveolar_macrophages	0	0.0658179	0.256268	BINOMIAL	0.00219393	30	0.936234	1	1	1	1	1
NHBE_DE	Prion_diseases	1	0.0767876	0.276802	BINOMIAL	0.00219393	35	0.997271	0.0739916	1	1	0.545455	1
NHBE_DE	Adrenergic_pathway	0	0.300569	0.54764	BINOMIAL	0.00219393	137	0.740153	1	1	1	1	1
NHBE_DE	Cross-presentation_of_particulate_exogenous_antigens_(phagosomes)	0	0.0175514	0.132336	BINOMIAL	0.00219393	8	0.982583	1	1	1	1	1
NHBE_DE	TOR_signaling	0	0.0723997	0.268777	BINOMIAL	0.00219393	33	0.930085	1	1	1	1	1
NHBE_DE	Abacavir_metabolism	0	0.0109697	0.104621	BINOMIAL	0.00219393	5	0.989078	1	1	1	1	1
NHBE_DE	Hemostasis_pathway	5	1.00701	1.0024	BINOMIAL	0.00219393	459	0.999398	0.00371722	1	1	0.0491276	1
NHBE_DE	TGF-beta_regulation_of_skeletal_system_development	1	0.18429	0.428819	BINOMIAL	0.00219393	84	0.985105	0.168474	1	1	1	1
NHBE_DE	Linoleic_acid_metabolism	0	0.0767876	0.276802	BINOMIAL	0.00219393	35	0.926008	1	1	1	1	1
NHBE_DE	NOD_signaling_pathway	3	0.18429	0.428819	BINOMIAL	0.00219393	84	0.999961	0.00088108	1	1	0.0153874	1
NHBE_DE	NADE-dependent_death_signaling	0	0.0109697	0.104621	BINOMIAL	0.00219393	5	0.989078	1	1	1	1	1
NHBE_DE	Tight_junction	0	0.283017	0.53141	BINOMIAL	0.00219393	129	0.753273	1	1	1	1	1
NHBE_DE	LPA4-mediated_signaling_events	0	0.0351029	0.187152	BINOMIAL	0.00219393	16	0.965469	1	1	1	1	1
NHBE_DE	Lipoprotein_metabolism	0	0.063624	0.251961	BINOMIAL	0.00219393	29	0.938292	1	1	1	1	1
NHBE_DE	Apoptotic_signaling_in_response_to_DNA_damage	0	0.0438786	0.209242	BINOMIAL	0.00219393	20	0.957024	1	1	1	1	1
NHBE_DE	ADP-ribosylation_factor	0	0.0614301	0.247579	BINOMIAL	0.00219393	28	0.940355	1	1	1	1	1
NHBE_DE	Inhibition_of_replication_initiation_of_damaged_DNA_by_RB1/E2F1	0	0.0263272	0.162078	BINOMIAL	0.00219393	12	0.973988	1	1	1	1	1
NHBE_DE	Autophagy_regulation	0	0.0723997	0.268777	BINOMIAL	0.00219393	33	0.930085	1	1	1	1	1
NHBE_DE	Signaling_by_NODAL	0	0.0416847	0.203944	BINOMIAL	0.00219393	19	0.959128	1	1	1	1	1
NHBE_DE	NCAM_signaling_for_neurite_out-growth	0	0.151381	0.38865	BINOMIAL	0.00219393	69	0.859377	1	1	1	1	1
NHBE_DE	TGF-beta_regulation_of_extracellular_matrix	13	1.19789	1.09328	BINOMIAL	0.00219393	546	1	4.91949e-10	1	1	5.15492e-08	1
NHBE_DE	Support_of_platelet_aggregation_by_Eph_kinases_and_ephrins	0	0.0175514	0.132336	BINOMIAL	0.00219393	8	0.982583	1	1	1	1	1
NHBE_DE	Interleukin-27-mediated_signaling_events	3	0.0570422	0.238573	BINOMIAL	0.00219393	26	1	2.6437e-05	1	1	0.000825173	1
NHBE_DE	TGF-beta_signaling_pathway	2	0.403683	0.634663	BINOMIAL	0.00219393	184	0.99197	0.0623654	1	1	0.47651	1
NHBE_DE	Cap-dependent_translation_initiation	1	0.160157	0.399757	BINOMIAL	0.00219393	73	0.988591	0.14814	1	1	0.936729	1
NHBE_DE	Glucocorticoid_biosynthesis	0	0.0153575	0.123789	BINOMIAL	0.00219393	7	0.984743	1	1	1	1	1
NHBE_DE	Neural_crest_differentiation	1	0.199648	0.446329	BINOMIAL	0.00219393	91	0.982679	0.18116	1	1	1	1
NHBE_DE	Leading_strand_biosynthesis	0	0.030715	0.175065	BINOMIAL	0.00219393	14	0.969719	1	1	1	1	1
NHBE_DE	Inhibition_of_cellular_proliferation_by_Gleevec	1	0.0526543	0.229213	BINOMIAL	0.00219393	24	0.998714	0.051347	1	1	0.407168	1
NHBE_DE	Ether_lipid_metabolism	0	0.0680119	0.260505	BINOMIAL	0.00219393	31	0.93418	1	1	1	1	1
NHBE_DE	Low-density_lipoprotein_(LDL)_pathway_during_atherogenesis	1	0.0131636	0.114607	BINOMIAL	0.00219393	6	0.999928	0.0130916	1	1	0.132451	1
NHBE_DE	Sphingolipid_metabolism	0	0.146993	0.382976	BINOMIAL	0.00219393	67	0.86316	1	1	1	1	1
NHBE_DE	Costimulation_by_the_CD28_family	2	0.157963	0.397009	BINOMIAL	0.00219393	72	0.999438	0.011112	1	1	0.117276	1
NHBE_DE	Beta-alanine_metabolism	0	0.0482665	0.219455	BINOMIAL	0.00219393	22	0.952829	1	1	1	1	1
NHBE_DE	HIV_infection	0	0.427817	0.653359	BINOMIAL	0.00219393	195	0.651625	1	1	1	1	1
NHBE_DE	Bioactive_peptide-induced_signaling_pathway	3	0.0899512	0.299589	BINOMIAL	0.00219393	41	0.999998	0.000105756	1	1	0.0028208	1
NHBE_DE	Thyroxine_biosynthesis	0	0.0175514	0.132336	BINOMIAL	0.00219393	8	0.982583	1	1	1	1	1
NHBE_DE	Factors_involved_in_megakaryocyte_development_and_platelet_production	2	0.263272	0.512537	BINOMIAL	0.00219393	120	0.997551	0.0289699	1	1	0.256018	1
NHBE_DE	Bacterial_invasion_of_epithelial_cells	1	0.151381	0.38865	BINOMIAL	0.00219393	69	0.989757	0.140623	1	1	0.904798	1
NHBE_DE	T_cell_receptor_downstream_signaling	0	0.0482665	0.219455	BINOMIAL	0.00219393	22	0.952829	1	1	1	1	1
NHBE_DE	T_cell_receptor/Ras_pathway	1	0.030715	0.175065	BINOMIAL	0.00219393	14	0.99957	0.0302808	1	1	0.264417	1
NHBE_DE	Glycogen_biosynthesis	0	0.0175514	0.132336	BINOMIAL	0.00219393	8	0.982583	1	1	1	1	1
NHBE_DE	Differentiation_pathway_in_PC12_cells	0	0.182096	0.426259	BINOMIAL	0.00219393	83	0.833354	1	1	1	1	1
NHBE_DE	Glycosaminoglycan_degradation	0	0.0416847	0.203944	BINOMIAL	0.00219393	19	0.959128	1	1	1	1	1
NHBE_DE	Pyruvate_dehydrogenase_(PDH)_complex_regulation	0	0.0263272	0.162078	BINOMIAL	0.00219393	12	0.973988	1	1	1	1	1
NHBE_DE	ALK_in_cardiac_myocytes	0	0.0811755	0.2846	BINOMIAL	0.00219393	37	0.92195	1	1	1	1	1
NHBE_DE	Polo-like_kinase_1_(PLK1)_pathway	0	0.0987269	0.313864	BINOMIAL	0.00219393	45	0.905892	1	1	1	1	1
NHBE_DE	Neurotrophin_signaling_pathway	1	0.272047	0.521009	BINOMIAL	0.00219393	124	0.969235	0.23841	1	1	1	1
NHBE_DE	Folate_metabolism	7	0.138218	0.371368	BINOMIAL	0.00219393	63	1	1.21564e-10	1	1	1.48612e-08	1
NHBE_DE	FGFR2b_ligand_binding_and_activation	0	0.0131636	0.114607	BINOMIAL	0.00219393	6	0.986908	1	1	1	1	1
NHBE_DE	Pre-NOTCH_expression_and_processing	0	0.125054	0.353242	BINOMIAL	0.00219393	57	0.882328	1	1	1	1	1
NHBE_DE	Activation_of_kainate_receptors_upon_glutamate_binding	0	0.0658179	0.256268	BINOMIAL	0.00219393	30	0.936234	1	1	1	1	1
NHBE_DE	HIV-1_early_elongation_complex_formation	0	0.030715	0.175065	BINOMIAL	0.00219393	14	0.969719	1	1	1	1	1
NHBE_DE	Basic_mechanisms_of_SUMOylation	0	0.0131636	0.114607	BINOMIAL	0.00219393	6	0.986908	1	1	1	1	1
NHBE_DE	Phagosome	4	0.335671	0.578736	BINOMIAL	0.00219393	153	0.999975	0.000391956	1	1	0.0079861	1
NHBE_DE	Chromosome_maintenance	1	0.168933	0.410563	BINOMIAL	0.00219393	77	0.987371	0.155591	1	1	0.967169	1
NHBE_DE	Folate_biosynthesis	0	0.0219393	0.147957	BINOMIAL	0.00219393	10	0.978276	1	1	1	1	1
NHBE_DE	Purine_catabolism	1	0.0219393	0.147957	BINOMIAL	0.00219393	10	0.999786	0.021724	1	1	0.201703	1
NHBE_DE	Acyl_chain_remodelling_of_phosphatidylserine	0	0.0351029	0.187152	BINOMIAL	0.00219393	16	0.965469	1	1	1	1	1
NHBE_DE	Ephrin_receptor_B_forward_pathway	0	0.131636	0.362418	BINOMIAL	0.00219393	60	0.876533	1	1	1	1	1
NHBE_DE	Alpha-V_beta-3_integrin/OPN_pathway	1	0.0680119	0.260505	BINOMIAL	0.00219393	31	0.997855	0.0658204	1	1	0.497724	1
NHBE_DE	Signaling_events_mediated_by_T_cell_protein_tyrosine_phosphatase_(TC-PTP)	2	0.0921451	0.303221	BINOMIAL	0.00219393	42	0.999886	0.00390943	1	1	0.0512065	1
NHBE_DE	Muscarinic_acetylcholine_receptors	0	0.0109697	0.104621	BINOMIAL	0.00219393	5	0.989078	1	1	1	1	1
NHBE_DE	Fc_epsilon_receptor_I_signaling_in_mast_cells	0	0.0899512	0.299589	BINOMIAL	0.00219393	41	0.913885	1	1	1	1	1
NHBE_DE	SARS_coronavirus_protease	0	0.0153575	0.123789	BINOMIAL	0.00219393	7	0.984743	1	1	1	1	1
NHBE_DE	STAT3_pathway	1	0.0416847	0.203944	BINOMIAL	0.00219393	19	0.999197	0.0408718	1	1	0.338751	1
NHBE_DE	Inflammatory_response_pathway	0	0.0658179	0.256268	BINOMIAL	0.00219393	30	0.936234	1	1	1	1	1
NHBE_DE	Ras-independent_pathway_in_NK_cell-mediated_cytotoxicity	0	0.0526543	0.229213	BINOMIAL	0.00219393	24	0.948653	1	1	1	1	1
NHBE_DE	Cell_cycle:_G2/M_checkpoint	0	0.0592361	0.243118	BINOMIAL	0.00219393	27	0.942423	1	1	1	1	1
NHBE_DE	Nef_in_HIV-1_replication_and_disease_pathogenesis	0	0.0614301	0.247579	BINOMIAL	0.00219393	28	0.940355	1	1	1	1	1
NHBE_DE	Neuronal_system	1	0.620883	0.787096	BINOMIAL	0.00219393	283	0.871315	0.462897	1	1	1	1
NHBE_DE	D4-GDI_signaling_pathway	1	0.0263272	0.162078	BINOMIAL	0.00219393	12	0.999687	0.0260118	1	1	0.234106	1
NHBE_DE	Hormone_ligand-binding_G-protein_coupled_receptors	0	0.0241332	0.155178	BINOMIAL	0.00219393	11	0.97613	1	1	1	1	1
NHBE_DE	Telomerase_RNA_component_gene_hTERC_transcriptional_regulation	0	0.0153575	0.123789	BINOMIAL	0.00219393	7	0.984743	1	1	1	1	1
NHBE_DE	Binding_of_RNA_by_insulin-like_growth_factor_2_mRNA_binding_proteins_(IGF2BPs/IMPs/VICKZs)	0	0.0175514	0.132336	BINOMIAL	0.00219393	8	0.982583	1	1	1	1	1
NHBE_DE	Telomerase_protein_component_gene_hTERT_transcriptional_regulation	0	0.0241332	0.155178	BINOMIAL	0.00219393	11	0.97613	1	1	1	1	1
NHBE_DE	DARPP-32_events	0	0.0548483	0.23394	BINOMIAL	0.00219393	25	0.946572	1	1	1	1	1
NHBE_DE	Erythrocyte_differentiation_pathway	2	0.032909	0.181209	BINOMIAL	0.00219393	15	0.999995	0.000495885	1	1	0.00957188	1
NHBE_DE	Homologous_recombination	0	0.0592361	0.243118	BINOMIAL	0.00219393	27	0.942423	1	1	1	1	1
NHBE_DE	Tumor_necrosis_factor_(TNF)_pathway	3	0.0658179	0.256268	BINOMIAL	0.00219393	30	0.999999	4.10121e-05	1	1	0.0012033	1
NHBE_DE	Bystander_B_cell_activation	0	0.0175514	0.132336	BINOMIAL	0.00219393	8	0.982583	1	1	1	1	1
NHBE_DE	ChREBP_activates_metabolic_gene_expression	0	0.0175514	0.132336	BINOMIAL	0.00219393	8	0.982583	1	1	1	1	1
NHBE_DE	Ion_channel_function_in_vascular_endothelium	0	0.032909	0.181209	BINOMIAL	0.00219393	15	0.967592	1	1	1	1	1
NHBE_DE	Adipocytokine_signaling_pathway	2	0.146993	0.382976	BINOMIAL	0.00219393	67	0.999545	0.00968188	1	1	0.107601	1
NHBE_DE	Endosomal/vacuolar_pathway	0	0.0197454	0.140364	BINOMIAL	0.00219393	9	0.980427	1	1	1	1	1
NHBE_DE	Malaria	5	0.11189	0.334133	BINOMIAL	0.00219393	51	1	1.09773e-07	1	1	6.70986e-06	1
NHBE_DE	2-LTR_circle_formation	0	0.0109697	0.104621	BINOMIAL	0.00219393	5	0.989078	1	1	1	1	1
NHBE_DE	SLC26_family_multifunctional_anion_exchangers	0	0.0153575	0.123789	BINOMIAL	0.00219393	7	0.984743	1	1	1	1	1
NHBE_DE	Signaling_by_Hippo	0	0.0438786	0.209242	BINOMIAL	0.00219393	20	0.957024	1	1	1	1	1
NHBE_DE	Type_I_hemidesmosome_assembly	0	0.0197454	0.140364	BINOMIAL	0.00219393	9	0.980427	1	1	1	1	1
NHBE_DE	Acyl_chain_remodelling_of_phosphatidylinositol	0	0.032909	0.181209	BINOMIAL	0.00219393	15	0.967592	1	1	1	1	1
NHBE_DE	CBL-mediated_ligand-induced_downregulation_of_EGF_receptors	0	0.0285211	0.168697	BINOMIAL	0.00219393	13	0.971851	1	1	1	1	1
NHBE_DE	SUMOylation_by_RanBP2_regulates_transcriptional_repression	0	0.0372968	0.192912	BINOMIAL	0.00219393	17	0.963351	1	1	1	1	1
NHBE_DE	Interleukin-10_anti-inflammatory_signaling_pathway	4	0.0351029	0.187152	BINOMIAL	0.00219393	16	1	4.12869e-08	1	1	2.88418e-06	1
NHBE_DE	Opening_of_calcium_channels_triggered_by_depolarization_of_the_presynaptic_terminal	0	0.0263272	0.162078	BINOMIAL	0.00219393	12	0.973988	1	1	1	1	1
NHBE_DE	Coagulation_common_pathway	0	0.030715	0.175065	BINOMIAL	0.00219393	14	0.969719	1	1	1	1	1
NHBE_DE	Terminal_pathway_of_complement	0	0.0153575	0.123789	BINOMIAL	0.00219393	7	0.984743	1	1	1	1	1
NHBE_DE	B_lymphocyte_cell_surface_molecules	1	0.0241332	0.155178	BINOMIAL	0.00219393	11	0.999739	0.0238702	1	1	0.21886	1
NHBE_DE	Inactivation_of_Cdc42_and_Rac	0	0.0197454	0.140364	BINOMIAL	0.00219393	9	0.980427	1	1	1	1	1
NHBE_DE	Mechanisms_of_transcriptional_repression_by_DNA_methylation	0	0.032909	0.181209	BINOMIAL	0.00219393	15	0.967592	1	1	1	1	1
NHBE_DE	CRMPs_in_Sema3A_signaling	0	0.0351029	0.187152	BINOMIAL	0.00219393	16	0.965469	1	1	1	1	1
NHBE_DE	Abacavir_transport_and_metabolism	0	0.0219393	0.147957	BINOMIAL	0.00219393	10	0.978276	1	1	1	1	1
NHBE_DE	Arginine_and_proline_metabolism	0	0.116278	0.340622	BINOMIAL	0.00219393	53	0.890114	1	1	1	1	1
NHBE_DE	Electric_transmission_across_gap_junctions	0	0.0109697	0.104621	BINOMIAL	0.00219393	5	0.989078	1	1	1	1	1
NHBE_DE	PI3K/AKT_activation	0	0.0811755	0.2846	BINOMIAL	0.00219393	37	0.92195	1	1	1	1	1
NHBE_DE	Leukocyte_transendothelial_migration	2	0.252302	0.501746	BINOMIAL	0.00219393	115	0.997829	0.0267875	1	1	0.239618	1
NHBE_DE	TNF-alpha_signaling_pathway	4	0.219393	0.46788	BINOMIAL	0.00219393	100	0.999997	7.67948e-05	1	1	0.00212562	1
NHBE_DE	Signal_regulatory_protein_(SIRP)_family_interactions	0	0.0263272	0.162078	BINOMIAL	0.00219393	12	0.973988	1	1	1	1	1
NHBE_DE	Gamma-secretase-mediated_ErbB4_signaling_pathway	0	0.0153575	0.123789	BINOMIAL	0.00219393	7	0.984743	1	1	1	1	1
NHBE_DE	Corticotropin_releasing_hormone_pathway	1	0.0526543	0.229213	BINOMIAL	0.00219393	24	0.998714	0.051347	1	1	0.407168	1
NHBE_DE	RNA_polymerase_III_transcription_initiation_From_type_3_promoter	0	0.0614301	0.247579	BINOMIAL	0.00219393	28	0.940355	1	1	1	1	1
NHBE_DE	Endogenous_Toll-like_receptor_signaling	0	0.0504604	0.224387	BINOMIAL	0.00219393	23	0.950739	1	1	1	1	1
NHBE_DE	Diabetes_pathways	0	0.293987	0.54161	BINOMIAL	0.00219393	134	0.745046	1	1	1	1	1
NHBE_DE	Methylation	0	0.0241332	0.155178	BINOMIAL	0.00219393	11	0.97613	1	1	1	1	1
NHBE_DE	Peptide_hormone_biosynthesis	0	0.0241332	0.155178	BINOMIAL	0.00219393	11	0.97613	1	1	1	1	1
NHBE_DE	Amine-derived_hormones	0	0.0351029	0.187152	BINOMIAL	0.00219393	16	0.965469	1	1	1	1	1
NHBE_DE	Progesterone-initiated_oocyte_maturation	0	0.0504604	0.224387	BINOMIAL	0.00219393	23	0.950739	1	1	1	1	1
NHBE_DE	CD40/CD40L_signaling	2	0.0680119	0.260505	BINOMIAL	0.00219393	31	0.999955	0.00214542	1	1	0.0308562	1
NHBE_DE	Ephrin_receptor_A_forward_pathway	1	0.0745937	0.272819	BINOMIAL	0.00219393	34	0.997423	0.0719555	1	1	0.533125	1
NHBE_DE	TrkA_receptor_signaling_pathway	0	0.032909	0.181209	BINOMIAL	0.00219393	15	0.967592	1	1	1	1	1
NHBE_DE	Rapid_glucocorticoid_receptor_pathway	0	0.0197454	0.140364	BINOMIAL	0.00219393	9	0.980427	1	1	1	1	1
NHBE_DE	Starch_and_sucrose_metabolism	1	0.116278	0.340622	BINOMIAL	0.00219393	53	0.993842	0.109886	1	1	0.746311	1
NHBE_DE	Destabilization_of_mRNA_by_butyrate_response_factor_1_(BRF1)	0	0.0416847	0.203944	BINOMIAL	0.00219393	19	0.959128	1	1	1	1	1
NHBE_DE	SLC-mediated_transmembrane_transport	1	0.546289	0.738302	BINOMIAL	0.00219393	249	0.895606	0.421253	1	1	1	1
NHBE_DE	Ketone_body_metabolism	0	0.0109697	0.104621	BINOMIAL	0.00219393	5	0.989078	1	1	1	1	1
NHBE_DE	Beta-oxidation_of_very_long_chain_fatty_acids	0	0.0131636	0.114607	BINOMIAL	0.00219393	6	0.986908	1	1	1	1	1
NHBE_DE	HIF-1_degradation_in_normoxia	1	0.190872	0.436409	BINOMIAL	0.00219393	87	0.984084	0.173935	1	1	1	1
NHBE_DE	ERK_inactivation	1	0.0263272	0.162078	BINOMIAL	0.00219393	12	0.999687	0.0260118	1	1	0.234106	1
NHBE_DE	Fibroblast_growth_factor_1	2	0.0548483	0.23394	BINOMIAL	0.00219393	25	0.999977	0.00139629	1	1	0.0220254	1
NHBE_DE	Prion_pathway	0	0.0460726	0.21441	BINOMIAL	0.00219393	21	0.954924	1	1	1	1	1
NHBE_DE	S6K1_signaling	0	0.0175514	0.132336	BINOMIAL	0.00219393	8	0.982583	1	1	1	1	1
NHBE_DE	Cytokine-cytokine_receptor_interaction	11	0.577004	0.758774	BINOMIAL	0.00219393	263	1	2.88292e-11	1	1	4.22924e-09	1
NHBE_DE	Gene_expression	2	1.99428	1.41064	BINOMIAL	0.00219393	909	0.678226	0.592741	1	1	1	1
NHBE_DE	Nuclear_receptors	0	0.0833694	0.288421	BINOMIAL	0.00219393	38	0.919927	1	1	1	1	1
NHBE_DE	Cytoplasmic_ribosomal_proteins	1	0.236945	0.486235	BINOMIAL	0.00219393	108	0.97615	0.21117	1	1	1	1
NHBE_DE	Cytochrome_P450_metabolism_of_xenobiotics	0	0.032909	0.181209	BINOMIAL	0.00219393	15	0.967592	1	1	1	1	1
NHBE_DE	Binding_of_chemokines_to_chemokine_receptors	4	0.118472	0.34382	BINOMIAL	0.00219393	54	1	6.71192e-06	1	1	0.000234438	1
NHBE_DE	ERK_activation	0	0.0109697	0.104621	BINOMIAL	0.00219393	5	0.989078	1	1	1	1	1
NHBE_DE	Interferon_alpha_signaling_regulation	0	0.0548483	0.23394	BINOMIAL	0.00219393	25	0.946572	1	1	1	1	1
NHBE_DE	PI3K/AKT_signalling	0	0.0197454	0.140364	BINOMIAL	0.00219393	9	0.980427	1	1	1	1	1
NHBE_DE	Keratan_sulfate/keratin_metabolism	0	0.0658179	0.256268	BINOMIAL	0.00219393	30	0.936234	1	1	1	1	1
NHBE_DE	Sodium/calcium_exchangers	0	0.0197454	0.140364	BINOMIAL	0.00219393	9	0.980427	1	1	1	1	1
NHBE_DE	HNF3B_pathway	0	0.0987269	0.313864	BINOMIAL	0.00219393	45	0.905892	1	1	1	1	1
NHBE_DE	Rap1_signaling	0	0.032909	0.181209	BINOMIAL	0.00219393	15	0.967592	1	1	1	1	1
NHBE_DE	Gamma-aminobutyric_acid_receptor_life_cycle	0	0.0263272	0.162078	BINOMIAL	0.00219393	12	0.973988	1	1	1	1	1
NHBE_DE	Cytochrome_P450_pathway	0	0.13383	0.365426	BINOMIAL	0.00219393	61	0.87461	1	1	1	1	1
NHBE_DE	Mechanism_of_protein_import_into_the_nucleus	0	0.0241332	0.155178	BINOMIAL	0.00219393	11	0.97613	1	1	1	1	1
NHBE_DE	Energy-dependent_regulation_of_mTOR_by_LKB1-AMPK	0	0.0372968	0.192912	BINOMIAL	0.00219393	17	0.963351	1	1	1	1	1
NHBE_DE	TRAF3-dependent_IRF_activation_pathway	2	0.030715	0.175065	BINOMIAL	0.00219393	14	0.999996	0.000430395	1	1	0.00853229	1
NHBE_DE	ATF2_transcription_factor_network	3	0.127248	0.356327	BINOMIAL	0.00219393	58	0.999991	0.000297708	1	1	0.00642261	1
NHBE_DE	FOSB_gene_expression_and_drug_abuse	0	0.0109697	0.104621	BINOMIAL	0.00219393	5	0.989078	1	1	1	1	1
NHBE_DE	ERBB2/ERBB3_signaling_events	0	0.096533	0.310357	BINOMIAL	0.00219393	44	0.907884	1	1	1	1	1
NHBE_DE	Human_cytomegalovirus_and_MAP_kinase_pathways	0	0.0394908	0.198505	BINOMIAL	0.00219393	18	0.961237	1	1	1	1	1
NHBE_DE	Axonal_growth_stimulation	0	0.0109697	0.104621	BINOMIAL	0.00219393	5	0.989078	1	1	1	1	1
NHBE_DE	Eukaryotic_transcription_initiation	0	0.0921451	0.303221	BINOMIAL	0.00219393	42	0.91188	1	1	1	1	1
NHBE_DE	Deadenylation_of_mRNA	0	0.0482665	0.219455	BINOMIAL	0.00219393	22	0.952829	1	1	1	1	1
NHBE_DE	eIF4E_release	0	0.0131636	0.114607	BINOMIAL	0.00219393	6	0.986908	1	1	1	1	1
NHBE_DE	MEF2D_role_in_T_cell_apoptosis	1	0.0723997	0.268777	BINOMIAL	0.00219393	33	0.997571	0.069915	1	1	0.520636	1
NHBE_DE	Notch_signaling_pathway	2	0.265466	0.514668	BINOMIAL	0.00219393	121	0.997493	0.0294147	1	1	0.258391	1
NHBE_DE	G_alpha_(12/13)_signaling_events	0	0.168933	0.410563	BINOMIAL	0.00219393	77	0.844409	1	1	1	1	1
NHBE_DE	TAK1_activates_NF-kappaB_by_phosphorylation_and_activation_of_IKK_complex	1	0.0526543	0.229213	BINOMIAL	0.00219393	24	0.998714	0.051347	1	1	0.407168	1
NHBE_DE	Cell_junction_organization	0	0.171127	0.413221	BINOMIAL	0.00219393	78	0.842556	1	1	1	1	1
NHBE_DE	Blockade_of_neurotransmitter_release_by_botulinum_toxin	0	0.0109697	0.104621	BINOMIAL	0.00219393	5	0.989078	1	1	1	1	1
NHBE_DE	Taste_transduction	0	0.114084	0.337393	BINOMIAL	0.00219393	52	0.892071	1	1	1	1	1
NHBE_DE	PDGF_genes_and_receptors	1	0.0131636	0.114607	BINOMIAL	0.00219393	6	0.999928	0.0130916	1	1	0.132451	1
NHBE_DE	Interleukin-2_receptor_beta_chain_in_T_cell_activation	1	0.114084	0.337393	BINOMIAL	0.00219393	52	0.994066	0.107929	1	1	0.736428	1
NHBE_DE	Oocyte_meiosis	1	0.243526	0.492942	BINOMIAL	0.00219393	111	0.974908	0.216351	1	1	1	1
NHBE_DE	Nicotinate_and_nicotinamide_metabolism	0	0.0526543	0.229213	BINOMIAL	0.00219393	24	0.948653	1	1	1	1	1
NHBE_DE	Adenylate_cyclase_inhibitory_pathway	0	0.0285211	0.168697	BINOMIAL	0.00219393	13	0.971851	1	1	1	1	1
NHBE_DE	Cyclin_A/B1-associated_events_during_G2/M_transition	1	0.032909	0.181209	BINOMIAL	0.00219393	15	0.999504	0.0324083	1	1	0.28132	1
NHBE_DE	Voltage-gated_potassium_channels	0	0.094339	0.306809	BINOMIAL	0.00219393	43	0.90988	1	1	1	1	1
NHBE_DE	Glycoprotein_VI-mediated_activation_cascade	0	0.0723997	0.268777	BINOMIAL	0.00219393	33	0.930085	1	1	1	1	1
NHBE_DE	B_cell_survival_pathway	0	0.0351029	0.187152	BINOMIAL	0.00219393	16	0.965469	1	1	1	1	1
NHBE_DE	Aldosterone-regulated_sodium_reabsorption	0	0.0921451	0.303221	BINOMIAL	0.00219393	42	0.91188	1	1	1	1	1
NHBE_DE	BAD_phosphorylation_mediated_by_IGF1R_signaling	0	0.0504604	0.224387	BINOMIAL	0.00219393	23	0.950739	1	1	1	1	1
NHBE_DE	Mechanism_of_acetaminophen_activity_and_toxicity	0	0.0109697	0.104621	BINOMIAL	0.00219393	5	0.989078	1	1	1	1	1
NHBE_DE	Pre-NOTCH_Processing_in_the_endoplasmic_reticulum	0	0.0131636	0.114607	BINOMIAL	0.00219393	6	0.986908	1	1	1	1	1
NHBE_DE	Parkin_role_in_the_ubiquitin-proteasomal_pathway	0	0.0219393	0.147957	BINOMIAL	0.00219393	10	0.978276	1	1	1	1	1
NHBE_DE	Viral_messenger_RNA_biosynthesis	0	0.030715	0.175065	BINOMIAL	0.00219393	14	0.969719	1	1	1	1	1
NHBE_DE	Signaling_by_insulin_receptor	0	0.239138	0.488481	BINOMIAL	0.00219393	109	0.787099	1	1	1	1	1
NHBE_DE	TNFR2_signaling_pathway	1	0.0372968	0.192912	BINOMIAL	0.00219393	17	0.99936	0.0366493	1	1	0.308992	1
NHBE_DE	PKB-mediated_events	0	0.0614301	0.247579	BINOMIAL	0.00219393	28	0.940355	1	1	1	1	1
NHBE_DE	Systemic_lupus_erythematosus	4	0.129442	0.359386	BINOMIAL	0.00219393	59	1	9.57517e-06	1	1	0.000326669	1
NHBE_DE	Gene_expression_regulation_in_pancreatic_beta_cells	0	0.0438786	0.209242	BINOMIAL	0.00219393	20	0.957024	1	1	1	1	1
NHBE_DE	Cell_adhesion_molecules_(CAMs)	1	0.285211	0.533465	BINOMIAL	0.00219393	130	0.966462	0.24838	1	1	1	1
NHBE_DE	Reelin_signaling_pathway	0	0.063624	0.251961	BINOMIAL	0.00219393	29	0.938292	1	1	1	1	1
NHBE_DE	Alanine_and_aspartate_metabolism	0	0.0241332	0.155178	BINOMIAL	0.00219393	11	0.97613	1	1	1	1	1
NHBE_DE	Antigen_processing_and_presentation	1	0.177708	0.421092	BINOMIAL	0.00219393	81	0.986096	0.162977	1	1	1	1
NHBE_DE	Hormone-sensitive_lipase_(HSL)-mediated_triacylglycerol_hydrolysis	0	0.0263272	0.162078	BINOMIAL	0.00219393	12	0.973988	1	1	1	1	1
NHBE_DE	Integration_of_provirus	0	0.0175514	0.132336	BINOMIAL	0.00219393	8	0.982583	1	1	1	1	1
NHBE_DE	Cardiac_protection_against_reactive_oxygen_species	1	0.0241332	0.155178	BINOMIAL	0.00219393	11	0.999739	0.0238702	1	1	0.21886	1
NHBE_DE	Zinc_influx_into_cells_by_the_SLC39_gene_family	0	0.0219393	0.147957	BINOMIAL	0.00219393	10	0.978276	1	1	1	1	1
NHBE_DE	Cleavage_of_a_damaged_pyrimidine	0	0.0109697	0.104621	BINOMIAL	0.00219393	5	0.989078	1	1	1	1	1
NHBE_DE	Post-transcriptional_silencing_by_small_RNAs	0	0.0153575	0.123789	BINOMIAL	0.00219393	7	0.984743	1	1	1	1	1
NHBE_DE	FGF_signaling_pathway	1	0.13383	0.365426	BINOMIAL	0.00219393	61	0.991917	0.12539	1	1	0.832338	1
NHBE_DE	Oxygen/carbon_dioxide_exchange_in_erythrocytes	0	0.0175514	0.132336	BINOMIAL	0.00219393	8	0.982583	1	1	1	1	1
NHBE_DE	Sonic_Hedgehog_(Shh)_pathway	0	0.0351029	0.187152	BINOMIAL	0.00219393	16	0.965469	1	1	1	1	1
NHBE_DE	Second_messenger_role_in_netrin-1_signaling	0	0.0219393	0.147957	BINOMIAL	0.00219393	10	0.978276	1	1	1	1	1
NHBE_DE	Tricarboxylic_acid_(TCA)_cycle	0	0.0855633	0.292191	BINOMIAL	0.00219393	39	0.917909	1	1	1	1	1
NHBE_DE	Visual_signal_transduction:_cones	0	0.0504604	0.224387	BINOMIAL	0.00219393	23	0.950739	1	1	1	1	1
NHBE_DE	ERBB4_signaling_events	1	0.0833694	0.288421	BINOMIAL	0.00219393	38	0.996789	0.080073	1	1	0.58152	1
NHBE_DE	Signaling_by_constitutively_active_EGFR	0	0.0416847	0.203944	BINOMIAL	0.00219393	19	0.959128	1	1	1	1	1
NHBE_DE	Vasopressin-regulated_water_reabsorption	0	0.096533	0.310357	BINOMIAL	0.00219393	44	0.907884	1	1	1	1	1
NHBE_DE	T_cell_receptor_signaling_pathway	4	0.298375	0.545637	BINOMIAL	0.00219393	136	0.999986	0.000250782	1	1	0.00574839	1
NHBE_DE	Calcium-activated_potassium_channels	0	0.0197454	0.140364	BINOMIAL	0.00219393	9	0.980427	1	1	1	1	1
NHBE_DE	COPII-mediated_vesicle_transport	0	0.0197454	0.140364	BINOMIAL	0.00219393	9	0.980427	1	1	1	1	1
NHBE_DE	Creatine_metabolism	0	0.0153575	0.123789	BINOMIAL	0.00219393	7	0.984743	1	1	1	1	1
NHBE_DE	Calcitonin-like_ligand_receptors	0	0.0219393	0.147957	BINOMIAL	0.00219393	10	0.978276	1	1	1	1	1
NHBE_DE	CTL_mediated_immune_response_against_target_cells	3	0.0285211	0.168697	BINOMIAL	0.00219393	13	1	2.97089e-06	1	1	0.000128185	1
NHBE_DE	Beta-oxidation_of_lauroyl-CoA_to_decanoyl-CoA	0	0.0109697	0.104621	BINOMIAL	0.00219393	5	0.989078	1	1	1	1	1
NHBE_DE	Cell_cycle_negative_regulation_by_p75_neurotrophin_receptor	0	0.0131636	0.114607	BINOMIAL	0.00219393	6	0.986908	1	1	1	1	1
NHBE_DE	Post-translational_protein_modification	0	0.421235	0.648314	BINOMIAL	0.00219393	192	0.655932	1	1	1	1	1
NHBE_DE	TGF-beta_receptor_signaling_in_EMT_(epithelial_to_mesenchymal_transition)	0	0.0351029	0.187152	BINOMIAL	0.00219393	16	0.965469	1	1	1	1	1
NHBE_DE	Integrin-mediated_cell_adhesion	1	0.217199	0.465535	BINOMIAL	0.00219393	99	0.979716	0.195422	1	1	1	1
NHBE_DE	Fibrin_clot_formation_(clotting_cascade)	0	0.0702058	0.264673	BINOMIAL	0.00219393	32	0.93213	1	1	1	1	1
NHBE_DE	Cystic_fibrosis_transmembrane_conductance_regulator_(CFTR)_and_beta_2_adrenergic_receptor_(b2AR)_pathway	0	0.0241332	0.155178	BINOMIAL	0.00219393	11	0.97613	1	1	1	1	1
NHBE_DE	Glycolysis	0	0.0592361	0.243118	BINOMIAL	0.00219393	27	0.942423	1	1	1	1	1
NHBE_DE	VEGF_signaling_pathway	0	0.166739	0.407888	BINOMIAL	0.00219393	76	0.846266	1	1	1	1	1
NHBE_DE	Presynaptic_function_of_kainate_receptors	0	0.0460726	0.21441	BINOMIAL	0.00219393	21	0.954924	1	1	1	1	1
NHBE_DE	Alternative_complement_pathway	2	0.0241332	0.155178	BINOMIAL	0.00219393	11	0.999998	0.000261271	1	1	0.00580735	1
NHBE_DE	Glycerolipid_metabolism	0	0.094339	0.306809	BINOMIAL	0.00219393	43	0.90988	1	1	1	1	1
NHBE_DE	Type_I_interferon_(interferon-alpha/beta)_pathway	0	0.103115	0.320762	BINOMIAL	0.00219393	47	0.901921	1	1	1	1	1
NHBE_DE	FRA_pathway	4	0.0811755	0.2846	BINOMIAL	0.00219393	37	1	1.44406e-06	1	1	6.62011e-05	1
NHBE_DE	Resolution_of_AP_sites_via_the_single-nucleotide_replacement_pathway	0	0.0263272	0.162078	BINOMIAL	0.00219393	12	0.973988	1	1	1	1	1
NHBE_DE	Unwinding_of_DNA	1	0.0241332	0.155178	BINOMIAL	0.00219393	11	0.999739	0.0238702	1	1	0.21886	1
NHBE_DE	GnRH_signaling_pathway	1	0.221587	0.470214	BINOMIAL	0.00219393	101	0.978944	0.198949	1	1	1	1
NHBE_DE	Downregulation_of_ERBB2-ERBB3_signaling	0	0.0285211	0.168697	BINOMIAL	0.00219393	13	0.971851	1	1	1	1	1
NHBE_DE	RhoA_activity_regulation	0	0.100921	0.317332	BINOMIAL	0.00219393	46	0.903904	1	1	1	1	1
NHBE_DE	RSK_activation	0	0.0131636	0.114607	BINOMIAL	0.00219393	6	0.986908	1	1	1	1	1
NHBE_DE	Insulin_secretion_regulation_by_acetylcholine	0	0.0219393	0.147957	BINOMIAL	0.00219393	10	0.978276	1	1	1	1	1
NHBE_DE	Tamoxifen_metabolism	0	0.0416847	0.203944	BINOMIAL	0.00219393	19	0.959128	1	1	1	1	1
NHBE_DE	FRS2-mediated_activation	0	0.0416847	0.203944	BINOMIAL	0.00219393	19	0.959128	1	1	1	1	1
NHBE_DE	Reversible_hydration_of_carbon_dioxide	0	0.0263272	0.162078	BINOMIAL	0.00219393	12	0.973988	1	1	1	1	1
NHBE_DE	T_cell_receptor_calcium_pathway	0	0.063624	0.251961	BINOMIAL	0.00219393	29	0.938292	1	1	1	1	1
NHBE_DE	Interaction_between_L1-type_proteins_and_ankyrins	0	0.0548483	0.23394	BINOMIAL	0.00219393	25	0.946572	1	1	1	1	1
NHBE_DE	Interleukin-1-beta_(IL-1b)_processing_pathway	0	0.0131636	0.114607	BINOMIAL	0.00219393	6	0.986908	1	1	1	1	1
NHBE_DE	Mammalian_target_of_rapamycin_complex_1_(mTORC1)-mediated_signaling	0	0.0241332	0.155178	BINOMIAL	0.00219393	11	0.97613	1	1	1	1	1
NHBE_DE	G-protein-mediated_events	0	0.094339	0.306809	BINOMIAL	0.00219393	43	0.90988	1	1	1	1	1
NHBE_DE	Fibrinolysis_pathway	1	0.032909	0.181209	BINOMIAL	0.00219393	15	0.999504	0.0324083	1	1	0.28132	1
NHBE_DE	Maturation_of_Notch_precursor_via_proteolytic_cleavage	0	0.0109697	0.104621	BINOMIAL	0.00219393	5	0.989078	1	1	1	1	1
NHBE_DE	Signaling_to_p38_via_RIT_and_RIN	0	0.032909	0.181209	BINOMIAL	0.00219393	15	0.967592	1	1	1	1	1
NHBE_DE	Acyl_chain_remodelling_of_phosphatidylglycerol	0	0.0372968	0.192912	BINOMIAL	0.00219393	17	0.963351	1	1	1	1	1
NHBE_DE	G0_and_early_G1_pathway	1	0.0548483	0.23394	BINOMIAL	0.00219393	25	0.998604	0.0534283	1	1	0.421394	1
NHBE_DE	Heparan_sulfate/heparin_glycosaminoglycan_(HS-GAG)_metabolism	0	0.114084	0.337393	BINOMIAL	0.00219393	52	0.892071	1	1	1	1	1
NHBE_DE	Mitotic_G1-G1/S_phases	2	0.296181	0.543628	BINOMIAL	0.00219393	135	0.996587	0.0359207	1	1	0.3046	1
NHBE_DE	Base_excision_repair	0	0.0767876	0.276802	BINOMIAL	0.00219393	35	0.926008	1	1	1	1	1
NHBE_DE	Calcium_signaling_pathway	2	0.388326	0.622474	BINOMIAL	0.00219393	177	0.992776	0.0582722	1	1	0.452303	1
NHBE_DE	Fatty_acid_beta_oxidation	0	0.0745937	0.272819	BINOMIAL	0.00219393	34	0.928044	1	1	1	1	1
NHBE_DE	TGF-beta_signaling_in_development	0	0.0570422	0.238573	BINOMIAL	0.00219393	26	0.944495	1	1	1	1	1
NHBE_DE	Pyruvate_metabolism_and_citric_acid_(TCA)_cycle	0	0.0877572	0.295913	BINOMIAL	0.00219393	40	0.915895	1	1	1	1	1
NHBE_DE	Viral_myocarditis	2	0.153575	0.391457	BINOMIAL	0.00219393	70	0.999482	0.0105294	1	1	0.11442	1
NHBE_DE	Cytosolic_sulfonation_of_small_molecules	0	0.0285211	0.168697	BINOMIAL	0.00219393	13	0.971851	1	1	1	1	1
NHBE_DE	Fructose_and_mannose_metabolism	1	0.0723997	0.268777	BINOMIAL	0.00219393	33	0.997571	0.069915	1	1	0.520636	1
NHBE_DE	ERK1/ERK2_MAPK_pathway	2	0.140412	0.374304	BINOMIAL	0.00219393	64	0.999602	0.00886638	1	1	0.100829	1
NHBE_DE	Myc_active_pathway	1	0.18429	0.428819	BINOMIAL	0.00219393	84	0.985105	0.168474	1	1	1	1
NHBE_DE	Glycosylation_of_mammalian_N-linked_oligosaccarides	0	0.032909	0.181209	BINOMIAL	0.00219393	15	0.967592	1	1	1	1	1
NHBE_DE	Prolactin_receptor_signaling_pathway	1	0.032909	0.181209	BINOMIAL	0.00219393	15	0.999504	0.0324083	1	1	0.28132	1
NHBE_DE	Negative_regulators_of_RIG-I/MDA5_signaling	2	0.0723997	0.268777	BINOMIAL	0.00219393	33	0.999945	0.002429	1	1	0.034263	1
NHBE_DE	Fluoropyrimidine_activity	1	0.0723997	0.268777	BINOMIAL	0.00219393	33	0.997571	0.069915	1	1	0.520636	1
NHBE_DE	Dendritic_cells_in_regulating_TH1_and_TH2_development	1	0.0372968	0.192912	BINOMIAL	0.00219393	17	0.99936	0.0366493	1	1	0.308992	1
NHBE_DE	Axonogenesis_regulation_by_p75_neurotrophin_receptor	0	0.0197454	0.140364	BINOMIAL	0.00219393	9	0.980427	1	1	1	1	1
NHBE_DE	Repression_of_pain_sensation_by_the_transcriptional_regulator_DREAM	0	0.032909	0.181209	BINOMIAL	0.00219393	15	0.967592	1	1	1	1	1
NHBE_DE	Botulinum_neurotoxicity	0	0.0394908	0.198505	BINOMIAL	0.00219393	18	0.961237	1	1	1	1	1
NHBE_DE	Presenilin_action_in_Notch_and_Wnt_signaling	0	0.103115	0.320762	BINOMIAL	0.00219393	47	0.901921	1	1	1	1	1
NHBE_DE	MicroRNAs_in_cardiomyocyte_hypertrophy	5	0.186484	0.431364	BINOMIAL	0.00219393	85	1	1.44066e-06	1	1	6.81759e-05	1
NHBE_DE	Extrinsic_prothrombin_activation_pathway	0	0.032909	0.181209	BINOMIAL	0.00219393	15	0.967592	1	1	1	1	1
NHBE_DE	Serotonin_receptor_2_and_ELK-SRF/GATA4_signaling	0	0.0351029	0.187152	BINOMIAL	0.00219393	16	0.965469	1	1	1	1	1
NHBE_DE	PAC1_receptor_pathway	0	0.0877572	0.295913	BINOMIAL	0.00219393	40	0.915895	1	1	1	1	1
NHBE_DE	Proteasome_degradation	0	0.129442	0.359386	BINOMIAL	0.00219393	59	0.878461	1	1	1	1	1
NHBE_DE	GAB1_signalosome	0	0.0855633	0.292191	BINOMIAL	0.00219393	39	0.917909	1	1	1	1	1
NHBE_DE	E2F-mediated_regulation_of_DNA_replication	0	0.0723997	0.268777	BINOMIAL	0.00219393	33	0.930085	1	1	1	1	1
NHBE_DE	Sema4D-mediated_inhibition_of_cell_attachment_and_migration	1	0.0175514	0.132336	BINOMIAL	0.00219393	8	0.999866	0.0174173	1	1	0.167001	1
NHBE_DE	Mitochondrial_pathway_of_apoptosis:_caspases	1	0.166739	0.407888	BINOMIAL	0.00219393	76	0.987681	0.153734	1	1	0.959695	1
NHBE_DE	Visceral_fat_deposits_and_the_metabolic_syndrome	1	0.0175514	0.132336	BINOMIAL	0.00219393	8	0.999866	0.0174173	1	1	0.167001	1
NHBE_DE	ChREBP_regulation_by_carbohydrates_and_cAMP	0	0.0460726	0.21441	BINOMIAL	0.00219393	21	0.954924	1	1	1	1	1
NHBE_DE	Meiotic_recombination	0	0.0548483	0.23394	BINOMIAL	0.00219393	25	0.946572	1	1	1	1	1
NHBE_DE	Arf6_vesicle-mediated_transport	0	0.032909	0.181209	BINOMIAL	0.00219393	15	0.967592	1	1	1	1	1
NHBE_DE	Endocytosis	0	0.434398	0.658366	BINOMIAL	0.00219393	198	0.647345	1	1	1	1	1
NHBE_DE	Mismatch_repair	0	0.0504604	0.224387	BINOMIAL	0.00219393	23	0.950739	1	1	1	1	1
NHBE_DE	Gap_junction_assembly	0	0.0416847	0.203944	BINOMIAL	0.00219393	19	0.959128	1	1	1	1	1
NHBE_DE	SREBP_control_of_lipid_biosynthesis	0	0.0175514	0.132336	BINOMIAL	0.00219393	8	0.982583	1	1	1	1	1
NHBE_DE	Electron_transport_reaction_in_mitochondria	0	0.0197454	0.140364	BINOMIAL	0.00219393	9	0.980427	1	1	1	1	1
NHBE_DE	Fatty_acid_biosynthesis	0	0.0548483	0.23394	BINOMIAL	0.00219393	25	0.946572	1	1	1	1	1
NHBE_DE	Cleavage_of_growing_transcript_in_the_termination_region	0	0.094339	0.306809	BINOMIAL	0.00219393	43	0.90988	1	1	1	1	1
NHBE_DE	Leishmaniasis	3	0.155769	0.394243	BINOMIAL	0.00219393	71	0.99998	0.000539847	1	1	0.0101533	1
NHBE_DE	Integrated_cancer_pathway	0	0.0745937	0.272819	BINOMIAL	0.00219393	34	0.928044	1	1	1	1	1
NHBE_DE	Tandem_pore_domain_potassium_channels	0	0.0263272	0.162078	BINOMIAL	0.00219393	12	0.973988	1	1	1	1	1
NHBE_DE	Transport_to_the_Golgi_and_subsequent_modification	0	0.0789815	0.280728	BINOMIAL	0.00219393	36	0.923977	1	1	1	1	1
NHBE_DE	Integrin_beta-2_pathway	3	0.0614301	0.247579	BINOMIAL	0.00219393	28	1	3.32014e-05	1	1	0.00099401	1
NHBE_DE	Membrane_trafficking	0	0.291793	0.539586	BINOMIAL	0.00219393	133	0.746684	1	1	1	1	1
NHBE_DE	Axon_guidance	3	0.704252	0.838276	BINOMIAL	0.00219393	321	0.994197	0.0344864	1	1	0.295857	1
NHBE_DE	Phospholipid_metabolism	0	0.430011	0.655032	BINOMIAL	0.00219393	196	0.650195	1	1	1	1	1
NHBE_DE	mTOR_signaling_pathway	2	0.243526	0.492942	BINOMIAL	0.00219393	111	0.998037	0.025092	1	1	0.228634	1
NHBE_DE	ADP_signalling_through_P2Y_purinoceptor_12	0	0.0592361	0.243118	BINOMIAL	0.00219393	27	0.942423	1	1	1	1	1
NHBE_DE	Signaling_to_ERKs	0	0.0789815	0.280728	BINOMIAL	0.00219393	36	0.923977	1	1	1	1	1
NHBE_DE	Tachykinin_receptors_bind_tachykinins	0	0.0109697	0.104621	BINOMIAL	0.00219393	5	0.989078	1	1	1	1	1
NHBE_DE	Nitric_oxide_metabolism	0	0.0372968	0.192912	BINOMIAL	0.00219393	17	0.963351	1	1	1	1	1
NHBE_DE	Interleukin_receptor_SHC_signaling	0	0.0614301	0.247579	BINOMIAL	0.00219393	28	0.940355	1	1	1	1	1
NHBE_DE	Type_II_interferon_signaling_(interferon-gamma)	4	0.0789815	0.280728	BINOMIAL	0.00219393	36	1	1.2902e-06	1	1	6.3091e-05	1
NHBE_DE	CDK_regulation_of_DNA_replication	1	0.0394908	0.198505	BINOMIAL	0.00219393	18	0.999281	0.0387629	1	1	0.324944	1
NHBE_DE	Urokinase-type_plasminogen_activator_(uPA)_and_uPAR-mediated_signaling	2	0.0921451	0.303221	BINOMIAL	0.00219393	42	0.999886	0.00390943	1	1	0.0512065	1
NHBE_DE	Glycosaminoglycan_biosynthesis:_heparan_sulfate	0	0.0570422	0.238573	BINOMIAL	0.00219393	26	0.944495	1	1	1	1	1
NHBE_DE	Complement_and_coagulation_cascades	4	0.153575	0.391457	BINOMIAL	0.00219393	70	0.999999	1.89226e-05	1	1	0.000616875	1
NHBE_DE	Syndecan_2_pathway	1	0.0702058	0.264673	BINOMIAL	0.00219393	32	0.997715	0.0678699	1	1	0.507986	1
NHBE_DE	Nuclear_events_mediated_by_MAP_kinases	1	0.0658179	0.256268	BINOMIAL	0.00219393	30	0.99799	0.0637664	1	1	0.484691	1
NHBE_DE	Wnt_signaling_pathway	1	0.504604	0.709575	BINOMIAL	0.00219393	230	0.908563	0.39659	1	1	1	1
NHBE_DE	AMPK_signaling	1	0.146993	0.382976	BINOMIAL	0.00219393	67	0.990318	0.13684	1	1	0.888247	1
NHBE_DE	Phenylalanine_and_tyrosine_catabolism	0	0.0175514	0.132336	BINOMIAL	0.00219393	8	0.982583	1	1	1	1	1
NHBE_DE	G1/S-specific_transcription	0	0.0372968	0.192912	BINOMIAL	0.00219393	17	0.963351	1	1	1	1	1
NHBE_DE	Ras_signaling_pathway	0	0.0570422	0.238573	BINOMIAL	0.00219393	26	0.944495	1	1	1	1	1
NHBE_DE	Adhesion_and_diapedesis_of_granulocytes	3	0.032909	0.181209	BINOMIAL	0.00219393	15	1	4.71089e-06	1	1	0.000177202	1
NHBE_DE	Ck1/Cdk5_regulation_by_type_1_glutamate_receptors	0	0.0526543	0.229213	BINOMIAL	0.00219393	24	0.948653	1	1	1	1	1
NHBE_DE	Glioma	2	0.142606	0.377217	BINOMIAL	0.00219393	65	0.999583	0.00913463	1	1	0.103081	1
NHBE_DE	BAD_phosphorylation_regulation	0	0.0592361	0.243118	BINOMIAL	0.00219393	27	0.942423	1	1	1	1	1
NHBE_DE	Ghrelin_pathway	0	0.0526543	0.229213	BINOMIAL	0.00219393	24	0.948653	1	1	1	1	1
NHBE_DE	Activation_of_IRF3/IRF7_mediated_by_TBK1/IKK_epsilon	2	0.032909	0.181209	BINOMIAL	0.00219393	15	0.999995	0.000495885	1	1	0.00957188	1
NHBE_DE	Integrin_cell_surface_interactions	2	0.18429	0.428819	BINOMIAL	0.00219393	84	0.999119	0.0148949	1	1	0.14665	1
NHBE_DE	Ubiquinone_and_other_terpenoid-quinone_biosynthesis	0	0.0153575	0.123789	BINOMIAL	0.00219393	7	0.984743	1	1	1	1	1
NHBE_DE	LKB1_signaling_events	0	0.103115	0.320762	BINOMIAL	0.00219393	47	0.901921	1	1	1	1	1
NHBE_DE	Cytochrome_P450_metabolism_of_endogenous_sterols	0	0.032909	0.181209	BINOMIAL	0.00219393	15	0.967592	1	1	1	1	1
NHBE_DE	Transferrin_endocytosis_and_recycling	0	0.063624	0.251961	BINOMIAL	0.00219393	29	0.938292	1	1	1	1	1
NHBE_DE	Fatty_acid_elongation_in_mitochondria	0	0.0175514	0.132336	BINOMIAL	0.00219393	8	0.982583	1	1	1	1	1
NHBE_DE	Nuclear_receptors_in_lipid_metabolism_and_toxicity	0	0.0745937	0.272819	BINOMIAL	0.00219393	34	0.928044	1	1	1	1	1
NHBE_DE	Signaling_by_NOTCH	1	0.261078	0.510397	BINOMIAL	0.00219393	119	0.971472	0.23	1	1	1	1
NHBE_DE	Interleukin-6_signaling_pathway	1	0.155769	0.394243	BINOMIAL	0.00219393	71	0.989181	0.14439	1	1	0.920955	1
NHBE_DE	Transcriptional_regulation_of_white_adipocyte_differentiation	3	0.168933	0.410563	BINOMIAL	0.00219393	77	0.999972	0.000684184	1	1	0.0123913	1
NHBE_DE	N-glycan_trimming_and_elongation_in_the_cis-Golgi	0	0.0109697	0.104621	BINOMIAL	0.00219393	5	0.989078	1	1	1	1	1
NHBE_DE	Biogenic_amine_biosynthesis	0	0.032909	0.181209	BINOMIAL	0.00219393	15	0.967592	1	1	1	1	1
NHBE_DE	Growth_hormone_receptor_signaling	1	0.094339	0.306809	BINOMIAL	0.00219393	43	0.995906	0.0901201	1	1	0.635607	1
NHBE_DE	Prostaglandin_biosynthesis_and_regulation	2	0.0680119	0.260505	BINOMIAL	0.00219393	31	0.999955	0.00214542	1	1	0.0308562	1
NHBE_DE	ACE_inhibitor_pathway	0	0.0372968	0.192912	BINOMIAL	0.00219393	17	0.963351	1	1	1	1	1
NHBE_DE	Androgen_receptor_proteolysis_and_transcription_regulation	1	0.13383	0.365426	BINOMIAL	0.00219393	61	0.991917	0.12539	1	1	0.832338	1
NHBE_DE	Myc_repressed_pathway	0	0.157963	0.397009	BINOMIAL	0.00219393	72	0.853733	1	1	1	1	1
NHBE_DE	Benzo(a)pyrene_metabolism	0	0.0197454	0.140364	BINOMIAL	0.00219393	9	0.980427	1	1	1	1	1
NHBE_DE	Kinesins	0	0.0592361	0.243118	BINOMIAL	0.00219393	27	0.942423	1	1	1	1	1
NHBE_DE	Amoebiasis	5	0.230363	0.479434	BINOMIAL	0.00219393	105	1	4.08931e-06	1	1	0.000162136	1
NHBE_DE	BMP_signaling_and_regulation	0	0.0263272	0.162078	BINOMIAL	0.00219393	12	0.973988	1	1	1	1	1
NHBE_DE	Androgen_receptor_regulation_of_biosynthesis_and_transcription	0	0.114084	0.337393	BINOMIAL	0.00219393	52	0.892071	1	1	1	1	1
NHBE_DE	FAS_pathway_and_stress_induction_of_heat_shock_protein_regulation	1	0.0855633	0.292191	BINOMIAL	0.00219393	39	0.996621	0.0820913	1	1	0.593241	1
NHBE_DE	Selenium_metabolism_and_selenoproteins	0	0.0351029	0.187152	BINOMIAL	0.00219393	16	0.965469	1	1	1	1	1
NHBE_DE	Down_syndrome_cell_adhesion_molecule_(DSCAM)_interactions	0	0.0241332	0.155178	BINOMIAL	0.00219393	11	0.97613	1	1	1	1	1
NHBE_DE	Signaling_events_mediated_by_HDAC_class_II	0	0.0811755	0.2846	BINOMIAL	0.00219393	37	0.92195	1	1	1	1	1
NHBE_DE	Prolactin_activation_of_MAPK_signaling	1	0.164545	0.405196	BINOMIAL	0.00219393	75	0.987988	0.151874	1	1	0.952131	1
NHBE_DE	Insulin_receptor_substrate_(IRS)_activation	0	0.0109697	0.104621	BINOMIAL	0.00219393	5	0.989078	1	1	1	1	1
NHBE_DE	Keap1-Nrf2_pathway	1	0.0285211	0.168697	BINOMIAL	0.00219393	13	0.999631	0.0281487	1	1	0.250267	1
NHBE_DE	Biosynthesis_of_unsaturated_fatty_acids	0	0.0416847	0.203944	BINOMIAL	0.00219393	19	0.959128	1	1	1	1	1
NHBE_DE	Cyclin_B2-mediated_events	0	0.0109697	0.104621	BINOMIAL	0.00219393	5	0.989078	1	1	1	1	1
NHBE_DE	Nectin_adhesion_pathway	1	0.0570422	0.238573	BINOMIAL	0.00219393	26	0.99849	0.055505	1	1	0.435432	1
NHBE_DE	Glycogen_metabolism	0	0.0767876	0.276802	BINOMIAL	0.00219393	35	0.926008	1	1	1	1	1
NHBE_DE	4-1BB-dependent_immune_response	0	0.0438786	0.209242	BINOMIAL	0.00219393	20	0.957024	1	1	1	1	1
NHBE_DE	E-cadherin_nascent_AJ-like_junctions_pathway	0	0.0833694	0.288421	BINOMIAL	0.00219393	38	0.919927	1	1	1	1	1
NHBE_DE	Thrombin_signaling_through_protease-activated_receptors	0	0.116278	0.340622	BINOMIAL	0.00219393	53	0.890114	1	1	1	1	1
NHBE_DE	Activation_of_pro-caspase_8	0	0.0197454	0.140364	BINOMIAL	0.00219393	9	0.980427	1	1	1	1	1
NHBE_DE	Reduction_of_cytosolic_calcium_levels	0	0.0219393	0.147957	BINOMIAL	0.00219393	10	0.978276	1	1	1	1	1
NHBE_DE	EPO_receptor_signaling	1	0.0745937	0.272819	BINOMIAL	0.00219393	34	0.997423	0.0719555	1	1	0.533125	1
NHBE_DE	Androgen_biosynthesis	0	0.0219393	0.147957	BINOMIAL	0.00219393	10	0.978276	1	1	1	1	1
NHBE_DE	Calcineurin_in_effects_in_keratinocyte_differentiation	0	0.0416847	0.203944	BINOMIAL	0.00219393	19	0.959128	1	1	1	1	1
NHBE_DE	Transcriptional_activity_regulation_by_PML	1	0.0394908	0.198505	BINOMIAL	0.00219393	18	0.999281	0.0387629	1	1	0.324944	1
NHBE_DE	Monocyte_and_its_surface_molecules	1	0.0241332	0.155178	BINOMIAL	0.00219393	11	0.999739	0.0238702	1	1	0.21886	1
NHBE_DE	Neurotrophic_factor-mediated_Trk_receptor_signaling	0	0.131636	0.362418	BINOMIAL	0.00219393	60	0.876533	1	1	1	1	1
NHBE_DE	Lipid_and_lipoprotein_metabolism	2	1.0487	1.02294	BINOMIAL	0.00219393	478	0.910728	0.282169	1	1	1	1
NHBE_DE	Cell-extracellular_matrix_interactions	0	0.0351029	0.187152	BINOMIAL	0.00219393	16	0.965469	1	1	1	1	1
NHBE_DE	Vitamin_D_biosynthesis	0	0.0175514	0.132336	BINOMIAL	0.00219393	8	0.982583	1	1	1	1	1
NHBE_DE	Seven_transmembrane_receptor_signaling_through_beta-arrestin	0	0.162351	0.402486	BINOMIAL	0.00219393	74	0.849991	1	1	1	1	1
NHBE_DE	Toll-like_receptor_endosomal_trafficking_and_processing	0	0.0263272	0.162078	BINOMIAL	0.00219393	12	0.973988	1	1	1	1	1
NHBE_DE	Glycoprotein_hormones	0	0.0109697	0.104621	BINOMIAL	0.00219393	5	0.989078	1	1	1	1	1
NHBE_DE	Downregulation_of_SMAD2/3-SMAD4_transcriptional_activity	0	0.0504604	0.224387	BINOMIAL	0.00219393	23	0.950739	1	1	1	1	1
NHBE_DE	Activation_of_NF-kappaB_in_B_cells	0	0.149187	0.385824	BINOMIAL	0.00219393	68	0.861267	1	1	1	1	1
NHBE_DE	Platelet_homeostasis	0	0.175514	0.418485	BINOMIAL	0.00219393	80	0.838863	1	1	1	1	1
NHBE_DE	Pre-NOTCH_processing_in_Golgi	0	0.0394908	0.198505	BINOMIAL	0.00219393	18	0.961237	1	1	1	1	1
NHBE_DE	AP-1_transcription_factor_network	5	0.151381	0.38865	BINOMIAL	0.00219393	69	1	5.08212e-07	1	1	2.76129e-05	1
NHBE_DE	Non-coding_RNA_metabolism	0	0.105309	0.324157	BINOMIAL	0.00219393	48	0.899943	1	1	1	1	1
NHBE_DE	Tat-mediated_elongation_of_the_HIV-1_transcript	0	0.0197454	0.140364	BINOMIAL	0.00219393	9	0.980427	1	1	1	1	1
NHBE_DE	Metal_ion_solute_carrier_family_(SLC)_transporters	0	0.0548483	0.23394	BINOMIAL	0.00219393	25	0.946572	1	1	1	1	1
NHBE_DE	Myometrial_relaxation_and_contraction_pathways	3	0.337865	0.580624	BINOMIAL	0.00219393	154	0.999598	0.0049259	1	1	0.0617632	1
NHBE_DE	Clathrin_derived_vesicle_budding	0	0.13383	0.365426	BINOMIAL	0.00219393	61	0.87461	1	1	1	1	1
NHBE_DE	Ascorbate_and_aldarate_metabolism	0	0.0570422	0.238573	BINOMIAL	0.00219393	26	0.944495	1	1	1	1	1
NHBE_DE	Heparan_sulfate/heparin_glycosaminoglycan_(HS-GAG)_biosynthesis	0	0.0658179	0.256268	BINOMIAL	0.00219393	30	0.936234	1	1	1	1	1
NHBE_DE	PELP1_modulation_of_estrogen_receptor_activity	0	0.0153575	0.123789	BINOMIAL	0.00219393	7	0.984743	1	1	1	1	1
NHBE_DE	VEGFR1_pathway	0	0.0592361	0.243118	BINOMIAL	0.00219393	27	0.942423	1	1	1	1	1
NHBE_DE	S1P/S1P3_pathway	1	0.063624	0.251961	BINOMIAL	0.00219393	29	0.998121	0.0617078	1	1	0.473955	1
NHBE_DE	Pyrimidine_salvage_reactions	0	0.0197454	0.140364	BINOMIAL	0.00219393	9	0.980427	1	1	1	1	1
NHBE_DE	Glycosphingolipid_biosynthesis:_globo_series	0	0.030715	0.175065	BINOMIAL	0.00219393	14	0.969719	1	1	1	1	1
NHBE_DE	Interleukin-7_interactions_in_immune_response	1	0.0745937	0.272819	BINOMIAL	0.00219393	34	0.997423	0.0719555	1	1	0.533125	1
NHBE_DE	Circadian_rhythm	2	0.131636	0.362418	BINOMIAL	0.00219393	60	0.999671	0.00782968	1	1	0.090442	1
NHBE_DE	MAPK/TRK_pathway	0	0.0745937	0.272819	BINOMIAL	0.00219393	34	0.928044	1	1	1	1	1
NHBE_DE	Cytokines_and_inflammatory_response	4	0.0767876	0.276802	BINOMIAL	0.00219393	35	1	1.14886e-06	1	1	5.81165e-05	1
NHBE_DE	HIV-induced_T_cell_apoptosis	1	0.0197454	0.140364	BINOMIAL	0.00219393	9	0.999828	0.019573	1	1	0.185249	1
NHBE_DE	Pancreatic_beta-cell_development_regulation	0	0.0702058	0.264673	BINOMIAL	0.00219393	32	0.93213	1	1	1	1	1
NHBE_DE	Sprouty_regulation_of_tyrosine_kinase_signals	0	0.0438786	0.209242	BINOMIAL	0.00219393	20	0.957024	1	1	1	1	1
NHBE_DE	Th1/Th2_differentiation_pathway	1	0.0504604	0.224387	BINOMIAL	0.00219393	23	0.998819	0.0492611	1	1	0.394897	1
NHBE_DE	Multi-drug_resistance_factors	0	0.0131636	0.114607	BINOMIAL	0.00219393	6	0.986908	1	1	1	1	1
NHBE_DE	Regulation_of_NFAT_transcription_factors	2	0.103115	0.320762	BINOMIAL	0.00219393	47	0.999841	0.00487284	1	1	0.0616246	1
NHBE_DE	Mineralocorticoid_biosynthesis	0	0.0153575	0.123789	BINOMIAL	0.00219393	7	0.984743	1	1	1	1	1
NHBE_DE	Messenger_RNA_splicing:_minor_pathway	0	0.0899512	0.299589	BINOMIAL	0.00219393	41	0.913885	1	1	1	1	1
NHBE_DE	Resolution_of_abasic_sites_(AP_sites)	0	0.0416847	0.203944	BINOMIAL	0.00219393	19	0.959128	1	1	1	1	1
NHBE_DE	Amino_sugar_and_nucleotide_sugar_metabolism	1	0.096533	0.310357	BINOMIAL	0.00219393	44	0.995717	0.0921163	1	1	0.646577	1
NHBE_DE	SUMOylation_as_a_mechanism_to_modulate_CtBP-dependent_gene_responses	0	0.0241332	0.155178	BINOMIAL	0.00219393	11	0.97613	1	1	1	1	1
NHBE_DE	Apoptotic_cleavage_of_cellular_proteins	0	0.0372968	0.192912	BINOMIAL	0.00219393	17	0.963351	1	1	1	1	1
NHBE_DE	Sulfation_biotransformation_reaction	0	0.0372968	0.192912	BINOMIAL	0.00219393	17	0.963351	1	1	1	1	1
NHBE_DE	Cytosolic_DNA-sensing_pathway	3	0.118472	0.34382	BINOMIAL	0.00219393	54	0.999993	0.000240889	1	1	0.00560927	1
NHBE_DE	Sodium/proton_exchangers	0	0.0197454	0.140364	BINOMIAL	0.00219393	9	0.980427	1	1	1	1	1
NHBE_DE	Acetylcholine_biosynthesis	0	0.0153575	0.123789	BINOMIAL	0.00219393	7	0.984743	1	1	1	1	1
NHBE_DE	p75_neurotrophin_receptor_signaling_via_NF-kB	0	0.0351029	0.187152	BINOMIAL	0.00219393	16	0.965469	1	1	1	1	1
NHBE_DE	Integrin_family_cell_surface_interactions	1	0.0570422	0.238573	BINOMIAL	0.00219393	26	0.99849	0.055505	1	1	0.435432	1
NHBE_DE	Protein_export	0	0.0504604	0.224387	BINOMIAL	0.00219393	23	0.950739	1	1	1	1	1
NHBE_DE	AKT_phosphorylation_of_cytosolic_targets	0	0.030715	0.175065	BINOMIAL	0.00219393	14	0.969719	1	1	1	1	1
NHBE_DE	Interleukin-9_regulation_of_target_genes	0	0.0570422	0.238573	BINOMIAL	0.00219393	26	0.944495	1	1	1	1	1
NHBE_DE	Bicarbonate_transporters	0	0.0197454	0.140364	BINOMIAL	0.00219393	9	0.980427	1	1	1	1	1
NHBE_DE	Signaling_by_FGFR1_fusion_mutants	1	0.0416847	0.203944	BINOMIAL	0.00219393	19	0.999197	0.0408718	1	1	0.338751	1
NHBE_DE	GRB7_events_in_ERBB2_signaling	0	0.0109697	0.104621	BINOMIAL	0.00219393	5	0.989078	1	1	1	1	1
NHBE_DE	Arrhythmogenic_right_ventricular_cardiomyopathy_(ARVC)	1	0.162351	0.402486	BINOMIAL	0.00219393	74	0.988291	0.150009	1	1	0.944476	1
NHBE_DE	Beta-oxidation_of_pristanoyl-CoA	0	0.0175514	0.132336	BINOMIAL	0.00219393	8	0.982583	1	1	1	1	1
NHBE_DE	cAMP_cell_motility_pathway_inferred_from_amoeba_model	0	0.146993	0.382976	BINOMIAL	0.00219393	67	0.86316	1	1	1	1	1
NHBE_DE	Mitochondrial_role_in_apoptotic_signaling	0	0.0460726	0.21441	BINOMIAL	0.00219393	21	0.954924	1	1	1	1	1
NHBE_DE	Activated_AMPK_stimulation_of_fatty-acid_oxidation_in_muscle	0	0.0394908	0.198505	BINOMIAL	0.00219393	18	0.961237	1	1	1	1	1
NHBE_DE	CDC42_activity_regulation	0	0.0658179	0.256268	BINOMIAL	0.00219393	30	0.936234	1	1	1	1	1
NHBE_DE	Neurophilin_interactions_with_VEGF_and_VEGF_receptor	0	0.0109697	0.104621	BINOMIAL	0.00219393	5	0.989078	1	1	1	1	1
NHBE_DE	Mitochondrial_protein_import	0	0.105309	0.324157	BINOMIAL	0.00219393	48	0.899943	1	1	1	1	1
NHBE_DE	Histidine_catabolism	0	0.0109697	0.104621	BINOMIAL	0.00219393	5	0.989078	1	1	1	1	1
NHBE_DE	Cadmium-induced_DNA_biosynthesis_and_proliferation_in_macrophages	1	0.0372968	0.192912	BINOMIAL	0.00219393	17	0.99936	0.0366493	1	1	0.308992	1
NHBE_DE	Glycosphingolipid_biosynthesis:_lacto_and_neolacto_series	0	0.0548483	0.23394	BINOMIAL	0.00219393	25	0.946572	1	1	1	1	1
NHBE_DE	Antigen-activated_B-cell_receptor_generation_of_second_messengers	4	0.462919	0.679635	BINOMIAL	0.00219393	211	0.999884	0.00129626	1	1	0.0208968	1
NHBE_DE	Phospholipids_as_signaling_intermediaries	0	0.0789815	0.280728	BINOMIAL	0.00219393	36	0.923977	1	1	1	1	1
NHBE_DE	Cytosolic_sensors_of_pathogen-associated_DNA	1	0.0460726	0.21441	BINOMIAL	0.00219393	21	0.999017	0.0450757	1	1	0.367367	1
NHBE_DE	Adipogenesis	4	0.289599	0.537553	BINOMIAL	0.00219393	132	0.999988	0.000223804	1	1	0.0053823	1
NHBE_DE	Immune_system	23	2.15663	1.46694	BINOMIAL	0.00219393	983	1	1.8873e-16	1	1	9.22887e-14	1
NHBE_DE	C-Myc_pathway	1	0.0548483	0.23394	BINOMIAL	0.00219393	25	0.998604	0.0534283	1	1	0.421394	1
NHBE_DE	Ligand-gated_ion_channel_transport	0	0.0548483	0.23394	BINOMIAL	0.00219393	25	0.946572	1	1	1	1	1
NHBE_DE	Pathogenic_Escherichia_coli_infection	0	0.12286	0.350129	BINOMIAL	0.00219393	56	0.884268	1	1	1	1	1
NHBE_DE	Phospholipase_C_signaling_pathway	0	0.0219393	0.147957	BINOMIAL	0.00219393	10	0.978276	1	1	1	1	1
NHBE_DE	Heme_biosynthesis	0	0.0197454	0.140364	BINOMIAL	0.00219393	9	0.980427	1	1	1	1	1
NHBE_DE	Cation-coupled_chloride_cotransporters	0	0.0153575	0.123789	BINOMIAL	0.00219393	7	0.984743	1	1	1	1	1
NHBE_DE	Activation_of_Src_by_protein_tyrosine_phosphatase_alpha	0	0.0219393	0.147957	BINOMIAL	0.00219393	10	0.978276	1	1	1	1	1
NHBE_DE	G_alpha_q_pathway	1	0.153575	0.391457	BINOMIAL	0.00219393	70	0.989471	0.142508	1	1	0.912925	1
NHBE_DE	Purine_metabolism	1	0.348835	0.589974	BINOMIAL	0.00219393	159	0.951792	0.294761	1	1	1	1
NHBE_DE	Gastrin_pathway	2	0.096533	0.310357	BINOMIAL	0.00219393	44	0.999869	0.00428292	1	1	0.0551144	1
NHBE_DE	Blood_clotting_cascade	1	0.0504604	0.224387	BINOMIAL	0.00219393	23	0.998819	0.0492611	1	1	0.394897	1
NHBE_DE	Porphyrin_metabolism	0	0.030715	0.175065	BINOMIAL	0.00219393	14	0.969719	1	1	1	1	1
NHBE_DE	Elevation_of_cytosolic_calcium_levels	0	0.0197454	0.140364	BINOMIAL	0.00219393	9	0.980427	1	1	1	1	1
NHBE_DE	Oxidative_phosphorylation	0	0.228169	0.477146	BINOMIAL	0.00219393	104	0.79579	1	1	1	1	1
NHBE_DE	Nicotinate_metabolism	0	0.0175514	0.132336	BINOMIAL	0.00219393	8	0.982583	1	1	1	1	1
NHBE_DE	IGF1_signaling_pathway	0	0.0460726	0.21441	BINOMIAL	0.00219393	21	0.954924	1	1	1	1	1
NHBE_DE	RXR/VDR_pathway	1	0.0570422	0.238573	BINOMIAL	0.00219393	26	0.99849	0.055505	1	1	0.435432	1
NHBE_DE	Signal_amplification	0	0.0680119	0.260505	BINOMIAL	0.00219393	31	0.93418	1	1	1	1	1
NHBE_DE	Messenger_RNA_decay_by_3'_to_5'_exoribonuclease	0	0.0241332	0.155178	BINOMIAL	0.00219393	11	0.97613	1	1	1	1	1
NHBE_DE	Sphingolipid_de_novo_biosynthesis	0	0.0614301	0.247579	BINOMIAL	0.00219393	28	0.940355	1	1	1	1	1
NHBE_DE	Interleukin-2/PI3K_pathway	0	0.0767876	0.276802	BINOMIAL	0.00219393	35	0.926008	1	1	1	1	1
NHBE_DE	Estrogen_receptor_signaling_pathway	0	0.0438786	0.209242	BINOMIAL	0.00219393	20	0.957024	1	1	1	1	1
NHBE_DE	Facilitative_sodium-independent_glucose_transporters	0	0.0263272	0.162078	BINOMIAL	0.00219393	12	0.973988	1	1	1	1	1
NHBE_DE	SRF_and_microRNAs_in_smooth_muscle_differentiation_and_proliferation	1	0.0241332	0.155178	BINOMIAL	0.00219393	11	0.999739	0.0238702	1	1	0.21886	1
NHBE_DE	Electron_transport_chain	0	0.164545	0.405196	BINOMIAL	0.00219393	75	0.848126	1	1	1	1	1
NHBE_DE	SIDS_susceptibility_pathways	4	0.146993	0.382976	BINOMIAL	0.00219393	67	1	1.59015e-05	1	1	0.000530172	1
NHBE_DE	Hematopoiesis_regulation_by_cytokines	2	0.032909	0.181209	BINOMIAL	0.00219393	15	0.999995	0.000495885	1	1	0.00957188	1
NHBE_DE	Induction_of_apoptosis_through_DR3_and_DR4/5_death_receptors	0	0.0745937	0.272819	BINOMIAL	0.00219393	34	0.928044	1	1	1	1	1
NHBE_DE	Peroxisomal_lipid_metabolism	0	0.0438786	0.209242	BINOMIAL	0.00219393	20	0.957024	1	1	1	1	1
NHBE_DE	Type_1_diabetes_mellitus	2	0.094339	0.306809	BINOMIAL	0.00219393	43	0.999878	0.00409418	1	1	0.0531519	1
NHBE_DE	Mitochondrial_pathway_of_apoptosis:_BH3-only_Bcl-2_family	2	0.208423	0.456033	BINOMIAL	0.00219393	95	0.998743	0.0187781	1	1	0.17888	1
NHBE_DE	Angiopoietin_receptor_Tie2-mediated_signaling	3	0.107503	0.327516	BINOMIAL	0.00219393	49	0.999995	0.0001804	1	1	0.00448553	1
NHBE_DE	Cellular_response_to_hypoxia	0	0.0504604	0.224387	BINOMIAL	0.00219393	23	0.950739	1	1	1	1	1
NHBE_DE	Glycosylphosphatidylinositol_(GPI)_biosynthesis	0	0.0372968	0.192912	BINOMIAL	0.00219393	17	0.963351	1	1	1	1	1
NHBE_DE	Gap_junction_pathway	1	0.193066	0.43891	BINOMIAL	0.00219393	88	0.983738	0.175747	1	1	1	1
NHBE_DE	RANKL_regulation_of_apoptosis_and_immune_response	3	0.160157	0.399757	BINOMIAL	0.00219393	73	0.999978	0.000585543	1	1	0.0108733	1
NHBE_DE	Zinc_transporters	0	0.0372968	0.192912	BINOMIAL	0.00219393	17	0.963351	1	1	1	1	1
NHBE_DE	FasL/CD95L_signaling	0	0.0109697	0.104621	BINOMIAL	0.00219393	5	0.989078	1	1	1	1	1
NHBE_DE	Degradation_of_cysteine_and_homocysteine	0	0.0153575	0.123789	BINOMIAL	0.00219393	7	0.984743	1	1	1	1	1
NHBE_DE	Oncostatin_M	20	0.671343	0.818456	BINOMIAL	0.00219393	306	1	4.1454e-23	1	1	6.0813e-20	1
NHBE_DE	Renin-angiotensin_system	1	0.0372968	0.192912	BINOMIAL	0.00219393	17	0.99936	0.0366493	1	1	0.308992	1
NHBE_DE	Corticosteroids_and_cardioprotection	0	0.0394908	0.198505	BINOMIAL	0.00219393	18	0.961237	1	1	1	1	1
NHBE_DE	TP53_network	0	0.0416847	0.203944	BINOMIAL	0.00219393	19	0.959128	1	1	1	1	1
NHBE_DE	RAC1_activity_regulation	0	0.0833694	0.288421	BINOMIAL	0.00219393	38	0.919927	1	1	1	1	1
NHBE_DE	Glutamate_neurotransmitter_release_cycle	0	0.0351029	0.187152	BINOMIAL	0.00219393	16	0.965469	1	1	1	1	1
NHBE_DE	Glycosaminoglycan_biosynthesis:_keratan_sulfate	0	0.030715	0.175065	BINOMIAL	0.00219393	14	0.969719	1	1	1	1	1
NHBE_DE	Downregulation_of_MTA-3_in_ER-negative_breast_tumors	0	0.0394908	0.198505	BINOMIAL	0.00219393	18	0.961237	1	1	1	1	1
NHBE_DE	Alpha-9_beta-1_integrin_pathway	0	0.0526543	0.229213	BINOMIAL	0.00219393	24	0.948653	1	1	1	1	1
NHBE_DE	Dorso-ventral_axis_formation	0	0.0526543	0.229213	BINOMIAL	0.00219393	24	0.948653	1	1	1	1	1
NHBE_DE	Platelet_aggregation_(plug_formation)	0	0.0811755	0.2846	BINOMIAL	0.00219393	37	0.92195	1	1	1	1	1
NHBE_DE	Beta-catenin_phosphorylation_cascade	0	0.0372968	0.192912	BINOMIAL	0.00219393	17	0.963351	1	1	1	1	1
NHBE_DE	Glypican-3_pathway	0	0.0241332	0.155178	BINOMIAL	0.00219393	11	0.97613	1	1	1	1	1
NHBE_DE	Interleukin-4_regulation_of_apoptosis	12	0.566034	0.751527	BINOMIAL	0.00219393	258	1	1.05861e-12	1	1	3.10595e-10	1
NHBE_DE	Alpha-4_beta-7_integrin_signaling	0	0.0197454	0.140364	BINOMIAL	0.00219393	9	0.980427	1	1	1	1	1
NHBE_DE	Folding_of_actin_by_CCT/TriC	0	0.0197454	0.140364	BINOMIAL	0.00219393	9	0.980427	1	1	1	1	1
NHBE_DE	Phosphorylation_of_Emi1	0	0.0131636	0.114607	BINOMIAL	0.00219393	6	0.986908	1	1	1	1	1
NHBE_DE	Drug_metabolism:_cytochrome_P450	1	0.182096	0.426259	BINOMIAL	0.00219393	83	0.985439	0.166646	1	1	1	1
NHBE_DE	Selenium_pathway	8	0.131636	0.362418	BINOMIAL	0.00219393	60	1	1.24089e-12	1	1	3.03398e-10	1
NHBE_DE	Nucleotide_excision_repair	0	0.127248	0.356327	BINOMIAL	0.00219393	58	0.880392	1	1	1	1	1
NHBE_DE	Glucagon-type_ligand_receptors	0	0.0723997	0.268777	BINOMIAL	0.00219393	33	0.930085	1	1	1	1	1
NHBE_DE	FRS2-mediated_cascade	0	0.0855633	0.292191	BINOMIAL	0.00219393	39	0.917909	1	1	1	1	1
NHBE_DE	IGF1_pathway	0	0.0614301	0.247579	BINOMIAL	0.00219393	28	0.940355	1	1	1	1	1
NHBE_DE	NF-kappaB_activation_by_non-typeable_Hemophilus_influenzae	1	0.0680119	0.260505	BINOMIAL	0.00219393	31	0.997855	0.0658204	1	1	0.497724	1
NHBE_DE	Glycosphingolipid_biosynthesis:_ganglio_series	1	0.032909	0.181209	BINOMIAL	0.00219393	15	0.999504	0.0324083	1	1	0.28132	1
NHBE_DE	Amine_ligand-binding_G-protein_coupled_receptors	0	0.0899512	0.299589	BINOMIAL	0.00219393	41	0.913885	1	1	1	1	1
NHBE_DE	Interferon-alpha_signaling_pathway	0	0.0219393	0.147957	BINOMIAL	0.00219393	10	0.978276	1	1	1	1	1
NHBE_DE	Molybdenum_cofactor_biosynthesis	0	0.0131636	0.114607	BINOMIAL	0.00219393	6	0.986908	1	1	1	1	1
NHBE_DE	RNA_polymerase_I_transcription	0	0.0592361	0.243118	BINOMIAL	0.00219393	27	0.942423	1	1	1	1	1
NHBE_DE	PI3K_class_IB_pathway	0	0.0285211	0.168697	BINOMIAL	0.00219393	13	0.971851	1	1	1	1	1
NHBE_DE	Activation_of_Rac	0	0.0285211	0.168697	BINOMIAL	0.00219393	13	0.971851	1	1	1	1	1
NHBE_DE	Validated_nuclear_estrogen_receptor_beta_network	1	0.032909	0.181209	BINOMIAL	0.00219393	15	0.999504	0.0324083	1	1	0.28132	1
NHBE_DE	Glyoxylate_metabolism	0	0.0109697	0.104621	BINOMIAL	0.00219393	5	0.989078	1	1	1	1	1
NHBE_DE	TAK1-mediated_activation_of_p38_MAPK	0	0.0372968	0.192912	BINOMIAL	0.00219393	17	0.963351	1	1	1	1	1
NHBE_DE	Energy_metabolism	1	0.103115	0.320762	BINOMIAL	0.00219393	47	0.995127	0.0980787	1	1	0.681903	1
NHBE_DE	Lysosome	1	0.265466	0.514668	BINOMIAL	0.00219393	121	0.970585	0.233375	1	1	1	1
NHBE_DE	PIP_biosynthesis_at_the_early_endosome_membrane	0	0.0285211	0.168697	BINOMIAL	0.00219393	13	0.971851	1	1	1	1	1
NHBE_DE	Retinoblastoma_protein_regulation	1	0.144799	0.380108	BINOMIAL	0.00219393	66	0.990594	0.134942	1	1	0.879821	1
NHBE_DE	Apoptosis_modulation_by_HSP70	0	0.0416847	0.203944	BINOMIAL	0.00219393	19	0.959128	1	1	1	1	1
NHBE_DE	BMP_signaling_pathway_in_stem_cells	0	0.032909	0.181209	BINOMIAL	0.00219393	15	0.967592	1	1	1	1	1
NHBE_DE	Ketone_body_biosynthesis_and_degradation	0	0.0197454	0.140364	BINOMIAL	0.00219393	9	0.980427	1	1	1	1	1
NHBE_DE	Pertussis_toxin-insensitive_CCR5_signaling_in_macrophage	0	0.0372968	0.192912	BINOMIAL	0.00219393	17	0.963351	1	1	1	1	1
NHBE_DE	Inhibition_of_insulin_secretion_by_adrenaline/noradrenaline	0	0.063624	0.251961	BINOMIAL	0.00219393	29	0.938292	1	1	1	1	1
NHBE_DE	Nitric_oxide_signaling_pathway	0	0.0482665	0.219455	BINOMIAL	0.00219393	22	0.952829	1	1	1	1	1
NHBE_DE	Heart_development	0	0.096533	0.310357	BINOMIAL	0.00219393	44	0.907884	1	1	1	1	1
NHBE_DE	Hypoxia_and_p53_in_the_cardiovascular_system	0	0.0504604	0.224387	BINOMIAL	0.00219393	23	0.950739	1	1	1	1	1
NHBE_DE	Lysosphingolipid_and_lysophosphatidic_acid_(LPA)_G-protein_coupled_receptors	0	0.0175514	0.132336	BINOMIAL	0.00219393	8	0.982583	1	1	1	1	1
NHBE_DE	Metabolism	6	3.41595	1.8462	BINOMIAL	0.00219393	1557	0.941203	0.131259	1	1	0.85963	1
NHBE_DE	Asthma	2	0.0658179	0.256268	BINOMIAL	0.00219393	30	0.999959	0.00200993	1	1	0.0291937	1
NHBE_DE	IKK_complex_recruitment_by_IRAK1	0	0.0219393	0.147957	BINOMIAL	0.00219393	10	0.978276	1	1	1	1	1
NHBE_DE	G1_to_S_cell_cycle_control	1	0.146993	0.382976	BINOMIAL	0.00219393	67	0.990318	0.13684	1	1	0.888247	1
NHBE_DE	FXR_and_LXR_regulation_of_cholesterol_metabolism	0	0.0153575	0.123789	BINOMIAL	0.00219393	7	0.984743	1	1	1	1	1
NHBE_DE	Lipid_metabolism_regulation_by_peroxisome_proliferator-activated_receptor_alpha_(PPAR-alpha)	2	0.243526	0.492942	BINOMIAL	0.00219393	111	0.998037	0.025092	1	1	0.228634	1
NHBE_DE	Global_genomic_nucleotide_excision_repair_(GG-NER)	0	0.0723997	0.268777	BINOMIAL	0.00219393	33	0.930085	1	1	1	1	1
NHBE_DE	Interleukin-3_regulation_of_hematopoietic_cells	1	0.0438786	0.209242	BINOMIAL	0.00219393	20	0.999109	0.042976	1	1	0.352211	1
NHBE_DE	Phospholipase_C_delta-1_interactions_in_phospholipid-associated_cell_signaling	0	0.0109697	0.104621	BINOMIAL	0.00219393	5	0.989078	1	1	1	1	1
NHBE_DE	Inhibitor_of_DNA_binding_(ID)_signaling_pathway	0	0.0351029	0.187152	BINOMIAL	0.00219393	16	0.965469	1	1	1	1	1
NHBE_DE	Skeletal_myogenesis_control_by_HDAC_and_calcium/calmodulin-dependent_kinase_(CaMK)	0	0.0614301	0.247579	BINOMIAL	0.00219393	28	0.940355	1	1	1	1	1
NHBE_DE	Nef-induced_signal_transduction	0	0.0175514	0.132336	BINOMIAL	0.00219393	8	0.982583	1	1	1	1	1
NHBE_DE	Advanced_glycosylation_endproduct_receptor_signaling	1	0.0285211	0.168697	BINOMIAL	0.00219393	13	0.999631	0.0281487	1	1	0.250267	1
NHBE_DE	Delta_Np63_pathway	2	0.096533	0.310357	BINOMIAL	0.00219393	44	0.999869	0.00428292	1	1	0.0551144	1
NHBE_DE	Vasopressin-like_receptors	0	0.0131636	0.114607	BINOMIAL	0.00219393	6	0.986908	1	1	1	1	1
NHBE_DE	Signaling_by_the_B_cell_receptor_(BCR)	0	0.331284	0.574941	BINOMIAL	0.00219393	151	0.71774	1	1	1	1	1
NHBE_DE	Sprouty_regulation_of_FGF_signaling	0	0.0351029	0.187152	BINOMIAL	0.00219393	16	0.965469	1	1	1	1	1
NHBE_DE	Acetylcholine_neurotransmitter_release_cycle	0	0.0241332	0.155178	BINOMIAL	0.00219393	11	0.97613	1	1	1	1	1
NHBE_DE	BARD1_signaling_events	0	0.0614301	0.247579	BINOMIAL	0.00219393	28	0.940355	1	1	1	1	1
NHBE_DE	TAp63_pathway	0	0.120666	0.346989	BINOMIAL	0.00219393	55	0.886212	1	1	1	1	1
NHBE_DE	Signal_transduction_of_S1P_receptor	0	0.0526543	0.229213	BINOMIAL	0.00219393	24	0.948653	1	1	1	1	1
NHBE_DE	Olfactory_transduction	1	0.936809	0.966826	BINOMIAL	0.00219393	427	0.759015	0.608527	1	1	1	1
NHBE_DE	Association_of_licensing_factors_with_the_pre-replicative_complex	0	0.032909	0.181209	BINOMIAL	0.00219393	15	0.967592	1	1	1	1	1
NHBE_DE	N-cadherin_signaling_events	0	0.0745937	0.272819	BINOMIAL	0.00219393	34	0.928044	1	1	1	1	1
NHBE_DE	Arylamine_metabolism	0	0.0153575	0.123789	BINOMIAL	0.00219393	7	0.984743	1	1	1	1	1
NHBE_DE	Apoptotic_factor-mediated_response	0	0.0153575	0.123789	BINOMIAL	0.00219393	7	0.984743	1	1	1	1	1
NHBE_DE	TACI_and_BCMA_stimulation_of_B_cell_immune_responses	0	0.0285211	0.168697	BINOMIAL	0.00219393	13	0.971851	1	1	1	1	1
NHBE_DE	Transport_of_mature_mRNAs_derived_from_intronless_transcripts	0	0.0789815	0.280728	BINOMIAL	0.00219393	36	0.923977	1	1	1	1	1
NHBE_DE	NF-kappaB_signaling_pathway	2	0.0526543	0.229213	BINOMIAL	0.00219393	24	0.999979	0.00128646	1	1	0.0209693	1
NHBE_DE	Chromatin_remodeling_by_nuclear_receptors_to_facilitate_initiation_of_transcription_in_carcinoma_cells	0	0.0175514	0.132336	BINOMIAL	0.00219393	8	0.982583	1	1	1	1	1
NHBE_DE	Signaling_by_Robo_receptor	0	0.0680119	0.260505	BINOMIAL	0.00219393	31	0.93418	1	1	1	1	1
NHBE_DE	Platelet_amyloid_precursor_protein_pathway	1	0.030715	0.175065	BINOMIAL	0.00219393	14	0.99957	0.0302808	1	1	0.264417	1
NHBE_DE	Signaling_by_GPCR	8	2.12373	1.4557	BINOMIAL	0.00219393	968	0.999642	0.00156813	1	1	0.023963	1
NHBE_DE	Mitochondrial_fatty_acid_beta-oxidation	0	0.0482665	0.219455	BINOMIAL	0.00219393	22	0.952829	1	1	1	1	1
NHBE_DE	Acyl_chain_remodelling_of_phosphatidylcholine	0	0.0548483	0.23394	BINOMIAL	0.00219393	25	0.946572	1	1	1	1	1
NHBE_DE	Steroid_biosynthesis	0	0.0570422	0.238573	BINOMIAL	0.00219393	26	0.944495	1	1	1	1	1
NHBE_DE	IGF-1_receptor_and_longevity	1	0.0416847	0.203944	BINOMIAL	0.00219393	19	0.999197	0.0408718	1	1	0.338751	1
NHBE_DE	Activation_of_RAS_in_B_cells	0	0.0109697	0.104621	BINOMIAL	0.00219393	5	0.989078	1	1	1	1	1
NHBE_DE	Purine_salvage	0	0.0285211	0.168697	BINOMIAL	0.00219393	13	0.971851	1	1	1	1	1
NHBE_DE	Nucleotide_di-_and_triphosphate_biosynthesis_and_interconversion	0	0.0394908	0.198505	BINOMIAL	0.00219393	18	0.961237	1	1	1	1	1
NHBE_DE	Capped_intron-containing_pre-mRNA_processing	0	0.296181	0.543628	BINOMIAL	0.00219393	135	0.743411	1	1	1	1	1
NHBE_DE	Segmentation_clock	0	0.0570422	0.238573	BINOMIAL	0.00219393	26	0.944495	1	1	1	1	1
NHBE_DE	Recycling_of_bile_acids_and_salts	0	0.0241332	0.155178	BINOMIAL	0.00219393	11	0.97613	1	1	1	1	1
NHBE_DE	Aurora_B_signaling	2	0.0811755	0.2846	BINOMIAL	0.00219393	37	0.999922	0.00304608	1	1	0.0421566	1
NHBE_DE	HIV_genome_transcription	0	0.127248	0.356327	BINOMIAL	0.00219393	58	0.880392	1	1	1	1	1
NHBE_DE	Arf6_signal_transduction_regulation	1	0.0767876	0.276802	BINOMIAL	0.00219393	35	0.997271	0.0739916	1	1	0.545455	1
NHBE_DE	Endochondral_ossification	2	0.144799	0.380108	BINOMIAL	0.00219393	66	0.999564	0.00940646	1	1	0.105338	1
NHBE_DE	Vibrio_cholerae_infection	0	0.116278	0.340622	BINOMIAL	0.00219393	53	0.890114	1	1	1	1	1
NHBE_DE	Colorectal_cancer	0	0.136024	0.368409	BINOMIAL	0.00219393	62	0.872692	1	1	1	1	1
NHBE_DE	Chagas_disease	5	0.225975	0.474846	BINOMIAL	0.00219393	103	1	3.72086e-06	1	1	0.000151625	1
NHBE_DE	eIF4E_and_p70_S6_kinase_regulation	0	0.0592361	0.243118	BINOMIAL	0.00219393	27	0.942423	1	1	1	1	1
NHBE_DE	Cytoskeletal_remodeling_regulation_and_cell_spreading_by_IPP_complex_components	0	0.0175514	0.132336	BINOMIAL	0.00219393	8	0.982583	1	1	1	1	1
NHBE_DE	GABA_(A)_receptor_activation	0	0.0263272	0.162078	BINOMIAL	0.00219393	12	0.973988	1	1	1	1	1
NHBE_DE	Activation_of_NOXA_and_translocation_to_mitochondria	0	0.0109697	0.104621	BINOMIAL	0.00219393	5	0.989078	1	1	1	1	1
NHBE_DE	Serotonin_HTR1_group_and_FOS_pathway	0	0.0702058	0.264673	BINOMIAL	0.00219393	32	0.93213	1	1	1	1	1
NHBE_DE	FGFR4_ligand_binding_and_activation	0	0.0285211	0.168697	BINOMIAL	0.00219393	13	0.971851	1	1	1	1	1
NHBE_DE	Nef-mediated_CD4_downregulation	0	0.0197454	0.140364	BINOMIAL	0.00219393	9	0.980427	1	1	1	1	1
NHBE_DE	T_helper_cell_surface_molecules	2	0.0285211	0.168697	BINOMIAL	0.00219393	13	0.999997	0.000369449	1	1	0.00763355	1
NHBE_DE	p75_neurotrophin_receptor-mediated_signaling	1	0.26766	0.51679	BINOMIAL	0.00219393	122	0.970138	0.235057	1	1	1	1
NHBE_DE	Norepinephrine_neurotransmitter_release_cycle	0	0.0241332	0.155178	BINOMIAL	0.00219393	11	0.97613	1	1	1	1	1
NHBE_DE	Kit_receptor_signaling_pathway	1	0.118472	0.34382	BINOMIAL	0.00219393	54	0.993615	0.111839	1	1	0.756074	1
NHBE_DE	Synaptic_proteins_at_the_synaptic_junction	0	0.0372968	0.192912	BINOMIAL	0.00219393	17	0.963351	1	1	1	1	1
NHBE_DE	G_alpha_(z)_signaling_events	0	0.0987269	0.313864	BINOMIAL	0.00219393	45	0.905892	1	1	1	1	1
NHBE_DE	G_alpha_s_pathway	0	0.261078	0.510397	BINOMIAL	0.00219393	119	0.77	1	1	1	1	1
NHBE_DE	Hexose_transport	1	0.0877572	0.295913	BINOMIAL	0.00219393	40	0.996448	0.0841051	1	1	0.604815	1
NHBE_DE	PIP_biosynthesis_at_the_Golgi_membrane	0	0.0372968	0.192912	BINOMIAL	0.00219393	17	0.963351	1	1	1	1	1
NHBE_DE	Cell_surface_interactions_at_the_vascular_wall	1	0.204036	0.451207	BINOMIAL	0.00219393	93	0.981956	0.184749	1	1	1	1
NHBE_DE	Nucleotide_G-protein_coupled_receptors_(GPCRs)	1	0.0263272	0.162078	BINOMIAL	0.00219393	12	0.999687	0.0260118	1	1	0.234106	1
NHBE_DE	Tumor_suppressor_Arf_inhibits_ribosomal_biogenesis	0	0.0526543	0.229213	BINOMIAL	0.00219393	24	0.948653	1	1	1	1	1
NHBE_DE	Complement_cascade	3	0.168933	0.410563	BINOMIAL	0.00219393	77	0.999972	0.000684184	1	1	0.0123913	1
NHBE_DE	Parkinson's_disease	0	0.219393	0.46788	BINOMIAL	0.00219393	100	0.802812	1	1	1	1	1
NHBE_DE	Angiotensin-converting_enzyme_2_regulation_of_heart_function	0	0.0285211	0.168697	BINOMIAL	0.00219393	13	0.971851	1	1	1	1	1
NHBE_DE	Platelet_sensitization_by_LDL	0	0.0372968	0.192912	BINOMIAL	0.00219393	17	0.963351	1	1	1	1	1
NHBE_DE	Activation_of_calcium-permeable_kainate_receptor	0	0.0219393	0.147957	BINOMIAL	0.00219393	10	0.978276	1	1	1	1	1
NHBE_DE	Interferon_alpha/beta_signaling	8	0.140412	0.374304	BINOMIAL	0.00219393	64	1	2.12995e-12	1	1	4.46376e-10	1
NHBE_DE	Gastric_acid_secretion	2	0.162351	0.402486	BINOMIAL	0.00219393	74	0.999391	0.0117085	1	1	0.122689	1
NHBE_DE	Keratinocyte_differentiation	2	0.125054	0.353242	BINOMIAL	0.00219393	57	0.999717	0.00709073	1	1	0.0832168	1
NHBE_DE	Amino_acid_metabolism	1	0.419041	0.646623	BINOMIAL	0.00219393	191	0.933447	0.342625	1	1	1	1
NHBE_DE	RNA_polymerase_I_transcription_initiation	0	0.0526543	0.229213	BINOMIAL	0.00219393	24	0.948653	1	1	1	1	1
NHBE_DE	Phenylalanine_metabolism	1	0.0372968	0.192912	BINOMIAL	0.00219393	17	0.99936	0.0366493	1	1	0.308992	1
NHBE_DE	Hydrolysis_of_lysophosphatidylcholine_(LPC)	0	0.0175514	0.132336	BINOMIAL	0.00219393	8	0.982583	1	1	1	1	1
NHBE_DE	Ubiquitin-mediated_proteolysis	1	0.287405	0.535513	BINOMIAL	0.00219393	131	0.96599	0.250029	1	1	1	1
NHBE_DE	p73_transcription_factor_network	2	0.168933	0.410563	BINOMIAL	0.00219393	77	0.999316	0.012629	1	1	0.129558	1
NHBE_DE	ERBB2_role_in_signal_transduction_and_oncology	1	0.0570422	0.238573	BINOMIAL	0.00219393	26	0.99849	0.055505	1	1	0.435432	1
NHBE_DE	Phospholipase_C-mediated_cascade	0	0.116278	0.340622	BINOMIAL	0.00219393	53	0.890114	1	1	1	1	1
NHBE_DE	Cell_to_cell_adhesion_signaling	0	0.0372968	0.192912	BINOMIAL	0.00219393	17	0.963351	1	1	1	1	1
NHBE_DE	CREB_phosphorylation	0	0.0153575	0.123789	BINOMIAL	0.00219393	7	0.984743	1	1	1	1	1
NHBE_DE	Melanogenesis	2	0.221587	0.470214	BINOMIAL	0.00219393	101	0.998501	0.021056	1	1	0.196746	1
NHBE_DE	Tetrasaccharide_linker_sequence_formation_in_glycosaminoglycan_biosynthesis	0	0.0570422	0.238573	BINOMIAL	0.00219393	26	0.944495	1	1	1	1	1
NHBE_DE	Estrogen_metabolism	0	0.0351029	0.187152	BINOMIAL	0.00219393	16	0.965469	1	1	1	1	1
NHBE_DE	MAP_kinase_inactivation_of_SMRT_corepressor	0	0.030715	0.175065	BINOMIAL	0.00219393	14	0.969719	1	1	1	1	1
NHBE_DE	Signaling_by_FGFR_mutants	1	0.0987269	0.313864	BINOMIAL	0.00219393	45	0.995524	0.0941082	1	1	0.657413	1
NHBE_DE	Interferon_signaling	10	0.364193	0.602821	BINOMIAL	0.00219393	166	1	6.28668e-12	1	1	1.15282e-09	1
NHBE_DE	G_beta-gamma_signaling_through_PI3K_gamma	0	0.0131636	0.114607	BINOMIAL	0.00219393	6	0.986908	1	1	1	1	1
NHBE_DE	Assembly_of_the_ORC_complex_at_the_origin_of_replication	0	0.0131636	0.114607	BINOMIAL	0.00219393	6	0.986908	1	1	1	1	1
NHBE_DE	Neurotransmitter_release_cycle	0	0.0789815	0.280728	BINOMIAL	0.00219393	36	0.923977	1	1	1	1	1
NHBE_DE	Intestinal_immune_network_for_IgA_production	2	0.105309	0.324157	BINOMIAL	0.00219393	48	0.99983	0.00507733	1	1	0.0631224	1
NHBE_DE	ABCA_transporters_in_lipid_homeostasis	0	0.0372968	0.192912	BINOMIAL	0.00219393	17	0.963351	1	1	1	1	1
NHBE_DE	Stathmin_and_breast_cancer_resistance_to_antimicrotubule_agents	2	0.0680119	0.260505	BINOMIAL	0.00219393	31	0.999955	0.00214542	1	1	0.0308562	1
NHBE_DE	O-glycan_biosynthesis	0	0.063624	0.251961	BINOMIAL	0.00219393	29	0.938292	1	1	1	1	1
NHBE_DE	Primary_bile_acid_biosynthesis	0	0.0351029	0.187152	BINOMIAL	0.00219393	16	0.965469	1	1	1	1	1
NHBE_DE	Nucleotide_metabolism	1	0.149187	0.385824	BINOMIAL	0.00219393	68	0.990039	0.138733	1	1	0.896572	1
NHBE_DE	Vascular_smooth_muscle_contraction	1	0.250108	0.499559	BINOMIAL	0.00219393	114	0.973641	0.221497	1	1	1	1
NHBE_DE	Actions_of_nitric_oxide_in_the_heart	0	0.0987269	0.313864	BINOMIAL	0.00219393	45	0.905892	1	1	1	1	1
NHBE_DE	Cardiac_muscle_contraction	0	0.162351	0.402486	BINOMIAL	0.00219393	74	0.849991	1	1	1	1	1
NHBE_DE	Graft-versus-host_disease	3	0.0899512	0.299589	BINOMIAL	0.00219393	41	0.999998	0.000105756	1	1	0.0028208	1
NHBE_DE	Effect_of_METS_on_macrophage_differentiation	0	0.0394908	0.198505	BINOMIAL	0.00219393	18	0.961237	1	1	1	1	1
NHBE_DE	Bile_acid_and_bile_salt_biosynthesis_via_27-hydroxycholesterol	0	0.0131636	0.114607	BINOMIAL	0.00219393	6	0.986908	1	1	1	1	1
NHBE_DE	COPI-mediated_vesicle_transport	0	0.0219393	0.147957	BINOMIAL	0.00219393	10	0.978276	1	1	1	1	1
NHBE_DE	TWEAK_regulation_of_gene_expression	4	0.0592361	0.243118	BINOMIAL	0.00219393	27	1	3.90514e-07	1	1	2.2034e-05	1
NHBE_DE	Hyaluronan_metabolism	0	0.030715	0.175065	BINOMIAL	0.00219393	14	0.969719	1	1	1	1	1
NHBE_DE	CTCF_pathway	0	0.0592361	0.243118	BINOMIAL	0.00219393	27	0.942423	1	1	1	1	1
NHBE_DE	Trefoil_factor_initiation_of_mucosal_healing	0	0.0833694	0.288421	BINOMIAL	0.00219393	38	0.919927	1	1	1	1	1
NHBE_DE	G_alpha_12_pathway	0	0.105309	0.324157	BINOMIAL	0.00219393	48	0.899943	1	1	1	1	1
NHBE_DE	Irinotecan_pathway	1	0.0285211	0.168697	BINOMIAL	0.00219393	13	0.999631	0.0281487	1	1	0.250267	1
NHBE_DE	Tryptophan_catabolism	0	0.0197454	0.140364	BINOMIAL	0.00219393	9	0.980427	1	1	1	1	1
NHBE_DE	CARM1_transcriptional_regulation_by_protein_methylation	0	0.030715	0.175065	BINOMIAL	0.00219393	14	0.969719	1	1	1	1	1
NHBE_DE	Netrin-1_signaling	0	0.0899512	0.299589	BINOMIAL	0.00219393	41	0.913885	1	1	1	1	1
NHBE_DE	N-glycan_precursor_substrate_biosynthesis	0	0.0351029	0.187152	BINOMIAL	0.00219393	16	0.965469	1	1	1	1	1
NHBE_DE	Integrins_in_angiogenesis	1	0.160157	0.399757	BINOMIAL	0.00219393	73	0.988591	0.14814	1	1	0.936729	1
NHBE_DE	S1P/S1P4_pathway	0	0.030715	0.175065	BINOMIAL	0.00219393	14	0.969719	1	1	1	1	1
NHBE_DE	Signal_transduction	12	2.21148	1.48547	BINOMIAL	0.00219393	1008	0.999999	3.59895e-06	1	1	0.000150847	1
NHBE_DE	Iron_metabolism_in_placenta	0	0.0263272	0.162078	BINOMIAL	0.00219393	12	0.973988	1	1	1	1	1
NHBE_DE	Sema3A/PAK-dependent_axon_repulsion	0	0.032909	0.181209	BINOMIAL	0.00219393	15	0.967592	1	1	1	1	1
NHBE_DE	Urea_cycle_and_metabolism_of_amino_groups	0	0.0416847	0.203944	BINOMIAL	0.00219393	19	0.959128	1	1	1	1	1
NHBE_DE	Messenger_RNA_processing	0	0.436592	0.660026	BINOMIAL	0.00219393	199	0.645925	1	1	1	1	1
NHBE_DE	Messenger_RNA_splicing:_major_pathway	0	0.146993	0.382976	BINOMIAL	0.00219393	67	0.86316	1	1	1	1	1
NHBE_DE	Cyclin_D-associated_events_in_G1	0	0.0833694	0.288421	BINOMIAL	0.00219393	38	0.919927	1	1	1	1	1
NHBE_DE	Gastrin-CREB_signaling_pathway_via_PKC_and_MAPK	3	0.449756	0.669902	BINOMIAL	0.00219393	205	0.998834	0.0107538	1	1	0.115999	1
NHBE_DE	p38-alpha_and_p38-beta_regulation	0	0.0658179	0.256268	BINOMIAL	0.00219393	30	0.936234	1	1	1	1	1
NHBE_DE	AKAP95_role_in_mitosis_and_chromosome_dynamics	0	0.0285211	0.168697	BINOMIAL	0.00219393	13	0.971851	1	1	1	1	1
NHBE_DE	Interleukin-9_signaling_pathway	0	0.0351029	0.187152	BINOMIAL	0.00219393	16	0.965469	1	1	1	1	1
NHBE_DE	Activation_of_chaperones_by_IRE1_alpha	0	0.100921	0.317332	BINOMIAL	0.00219393	46	0.903904	1	1	1	1	1
NHBE_DE	Inhibition_of_activated_T_cell_apoptosis_by_neuropeptides_VIP_and_PACAP	0	0.0570422	0.238573	BINOMIAL	0.00219393	26	0.944495	1	1	1	1	1
NHBE_DE	Selective_expression_of_chemokine_receptors_during_T-cell_polarization	0	0.0570422	0.238573	BINOMIAL	0.00219393	26	0.944495	1	1	1	1	1
NHBE_DE	RIG-I/MDA5-mediated_induction_of_interferon-alpha/beta_pathways	4	0.164545	0.405196	BINOMIAL	0.00219393	75	0.999999	2.48658e-05	1	1	0.000793002	1
NHBE_DE	Phosphatidic_acid_biosynthesis	0	0.0570422	0.238573	BINOMIAL	0.00219393	26	0.944495	1	1	1	1	1
NHBE_DE	Serotonin_receptors	0	0.0263272	0.162078	BINOMIAL	0.00219393	12	0.973988	1	1	1	1	1
NHBE_DE	Fatty_acid_omega_oxidation	0	0.032909	0.181209	BINOMIAL	0.00219393	15	0.967592	1	1	1	1	1
NHBE_DE	Codeine_and_morphine_metabolism	0	0.0175514	0.132336	BINOMIAL	0.00219393	8	0.982583	1	1	1	1	1
NHBE_DE	G-protein_signaling_through_tubby_proteins	0	0.0109697	0.104621	BINOMIAL	0.00219393	5	0.989078	1	1	1	1	1
NHBE_DE	Post-translational_regulation_of_adherens_junction_stability_and_disassembly	0	0.105309	0.324157	BINOMIAL	0.00219393	48	0.899943	1	1	1	1	1
NHBE_DE	CREB_transcription_factor_and_its_extracellular_signals	0	0.0504604	0.224387	BINOMIAL	0.00219393	23	0.950739	1	1	1	1	1
NHBE_DE	Neuroregulin_receptor_degredation_protein-1_controls_ErbB3_receptor_recycling	0	0.0109697	0.104621	BINOMIAL	0.00219393	5	0.989078	1	1	1	1	1
NHBE_DE	p38_gamma/delta_MAPK_pathway	0	0.0219393	0.147957	BINOMIAL	0.00219393	10	0.978276	1	1	1	1	1
NHBE_DE	MAP_kinase_signaling_pathway	1	0.177708	0.421092	BINOMIAL	0.00219393	81	0.986096	0.162977	1	1	1	1
NHBE_DE	HIV_life_cycle_early_phase	0	0.0285211	0.168697	BINOMIAL	0.00219393	13	0.971851	1	1	1	1	1
NHBE_DE	APC/C-_and_Cdc20-mediated_degradation_of_Nek2A	0	0.0548483	0.23394	BINOMIAL	0.00219393	25	0.946572	1	1	1	1	1
NHBE_DE	Destabilization_of_mRNA_by_KSRP	0	0.0372968	0.192912	BINOMIAL	0.00219393	17	0.963351	1	1	1	1	1
NHBE_DE	GABA_A_and_B_receptor_activation	0	0.116278	0.340622	BINOMIAL	0.00219393	53	0.890114	1	1	1	1	1
NHBE_DE	PIP_biosynthesis_at_the_plasma_membrane	0	0.0723997	0.268777	BINOMIAL	0.00219393	33	0.930085	1	1	1	1	1
NHBE_DE	fMLP_induced_chemokine_gene_expression_in_HMC-1_cells	0	0.0767876	0.276802	BINOMIAL	0.00219393	35	0.926008	1	1	1	1	1
NHBE_DE	CD40L_signaling_pathway	1	0.032909	0.181209	BINOMIAL	0.00219393	15	0.999504	0.0324083	1	1	0.28132	1
NHBE_DE	Alpha-6_beta-1_and_alpha-6_beta-4_integrin_signaling	0	0.100921	0.317332	BINOMIAL	0.00219393	46	0.903904	1	1	1	1	1
NHBE_DE	Signaling_of_hepatocyte_growth_factor_receptor	0	0.0811755	0.2846	BINOMIAL	0.00219393	37	0.92195	1	1	1	1	1
NHBE_DE	CD28-dependent_PI3K/Akt_signaling	1	0.0460726	0.21441	BINOMIAL	0.00219393	21	0.999017	0.0450757	1	1	0.367367	1
NHBE_DE	Prostanoid_ligand_receptors	0	0.0197454	0.140364	BINOMIAL	0.00219393	9	0.980427	1	1	1	1	1
NHBE_DE	G2/M_checkpoints	1	0.094339	0.306809	BINOMIAL	0.00219393	43	0.995906	0.0901201	1	1	0.635607	1
NHBE_DE	MHC_class_II_antigen_presentation	1	0.225975	0.474846	BINOMIAL	0.00219393	103	0.97816	0.20246	1	1	1	1
NHBE_DE	Signal_transduction_by_L1	1	0.0767876	0.276802	BINOMIAL	0.00219393	35	0.997271	0.0739916	1	1	0.545455	1
NHBE_DE	Leukotriene_receptors	0	0.0109697	0.104621	BINOMIAL	0.00219393	5	0.989078	1	1	1	1	1
NHBE_DE	Organic_anion_transporters	0	0.0285211	0.168697	BINOMIAL	0.00219393	13	0.971851	1	1	1	1	1
NHBE_DE	Apoptotic_execution__phase	0	0.100921	0.317332	BINOMIAL	0.00219393	46	0.903904	1	1	1	1	1
NHBE_DE	Sulfur_amino_acid_metabolism	1	0.0504604	0.224387	BINOMIAL	0.00219393	23	0.998819	0.0492611	1	1	0.394897	1
NHBE_DE	Import_of_palmitoyl-CoA_into_the_mitochondrial_matrix	0	0.0175514	0.132336	BINOMIAL	0.00219393	8	0.982583	1	1	1	1	1
NHBE_DE	Beta-1_integrin_cell_surface_interactions	2	0.144799	0.380108	BINOMIAL	0.00219393	66	0.999564	0.00940646	1	1	0.105338	1
NHBE_DE	Nerve_growth_factor_(NGF)_pathway	0	0.0438786	0.209242	BINOMIAL	0.00219393	20	0.957024	1	1	1	1	1
NHBE_DE	Transport_of_mature_transcript_to_cytoplasm	0	0.116278	0.340622	BINOMIAL	0.00219393	53	0.890114	1	1	1	1	1
NHBE_DE	Glycolysis_and_gluconeogenesis	2	0.164545	0.405196	BINOMIAL	0.00219393	75	0.999366	0.0120119	1	1	0.124975	1
NHBE_DE	Interleukin-23-mediated_signaling_events	5	0.0811755	0.2846	BINOMIAL	0.00219393	37	1	2.08972e-08	1	1	1.80331e-06	1
NHBE_DE	Cooperation_of_prefoldin_and_TriC/CCT__in_actin_and_tubulin_folding	0	0.0592361	0.243118	BINOMIAL	0.00219393	27	0.942423	1	1	1	1	1
NHBE_DE	Collagen_biosynthesis_and_modifying_enzymes	1	0.13383	0.365426	BINOMIAL	0.00219393	61	0.991917	0.12539	1	1	0.832338	1
NHBE_DE	Signaling_events_mediated_by_focal_adhesion_kinase	1	0.136024	0.368409	BINOMIAL	0.00219393	62	0.991659	0.127308	1	1	0.841268	1
NHBE_DE	Chromatin_remodeling_by_hSWI/SNF_ATP-dependent_complexes	0	0.0372968	0.192912	BINOMIAL	0.00219393	17	0.963351	1	1	1	1	1
NHBE_DE	Pyrimidine_catabolism	0	0.0263272	0.162078	BINOMIAL	0.00219393	12	0.973988	1	1	1	1	1
NHBE_DE	Calcium/calmodulin-dependent_protein_kinase_activation	0	0.0197454	0.140364	BINOMIAL	0.00219393	9	0.980427	1	1	1	1	1
NHBE_DE	Interleukin-7_signaling_pathway	1	0.0767876	0.276802	BINOMIAL	0.00219393	35	0.997271	0.0739916	1	1	0.545455	1
NHBE_DE	Opsins	0	0.0197454	0.140364	BINOMIAL	0.00219393	9	0.980427	1	1	1	1	1
NHBE_DE	Galactose_metabolism	1	0.0570422	0.238573	BINOMIAL	0.00219393	26	0.99849	0.055505	1	1	0.435432	1
NHBE_DE	Signaling_events_mediated_by_HDAC_class_I	1	0.151381	0.38865	BINOMIAL	0.00219393	69	0.989757	0.140623	1	1	0.904798	1
NHBE_DE	Transcription	0	0.32909	0.573034	BINOMIAL	0.00219393	150	0.719318	1	1	1	1	1
NHBE_DE	Glucagon_signaling_in_metabolic_regulation	0	0.0723997	0.268777	BINOMIAL	0.00219393	33	0.930085	1	1	1	1	1
NHBE_DE	Post-chaperonin_tubulin_folding_pathway	0	0.0372968	0.192912	BINOMIAL	0.00219393	17	0.963351	1	1	1	1	1
NHBE_DE	Oxidative_stress-induced_gene_expression_via_Nrf2	1	0.0460726	0.21441	BINOMIAL	0.00219393	21	0.999017	0.0450757	1	1	0.367367	1
NHBE_DE	Hypoxic_and_oxygen_homeostasis_regulation_of_HIF-1-alpha	0	0.0351029	0.187152	BINOMIAL	0.00219393	16	0.965469	1	1	1	1	1
NHBE_DE	Ghrelin-mediated_regulation_of_food_intake_and_energy_homeostasis	0	0.0285211	0.168697	BINOMIAL	0.00219393	13	0.971851	1	1	1	1	1
NHBE_DE	Metabolism_of_vitamins_and_cofactors	0	0.11189	0.334133	BINOMIAL	0.00219393	51	0.894032	1	1	1	1	1
NHBE_DE	IGF1_receptor_signaling_through_beta-arrestin	0	0.0548483	0.23394	BINOMIAL	0.00219393	25	0.946572	1	1	1	1	1
NHBE_DE	Iron_uptake_and_transport	0	0.0855633	0.292191	BINOMIAL	0.00219393	39	0.917909	1	1	1	1	1
NHBE_DE	HDL-mediated_lipid_transport	0	0.032909	0.181209	BINOMIAL	0.00219393	15	0.967592	1	1	1	1	1
NHBE_DE	N-glycan_biosynthesis	0	0.105309	0.324157	BINOMIAL	0.00219393	48	0.899943	1	1	1	1	1
NHBE_DE	Signaling_by_PDGF	3	0.265466	0.514668	BINOMIAL	0.00219393	121	0.99984	0.0025072	1	1	0.0350291	1
NHBE_DE	Negative_regulation_of_the_PI3K/Akt_network	0	0.0153575	0.123789	BINOMIAL	0.00219393	7	0.984743	1	1	1	1	1
NHBE_DE	T_cell_receptor_regulation_of_apoptosis	19	1.29003	1.13455	BINOMIAL	0.00219393	588	1	2.36527e-16	1	1	8.67461e-14	1
NHBE_DE	Tricarboxylic_acid_(TCA)_cycle_and_respiratory_electron_transport	0	0.228169	0.477146	BINOMIAL	0.00219393	104	0.79579	1	1	1	1	1
NHBE_DE	Syndecan_3_pathway	0	0.0372968	0.192912	BINOMIAL	0.00219393	17	0.963351	1	1	1	1	1
NHBE_DE	Glycerophospholipid_biosynthesis	0	0.179902	0.423683	BINOMIAL	0.00219393	82	0.835187	1	1	1	1	1
NHBE_DE	Gap-filling_DNA_repair_biosynthesis_and_ligation_in_global_genomic_nucleotide_excision_repair	0	0.0351029	0.187152	BINOMIAL	0.00219393	16	0.965469	1	1	1	1	1
NHBE_DE	MicroRNAs_in_muscle_cell_differentiation	0	0.063624	0.251961	BINOMIAL	0.00219393	29	0.938292	1	1	1	1	1
NHBE_DE	Inactivation_of_APC/C_via_direct_inhibition_of_the_APC/C_complex	0	0.0460726	0.21441	BINOMIAL	0.00219393	21	0.954924	1	1	1	1	1
NHBE_DE	Nicotine_activity_on_dopaminergic_neurons	0	0.0460726	0.21441	BINOMIAL	0.00219393	21	0.954924	1	1	1	1	1
NHBE_DE	Signaling_by_TGF-beta_receptor_complex	0	0.144799	0.380108	BINOMIAL	0.00219393	66	0.865058	1	1	1	1	1
NHBE_DE	Internal_ribosome_entry_pathway	0	0.0153575	0.123789	BINOMIAL	0.00219393	7	0.984743	1	1	1	1	1
NHBE_DE	Netrin-mediated_signaling_events	0	0.0702058	0.264673	BINOMIAL	0.00219393	32	0.93213	1	1	1	1	1
NHBE_DE	SHC1_events_in_ERBB2_signaling	0	0.0548483	0.23394	BINOMIAL	0.00219393	25	0.946572	1	1	1	1	1
NHBE_DE	Calcium_signaling_by_HBx_of_hepatitis_B_virus	0	0.032909	0.181209	BINOMIAL	0.00219393	15	0.967592	1	1	1	1	1
NHBE_DE	Pyrimidine_biosynthesis	0	0.0131636	0.114607	BINOMIAL	0.00219393	6	0.986908	1	1	1	1	1
NHBE_DE	Prostate_cancer	1	0.19526	0.441397	BINOMIAL	0.00219393	89	0.983388	0.177556	1	1	1	1
NHBE_DE	Apoptosis	4	0.515574	0.717247	BINOMIAL	0.00219393	235	0.999809	0.00191913	1	1	0.0281536	1
NHBE_DE	Jak-STAT_signaling_pathway	4	0.432204	0.656701	BINOMIAL	0.00219393	197	0.999916	0.00100706	1	1	0.0171787	1
NHBE_DE	Apoptosis_intrinsic_pathway	1	0.0658179	0.256268	BINOMIAL	0.00219393	30	0.99799	0.0637664	1	1	0.484691	1
NHBE_DE	Abl_role_in_Robo-Slit_signaling	0	0.0197454	0.140364	BINOMIAL	0.00219393	9	0.980427	1	1	1	1	1
NHBE_DE	SODD/TNFR1_signaling_pathway	1	0.0263272	0.162078	BINOMIAL	0.00219393	12	0.999687	0.0260118	1	1	0.234106	1
NHBE_DE	Cysteine_and_methionine_metabolism	0	0.0745937	0.272819	BINOMIAL	0.00219393	34	0.928044	1	1	1	1	1
NHBE_DE	Signaling_events_mediated_by_PTP1B	2	0.114084	0.337393	BINOMIAL	0.00219393	52	0.999785	0.00593402	1	1	0.0707741	1
NHBE_DE	Natural_killer_cell-mediated_cytotoxicity	3	0.300569	0.54764	BINOMIAL	0.00219393	137	0.999742	0.0035562	1	1	0.0474268	1
NHBE_DE	CHL1_interactions	0	0.0175514	0.132336	BINOMIAL	0.00219393	8	0.982583	1	1	1	1	1
NHBE_DE	G-protein_signaling_pathways	0	0.20623	0.453627	BINOMIAL	0.00219393	94	0.813462	1	1	1	1	1
NHBE_DE	Alpha-6_beta-4_integrin_signaling_pathway	0	0.0680119	0.260505	BINOMIAL	0.00219393	31	0.93418	1	1	1	1	1
NHBE_DE	Granzyme_A-mediated_apoptosis_pathway	1	0.0263272	0.162078	BINOMIAL	0.00219393	12	0.999687	0.0260118	1	1	0.234106	1
NHBE_DE	Eosinophils_in_the_chemokine_network_of_allergy	0	0.0175514	0.132336	BINOMIAL	0.00219393	8	0.982583	1	1	1	1	1
NHBE_DE	GDP-mannose_biosynthesis	0	0.0109697	0.104621	BINOMIAL	0.00219393	5	0.989078	1	1	1	1	1
NHBE_DE	Taurine_and_hypotaurine_metabolism	0	0.0219393	0.147957	BINOMIAL	0.00219393	10	0.978276	1	1	1	1	1
NHBE_DE	Interleukin-1_signaling_pathway	4	0.272047	0.521009	BINOMIAL	0.00219393	124	0.999991	0.000176201	1	1	0.00445666	1
NHBE_DE	HIV_life_cycle	0	0.247914	0.497363	BINOMIAL	0.00219393	113	0.780214	1	1	1	1	1
NHBE_DE	Insulin_signaling_pathway	4	0.607719	0.778708	BINOMIAL	0.00219393	277	0.999594	0.00345959	1	1	0.0469927	1
NHBE_DE	CD8/T_cell_receptor_downstream_pathway	3	0.144799	0.380108	BINOMIAL	0.00219393	66	0.999985	0.000435765	1	1	0.00852356	1
NHBE_DE	Alpha-linolenic_acid_metabolism	0	0.0416847	0.203944	BINOMIAL	0.00219393	19	0.959128	1	1	1	1	1
NHBE_DE	PRC2_complex_long-term_gene_silencing_through_modification_of_histone_tails	0	0.0285211	0.168697	BINOMIAL	0.00219393	13	0.971851	1	1	1	1	1
NHBE_DE	SHC1_events_in_EGFR_signaling	0	0.0372968	0.192912	BINOMIAL	0.00219393	17	0.963351	1	1	1	1	1
NHBE_DE	Cholesterol_biosynthesis	0	0.0526543	0.229213	BINOMIAL	0.00219393	24	0.948653	1	1	1	1	1
NHBE_DE	Control_of_cell_cycle_and_breast_tumor_growth_by_estrogen-responsive_protein_Efp	0	0.0351029	0.187152	BINOMIAL	0.00219393	16	0.965469	1	1	1	1	1
NHBE_DE	SMAD2/3_nuclear_pathway	2	0.179902	0.423683	BINOMIAL	0.00219393	82	0.999178	0.0142309	1	1	0.142018	1
NHBE_DE	Protein_kinase_A_(PKA)_at_the_centrosome	0	0.0351029	0.187152	BINOMIAL	0.00219393	16	0.965469	1	1	1	1	1
NHBE_DE	JNK_(c-Jun_kinases)_phosphorylation_and__activation_mediated_by_activated_human_TAK1	0	0.0351029	0.187152	BINOMIAL	0.00219393	16	0.965469	1	1	1	1	1
NHBE_DE	HIF-1_transcriptional_activity_in_hypoxia	1	0.144799	0.380108	BINOMIAL	0.00219393	66	0.990594	0.134942	1	1	0.879821	1
NHBE_DE	PGC-1a_regulation	2	0.0548483	0.23394	BINOMIAL	0.00219393	25	0.999977	0.00139629	1	1	0.0220254	1
NHBE_DE	RORA_activates_circadian_expression	2	0.0592361	0.243118	BINOMIAL	0.00219393	27	0.99997	0.00162891	1	1	0.0246351	1
NHBE_DE	PI3K_pathway	0	0.114084	0.337393	BINOMIAL	0.00219393	52	0.892071	1	1	1	1	1
NHBE_DE	Prolactin_regulation_of_apoptosis	5	0.252302	0.501746	BINOMIAL	0.00219393	115	1	6.38245e-06	1	1	0.000228367	1
NHBE_DE	T_cell_receptor_signaling_in_naive_CD4+_T_cells	2	0.140412	0.374304	BINOMIAL	0.00219393	64	0.999602	0.00886638	1	1	0.100829	1
NHBE_DE	Influenza_viral_RNA_transcription_and_replication	1	0.274241	0.523106	BINOMIAL	0.00219393	125	0.968779	0.24008	1	1	1	1
NHBE_DE	Post-elongation_processing_of_intronless_pre-mRNA	0	0.0504604	0.224387	BINOMIAL	0.00219393	23	0.950739	1	1	1	1	1
NHBE_DE	LPA_receptor_mediated_events	2	0.142606	0.377217	BINOMIAL	0.00219393	65	0.999583	0.00913463	1	1	0.103081	1
NHBE_DE	TPO_signaling_pathway	1	0.0548483	0.23394	BINOMIAL	0.00219393	25	0.998604	0.0534283	1	1	0.421394	1
NHBE_DE	Class_B_GPCRs_(secretin_family_receptors)	0	0.188678	0.433894	BINOMIAL	0.00219393	86	0.827881	1	1	1	1	1
NHBE_DE	Chk1/Chk2(Cds1)-mediated_inactivation_of_cyclin_B-Cdk1_complex	0	0.0109697	0.104621	BINOMIAL	0.00219393	5	0.989078	1	1	1	1	1
NHBE_DE	FSH_regulation_of_apoptosis	3	0.568228	0.752982	BINOMIAL	0.00219393	259	0.997277	0.0199492	1	1	0.1876	1
NHBE_DE	Hypoxia-inducible_factor_in_the_cardivascular_system	1	0.0351029	0.187152	BINOMIAL	0.00219393	16	0.999434	0.0345312	1	1	0.294519	1
NHBE_DE	NF-kappaB_activation_through_FADD/RIP-1_pathway	0	0.0263272	0.162078	BINOMIAL	0.00219393	12	0.973988	1	1	1	1	1
NHBE_DE	Other_glycan_degradation	0	0.0351029	0.187152	BINOMIAL	0.00219393	16	0.965469	1	1	1	1	1
NHBE_DE	Butanoate_metabolism	0	0.0658179	0.256268	BINOMIAL	0.00219393	30	0.936234	1	1	1	1	1
NHBE_DE	Cyclin_A-Cdk2-associated_events_at_S_phase_entry	1	0.157963	0.397009	BINOMIAL	0.00219393	72	0.988888	0.146267	1	1	0.928889	1
NHBE_DE	KIT_signaling_regulation	0	0.0351029	0.187152	BINOMIAL	0.00219393	16	0.965469	1	1	1	1	1
NHBE_DE	Post-translational_modification:_biosynthesis_of_GPI-anchored_proteins	0	0.063624	0.251961	BINOMIAL	0.00219393	29	0.938292	1	1	1	1	1
NHBE_DE	Alpha_defensins	0	0.0197454	0.140364	BINOMIAL	0.00219393	9	0.980427	1	1	1	1	1
NHBE_DE	SHC-related_events	0	0.0372968	0.192912	BINOMIAL	0.00219393	17	0.963351	1	1	1	1	1
NHBE_DE	NCAM1_interactions	0	0.096533	0.310357	BINOMIAL	0.00219393	44	0.907884	1	1	1	1	1
NHBE_DE	FGFR1b_ligand_binding_and_activation	0	0.0109697	0.104621	BINOMIAL	0.00219393	5	0.989078	1	1	1	1	1
NHBE_DE	Ovarian_infertility_genes	0	0.0658179	0.256268	BINOMIAL	0.00219393	30	0.936234	1	1	1	1	1
NHBE_DE	IRAK2-mediated_activation_of_TAK1_complex	0	0.0219393	0.147957	BINOMIAL	0.00219393	10	0.978276	1	1	1	1	1
NHBE_DE	Glutathione_biosynthesis_and_recycling	1	0.0241332	0.155178	BINOMIAL	0.00219393	11	0.999739	0.0238702	1	1	0.21886	1
NHBE_DE	Progesterone-mediated_oocyte_maturation	1	0.188678	0.433894	BINOMIAL	0.00219393	86	0.984428	0.172119	1	1	1	1
NHBE_DE	YAP1-_and_WWTR1_(TAZ)-stimulated_gene_expression	1	0.0548483	0.23394	BINOMIAL	0.00219393	25	0.998604	0.0534283	1	1	0.421394	1
NHBE_DE	Signaling_by_NOTCH1	1	0.160157	0.399757	BINOMIAL	0.00219393	73	0.988591	0.14814	1	1	0.936729	1
NHBE_DE	Signaling_by_NOTCH2	0	0.030715	0.175065	BINOMIAL	0.00219393	14	0.969719	1	1	1	1	1
NHBE_DE	GRB2-SOS_provides_linkage_to_MAPK_signaling_for_integrins	0	0.0372968	0.192912	BINOMIAL	0.00219393	17	0.963351	1	1	1	1	1
NHBE_DE	Cells_and_molecules_involved_in_local_acute_inflammatory_response	4	0.0372968	0.192912	BINOMIAL	0.00219393	17	1	5.38959e-08	1	1	3.43762e-06	1
NHBE_DE	PI3K_events_in_ERBB2_signaling	0	0.096533	0.310357	BINOMIAL	0.00219393	44	0.907884	1	1	1	1	1
NHBE_DE	FGFR3_ligand_binding_and_activation	0	0.0263272	0.162078	BINOMIAL	0.00219393	12	0.973988	1	1	1	1	1
NHBE_DE	Peroxisome	2	0.171127	0.413221	BINOMIAL	0.00219393	78	0.99929	0.0129427	1	1	0.131854	1
NHBE_DE	Nef-mediated_CD8_downregulation	0	0.0153575	0.123789	BINOMIAL	0.00219393	7	0.984743	1	1	1	1	1
NHBE_DE	Signaling_events_mediated_by_hepatocyte_growth_factor_receptor_(c-Met)	0	0.173321	0.415861	BINOMIAL	0.00219393	79	0.840708	1	1	1	1	1
NHBE_DE	Actin_cytoskeleton_regulation	3	0.491441	0.700259	BINOMIAL	0.00219393	224	0.998387	0.0136247	1	1	0.136901	1
NHBE_DE	Terpenoid_backbone_biosynthesis	0	0.032909	0.181209	BINOMIAL	0.00219393	15	0.967592	1	1	1	1	1
NHBE_DE	Recruitment_of_NuMA_to_mitotic_centrosomes	0	0.0241332	0.155178	BINOMIAL	0.00219393	11	0.97613	1	1	1	1	1
NHBE_DE	GluR2-containing_AMPA_receptor_trafficking	0	0.0351029	0.187152	BINOMIAL	0.00219393	16	0.965469	1	1	1	1	1
NHBE_DE	EGF_receptor_transactivation_by_GPCRs_in_cardiac_hypertrophy	1	0.0745937	0.272819	BINOMIAL	0.00219393	34	0.997423	0.0719555	1	1	0.533125	1
NHBE_DE	Unfolded_protein_response	0	0.168933	0.410563	BINOMIAL	0.00219393	77	0.844409	1	1	1	1	1
NHBE_DE	Wnt/LRP6_signaling	0	0.0153575	0.123789	BINOMIAL	0.00219393	7	0.984743	1	1	1	1	1
NHBE_DE	Apoptosis_modulation_and_signaling	2	0.171127	0.413221	BINOMIAL	0.00219393	78	0.99929	0.0129427	1	1	0.131854	1
NHBE_DE	Cell_cycle	3	0.925839	0.961149	BINOMIAL	0.00219393	422	0.985345	0.0669778	1	1	0.503879	1
NHBE_DE	Monoamine_transport	1	0.0723997	0.268777	BINOMIAL	0.00219393	33	0.997571	0.069915	1	1	0.520636	1
NHBE_DE	RNA_polymerase_III_transcription_initiation_from_type_2_promoter	0	0.0592361	0.243118	BINOMIAL	0.00219393	27	0.942423	1	1	1	1	1
NHBE_DE	Phase_I_of_biological_oxidations:_functionalization_of_compounds	0	0.151381	0.38865	BINOMIAL	0.00219393	69	0.859377	1	1	1	1	1
NHBE_DE	Activation_of_matrix_metalloproteinases	1	0.0658179	0.256268	BINOMIAL	0.00219393	30	0.99799	0.0637664	1	1	0.484691	1
NHBE_DE	Transcription_factor_regulation_of_microRNAs_related_to_cardiac_hypertrophy	0	0.0175514	0.132336	BINOMIAL	0.00219393	8	0.982583	1	1	1	1	1
NHBE_DE	CXCR4_signaling_pathway	4	0.243526	0.492942	BINOMIAL	0.00219393	111	0.999995	0.000115063	1	1	0.00301424	1
NHBE_DE	Notch_receptor_processing	0	0.0241332	0.155178	BINOMIAL	0.00219393	11	0.97613	1	1	1	1	1
NHBE_DE	MAP_kinase_pathway_regulation_through_dual_specificity_phosphatases	1	0.0197454	0.140364	BINOMIAL	0.00219393	9	0.999828	0.019573	1	1	0.185249	1
NHBE_DE	Integrin_alpha-2b_beta-3_signaling	0	0.0153575	0.123789	BINOMIAL	0.00219393	7	0.984743	1	1	1	1	1
NHBE_DE	Small_cell_lung_cancer	0	0.18429	0.428819	BINOMIAL	0.00219393	84	0.831526	1	1	1	1	1
NHBE_DE	Rho_cell_motility_signaling_pathway	1	0.0504604	0.224387	BINOMIAL	0.00219393	23	0.998819	0.0492611	1	1	0.394897	1
NHBE_DE	Histidine_metabolism	1	0.0614301	0.247579	BINOMIAL	0.00219393	28	0.998248	0.0596448	1	1	0.46052	1
NHBE_DE	Nephrin_interactions	0	0.0460726	0.21441	BINOMIAL	0.00219393	21	0.954924	1	1	1	1	1
NHBE_DE	Fibroblast_growth_factor_receptor_pathway	0	0.228169	0.477146	BINOMIAL	0.00219393	104	0.79579	1	1	1	1	1
NHBE_DE	Insulin_regulation_of_blood_glucose	0	0.0592361	0.243118	BINOMIAL	0.00219393	27	0.942423	1	1	1	1	1
NHBE_DE	RNA_polymerase_III_transcription	0	0.0987269	0.313864	BINOMIAL	0.00219393	45	0.905892	1	1	1	1	1
NHBE_DE	Ion_channel_transport	0	0.13383	0.365426	BINOMIAL	0.00219393	61	0.87461	1	1	1	1	1
NHBE_DE	PKA-mediated_phosphorylation_of_key_metabolic_factors	0	0.0109697	0.104621	BINOMIAL	0.00219393	5	0.989078	1	1	1	1	1
NHBE_DE	Antiviral_mechanism_by_interferon-stimulated_genes	2	0.149187	0.385824	BINOMIAL	0.00219393	68	0.999524	0.00996086	1	1	0.109869	1
NHBE_DE	PI3K_subunit_p85_role_in_regulation_of_actin_organization_and_cell_migration	0	0.0351029	0.187152	BINOMIAL	0.00219393	16	0.965469	1	1	1	1	1
NHBE_DE	Fc_gamma_receptor-mediated_phagocytosis	0	0.199648	0.446329	BINOMIAL	0.00219393	91	0.81884	1	1	1	1	1
NHBE_DE	Keratan_sulfate_degradation	0	0.0241332	0.155178	BINOMIAL	0.00219393	11	0.97613	1	1	1	1	1
NHBE_DE	Lysine_catabolism	0	0.0175514	0.132336	BINOMIAL	0.00219393	8	0.982583	1	1	1	1	1
NHBE_DE	Physiological_and_pathological_hypertrophy__of_the_heart	2	0.0570422	0.238573	BINOMIAL	0.00219393	26	0.999974	0.00151045	1	1	0.0233245	1
NHBE_DE	Bile_acid_and_bile_salt_metabolism	0	0.0592361	0.243118	BINOMIAL	0.00219393	27	0.942423	1	1	1	1	1
NHBE_DE	Spliceosomal_assembly	0	0.032909	0.181209	BINOMIAL	0.00219393	15	0.967592	1	1	1	1	1
NHBE_DE	Alpha-M_beta-2_integrin_signaling	5	0.0877572	0.295913	BINOMIAL	0.00219393	40	1	3.13729e-08	1	1	2.55689e-06	1
NHBE_DE	Bile_acid_and_bile_salt_biosynthesis_via_7-alpha-hydroxycholesterol	0	0.032909	0.181209	BINOMIAL	0.00219393	15	0.967592	1	1	1	1	1
NHBE_DE	Protein_metabolism	2	0.949972	0.973595	BINOMIAL	0.00219393	433	0.928868	0.245824	1	1	1	1
NHBE_DE	Stabilization_of_mRNA_by_HuR	0	0.0175514	0.132336	BINOMIAL	0.00219393	8	0.982583	1	1	1	1	1
NHBE_DE	Arachidonic_acid_metabolism	0	0.127248	0.356327	BINOMIAL	0.00219393	58	0.880392	1	1	1	1	1
NHBE_DE	Methionine_salvage_pathway	0	0.0131636	0.114607	BINOMIAL	0.00219393	6	0.986908	1	1	1	1	1
NHBE_DE	HIV_factor_interactions_with_host	0	0.272047	0.521009	BINOMIAL	0.00219393	124	0.76159	1	1	1	1	1
NHBE_DE	Association_of_TriC/CCT_with_target_proteins_during_biosynthesis	1	0.063624	0.251961	BINOMIAL	0.00219393	29	0.998121	0.0617078	1	1	0.473955	1
NHBE_DE	HIF-2-alpha_transcription_factor_network	1	0.0702058	0.264673	BINOMIAL	0.00219393	32	0.997715	0.0678699	1	1	0.507986	1
NHBE_DE	Primary_immunodeficiency	1	0.0767876	0.276802	BINOMIAL	0.00219393	35	0.997271	0.0739916	1	1	0.545455	1
NHBE_DE	Cycling_of_Ran_in_nucleocytoplasmic_transport	0	0.0109697	0.104621	BINOMIAL	0.00219393	5	0.989078	1	1	1	1	1
NHBE_DE	Lagging_strand_processive_biosynthesis	0	0.032909	0.181209	BINOMIAL	0.00219393	15	0.967592	1	1	1	1	1
NHBE_DE	Defensins	0	0.094339	0.306809	BINOMIAL	0.00219393	43	0.90988	1	1	1	1	1
NHBE_DE	Pancreatic_cancer	0	0.151381	0.38865	BINOMIAL	0.00219393	69	0.859377	1	1	1	1	1
NHBE_DE	NO2-dependent_IL-12_pathway_in_NK_cells	1	0.0372968	0.192912	BINOMIAL	0.00219393	17	0.99936	0.0366493	1	1	0.308992	1
NHBE_DE	Serotonin_transporter_activity	0	0.0241332	0.155178	BINOMIAL	0.00219393	11	0.97613	1	1	1	1	1
NHBE_DE	Sodium/chloride-dependent_neurotransmitter_transporters	0	0.0394908	0.198505	BINOMIAL	0.00219393	18	0.961237	1	1	1	1	1
NHBE_DE	FYVE-finger_proteins_in_vesicle_transport	0	0.0153575	0.123789	BINOMIAL	0.00219393	7	0.984743	1	1	1	1	1
NHBE_DE	Interleukin-2_signaling_pathway	14	1.79464	1.33817	BINOMIAL	0.00219393	818	1	7.14097e-09	1	1	6.54737e-07	1
NHBE_DE	Termination_of_O-glycan_biosynthesis	0	0.0548483	0.23394	BINOMIAL	0.00219393	25	0.946572	1	1	1	1	1
NHBE_DE	CDC42_signaling_events	0	0.151381	0.38865	BINOMIAL	0.00219393	69	0.859377	1	1	1	1	1
NHBE_DE	G13_signaling_pathway	0	0.0855633	0.292191	BINOMIAL	0.00219393	39	0.917909	1	1	1	1	1
NHBE_DE	Activation_of_PKC_through_G-protein_coupled_receptors	0	0.0153575	0.123789	BINOMIAL	0.00219393	7	0.984743	1	1	1	1	1
NHBE_DE	eIF2_regulation	0	0.0241332	0.155178	BINOMIAL	0.00219393	11	0.97613	1	1	1	1	1
NHBE_DE	Epstein-Barr_virus_LMP1_signaling	2	0.0482665	0.219455	BINOMIAL	0.00219393	22	0.999984	0.00107986	1	1	0.0182086	1
NHBE_DE	Signaling_events_mediated_by_VEGFR1_and_VEGFR2	0	0.153575	0.391457	BINOMIAL	0.00219393	70	0.857492	1	1	1	1	1
NHBE_DE	NrCAM_interactions	0	0.0153575	0.123789	BINOMIAL	0.00219393	7	0.984743	1	1	1	1	1
NHBE_DE	Gene_expression_regulation_in_early_pancreatic_precursor_cells	0	0.0175514	0.132336	BINOMIAL	0.00219393	8	0.982583	1	1	1	1	1
NHBE_DE	ECM-receptor_interaction	1	0.18429	0.428819	BINOMIAL	0.00219393	84	0.985105	0.168474	1	1	1	1
NHBE_DE	Telomere_maintenance	0	0.0745937	0.272819	BINOMIAL	0.00219393	34	0.928044	1	1	1	1	1
NHBE_DE	Viral_dsRNA-TLR3-TRIF_complex_activation_of_RIP1	0	0.0153575	0.123789	BINOMIAL	0.00219393	7	0.984743	1	1	1	1	1
NHBE_DE	Vitamin_B5_(pantothenate)_metabolism	0	0.0241332	0.155178	BINOMIAL	0.00219393	11	0.97613	1	1	1	1	1
NHBE_DE	ALK2_pathway	0	0.0241332	0.155178	BINOMIAL	0.00219393	11	0.97613	1	1	1	1	1
NHBE_DE	Inactivation_of_BCL-2_by_BH3-only_proteins	1	0.0153575	0.123789	BINOMIAL	0.00219393	7	0.9999	0.0152568	1	1	0.149212	1
NHBE_DE	Transcriptional_activity_of_SMAD2/SMAD3-SMAD4_heterotrimer	0	0.0899512	0.299589	BINOMIAL	0.00219393	41	0.913885	1	1	1	1	1
NHBE_DE	p53_signaling_pathway	1	0.300569	0.54764	BINOMIAL	0.00219393	137	0.963108	0.259847	1	1	1	1
NHBE_DE	Messenger_RNA_capping	0	0.0614301	0.247579	BINOMIAL	0.00219393	28	0.940355	1	1	1	1	1
NHBE_DE	BDNF_signaling_pathway	5	0.561646	0.748608	BINOMIAL	0.00219393	256	0.999974	0.00028375	1	1	0.00621286	1
NHBE_DE	Opioid_signaling	0	0.173321	0.415861	BINOMIAL	0.00219393	79	0.840708	1	1	1	1	1
NHBE_DE	CCR3_signaling_in_eosinophils	0	0.0482665	0.219455	BINOMIAL	0.00219393	22	0.952829	1	1	1	1	1
NHBE_DE	Class_A_GPCRs_(rhodopsin-like)	1	0.552871	0.742737	BINOMIAL	0.00219393	252	0.893517	0.425053	1	1	1	1
NHBE_DE	Polyamine_metabolism	0	0.030715	0.175065	BINOMIAL	0.00219393	14	0.969719	1	1	1	1	1
NHBE_DE	Gene_expression_regulation_by_hypoxia-inducible_factor	0	0.0197454	0.140364	BINOMIAL	0.00219393	9	0.980427	1	1	1	1	1
NHBE_DE	Steroid_hormone_biosynthesis	0	0.12286	0.350129	BINOMIAL	0.00219393	56	0.884268	1	1	1	1	1
NHBE_DE	DNA_replication_pre-Initiation	2	0.193066	0.43891	BINOMIAL	0.00219393	88	0.998992	0.0162622	1	1	0.157991	1
NHBE_DE	Signaling_by_bone_morphogenetic_protein_(BMP)	0	0.0504604	0.224387	BINOMIAL	0.00219393	23	0.950739	1	1	1	1	1
NHBE_DE	Visual_signal_transduction	0	0.030715	0.175065	BINOMIAL	0.00219393	14	0.969719	1	1	1	1	1
NHBE_DE	Interleukin-5_signaling_pathway	2	0.107503	0.327516	BINOMIAL	0.00219393	49	0.99982	0.00528571	1	1	0.0646178	1
NHBE_DE	p53_activity_regulation	1	0.250108	0.499559	BINOMIAL	0.00219393	114	0.973641	0.221497	1	1	1	1
NHBE_DE	Signaling_events_mediated_by_PRL	1	0.0504604	0.224387	BINOMIAL	0.00219393	23	0.998819	0.0492611	1	1	0.394897	1
NHBE_DE	Interleukin-12-mediated_signaling_events	2	0.138218	0.371368	BINOMIAL	0.00219393	63	0.99962	0.00860174	1	1	0.0985841	1
NHBE_DE	Fatty_acyl-CoA_biosynthesis	0	0.0394908	0.198505	BINOMIAL	0.00219393	18	0.961237	1	1	1	1	1
NHBE_DE	Nicotinic_acetylcholine_receptor_role_in_the_regulation_of_apoptosis	0	0.0394908	0.198505	BINOMIAL	0.00219393	18	0.961237	1	1	1	1	1
NHBE_DE	FGFR_ligand_binding_and_activation	0	0.0504604	0.224387	BINOMIAL	0.00219393	23	0.950739	1	1	1	1	1
NHBE_DE	Cell_cycle_checkpoints	1	0.254496	0.503922	BINOMIAL	0.00219393	116	0.972782	0.22491	1	1	1	1
NHBE_DE	Deadenylation-dependent_mRNA_decay	0	0.105309	0.324157	BINOMIAL	0.00219393	48	0.899943	1	1	1	1	1
NHBE_DE	DNA_replication_initiation	0	0.0131636	0.114607	BINOMIAL	0.00219393	6	0.986908	1	1	1	1	1
NHBE_DE	Translation	1	0.32909	0.573034	BINOMIAL	0.00219393	150	0.956559	0.280682	1	1	1	1
NHBE_DE	Activation_of_the_AP-1_family_of_transcription_factors	0	0.0219393	0.147957	BINOMIAL	0.00219393	10	0.978276	1	1	1	1	1
NHBE_DE	Chondroitin_sulfate_biosynthesis	0	0.0438786	0.209242	BINOMIAL	0.00219393	20	0.957024	1	1	1	1	1
NHBE_DE	Fas_signaling_pathway_in_hepatocytes	0	0.0131636	0.114607	BINOMIAL	0.00219393	6	0.986908	1	1	1	1	1
NHBE_DE	Degradation_of_beta-catenin_by_the_destruction_complex	0	0.160157	0.399757	BINOMIAL	0.00219393	73	0.85186	1	1	1	1	1
NHBE_DE	Pancreatic_secretion	0	0.221587	0.470214	BINOMIAL	0.00219393	101	0.801051	1	1	1	1	1
NHBE_DE	Coagulation_intrinsic_pathway	0	0.032909	0.181209	BINOMIAL	0.00219393	15	0.967592	1	1	1	1	1
NHBE_DE	Hedgehog_signaling_pathway	0	0.151381	0.38865	BINOMIAL	0.00219393	69	0.859377	1	1	1	1	1
NHBE_DE	G_alpha_13_pathway	1	0.146993	0.382976	BINOMIAL	0.00219393	67	0.990318	0.13684	1	1	0.888247	1
NHBE_DE	IKK_complex_recruitment_mediated_by_RIP1	0	0.0219393	0.147957	BINOMIAL	0.00219393	10	0.978276	1	1	1	1	1
NHBE_DE	Coenzyme_A_biosynthesis	0	0.0109697	0.104621	BINOMIAL	0.00219393	5	0.989078	1	1	1	1	1
NHBE_DE	Hypothetical_network_for_drug_addiction	0	0.0702058	0.264673	BINOMIAL	0.00219393	32	0.93213	1	1	1	1	1
NHBE_DE	TGF-beta_receptor_activation_of_SMADs	0	0.0614301	0.247579	BINOMIAL	0.00219393	28	0.940355	1	1	1	1	1
NHBE_DE	Arf6_integrin-mediated_signaling_pathway	1	0.107503	0.327516	BINOMIAL	0.00219393	49	0.994714	0.102032	1	1	0.702727	1
NHBE_DE	Epidermal_growth_factor_receptor_(EGFR)_pathway	0	0.241332	0.490717	BINOMIAL	0.00219393	110	0.785372	1	1	1	1	1
NHBE_DE	DNA_repair	0	0.225975	0.474846	BINOMIAL	0.00219393	103	0.79754	1	1	1	1	1
NHBE_DE	Glycosaminoglycan_biosynthesis:_chondroitin_sulfate	0	0.0482665	0.219455	BINOMIAL	0.00219393	22	0.952829	1	1	1	1	1
NHBE_DE	NGF_signaling_via_TRKA_from_the_plasma_membrane	1	0.296181	0.543628	BINOMIAL	0.00219393	135	0.964079	0.256589	1	1	1	1
NHBE_DE	Protein_processing_in_the_endoplasmic_reticulum	0	0.348835	0.589974	BINOMIAL	0.00219393	159	0.705239	1	1	1	1	1
NHBE_DE	Interleukin-3_signaling_pathway	1	0.0987269	0.313864	BINOMIAL	0.00219393	45	0.995524	0.0941082	1	1	0.657413	1
NHBE_DE	Chondroitin_sulfate/dermatan_sulfate_metabolism	0	0.105309	0.324157	BINOMIAL	0.00219393	48	0.899943	1	1	1	1	1
NHBE_DE	Transport_of_nucleosides_and_free_purine_and_pyrimidine_bases_across_the_plasma_membrane	0	0.0153575	0.123789	BINOMIAL	0.00219393	7	0.984743	1	1	1	1	1
NHBE_DE	Integrin_beta-5_pathway	0	0.0351029	0.187152	BINOMIAL	0.00219393	16	0.965469	1	1	1	1	1
NHBE_DE	Mitotic_G2-G2/M_phases	1	0.190872	0.436409	BINOMIAL	0.00219393	87	0.984084	0.173935	1	1	1	1
NHBE_DE	Tyrosine_metabolism	1	0.0877572	0.295913	BINOMIAL	0.00219393	40	0.996448	0.0841051	1	1	0.604815	1
NHBE_DE	Phosphatidylethanolamine_biosynthesis	0	0.0241332	0.155178	BINOMIAL	0.00219393	11	0.97613	1	1	1	1	1
NHBE_DE	Ethanol_oxidation	0	0.0219393	0.147957	BINOMIAL	0.00219393	10	0.978276	1	1	1	1	1
NHBE_DE	MAP_kinase_downregulation_by_phosphorylation_of_MEK1_by_Cdk5/p35	0	0.0285211	0.168697	BINOMIAL	0.00219393	13	0.971851	1	1	1	1	1
NHBE_DE	Glycogen_breakdown_(glycogenolysis)	0	0.030715	0.175065	BINOMIAL	0.00219393	14	0.969719	1	1	1	1	1
NHBE_DE	Sodium-coupled_phosphate_cotransporters	0	0.0109697	0.104621	BINOMIAL	0.00219393	5	0.989078	1	1	1	1	1
NHBE_DE	Pentose_phosphate_pathway	0	0.0592361	0.243118	BINOMIAL	0.00219393	27	0.942423	1	1	1	1	1
NHBE_DE	PPAR-gamma_coactivator_role_in_obesity_and_thermogenesis	1	0.0197454	0.140364	BINOMIAL	0.00219393	9	0.999828	0.019573	1	1	0.185249	1
NHBE_DE	Phosphoinositides_and_their_downstream_targets	0	0.0548483	0.23394	BINOMIAL	0.00219393	25	0.946572	1	1	1	1	1
NHBE_DE	Senescence_and_autophagy	3	0.217199	0.465535	BINOMIAL	0.00219393	99	0.999926	0.00141532	1	1	0.022088	1
NHBE_DE	Disease	3	1.39753	1.18088	BINOMIAL	0.00219393	637	0.94675	0.165747	1	1	1	1
NHBE_DE	GM-CSF-mediated_signaling_events	1	0.0789815	0.280728	BINOMIAL	0.00219393	36	0.997114	0.0760232	1	1	0.55763	1
NHBE_DE	MAPK_signaling_pathway	4	0.677925	0.822458	BINOMIAL	0.00219393	309	0.999335	0.00508221	1	1	0.0626522	1
NHBE_DE	Integrin-linked_kinase_signaling	0	0.0987269	0.313864	BINOMIAL	0.00219393	45	0.905892	1	1	1	1	1
NHBE_DE	Skeletal_muscle_hypertrophy_is_regulated_via_AKT/mTOR_pathway	0	0.0438786	0.209242	BINOMIAL	0.00219393	20	0.957024	1	1	1	1	1
NHBE_DE	Mitochondrial_beta-oxidation_of_unsaturated_fatty_acids	0	0.0131636	0.114607	BINOMIAL	0.00219393	6	0.986908	1	1	1	1	1
NHBE_DE	Biological_oxidations	1	0.304956	0.551622	BINOMIAL	0.00219393	139	0.962128	0.263091	1	1	1	1
NHBE_DE	Gene_expression_regulation_in_late_stage_pancreatic_bud_precursor_cells	0	0.0153575	0.123789	BINOMIAL	0.00219393	7	0.984743	1	1	1	1	1
NHBE_DE	SLBP-dependent_processing_of_replication-dependent_histone_pre-mRNAs	0	0.0241332	0.155178	BINOMIAL	0.00219393	11	0.97613	1	1	1	1	1
NHBE_DE	N-glycan_trimming_in_the_ER_and_calnexin/calreticulin_cycle	0	0.0285211	0.168697	BINOMIAL	0.00219393	13	0.971851	1	1	1	1	1
NHBE_DE	Dopamine_neurotransmitter_release_cycle	0	0.0263272	0.162078	BINOMIAL	0.00219393	12	0.973988	1	1	1	1	1
NHBE_DE	Osteoblast_signaling	1	0.030715	0.175065	BINOMIAL	0.00219393	14	0.99957	0.0302808	1	1	0.264417	1
NHBE_DE	Influenza_factor_interactions_with_host	0	0.0131636	0.114607	BINOMIAL	0.00219393	6	0.986908	1	1	1	1	1
NHBE_DE	Activation_of_C3_and_C5	2	0.0131636	0.114607	BINOMIAL	0.00219393	6	1	7.17786e-05	1	1	0.00202499	1
NHBE_DE	Double-strand_break_repair	0	0.0438786	0.209242	BINOMIAL	0.00219393	20	0.957024	1	1	1	1	1
NHBE_DE	O-linked_glycosylation_of_mucins	0	0.131636	0.362418	BINOMIAL	0.00219393	60	0.876533	1	1	1	1	1
NHBE_DE	Golgi-associated_vesicle_biogenesis	0	0.0438786	0.209242	BINOMIAL	0.00219393	20	0.957024	1	1	1	1	1
NHBE_DE	PDGFA_signaling_pathway	1	0.0658179	0.256268	BINOMIAL	0.00219393	30	0.99799	0.0637664	1	1	0.484691	1
NHBE_DE	Granule_cell_survival_pathway	0	0.212811	0.460808	BINOMIAL	0.00219393	97	0.80812	1	1	1	1	1
NHBE_DE	Vitamin_A_uptake_in_enterocytes	0	0.0153575	0.123789	BINOMIAL	0.00219393	7	0.984743	1	1	1	1	1
NHBE_DE	PDGFB_signaling_pathway	2	0.280823	0.529346	BINOMIAL	0.00219393	128	0.997062	0.0326034	1	1	0.281348	1
NHBE_DE	Agrin_in_postsynaptic_differentiation	0	0.100921	0.317332	BINOMIAL	0.00219393	46	0.903904	1	1	1	1	1
NHBE_DE	p38_alpha/beta_MAPK_downstream_pathway	1	0.0833694	0.288421	BINOMIAL	0.00219393	38	0.996789	0.080073	1	1	0.58152	1
NHBE_DE	Inwardly_rectifying_potassium_channels	0	0.0680119	0.260505	BINOMIAL	0.00219393	31	0.93418	1	1	1	1	1
NHBE_DE	Death_receptor_signaling	1	0.0285211	0.168697	BINOMIAL	0.00219393	13	0.999631	0.0281487	1	1	0.250267	1
NHBE_DE	Stress_induction_of_HSP_regulation	1	0.032909	0.181209	BINOMIAL	0.00219393	15	0.999504	0.0324083	1	1	0.28132	1
NHBE_DE	G-protein_activation	0	0.0614301	0.247579	BINOMIAL	0.00219393	28	0.940355	1	1	1	1	1
NHBE_DE	Nicotine_metabolism	0	0.0131636	0.114607	BINOMIAL	0.00219393	6	0.986908	1	1	1	1	1
NHBE_DE	Proteolysis_and_signaling_pathway_of_Notch	0	0.0131636	0.114607	BINOMIAL	0.00219393	6	0.986908	1	1	1	1	1
NHBE_DE	NODAL_signaling_regulation	0	0.0219393	0.147957	BINOMIAL	0.00219393	10	0.978276	1	1	1	1	1
NHBE_DE	Serotonin_and_melatonin_biosynthesis	0	0.0109697	0.104621	BINOMIAL	0.00219393	5	0.989078	1	1	1	1	1
NHBE_DE	Glycosphingolipid_metabolism	0	0.0811755	0.2846	BINOMIAL	0.00219393	37	0.92195	1	1	1	1	1
NHBE_DE	Interleukin-4_signaling_pathway	2	0.228169	0.477146	BINOMIAL	0.00219393	104	0.99837	0.0222358	1	1	0.205157	1
NHBE_DE	Licensing_factor_removal_from_origins	1	0.13383	0.365426	BINOMIAL	0.00219393	61	0.991917	0.12539	1	1	0.832338	1
NHBE_DE	T_cell_receptor/JNK_pathway	1	0.030715	0.175065	BINOMIAL	0.00219393	14	0.99957	0.0302808	1	1	0.264417	1
NHBE_DE	Double_stranded_RNA-induced_gene_expression	0	0.0285211	0.168697	BINOMIAL	0.00219393	13	0.971851	1	1	1	1	1
NHBE_DE	Striated_muscle_contraction	0	0.0833694	0.288421	BINOMIAL	0.00219393	38	0.919927	1	1	1	1	1
NHBE_DE	Thyroid_cancer	0	0.063624	0.251961	BINOMIAL	0.00219393	29	0.938292	1	1	1	1	1
NHBE_DE	G_alpha_(s)_signaling_events	0	0.272047	0.521009	BINOMIAL	0.00219393	124	0.76159	1	1	1	1	1
NHBE_DE	RhoA_signaling_pathway	0	0.094339	0.306809	BINOMIAL	0.00219393	43	0.90988	1	1	1	1	1
NHBE_up	Signaling_by_FGFR1_mutants	1	0.0421791	0.205231	BINOMIAL	0.00140597	30	0.999162	0.0413304	1	1	0.378948	1
NHBE_up	HIV-1_Nef_as_negative_effector_of_Fas_and_TNF	1	0.0815463	0.285362	BINOMIAL	0.00140597	58	0.996899	0.0783628	1	1	0.61148	1
NHBE_up	Proximal_tubule_bicarbonate_reclamation	0	0.0323373	0.179699	BINOMIAL	0.00140597	23	0.968158	1	1	1	1	1
NHBE_up	PP2A-mediated_dephosphorylation_of_key_metabolic_factors	0	0.00984179	0.099136	BINOMIAL	0.00140597	7	0.9902	1	1	1	1	1
NHBE_up	Alzheimer's_disease	1	0.208084	0.455841	BINOMIAL	0.00140597	148	0.981226	0.18798	1	1	1	1
NHBE_up	Osteopontin_signaling	1	0.0154657	0.124274	BINOMIAL	0.00140597	11	0.999892	0.0153574	1	1	0.165657	1
NHBE_up	Rheb_GTPase_activity_by_AMPK_regulation	0	0.0140597	0.11849	BINOMIAL	0.00140597	10	0.986029	1	1	1	1	1
NHBE_up	Vitamin_D_(calciferol)_metabolism	0	0.00984179	0.099136	BINOMIAL	0.00140597	7	0.9902	1	1	1	1	1
NHBE_up	Glycerophospholipid_metabolism	0	0.102636	0.320143	BINOMIAL	0.00140597	73	0.90239	1	1	1	1	1
NHBE_up	Proepithelin_conversion_to_epithelin_and_wound_repair_control	0	0.0112478	0.105981	BINOMIAL	0.00140597	8	0.988807	1	1	1	1	1
NHBE_up	BRCA1-dependent_ubiquitin_ligase_activity	0	0.0112478	0.105981	BINOMIAL	0.00140597	8	0.988807	1	1	1	1	1
NHBE_up	Tie2_signaling	0	0.0253075	0.158971	BINOMIAL	0.00140597	18	0.974993	1	1	1	1	1
NHBE_up	Aflatoxin_B1_metabolism	0	0.0112478	0.105981	BINOMIAL	0.00140597	8	0.988807	1	1	1	1	1
NHBE_up	Rab_GTPases_mark_targets_in_the_endocytotic_machinery	0	0.0168716	0.1298	BINOMIAL	0.00140597	12	0.983258	1	1	1	1	1
NHBE_up	Metapathway_biotransformation	0	0.244639	0.494262	BINOMIAL	0.00140597	174	0.782853	1	1	1	1	1
NHBE_up	Angiotensin_II-mediated_activation_of_JNK_pathway_via_Pyk2-dependent_signaling	0	0.0534269	0.23098	BINOMIAL	0.00140597	38	0.94794	1	1	1	1	1
NHBE_up	PPAR_signaling_pathway	0	0.0970119	0.311248	BINOMIAL	0.00140597	69	0.907483	1	1	1	1	1
NHBE_up	Oxidative_stress	2	0.0379612	0.194699	BINOMIAL	0.00140597	27	0.999992	0.000677785	1	1	0.0124289	1
NHBE_up	Focal_adhesion	2	0.321967	0.567022	BINOMIAL	0.00140597	229	0.995666	0.0418299	1	1	0.381146	1
NHBE_up	Mitochondrial_beta-oxidation_of_saturated_fatty_acids	0	0.0112478	0.105981	BINOMIAL	0.00140597	8	0.988807	1	1	1	1	1
NHBE_up	Cytochrome_P450_metabolism_of_miscellaneous_substrates	0	0.00702985	0.0837852	BINOMIAL	0.00140597	5	0.99299	1	1	1	1	1
NHBE_up	Glycosaminoglycan_metabolism	0	0.153251	0.391197	BINOMIAL	0.00140597	109	0.857822	1	1	1	1	1
NHBE_up	Cell_death_signaling_by_NRIF_in_the_nucleus	0	0.0224955	0.14988	BINOMIAL	0.00140597	16	0.97774	1	1	1	1	1
NHBE_up	NFAT_involvement_in_hypertrophy_of_the_heart	2	0.095606	0.308985	BINOMIAL	0.00140597	68	0.99987	0.00423379	1	1	0.0540085	1
NHBE_up	Attachment_of_GPI_anchor_to_uPAR	0	0.00984179	0.099136	BINOMIAL	0.00140597	7	0.9902	1	1	1	1	1
NHBE_up	Klotho-mediated_ligand_binding	0	0.00843582	0.0917821	BINOMIAL	0.00140597	6	0.991594	1	1	1	1	1
NHBE_up	Phase_I_of_biological_oxidations:_non-cytochrome_P450_enzymes	0	0.00984179	0.099136	BINOMIAL	0.00140597	7	0.9902	1	1	1	1	1
NHBE_up	PI3K/PLC/TRK_pathway	1	0.0506149	0.224819	BINOMIAL	0.00140597	36	0.998794	0.0493892	1	1	0.433856	1
NHBE_up	mRNA_stability_regulation_by_proteins_that_bind_AU-rich_elements	0	0.120913	0.347482	BINOMIAL	0.00140597	86	0.886035	1	1	1	1	1
NHBE_up	Inflammasomes	0	0.0239015	0.154492	BINOMIAL	0.00140597	17	0.976365	1	1	1	1	1
NHBE_up	Disinhibition_of_SNARE_formation	0	0.00702985	0.0837852	BINOMIAL	0.00140597	5	0.99299	1	1	1	1	1
NHBE_up	Cell_cycle:_G1/S_checkpoint	0	0.0393672	0.198272	BINOMIAL	0.00140597	28	0.961371	1	1	1	1	1
NHBE_up	Ion_channel_and_phorbal_esters_signaling_pathway	0	0.00702985	0.0837852	BINOMIAL	0.00140597	5	0.99299	1	1	1	1	1
NHBE_up	Phase_II_of_biological_oxidations:_conjugation	0	0.0998239	0.315727	BINOMIAL	0.00140597	71	0.904933	1	1	1	1	1
NHBE_up	Pantothenate_and_CoA_biosynthesis	1	0.0224955	0.14988	BINOMIAL	0.00140597	16	0.999766	0.0222599	1	1	0.226772	1
NHBE_up	Response_to_elevated_platelet_cytosolic_calcium	1	0.11529	0.339304	BINOMIAL	0.00140597	82	0.993908	0.108964	1	1	0.772224	1
NHBE_up	Bile_acid_and_bile_salt_biosynthesis_via_24-hydroxycholesterol	0	0.0140597	0.11849	BINOMIAL	0.00140597	10	0.986029	1	1	1	1	1
NHBE_up	Ras_activation_upon_calcium_influx_through_NMDA_receptor	0	0.0267134	0.163327	BINOMIAL	0.00140597	19	0.973622	1	1	1	1	1
NHBE_up	Rb_tumor_suppressor/checkpoint_signaling_in_response_to_DNA_damage	0	0.0224955	0.14988	BINOMIAL	0.00140597	16	0.97774	1	1	1	1	1
NHBE_up	FOXM1_transcription_factor_network	0	0.0562388	0.23698	BINOMIAL	0.00140597	40	0.945276	1	1	1	1	1
NHBE_up	Visual_signal_transduction:_rods	0	0.0323373	0.179699	BINOMIAL	0.00140597	23	0.968158	1	1	1	1	1
NHBE_up	PTEN-dependent_cell_cycle_arrest_and_apoptosis	0	0.0267134	0.163327	BINOMIAL	0.00140597	19	0.973622	1	1	1	1	1
NHBE_up	Polyadenylation_of_mRNA	0	0.0126537	0.11241	BINOMIAL	0.00140597	9	0.987417	1	1	1	1	1
NHBE_up	C-Myb_transcription_factor_network	0	0.116696	0.341367	BINOMIAL	0.00140597	83	0.889783	1	1	1	1	1
NHBE_up	Glucuronidation	0	0.0379612	0.194699	BINOMIAL	0.00140597	27	0.962725	1	1	1	1	1
NHBE_up	Insulin-like_growth_factor_(IGF)_activity_regulation_by_insulin-like_growth_factor_binding_proteins_(IGFBPs)	0	0.0239015	0.154492	BINOMIAL	0.00140597	17	0.976365	1	1	1	1	1
NHBE_up	Tryptophan_metabolism	0	0.0801403	0.282892	BINOMIAL	0.00140597	57	0.922935	1	1	1	1	1
NHBE_up	TRAF6-mediated_IRF7_activation	2	0.0421791	0.205231	BINOMIAL	0.00140597	30	0.999989	0.000837638	1	1	0.014805	1
NHBE_up	Bone_remodeling	0	0.0253075	0.158971	BINOMIAL	0.00140597	18	0.974993	1	1	1	1	1
NHBE_up	Mitochondrial_pathway_of_apoptosis:_multidomain_Bcl-2_family	0	0.0970119	0.311248	BINOMIAL	0.00140597	69	0.907483	1	1	1	1	1
NHBE_up	Activation_of_TRKA_receptors	0	0.00843582	0.0917821	BINOMIAL	0.00140597	6	0.991594	1	1	1	1	1
NHBE_up	Phosphatidylglycerol_biosynthesis	0	0.00984179	0.099136	BINOMIAL	0.00140597	7	0.9902	1	1	1	1	1
NHBE_up	Calcium_regulation_in_the_cardiac_cell	0	0.20949	0.457378	BINOMIAL	0.00140597	149	0.810879	1	1	1	1	1
NHBE_up	Chronic_myeloid_leukemia	1	0.102636	0.320143	BINOMIAL	0.00140597	73	0.995138	0.0976096	1	1	0.715966	1
NHBE_up	Chondroitin_sulfate/dermatan_sulfate_degradation	0	0.0182776	0.1351	BINOMIAL	0.00140597	13	0.981876	1	1	1	1	1
NHBE_up	G_alpha_i_pathway	0	0.151845	0.389399	BINOMIAL	0.00140597	108	0.85903	1	1	1	1	1
NHBE_up	West_Nile_virus_infection	0	0.0126537	0.11241	BINOMIAL	0.00140597	9	0.987417	1	1	1	1	1
NHBE_up	Inhibition_of_matrix_metalloproteinases	1	0.0126537	0.11241	BINOMIAL	0.00140597	9	0.999929	0.0125828	1	1	0.139841	1
NHBE_up	Autodegradation_of_Cdh1_by_Cdh1-APC/C	0	0.0815463	0.285362	BINOMIAL	0.00140597	58	0.921637	1	1	1	1	1
NHBE_up	Propanoate_metabolism	0	0.044991	0.211962	BINOMIAL	0.00140597	32	0.955976	1	1	1	1	1
NHBE_up	ERBB1_downstream_pathway	0	0.149033	0.385776	BINOMIAL	0.00140597	106	0.861451	1	1	1	1	1
NHBE_up	Ras_family_activation_regulation	0	0.0435851	0.208624	BINOMIAL	0.00140597	31	0.957322	1	1	1	1	1
NHBE_up	Long-term_depression	0	0.095606	0.308985	BINOMIAL	0.00140597	68	0.908761	1	1	1	1	1
NHBE_up	Polo-like_kinase_3_(PLK3)_pathway	0	0.00702985	0.0837852	BINOMIAL	0.00140597	5	0.99299	1	1	1	1	1
NHBE_up	Small_interfering_RNA_(siRNA)_biogenesis	0	0.00843582	0.0917821	BINOMIAL	0.00140597	6	0.991594	1	1	1	1	1
NHBE_up	Anandamide_metabolism	0	0.00984179	0.099136	BINOMIAL	0.00140597	7	0.9902	1	1	1	1	1
NHBE_up	Other_semaphorin_interactions	0	0.0224955	0.14988	BINOMIAL	0.00140597	16	0.97774	1	1	1	1	1
NHBE_up	Hematopoietic_cell_lineage	5	0.123725	0.351499	BINOMIAL	0.00140597	88	1	1.95298e-07	1	1	1.10193e-05	1
NHBE_up	Potassium_channels	0	0.139191	0.372821	BINOMIAL	0.00140597	99	0.869977	1	1	1	1	1
NHBE_up	Maturity_onset_diabetes_of_the_young	0	0.0351492	0.187349	BINOMIAL	0.00140597	25	0.965437	1	1	1	1	1
NHBE_up	Signaling_by_EGFR_in_cancer	0	0.154657	0.392988	BINOMIAL	0.00140597	110	0.856616	1	1	1	1	1
NHBE_up	Nitric_oxide_stimulation_of_guanylate_cyclase	0	0.0365552	0.19106	BINOMIAL	0.00140597	26	0.96408	1	1	1	1	1
NHBE_up	Initiation_of_the_second_proteolytic_cleavage_of_Notch_receptor_by_receptor-ligand_binding	0	0.0196836	0.1402	BINOMIAL	0.00140597	14	0.980495	1	1	1	1	1
NHBE_up	ERK5_role_in_neuronal_survival_pathway	0	0.0365552	0.19106	BINOMIAL	0.00140597	26	0.96408	1	1	1	1	1
NHBE_up	S_phase	0	0.157469	0.396544	BINOMIAL	0.00140597	112	0.854209	1	1	1	1	1
NHBE_up	N-glycan_antennae_elongation_in_the_medial/trans-Golgi	0	0.0281194	0.16757	BINOMIAL	0.00140597	20	0.972253	1	1	1	1	1
NHBE_up	Nuclear_receptor_transcription_pathway	0	0.0717045	0.267589	BINOMIAL	0.00140597	51	0.930759	1	1	1	1	1
NHBE_up	Extension_of_telomeres	0	0.0393672	0.198272	BINOMIAL	0.00140597	28	0.961371	1	1	1	1	1
NHBE_up	Activation_of_the_pre-replicative_complex	0	0.0421791	0.205231	BINOMIAL	0.00140597	30	0.95867	1	1	1	1	1
NHBE_up	BAD_activation_and_translocation_to_mitochondria	0	0.00984179	0.099136	BINOMIAL	0.00140597	7	0.9902	1	1	1	1	1
NHBE_up	Mechanism_of_gene_regulation_by_peroxisome_proliferators_via_PPAR-alpha	2	0.0773283	0.277884	BINOMIAL	0.00140597	55	0.999931	0.00279357	1	1	0.0401781	1
NHBE_up	Integrin_signaling_pathway	1	0.217925	0.466496	BINOMIAL	0.00140597	155	0.979534	0.195938	1	1	1	1
NHBE_up	Meiotic_synapsis	0	0.0421791	0.205231	BINOMIAL	0.00140597	30	0.95867	1	1	1	1	1
NHBE_up	Glyoxylate_and_dicarboxylate_metabolism	0	0.0224955	0.14988	BINOMIAL	0.00140597	16	0.97774	1	1	1	1	1
NHBE_up	EGFR_interaction_with_phospholipase_C-gamma	0	0.0520209	0.22792	BINOMIAL	0.00140597	37	0.949274	1	1	1	1	1
NHBE_up	Chylomicron-mediated_lipid_transport	0	0.0239015	0.154492	BINOMIAL	0.00140597	17	0.976365	1	1	1	1	1
NHBE_up	RNA_degradation	0	0.0787343	0.280399	BINOMIAL	0.00140597	56	0.924234	1	1	1	1	1
NHBE_up	DNA-PK_pathway_in_nonhomologous_end_joining	0	0.0224955	0.14988	BINOMIAL	0.00140597	16	0.97774	1	1	1	1	1
NHBE_up	Activation_of_BH3-only_proteins	0	0.0239015	0.154492	BINOMIAL	0.00140597	17	0.976365	1	1	1	1	1
NHBE_up	E2F_transcription_factor_network	2	0.104042	0.322328	BINOMIAL	0.00140597	74	0.999833	0.00499202	1	1	0.0610275	1
NHBE_up	TRAIL_signaling_pathway	0	0.0393672	0.198272	BINOMIAL	0.00140597	28	0.961371	1	1	1	1	1
NHBE_up	Wnt_interactions_in_lipid_metabolism_and_immune_response	1	0.0604567	0.245707	BINOMIAL	0.00140597	43	0.998282	0.0587055	1	1	0.49212	1
NHBE_up	Acyl_chain_remodeling_of_cardiolipin	0	0.00843582	0.0917821	BINOMIAL	0.00140597	6	0.991594	1	1	1	1	1
NHBE_up	Sema4D_in_semaphorin_signaling	1	0.0407731	0.201782	BINOMIAL	0.00140597	29	0.999217	0.0399806	1	1	0.371213	1
NHBE_up	Retrograde_neurotrophin_signaling	0	0.0196836	0.1402	BINOMIAL	0.00140597	14	0.980495	1	1	1	1	1
NHBE_up	Recruitment_of_repair_and_signaling_proteins_to_double-strand_breaks	0	0.00843582	0.0917821	BINOMIAL	0.00140597	6	0.991594	1	1	1	1	1
NHBE_up	EGFR1_pathway	2	0.206678	0.454298	BINOMIAL	0.00140597	147	0.998761	0.0185371	1	1	0.194243	1
NHBE_up	Attenuation_of_GPCR_signaling	0	0.0154657	0.124274	BINOMIAL	0.00140597	11	0.984643	1	1	1	1	1
NHBE_up	SNARE_interactions_in_vesicular_transport	0	0.0506149	0.224819	BINOMIAL	0.00140597	36	0.950611	1	1	1	1	1
NHBE_up	NOD-like_receptor_(NLR)_proteins	0	0.00984179	0.099136	BINOMIAL	0.00140597	7	0.9902	1	1	1	1	1
NHBE_up	Erythropoietin-mediated_neuroprotection_through_NF-kB	1	0.0154657	0.124274	BINOMIAL	0.00140597	11	0.999892	0.0153574	1	1	0.165657	1
NHBE_up	Splicing_regulation_through_Sam68	0	0.0140597	0.11849	BINOMIAL	0.00140597	10	0.986029	1	1	1	1	1
NHBE_up	Rac1_cell_motility_signaling_pathway	1	0.0998239	0.315727	BINOMIAL	0.00140597	71	0.995394	0.0950668	1	1	0.700819	1
NHBE_up	Plexin_D1_signaling	1	0.0337433	0.183564	BINOMIAL	0.00140597	24	0.999466	0.0332033	1	1	0.318361	1
NHBE_up	BMP_receptor_signaling	0	0.0576448	0.239924	BINOMIAL	0.00140597	41	0.943947	1	1	1	1	1
NHBE_up	PI3K_class_IB_pathway_in_neutrophils	0	0.0604567	0.245707	BINOMIAL	0.00140597	43	0.941294	1	1	1	1	1
NHBE_up	Melanocyte_development_and_pigmentation_pathway	0	0.0182776	0.1351	BINOMIAL	0.00140597	13	0.981876	1	1	1	1	1
NHBE_up	Protein_folding	0	0.0745164	0.272785	BINOMIAL	0.00140597	53	0.928144	1	1	1	1	1
NHBE_up	Adherens_junction_cell_adhesion	0	0.095606	0.308985	BINOMIAL	0.00140597	68	0.908761	1	1	1	1	1
NHBE_up	E-cadherin_keratinocyte_pathway	0	0.0295254	0.171709	BINOMIAL	0.00140597	21	0.970886	1	1	1	1	1
NHBE_up	Bone_mineralization_regulation	0	0.0154657	0.124274	BINOMIAL	0.00140597	11	0.984643	1	1	1	1	1
NHBE_up	SREBF_and_miR-33_in_cholesterol_and_lipid_homeostasis	0	0.0224955	0.14988	BINOMIAL	0.00140597	16	0.97774	1	1	1	1	1
NHBE_up	TRAF6-mediated_IRF7_activation_in_TLR7/8_or_9_signaling	1	0.0126537	0.11241	BINOMIAL	0.00140597	9	0.999929	0.0125828	1	1	0.139841	1
NHBE_up	FSH_signaling_pathway	0	0.0365552	0.19106	BINOMIAL	0.00140597	26	0.96408	1	1	1	1	1
NHBE_up	Validated_nuclear_estrogen_receptor_alpha_network	2	0.0885761	0.297408	BINOMIAL	0.00140597	63	0.999896	0.00364669	1	1	0.0486336	1
NHBE_up	Muscle_contraction	0	0.0688925	0.262289	BINOMIAL	0.00140597	49	0.933382	1	1	1	1	1
NHBE_up	Phosphatidylcholine_biosynthesis	0	0.0253075	0.158971	BINOMIAL	0.00140597	18	0.974993	1	1	1	1	1
NHBE_up	Peptide_G-protein_coupled_receptors	7	0.269946	0.519198	BINOMIAL	0.00140597	192	1	1.47823e-08	1	1	1.03265e-06	1
NHBE_up	Adherens_junction_actin_cytoskeletal_organization	0	0.0337433	0.183564	BINOMIAL	0.00140597	24	0.966797	1	1	1	1	1
NHBE_up	FGFR3b_ligand_binding_and_activation	0	0.00984179	0.099136	BINOMIAL	0.00140597	7	0.9902	1	1	1	1	1
NHBE_up	Hypertrophy_pathway	0	0.0267134	0.163327	BINOMIAL	0.00140597	19	0.973622	1	1	1	1	1
NHBE_up	Latent_infection_of_Homo_sapiens_with_Mycobacterium_tuberculosis	0	0.0520209	0.22792	BINOMIAL	0.00140597	37	0.949274	1	1	1	1	1
NHBE_up	Amino_acid_and_oligopeptide_SLC_transporters	0	0.0688925	0.262289	BINOMIAL	0.00140597	49	0.933382	1	1	1	1	1
NHBE_up	Deregulation_of_CDK5_in_Alzheimer's_disease	0	0.0140597	0.11849	BINOMIAL	0.00140597	10	0.986029	1	1	1	1	1
NHBE_up	Innate_immune_system	8	0.441475	0.663968	BINOMIAL	0.00140597	314	1	2.23307e-08	1	1	1.48905e-06	1
NHBE_up	Signaling_by_EGFR	0	0.00843582	0.0917821	BINOMIAL	0.00140597	6	0.991594	1	1	1	1	1
NHBE_up	Signal_attenuation	0	0.0182776	0.1351	BINOMIAL	0.00140597	13	0.981876	1	1	1	1	1
NHBE_up	Folate-alcohol_and_cancer_pathway	0	0.00702985	0.0837852	BINOMIAL	0.00140597	5	0.99299	1	1	1	1	1
NHBE_up	Beta-arrestins_in_GPCR_desensitization	0	0.0154657	0.124274	BINOMIAL	0.00140597	11	0.984643	1	1	1	1	1
NHBE_up	Small_leucine-rich_proteoglycan_(SLRP)_molecules	0	0.00843582	0.0917821	BINOMIAL	0.00140597	6	0.991594	1	1	1	1	1
NHBE_up	Homologous_DNA_pairing_and_strand_exchange	0	0.00984179	0.099136	BINOMIAL	0.00140597	7	0.9902	1	1	1	1	1
NHBE_up	RANKL_signaling_pathway	1	0.0759224	0.275346	BINOMIAL	0.00140597	54	0.997306	0.0731614	1	1	0.58015	1
NHBE_up	Messenger_RNA_decay_by_5'_to_3'_exoribonuclease	0	0.0210895	0.14512	BINOMIAL	0.00140597	15	0.979117	1	1	1	1	1
NHBE_up	CREB_phosphorylation_through_the_activation_of_adenylate_cyclase	0	0.00702985	0.0837852	BINOMIAL	0.00140597	5	0.99299	1	1	1	1	1
NHBE_up	GATA3-mediated_activation_of_Th2_cytokine_expression	0	0.0281194	0.16757	BINOMIAL	0.00140597	20	0.972253	1	1	1	1	1
NHBE_up	RNA_polymerase	0	0.0407731	0.201782	BINOMIAL	0.00140597	29	0.960019	1	1	1	1	1
NHBE_up	PIP2_hydrolysis	0	0.0351492	0.187349	BINOMIAL	0.00140597	25	0.965437	1	1	1	1	1
NHBE_up	ALK1_pathway	0	0.0365552	0.19106	BINOMIAL	0.00140597	26	0.96408	1	1	1	1	1
NHBE_up	ER_quality_control_compartment_(ERQC)	0	0.00843582	0.0917821	BINOMIAL	0.00140597	6	0.991594	1	1	1	1	1
NHBE_up	Phototransduction	0	0.0407731	0.201782	BINOMIAL	0.00140597	29	0.960019	1	1	1	1	1
NHBE_up	ERBB1_internalization_pathway	0	0.0576448	0.239924	BINOMIAL	0.00140597	41	0.943947	1	1	1	1	1
NHBE_up	Wnt_signaling_pathway_and_pluripotency	0	0.136379	0.369036	BINOMIAL	0.00140597	97	0.872428	1	1	1	1	1
NHBE_up	Interferon-beta_enhancer_pathway	1	0.0421791	0.205231	BINOMIAL	0.00140597	30	0.999162	0.0413304	1	1	0.378948	1
NHBE_up	Non-small_cell_lung_cancer	0	0.0759224	0.275346	BINOMIAL	0.00140597	54	0.926839	1	1	1	1	1
NHBE_up	Caspase_cascade_in_apoptosis	2	0.0829522	0.287812	BINOMIAL	0.00140597	59	0.999915	0.00320675	1	1	0.0435583	1
NHBE_up	Acetylcholine_binding_and_downstream_events	0	0.0196836	0.1402	BINOMIAL	0.00140597	14	0.980495	1	1	1	1	1
NHBE_up	CD28-dependent_Vav1_pathway	0	0.0154657	0.124274	BINOMIAL	0.00140597	11	0.984643	1	1	1	1	1
NHBE_up	Cytosolic_tRNA_aminoacylation	0	0.00843582	0.0917821	BINOMIAL	0.00140597	6	0.991594	1	1	1	1	1
NHBE_up	Downstream_signaling_events_Of_B_cell_receptor_(BCR)	0	0.137785	0.370933	BINOMIAL	0.00140597	98	0.871201	1	1	1	1	1
NHBE_up	T_cell_activation_co-stimulatory_signal	1	0.0267134	0.163327	BINOMIAL	0.00140597	19	0.999667	0.0263781	1	1	0.263243	1
NHBE_up	Packaging_of_telomere_ends	0	0.00843582	0.0917821	BINOMIAL	0.00140597	6	0.991594	1	1	1	1	1
NHBE_up	PIK3C1/AKT_pathway	0	0.0492089	0.221675	BINOMIAL	0.00140597	35	0.951949	1	1	1	1	1
NHBE_up	G_alpha_(i)_signaling_events	6	0.279788	0.528578	BINOMIAL	0.00140597	199	1	4.89526e-07	1	1	2.56477e-05	1
NHBE_up	MAPK_cascade_role_in_angiogenesis	1	0.0899821	0.299759	BINOMIAL	0.00140597	64	0.996239	0.0861103	1	1	0.657937	1
NHBE_up	Nitric_oxide_effects	1	0.0112478	0.105981	BINOMIAL	0.00140597	8	0.999945	0.0111926	1	1	0.126304	1
NHBE_up	Small_ligand_GPCRs	0	0.0267134	0.163327	BINOMIAL	0.00140597	19	0.973622	1	1	1	1	1
NHBE_up	Organic_cation_transport	0	0.0112478	0.105981	BINOMIAL	0.00140597	8	0.988807	1	1	1	1	1
NHBE_up	Generation_of_second_messenger_molecules	1	0.0492089	0.221675	BINOMIAL	0.00140597	35	0.99886	0.0480508	1	1	0.424641	1
NHBE_up	Nef-mediated_downregulation_of_MHC_class_I_complex_cell_surface_expression	0	0.0140597	0.11849	BINOMIAL	0.00140597	10	0.986029	1	1	1	1	1
NHBE_up	Stress_fiber_formation_mediated_by_Rho-selective_guanine_exchange_factor_AKAP13	0	0.0154657	0.124274	BINOMIAL	0.00140597	11	0.984643	1	1	1	1	1
NHBE_up	Glycoprotein_1b-IX-V_activation_signaling	0	0.0140597	0.11849	BINOMIAL	0.00140597	10	0.986029	1	1	1	1	1
NHBE_up	NOSTRIN-mediated_endothelial_NOS_trafficking	0	0.00702985	0.0837852	BINOMIAL	0.00140597	5	0.99299	1	1	1	1	1
NHBE_up	Negative_regulation_of_FGFR_signaling	0	0.0562388	0.23698	BINOMIAL	0.00140597	40	0.945276	1	1	1	1	1
NHBE_up	Interleukin-5_regulation_of_apoptosis	7	0.201054	0.448075	BINOMIAL	0.00140597	143	1	1.92034e-09	1	1	1.87809e-07	1
NHBE_up	L1CAM_interactions	1	0.129349	0.359399	BINOMIAL	0.00140597	92	0.992392	0.121413	1	1	0.840154	1
NHBE_up	Pyrimidine_metabolism	0	0.140597	0.374699	BINOMIAL	0.00140597	100	0.868753	1	1	1	1	1
NHBE_up	MEK_activation	0	0.00984179	0.099136	BINOMIAL	0.00140597	7	0.9902	1	1	1	1	1
NHBE_up	TSP1-induced_apoptosis_in_microvascular_endothelial_cell	0	0.0112478	0.105981	BINOMIAL	0.00140597	8	0.988807	1	1	1	1	1
NHBE_up	Activation_of_DNA_fragmentation_factor	0	0.00984179	0.099136	BINOMIAL	0.00140597	7	0.9902	1	1	1	1	1
NHBE_up	Interleukin-1_processing	0	0.00984179	0.099136	BINOMIAL	0.00140597	7	0.9902	1	1	1	1	1
NHBE_up	Vitamin_C_(ascorbate)_metabolism	0	0.0112478	0.105981	BINOMIAL	0.00140597	8	0.988807	1	1	1	1	1
NHBE_up	Ceramide_signaling_pathway	1	0.0688925	0.262289	BINOMIAL	0.00140597	49	0.997775	0.0666183	1	1	0.542939	1
NHBE_up	APC/C-mediated_degradation_of_cell_cycle_proteins	0	0.11529	0.339304	BINOMIAL	0.00140597	82	0.891036	1	1	1	1	1
NHBE_up	Signaling_by_FGFR_in_disease	1	0.178558	0.422264	BINOMIAL	0.00140597	127	0.985921	0.16363	1	1	1	1
NHBE_up	ERBB_signaling_pathway	1	0.130755	0.361347	BINOMIAL	0.00140597	93	0.992232	0.122648	1	1	0.844718	1
NHBE_up	Dual_incision_reaction_in_GG-NER	0	0.0281194	0.16757	BINOMIAL	0.00140597	20	0.972253	1	1	1	1	1
NHBE_up	Transmission_across_chemical_synapses	0	0.267134	0.516487	BINOMIAL	0.00140597	190	0.765426	1	1	1	1	1
NHBE_up	Mitochondrial_gene_expression	0	0.0267134	0.163327	BINOMIAL	0.00140597	19	0.973622	1	1	1	1	1
NHBE_up	Eukaryotic_protein_translation	0	0.0239015	0.154492	BINOMIAL	0.00140597	17	0.976365	1	1	1	1	1
NHBE_up	TGF-beta_signaling_in_gastrointestinal_stem_cells	0	0.0154657	0.124274	BINOMIAL	0.00140597	11	0.984643	1	1	1	1	1
NHBE_up	RAGE_pathway	7	0.0801403	0.282892	BINOMIAL	0.00140597	57	1	2.69993e-12	1	1	4.951e-10	1
NHBE_up	Syndecan_1_pathway	2	0.0646746	0.254133	BINOMIAL	0.00140597	46	0.99996	0.00196344	1	1	0.0293915	1
NHBE_up	Gene_expression_regulation_in_endocrine-committed_(NEUROG3+)_progenitor_cells	0	0.00702985	0.0837852	BINOMIAL	0.00140597	5	0.99299	1	1	1	1	1
NHBE_up	EGF_receptor_(ErbB1)_signaling_pathway	0	0.0492089	0.221675	BINOMIAL	0.00140597	35	0.951949	1	1	1	1	1
NHBE_up	Amyloids	1	0.0337433	0.183564	BINOMIAL	0.00140597	24	0.999466	0.0332033	1	1	0.318361	1
NHBE_up	Transfer_RNA_aminoacylation	0	0.0379612	0.194699	BINOMIAL	0.00140597	27	0.962725	1	1	1	1	1
NHBE_up	Apoptotic_DNA_fragmentation_and_tissue_homeostasis	0	0.0140597	0.11849	BINOMIAL	0.00140597	10	0.986029	1	1	1	1	1
NHBE_up	AKT_signaling_pathway	0	0.0309313	0.175749	BINOMIAL	0.00140597	22	0.969521	1	1	1	1	1
NHBE_up	Gluconeogenesis	0	0.0435851	0.208624	BINOMIAL	0.00140597	31	0.957322	1	1	1	1	1
NHBE_up	Syndecan_4_pathway	2	0.044991	0.211962	BINOMIAL	0.00140597	32	0.999987	0.000953316	1	1	0.0162618	1
NHBE_up	Developmental_biology	4	0.584884	0.764239	BINOMIAL	0.00140597	416	0.999655	0.00303685	1	1	0.0420289	1
NHBE_up	Smooth_muscle_contraction	0	0.0309313	0.175749	BINOMIAL	0.00140597	22	0.969521	1	1	1	1	1
NHBE_up	Signaling_pathway_from_G-protein_families	0	0.0421791	0.205231	BINOMIAL	0.00140597	30	0.95867	1	1	1	1	1
NHBE_up	Control_of_gene_expression_by_vitamin_D_receptor	0	0.0379612	0.194699	BINOMIAL	0.00140597	27	0.962725	1	1	1	1	1
NHBE_up	Integrin_beta-4_pathway	0	0.0154657	0.124274	BINOMIAL	0.00140597	11	0.984643	1	1	1	1	1
NHBE_up	Acyl_chain_remodeling_of_diacylglycerol_and_triacylglycerol	0	0.00702985	0.0837852	BINOMIAL	0.00140597	5	0.99299	1	1	1	1	1
NHBE_up	Myocyte_adrenergic_pathway	0	0.0998239	0.315727	BINOMIAL	0.00140597	71	0.904933	1	1	1	1	1
NHBE_up	Assembly_of_HIV_virion	0	0.0168716	0.1298	BINOMIAL	0.00140597	12	0.983258	1	1	1	1	1
NHBE_up	DNA_strand_elongation	0	0.0435851	0.208624	BINOMIAL	0.00140597	31	0.957322	1	1	1	1	1
NHBE_up	Adrenoceptors	0	0.0126537	0.11241	BINOMIAL	0.00140597	9	0.987417	1	1	1	1	1
NHBE_up	Signaling_events_mediated_by_stem_cell_factor_receptor_(c-Kit)	1	0.0731104	0.270199	BINOMIAL	0.00140597	52	0.997499	0.0705496	1	1	0.568661	1
NHBE_up	APC/C_activator_regulation_between_G1/S_and_early_anaphase	0	0.0295254	0.171709	BINOMIAL	0.00140597	21	0.970886	1	1	1	1	1
NHBE_up	Thyroid-stimulating_hormone_signaling_pathway	0	0.091388	0.302092	BINOMIAL	0.00140597	65	0.912605	1	1	1	1	1
NHBE_up	Prothrombin_activation_intrinsic_pathway	0	0.044991	0.211962	BINOMIAL	0.00140597	32	0.955976	1	1	1	1	1
NHBE_up	Cdc25_and_Chk1_regulatory_pathway_in_response_to_DNA_damage	0	0.0140597	0.11849	BINOMIAL	0.00140597	10	0.986029	1	1	1	1	1
NHBE_up	Sulfur_metabolism	0	0.0182776	0.1351	BINOMIAL	0.00140597	13	0.981876	1	1	1	1	1
NHBE_up	Plasma_membrane_estrogen_receptor_signaling	1	0.0576448	0.239924	BINOMIAL	0.00140597	41	0.998437	0.0560531	1	1	0.475317	1
NHBE_up	Branched-chain_amino_acid_catabolism	0	0.0239015	0.154492	BINOMIAL	0.00140597	17	0.976365	1	1	1	1	1
NHBE_up	Salivary_secretion	0	0.122319	0.349496	BINOMIAL	0.00140597	87	0.88479	1	1	1	1	1
NHBE_up	Interleukin-6_regulation_of_target_genes	2	0.0196836	0.1402	BINOMIAL	0.00140597	14	0.999999	0.000177873	1	1	0.00414189	1
NHBE_up	HIV-1_transcription_initiation	0	0.0548328	0.233999	BINOMIAL	0.00140597	39	0.946607	1	1	1	1	1
NHBE_up	AMPK_inhibition_of_chREBP_transcriptional_activation_activity	0	0.00702985	0.0837852	BINOMIAL	0.00140597	5	0.99299	1	1	1	1	1
NHBE_up	Caffeine_metabolism	1	0.00984179	0.099136	BINOMIAL	0.00140597	7	0.999959	0.00980038	1	1	0.112321	1
NHBE_up	Glucose_metabolism	0	0.0857642	0.292649	BINOMIAL	0.00140597	61	0.917755	1	1	1	1	1
NHBE_up	Antigen_processing:_cross_presentation	0	0.111072	0.33304	BINOMIAL	0.00140597	79	0.894805	1	1	1	1	1
NHBE_up	Nucleotide-like_(purinergic)_G-protein_coupled_receptors	1	0.0224955	0.14988	BINOMIAL	0.00140597	16	0.999766	0.0222599	1	1	0.226772	1
NHBE_up	Dopamine_receptors	0	0.00702985	0.0837852	BINOMIAL	0.00140597	5	0.99299	1	1	1	1	1
NHBE_up	Dual_incision_reaction_in_TC-NER	0	0.0393672	0.198272	BINOMIAL	0.00140597	28	0.961371	1	1	1	1	1
NHBE_up	NICD_trafficking_to_the_nucleus	0	0.0182776	0.1351	BINOMIAL	0.00140597	13	0.981876	1	1	1	1	1
NHBE_up	Cyanoamino_acid_metabolism	0	0.00984179	0.099136	BINOMIAL	0.00140597	7	0.9902	1	1	1	1	1
NHBE_up	Neuroactive_ligand-receptor_interaction	1	0.382424	0.617969	BINOMIAL	0.00140597	272	0.943211	0.317978	1	1	1	1
NHBE_up	Influenza_infection	0	0.196836	0.44335	BINOMIAL	0.00140597	140	0.821212	1	1	1	1	1
NHBE_up	Shigellosis	1	0.0857642	0.292649	BINOMIAL	0.00140597	61	0.996577	0.0822447	1	1	0.635016	1
NHBE_up	Integrated_breast_cancer_pathway	0	0.206678	0.454298	BINOMIAL	0.00140597	147	0.813164	1	1	1	1	1
NHBE_up	Inhibition_of_platelet_activation_by_aspirin	0	0.0224955	0.14988	BINOMIAL	0.00140597	16	0.97774	1	1	1	1	1
NHBE_up	Downregulation_of_ERBB4_signaling	0	0.0112478	0.105981	BINOMIAL	0.00140597	8	0.988807	1	1	1	1	1
NHBE_up	Ion_transport_by_P-type_ATPases	0	0.0506149	0.224819	BINOMIAL	0.00140597	36	0.950611	1	1	1	1	1
NHBE_up	RNA_polymerase_III_abortive_and_retractive_initiation	0	0.0281194	0.16757	BINOMIAL	0.00140597	20	0.972253	1	1	1	1	1
NHBE_up	Phospholipase_C_epsilon_pathway	0	0.0168716	0.1298	BINOMIAL	0.00140597	12	0.983258	1	1	1	1	1
NHBE_up	PERK-regulated_gene_expression	0	0.0393672	0.198272	BINOMIAL	0.00140597	28	0.961371	1	1	1	1	1
NHBE_up	One-carbon_metabolism	0	0.0435851	0.208624	BINOMIAL	0.00140597	31	0.957322	1	1	1	1	1
NHBE_up	G2/M_DNA_damage_checkpoint	0	0.0126537	0.11241	BINOMIAL	0.00140597	9	0.987417	1	1	1	1	1
NHBE_up	Pyruvate_metabolism	0	0.0731104	0.270199	BINOMIAL	0.00140597	52	0.92945	1	1	1	1	1
NHBE_up	Atypical_NF-kappaB_pathway	0	0.0239015	0.154492	BINOMIAL	0.00140597	17	0.976365	1	1	1	1	1
NHBE_up	Platelet_calcium_homeostasis	0	0.0267134	0.163327	BINOMIAL	0.00140597	19	0.973622	1	1	1	1	1
NHBE_up	Interferon-gamma_signaling_pathway	3	0.134973	0.367129	BINOMIAL	0.00140597	96	0.999988	0.000360103	1	1	0.0076561	1
NHBE_up	Neurofascin_interactions	0	0.00984179	0.099136	BINOMIAL	0.00140597	7	0.9902	1	1	1	1	1
NHBE_up	Allograft_rejection	2	0.0520209	0.22792	BINOMIAL	0.00140597	37	0.999979	0.00127409	1	1	0.0203162	1
NHBE_up	Transmembrane_transport_of_small_molecules	1	0.604567	0.776992	BINOMIAL	0.00140597	430	0.876684	0.453921	1	1	1	1
NHBE_up	Statin_pathway	0	0.0407731	0.201782	BINOMIAL	0.00140597	29	0.960019	1	1	1	1	1
NHBE_up	Epithelial_cell_signaling_in_Helicobacter_pylori_infection	0	0.095606	0.308985	BINOMIAL	0.00140597	68	0.908761	1	1	1	1	1
NHBE_up	Lectin-induced_complement_pathway	1	0.0196836	0.1402	BINOMIAL	0.00140597	14	0.999822	0.0195047	1	1	0.202932	1
NHBE_up	Vitamin_C_in_the_brain	0	0.0154657	0.124274	BINOMIAL	0.00140597	11	0.984643	1	1	1	1	1
NHBE_up	Heme_degradation	0	0.00702985	0.0837852	BINOMIAL	0.00140597	5	0.99299	1	1	1	1	1
NHBE_up	GPCR_ligand_binding	8	0.569418	0.754067	BINOMIAL	0.00140597	405	1	1.5588e-07	1	1	9.14706e-06	1
NHBE_up	Long-term_potentiation	0	0.0984179	0.313496	BINOMIAL	0.00140597	70	0.906207	1	1	1	1	1
NHBE_up	Arylsulfatase_activation	0	0.0168716	0.1298	BINOMIAL	0.00140597	12	0.983258	1	1	1	1	1
NHBE_up	Melanoma	1	0.0998239	0.315727	BINOMIAL	0.00140597	71	0.995394	0.0950668	1	1	0.700819	1
NHBE_up	Interactions_of_HIV_Vpr_protein_with_host_cellular_proteins	0	0.0590507	0.242833	BINOMIAL	0.00140597	42	0.94262	1	1	1	1	1
NHBE_up	EGF/EGFR_signaling_pathway	2	0.198242	0.44493	BINOMIAL	0.00140597	141	0.9989	0.0171444	1	1	0.182252	1
NHBE_up	Binding_of_orexin_and_neuropeptides_FF_and_QRFP_to_their_receptors	0	0.0112478	0.105981	BINOMIAL	0.00140597	8	0.988807	1	1	1	1	1
NHBE_up	Free_radical-induced_apoptosis	2	0.0140597	0.11849	BINOMIAL	0.00140597	10	1	8.82893e-05	1	1	0.00231286	1
NHBE_up	Asparagine_N-linked_glycosylation	0	0.119507	0.345455	BINOMIAL	0.00140597	85	0.887283	1	1	1	1	1
NHBE_up	Non-homologous_end-joining_(NHEJ)_pathway	0	0.0182776	0.1351	BINOMIAL	0.00140597	13	0.981876	1	1	1	1	1
NHBE_up	Collagen_binding_in_corneal_epithelia_mediated_by_Erk_and_PI-3_Kinase	0	0.0323373	0.179699	BINOMIAL	0.00140597	23	0.968158	1	1	1	1	1
NHBE_up	Triacylglyceride_biosynthesis	0	0.0295254	0.171709	BINOMIAL	0.00140597	21	0.970886	1	1	1	1	1
NHBE_up	Signal-dependent_regulation_of_myogenesis_by_corepressor_MITR	0	0.0126537	0.11241	BINOMIAL	0.00140597	9	0.987417	1	1	1	1	1
NHBE_up	ATM_pathway	0	0.0618627	0.248547	BINOMIAL	0.00140597	44	0.939971	1	1	1	1	1
NHBE_up	Acetylation_and_deacetylation_of_RelA_in_the_nucleus	1	0.0224955	0.14988	BINOMIAL	0.00140597	16	0.999766	0.0222599	1	1	0.226772	1
NHBE_up	Organic_cation/anion/zwitterion_transport	0	0.0182776	0.1351	BINOMIAL	0.00140597	13	0.981876	1	1	1	1	1
NHBE_up	Lck_and_Fyn_tyrosine_kinases_in_initiation_of_T_cell_receptor_activation	1	0.0154657	0.124274	BINOMIAL	0.00140597	11	0.999892	0.0153574	1	1	0.165657	1
NHBE_up	Telomerase_regulation	0	0.092794	0.304407	BINOMIAL	0.00140597	66	0.911322	1	1	1	1	1
NHBE_up	Cell-cell_communication	0	0.170122	0.412169	BINOMIAL	0.00140597	121	0.843461	1	1	1	1	1
NHBE_up	Amino_acid_biosynthesis_and_interconversion_(transamination)	0	0.0210895	0.14512	BINOMIAL	0.00140597	15	0.979117	1	1	1	1	1
NHBE_up	EGFR_transactivation_by_gastrin	0	0.0126537	0.11241	BINOMIAL	0.00140597	9	0.987417	1	1	1	1	1
NHBE_up	Inhibition_of_T_cell_receptor_signaling_by_activated_Csk	1	0.0267134	0.163327	BINOMIAL	0.00140597	19	0.999667	0.0263781	1	1	0.263243	1
NHBE_up	HIV-1_elongation_complex_formation_in_the_absence_of_HIV-1_Tat	0	0.0224955	0.14988	BINOMIAL	0.00140597	16	0.97774	1	1	1	1	1
NHBE_up	Signaling_by_SCF-KIT	2	0.109666	0.330925	BINOMIAL	0.00140597	78	0.999805	0.00552958	1	1	0.0659504	1
NHBE_up	Eicosanoid_biosynthesis	0	0.0267134	0.163327	BINOMIAL	0.00140597	19	0.973622	1	1	1	1	1
NHBE_up	Apoptosis_regulation	0	0.105448	0.324499	BINOMIAL	0.00140597	75	0.899855	1	1	1	1	1
NHBE_up	Activation_of_NMDA_receptor_upon_glutamate_binding_and_postsynaptic_events	0	0.0520209	0.22792	BINOMIAL	0.00140597	37	0.949274	1	1	1	1	1
NHBE_up	Phosphatidylinositol_signaling_system	0	0.109666	0.330925	BINOMIAL	0.00140597	78	0.896065	1	1	1	1	1
NHBE_up	Spliceosome	0	0.177152	0.420599	BINOMIAL	0.00140597	126	0.837548	1	1	1	1	1
NHBE_up	Fc_epsilon_receptor_I_signaling_pathway	1	0.111072	0.33304	BINOMIAL	0.00140597	79	0.994332	0.105195	1	1	0.752788	1
NHBE_up	Regulated_proteolysis_of_p75_neurotrophin_receptor	0	0.0154657	0.124274	BINOMIAL	0.00140597	11	0.984643	1	1	1	1	1
NHBE_up	Porphyrin_and_chlorophyll_metabolism	0	0.0590507	0.242833	BINOMIAL	0.00140597	42	0.94262	1	1	1	1	1
NHBE_up	Triglyceride_biosynthesis	0	0.0506149	0.224819	BINOMIAL	0.00140597	36	0.950611	1	1	1	1	1
NHBE_up	CTLA4_inhibitory_signaling	0	0.0309313	0.175749	BINOMIAL	0.00140597	22	0.969521	1	1	1	1	1
NHBE_up	Activation_of_chaperones_by_ATF6_alpha	0	0.0168716	0.1298	BINOMIAL	0.00140597	12	0.983258	1	1	1	1	1
NHBE_up	Gap_junction_degradation	0	0.0140597	0.11849	BINOMIAL	0.00140597	10	0.986029	1	1	1	1	1
NHBE_up	Arachidonate_epoxygenase/epoxide_hydrolase_pathway	0	0.00984179	0.099136	BINOMIAL	0.00140597	7	0.9902	1	1	1	1	1
NHBE_up	Vitamin_B6_metabolism	0	0.00843582	0.0917821	BINOMIAL	0.00140597	6	0.991594	1	1	1	1	1
NHBE_up	UDP-N-acetyl-glucosamine_biosynthesis	0	0.00702985	0.0837852	BINOMIAL	0.00140597	5	0.99299	1	1	1	1	1
NHBE_up	Interleukin-12/STAT4_pathway	2	0.0604567	0.245707	BINOMIAL	0.00140597	43	0.999967	0.00171783	1	1	0.0262507	1
NHBE_up	Vitamin_A_and_carotenoid_metabolism	1	0.0548328	0.233999	BINOMIAL	0.00140597	39	0.998585	0.0533931	1	1	0.458057	1
NHBE_up	ER-associated_degradation_(ERAD)_pathway	0	0.0267134	0.163327	BINOMIAL	0.00140597	19	0.973622	1	1	1	1	1
NHBE_up	Mu-calpain_pathway	0	0.0210895	0.14512	BINOMIAL	0.00140597	15	0.979117	1	1	1	1	1
NHBE_up	Chemokine_signaling_pathway	4	0.26151	0.511021	BINOMIAL	0.00140597	186	0.999992	0.000153842	1	1	0.00369978	1
NHBE_up	Basigin_interactions	0	0.0351492	0.187349	BINOMIAL	0.00140597	25	0.965437	1	1	1	1	1
NHBE_up	Glucocorticoid_and_mineralcorticoid_metabolism	0	0.0112478	0.105981	BINOMIAL	0.00140597	8	0.988807	1	1	1	1	1
NHBE_up	Purine_ribonucleoside_monophosphate_biosynthesis	0	0.0126537	0.11241	BINOMIAL	0.00140597	9	0.987417	1	1	1	1	1
NHBE_up	Abacavir_transmembrane_transport	0	0.00702985	0.0837852	BINOMIAL	0.00140597	5	0.99299	1	1	1	1	1
NHBE_up	TWEAK_signaling_pathway	2	0.0590507	0.242833	BINOMIAL	0.00140597	42	0.999969	0.00163947	1	1	0.0253168	1
NHBE_up	Gap_junction_trafficking_and_regulation	0	0.0421791	0.205231	BINOMIAL	0.00140597	30	0.95867	1	1	1	1	1
NHBE_up	Drug_metabolism:_other_enzymes	2	0.0731104	0.270199	BINOMIAL	0.00140597	52	0.999942	0.00250145	1	1	0.0363329	1
NHBE_up	Activated_NOTCH1_signaling_in_the_nucleus	0	0.0435851	0.208624	BINOMIAL	0.00140597	31	0.957322	1	1	1	1	1
NHBE_up	SREBP_signaling	0	0.0337433	0.183564	BINOMIAL	0.00140597	24	0.966797	1	1	1	1	1
NHBE_up	Calcineurin-dependent_NFAT_signaling_role_in_lymphocytes	1	0.0773283	0.277884	BINOMIAL	0.00140597	55	0.997206	0.0744645	1	1	0.587308	1
NHBE_up	SHP2_signaling	2	0.0787343	0.280399	BINOMIAL	0.00140597	56	0.999927	0.00289434	1	1	0.0408269	1
NHBE_up	S1P/S1P1_pathway	1	0.0295254	0.171709	BINOMIAL	0.00140597	21	0.999592	0.0291139	1	1	0.284734	1
NHBE_up	Insulin_secretion_regulation_by_glucagon-like_peptide-1	0	0.0604567	0.245707	BINOMIAL	0.00140597	43	0.941294	1	1	1	1	1
NHBE_up	Signaling_by_NGF	1	0.307907	0.554504	BINOMIAL	0.00140597	219	0.961401	0.265176	1	1	1	1
NHBE_up	Nitrogen_metabolism	0	0.0323373	0.179699	BINOMIAL	0.00140597	23	0.968158	1	1	1	1	1
NHBE_up	Signaling_by_VEGF	0	0.0140597	0.11849	BINOMIAL	0.00140597	10	0.986029	1	1	1	1	1
NHBE_up	Amino_acid_transport_across_the_plasma_membrane	0	0.0435851	0.208624	BINOMIAL	0.00140597	31	0.957322	1	1	1	1	1
NHBE_up	Aquaporin-mediated_transport	0	0.0702985	0.264952	BINOMIAL	0.00140597	50	0.932069	1	1	1	1	1
NHBE_up	CDC6_association_with_the_ORC-origin_complex	0	0.0154657	0.124274	BINOMIAL	0.00140597	11	0.984643	1	1	1	1	1
NHBE_up	APOBEC3G-mediated_resistance_to_HIV-1_infection	0	0.00702985	0.0837852	BINOMIAL	0.00140597	5	0.99299	1	1	1	1	1
NHBE_up	Glutathione_conjugation	0	0.0351492	0.187349	BINOMIAL	0.00140597	25	0.965437	1	1	1	1	1
NHBE_up	Mitochondrial_pathway_of_apoptosis:_antiapoptotic_Bcl-2_family	0	0.0323373	0.179699	BINOMIAL	0.00140597	23	0.968158	1	1	1	1	1
NHBE_up	Mammalian_calpain_regulation_of_cell_motility	0	0.0379612	0.194699	BINOMIAL	0.00140597	27	0.962725	1	1	1	1	1
NHBE_up	PI3K_cascade	0	0.0801403	0.282892	BINOMIAL	0.00140597	57	0.922935	1	1	1	1	1
NHBE_up	Cell_differentiation_by_G_alpha_(i/o)_pathway_inferred_from_mouse_Neuro2A_model	0	0.0604567	0.245707	BINOMIAL	0.00140597	43	0.941294	1	1	1	1	1
NHBE_up	Transport_of_nucleotide_sugars	0	0.0112478	0.105981	BINOMIAL	0.00140597	8	0.988807	1	1	1	1	1
NHBE_up	Signaling_by_ERBB4	1	0.130755	0.361347	BINOMIAL	0.00140597	93	0.992232	0.122648	1	1	0.844718	1
NHBE_up	Signaling_by_ERBB2	0	0.140597	0.374699	BINOMIAL	0.00140597	100	0.868753	1	1	1	1	1
NHBE_up	Regulatory_RNA_pathways	0	0.0351492	0.187349	BINOMIAL	0.00140597	25	0.965437	1	1	1	1	1
NHBE_up	G-protein-independent_seven_transmembrane_receptor_signaling	0	0.0267134	0.163327	BINOMIAL	0.00140597	19	0.973622	1	1	1	1	1
NHBE_up	Platelet_adhesion_to_exposed_collagen	0	0.0182776	0.1351	BINOMIAL	0.00140597	13	0.981876	1	1	1	1	1
NHBE_up	Class_C_GPCRs_(metabotropic_glutamate_and_pheromone_receptors)	0	0.0267134	0.163327	BINOMIAL	0.00140597	19	0.973622	1	1	1	1	1
NHBE_up	MAL_role_in_Rho-mediated_activation_of_SRF	0	0.0267134	0.163327	BINOMIAL	0.00140597	19	0.973622	1	1	1	1	1
NHBE_up	Lysine_degradation	0	0.0548328	0.233999	BINOMIAL	0.00140597	39	0.946607	1	1	1	1	1
NHBE_up	Deposition_of_new_CENP-A-containing_nucleosomes_at_the_centromere	0	0.0281194	0.16757	BINOMIAL	0.00140597	20	0.972253	1	1	1	1	1
NHBE_up	Lissencephaly_gene_(LIS1)_in_neuronal_migration_and_development	0	0.0267134	0.163327	BINOMIAL	0.00140597	19	0.973622	1	1	1	1	1
NHBE_up	Serotonin_receptor_4/6/7_and_NR3C_signaling	0	0.0253075	0.158971	BINOMIAL	0.00140597	18	0.974993	1	1	1	1	1
NHBE_up	Endosomal_sorting_complex_required_for_transport_(ESCRT)_pathway	0	0.0393672	0.198272	BINOMIAL	0.00140597	28	0.961371	1	1	1	1	1
NHBE_up	Mitochondrial_tRNA_aminoacylation	0	0.0253075	0.158971	BINOMIAL	0.00140597	18	0.974993	1	1	1	1	1
NHBE_up	Type_2_diabetes_mellitus	2	0.0702985	0.264952	BINOMIAL	0.00140597	50	0.999948	0.00231523	1	1	0.0339644	1
NHBE_up	Signaling_events_regulated_by_Ret_tyrosine_kinase	0	0.0548328	0.233999	BINOMIAL	0.00140597	39	0.946607	1	1	1	1	1
NHBE_up	RNA_polymerase_II_transcription	0	0.137785	0.370933	BINOMIAL	0.00140597	98	0.871201	1	1	1	1	1
NHBE_up	Zinc_efflux_and_compartmentalization_by_the_SLC30_family	0	0.00984179	0.099136	BINOMIAL	0.00140597	7	0.9902	1	1	1	1	1
NHBE_up	Thromboxane_A2_receptor_signaling	1	0.0759224	0.275346	BINOMIAL	0.00140597	54	0.997306	0.0731614	1	1	0.58015	1
NHBE_up	Extrinsic_pathway	0	0.00702985	0.0837852	BINOMIAL	0.00140597	5	0.99299	1	1	1	1	1
NHBE_up	Highly_sodium_permeable_acetylcholine_nicotinic_receptors	0	0.00984179	0.099136	BINOMIAL	0.00140597	7	0.9902	1	1	1	1	1
NHBE_up	Signaling_by_interleukins	3	0.151845	0.389399	BINOMIAL	0.00140597	108	0.999981	0.00050811	1	1	0.00980785	1
NHBE_up	Modulation_of_interferon_signaling_by_chaperones	1	0.0309313	0.175749	BINOMIAL	0.00140597	22	0.999552	0.030479	1	1	0.29611	1
NHBE_up	FoxO_family_signaling	1	0.0688925	0.262289	BINOMIAL	0.00140597	49	0.997775	0.0666183	1	1	0.542939	1
NHBE_up	Amyotrophic_lateral_sclerosis_(ALS)	1	0.0745164	0.272785	BINOMIAL	0.00140597	53	0.997403	0.0718564	1	1	0.572899	1
NHBE_up	M_phase_pathway	0	0.129349	0.359399	BINOMIAL	0.00140597	92	0.878587	1	1	1	1	1
NHBE_up	Intronless_pre-mRNA_processing	0	0.0196836	0.1402	BINOMIAL	0.00140597	14	0.980495	1	1	1	1	1
NHBE_up	MSP/RON_receptor_signaling_pathway	1	0.00843582	0.0917821	BINOMIAL	0.00140597	6	0.99997	0.00840622	1	1	0.0971018	1
NHBE_up	DCC-mediated_attractive_signaling	0	0.0196836	0.1402	BINOMIAL	0.00140597	14	0.980495	1	1	1	1	1
NHBE_up	Natural_killer_cell_receptor_signaling_pathway	0	0.0843582	0.290241	BINOMIAL	0.00140597	60	0.919047	1	1	1	1	1
NHBE_up	Nifedipine_activity	0	0.00702985	0.0837852	BINOMIAL	0.00140597	5	0.99299	1	1	1	1	1
NHBE_up	Fanconi_anemia_pathway_regulation	0	0.0140597	0.11849	BINOMIAL	0.00140597	10	0.986029	1	1	1	1	1
NHBE_up	Relaxin_receptors	0	0.0112478	0.105981	BINOMIAL	0.00140597	8	0.988807	1	1	1	1	1
NHBE_up	T_cell_receptor_signaling_in_naive_CD8+_T_cells	3	0.0745164	0.272785	BINOMIAL	0.00140597	53	0.999999	6.1767e-05	1	1	0.00174254	1
NHBE_up	Dermatan_sulfate_biosynthesis	0	0.0140597	0.11849	BINOMIAL	0.00140597	10	0.986029	1	1	1	1	1
NHBE_up	Shuttle_for_transfer_of_acetyl_groups_from_mitochondria_to_the_cytosol	0	0.0112478	0.105981	BINOMIAL	0.00140597	8	0.988807	1	1	1	1	1
NHBE_up	Fas_signaling_pathway_in_cardiomyocytes	0	0.00984179	0.099136	BINOMIAL	0.00140597	7	0.9902	1	1	1	1	1
NHBE_up	Recycling_pathway_of_cell_adhesion_molecule_L1	0	0.0379612	0.194699	BINOMIAL	0.00140597	27	0.962725	1	1	1	1	1
NHBE_up	Leptin_signaling_pathway	0	0.0857642	0.292649	BINOMIAL	0.00140597	61	0.917755	1	1	1	1	1
NHBE_up	Destabilization_of_mRNA_by_AUF1_(hnRNP_D0)	0	0.0899821	0.299759	BINOMIAL	0.00140597	64	0.91389	1	1	1	1	1
NHBE_up	Interleukin-2/STAT5_pathway	2	0.0421791	0.205231	BINOMIAL	0.00140597	30	0.999989	0.000837638	1	1	0.014805	1
NHBE_up	Alternative_NF-kappaB_pathway	0	0.00843582	0.0917821	BINOMIAL	0.00140597	6	0.991594	1	1	1	1	1
NHBE_up	Netrin_mediated_repulsion_signals	0	0.0140597	0.11849	BINOMIAL	0.00140597	10	0.986029	1	1	1	1	1
NHBE_up	Bile_acids_and_bile_salt_biosynthesis	0	0.0140597	0.11849	BINOMIAL	0.00140597	10	0.986029	1	1	1	1	1
NHBE_up	Rho_GTPase_cycle	0	0.171528	0.413869	BINOMIAL	0.00140597	122	0.842275	1	1	1	1	1
NHBE_up	Huntington's_disease	1	0.227767	0.476914	BINOMIAL	0.00140597	162	0.977781	0.203818	1	1	1	1
NHBE_up	BMAL1-CLOCK/NPAS2_activates_circadian_expression	1	0.0520209	0.22792	BINOMIAL	0.00140597	37	0.998726	0.0507257	1	1	0.442944	1
NHBE_up	Semaphorin_interactions	1	0.092794	0.304407	BINOMIAL	0.00140597	66	0.996006	0.0886783	1	1	0.670572	1
NHBE_up	PD-1_signaling	1	0.0435851	0.208624	BINOMIAL	0.00140597	31	0.999105	0.0426783	1	1	0.386475	1
NHBE_up	Osteoclast_signaling	1	0.0239015	0.154492	BINOMIAL	0.00140597	17	0.999735	0.0236345	1	1	0.239116	1
NHBE_up	E2F-enabled_inhibition_of_pre-replication_complex_formation	0	0.0140597	0.11849	BINOMIAL	0.00140597	10	0.986029	1	1	1	1	1
NHBE_up	Thymic_stromal_lymphopoietin_(TSLP)_pathway	6	0.126537	0.355471	BINOMIAL	0.00140597	90	1	4.34642e-09	1	1	3.54233e-07	1
NHBE_up	Glutathione_metabolism	0	0.0717045	0.267589	BINOMIAL	0.00140597	51	0.930759	1	1	1	1	1
NHBE_up	Interleukin-17_signaling_pathway	3	0.0210895	0.14512	BINOMIAL	0.00140597	15	1	1.24866e-06	1	1	5.72431e-05	1
NHBE_up	Eicosanoid_metabolism	0	0.0323373	0.179699	BINOMIAL	0.00140597	23	0.968158	1	1	1	1	1
NHBE_up	Matrix_metalloproteinases	2	0.0407731	0.201782	BINOMIAL	0.00140597	29	0.99999	0.000782526	1	1	0.0139996	1
NHBE_up	RNA_polymerase_III_transcription_termination	0	0.0323373	0.179699	BINOMIAL	0.00140597	23	0.968158	1	1	1	1	1
NHBE_up	TNF/stress-related_signaling	1	0.0379612	0.194699	BINOMIAL	0.00140597	27	0.999322	0.0372754	1	1	0.350532	1
NHBE_up	Signal_transduction_through_IL-1R	2	0.0534269	0.23098	BINOMIAL	0.00140597	38	0.999977	0.00134362	1	1	0.0211945	1
NHBE_up	DCC_role_in_regulating_apoptosis	0	0.0140597	0.11849	BINOMIAL	0.00140597	10	0.986029	1	1	1	1	1
NHBE_up	Influence_of_Ras_and_Rho_proteins_on_G1_to_S_transition	0	0.0407731	0.201782	BINOMIAL	0.00140597	29	0.960019	1	1	1	1	1
NHBE_up	Endothelial_NOS_activation	0	0.00984179	0.099136	BINOMIAL	0.00140597	7	0.9902	1	1	1	1	1
NHBE_up	Adhesion_and_diapedesis_of_lymphocytes	1	0.0196836	0.1402	BINOMIAL	0.00140597	14	0.999822	0.0195047	1	1	0.202932	1
NHBE_up	Collecting_duct_acid_secretion	0	0.0379612	0.194699	BINOMIAL	0.00140597	27	0.962725	1	1	1	1	1
NHBE_up	Eicosanoid_ligand-binding_G-protein_coupled_receptors	0	0.0210895	0.14512	BINOMIAL	0.00140597	15	0.979117	1	1	1	1	1
NHBE_up	Vitamin_B12_metabolism	7	0.0702985	0.264952	BINOMIAL	0.00140597	50	1	1.02885e-12	1	1	2.15617e-10	1
NHBE_up	DNA_replication	0	0.285412	0.533864	BINOMIAL	0.00140597	203	0.751554	1	1	1	1	1
NHBE_up	NF-kappaB_activation	0	0.00843582	0.0917821	BINOMIAL	0.00140597	6	0.991594	1	1	1	1	1
NHBE_up	JNK/MAPK_pathway	1	0.0717045	0.267589	BINOMIAL	0.00140597	51	0.997593	0.069241	1	1	0.561197	1
NHBE_up	Estrogen_receptor_transcription_factor_targets	0	0.0365552	0.19106	BINOMIAL	0.00140597	26	0.96408	1	1	1	1	1
NHBE_up	Basal_transcription_factors	0	0.0492089	0.221675	BINOMIAL	0.00140597	35	0.951949	1	1	1	1	1
NHBE_up	Urea_cycle	0	0.0126537	0.11241	BINOMIAL	0.00140597	9	0.987417	1	1	1	1	1
NHBE_up	RIG-I-like_receptor_signaling_pathway	3	0.0970119	0.311248	BINOMIAL	0.00140597	69	0.999997	0.000135843	1	1	0.00337766	1
NHBE_up	Insulin_biosynthesis_and_processing	0	0.0548328	0.233999	BINOMIAL	0.00140597	39	0.946607	1	1	1	1	1
NHBE_up	Proteins_and_DNA_sequences_in_cardicac_structures	0	0.0379612	0.194699	BINOMIAL	0.00140597	27	0.962725	1	1	1	1	1
NHBE_up	Alpha-hemoglobin_stabilizing_enzyme_(AHSP)_pathway	0	0.0182776	0.1351	BINOMIAL	0.00140597	13	0.981876	1	1	1	1	1
NHBE_up	Signaling_events_mediated_by_the_hedgehog_family	0	0.0309313	0.175749	BINOMIAL	0.00140597	22	0.969521	1	1	1	1	1
NHBE_up	Acute_myocardial_infarction	1	0.0281194	0.16757	BINOMIAL	0.00140597	20	0.999631	0.027747	1	1	0.275032	1
NHBE_up	Folate_and_pterine_metabolism	0	0.0112478	0.105981	BINOMIAL	0.00140597	8	0.988807	1	1	1	1	1
NHBE_up	Wnt/calcium/cyclic_GMP_pathway	0	0.104042	0.322328	BINOMIAL	0.00140597	74	0.901122	1	1	1	1	1
NHBE_up	Endothelins	1	0.0899821	0.299759	BINOMIAL	0.00140597	64	0.996239	0.0861103	1	1	0.657937	1
NHBE_up	Basal_cell_carcinoma	0	0.0773283	0.277884	BINOMIAL	0.00140597	55	0.925536	1	1	1	1	1
NHBE_up	Retinoic_acid_receptor-mediated_signaling	0	0.0421791	0.205231	BINOMIAL	0.00140597	30	0.95867	1	1	1	1	1
NHBE_up	Pathways_in_cancer	4	0.452722	0.672373	BINOMIAL	0.00140597	322	0.999894	0.00120436	1	1	0.0194153	1
NHBE_up	Selenoamino_acid_metabolism	0	0.0337433	0.183564	BINOMIAL	0.00140597	24	0.966797	1	1	1	1	1
NHBE_up	Toll-like_receptor_signaling_pathway_regulation	7	0.198242	0.44493	BINOMIAL	0.00140597	141	1	1.74057e-09	1	1	1.82387e-07	1
NHBE_up	Lysosome_vesicle_biogenesis	0	0.0337433	0.183564	BINOMIAL	0.00140597	24	0.966797	1	1	1	1	1
NHBE_up	Digestion_of_dietary_carbohydrate	0	0.0112478	0.105981	BINOMIAL	0.00140597	8	0.988807	1	1	1	1	1
NHBE_up	Caspase-mediated_cleavage_of_cytoskeletal_proteins	0	0.0168716	0.1298	BINOMIAL	0.00140597	12	0.983258	1	1	1	1	1
NHBE_up	PIP_biosynthesis_at_the_late_endosome_membrane	0	0.0140597	0.11849	BINOMIAL	0.00140597	10	0.986029	1	1	1	1	1
NHBE_up	Interleukin-11_pathway	1	0.0323373	0.179699	BINOMIAL	0.00140597	23	0.99951	0.0318421	1	1	0.307318	1
NHBE_up	CD28_co-stimulation	1	0.0435851	0.208624	BINOMIAL	0.00140597	31	0.999105	0.0426783	1	1	0.386475	1
NHBE_up	Bile_salt_and_organic_anion_SLC_transporters	0	0.0168716	0.1298	BINOMIAL	0.00140597	12	0.983258	1	1	1	1	1
NHBE_up	Immunoregulatory_interactions_between_a_lymphoid_and_a_non-lymphoid_cell	4	0.164498	0.405299	BINOMIAL	0.00140597	117	0.999999	2.55186e-05	1	1	0.00081382	1
NHBE_up	Ganglio_sphingolipid_metabolism	1	0.0140597	0.11849	BINOMIAL	0.00140597	10	0.999912	0.0139711	1	1	0.152952	1
NHBE_up	Glutamate_binding_and_activation_of_AMPA_receptors_and_synaptic_plasticity	0	0.0421791	0.205231	BINOMIAL	0.00140597	30	0.95867	1	1	1	1	1
NHBE_up	Bladder_cancer	1	0.0576448	0.239924	BINOMIAL	0.00140597	41	0.998437	0.0560531	1	1	0.475317	1
NHBE_up	Interleukin-22_soluble_receptor_signaling_pathway	1	0.0182776	0.1351	BINOMIAL	0.00140597	13	0.999847	0.0181242	1	1	0.191282	1
NHBE_up	BTG_family_proteins_and_cell_cycle_regulation	0	0.0154657	0.124274	BINOMIAL	0.00140597	11	0.984643	1	1	1	1	1
NHBE_up	Inositol_phosphate_metabolism	0	0.0801403	0.282892	BINOMIAL	0.00140597	57	0.922935	1	1	1	1	1
NHBE_up	Catalytic_cycle_of_mammalian_FMOs	0	0.00702985	0.0837852	BINOMIAL	0.00140597	5	0.99299	1	1	1	1	1
NHBE_up	Tob_role_in_T-cell_activation	1	0.0267134	0.163327	BINOMIAL	0.00140597	19	0.999667	0.0263781	1	1	0.263243	1
NHBE_up	MicroRNA_regulation_of_DNA_damage_response	0	0.095606	0.308985	BINOMIAL	0.00140597	68	0.908761	1	1	1	1	1
NHBE_up	HNF3A_pathway	0	0.0604567	0.245707	BINOMIAL	0.00140597	43	0.941294	1	1	1	1	1
NHBE_up	Passive_transport_by_aquaporins	0	0.0154657	0.124274	BINOMIAL	0.00140597	11	0.984643	1	1	1	1	1
NHBE_up	CDO_in_myogenesis	0	0.0407731	0.201782	BINOMIAL	0.00140597	29	0.960019	1	1	1	1	1
NHBE_up	Apoptotic_cleavage_of_cell_adhesion__proteins	0	0.0154657	0.124274	BINOMIAL	0.00140597	11	0.984643	1	1	1	1	1
NHBE_up	RNA_polymerase_II_promoter_escape	0	0.0309313	0.175749	BINOMIAL	0.00140597	22	0.969521	1	1	1	1	1
NHBE_up	Toll_receptor_cascades	6	0.220737	0.469496	BINOMIAL	0.00140597	157	1	1.21621e-07	1	1	7.43409e-06	1
NHBE_up	Angiogenesis	2	0.0323373	0.179699	BINOMIAL	0.00140597	23	0.999995	0.000490377	1	1	0.00959178	1
NHBE_up	PKA_activation_in_glucagon_signaling	0	0.0253075	0.158971	BINOMIAL	0.00140597	18	0.974993	1	1	1	1	1
NHBE_up	Reversal_of_insulin_resistance_by_leptin	0	0.0154657	0.124274	BINOMIAL	0.00140597	11	0.984643	1	1	1	1	1
NHBE_up	Cell_differentiation_pathway	0	0.0267134	0.163327	BINOMIAL	0.00140597	19	0.973622	1	1	1	1	1
NHBE_up	HES/HEY_pathway	0	0.0674866	0.259599	BINOMIAL	0.00140597	48	0.934696	1	1	1	1	1
NHBE_up	EGFR_downregulation	0	0.0379612	0.194699	BINOMIAL	0.00140597	27	0.962725	1	1	1	1	1
NHBE_up	RNA_polymerase_II_C-terminal_domain_phosphorylation_and_interaction_with_capping_enzyme	0	0.0112478	0.105981	BINOMIAL	0.00140597	8	0.988807	1	1	1	1	1
NHBE_up	Nuclear_signaling_by_ErbB4	1	0.0562388	0.23698	BINOMIAL	0.00140597	40	0.998512	0.054724	1	1	0.466745	1
NHBE_up	PKC-catalyzed_phosphorylation_of_inhibitory_phosphoprotein_of_myosin_phosphatase	0	0.0295254	0.171709	BINOMIAL	0.00140597	21	0.970886	1	1	1	1	1
NHBE_up	p38_MK2_pathway	0	0.0295254	0.171709	BINOMIAL	0.00140597	21	0.970886	1	1	1	1	1
NHBE_up	Fatty_acid_metabolism	0	0.0590507	0.242833	BINOMIAL	0.00140597	42	0.94262	1	1	1	1	1
NHBE_up	Mitotic_metaphase/anaphase_transition	0	0.0112478	0.105981	BINOMIAL	0.00140597	8	0.988807	1	1	1	1	1
NHBE_up	Retinol_metabolism	0	0.091388	0.302092	BINOMIAL	0.00140597	65	0.912605	1	1	1	1	1
NHBE_up	Regulation_of_transcription_by_NOTCH1_intracellular_domain	0	0.0660806	0.256881	BINOMIAL	0.00140597	47	0.936012	1	1	1	1	1
NHBE_up	Riboflavin_metabolism	0	0.0210895	0.14512	BINOMIAL	0.00140597	15	0.979117	1	1	1	1	1
NHBE_up	Meiosis	0	0.0759224	0.275346	BINOMIAL	0.00140597	54	0.926839	1	1	1	1	1
NHBE_up	ID_regulation_of_gene_expression	2	0.0281194	0.16757	BINOMIAL	0.00140597	20	0.999997	0.000369303	1	1	0.00773953	1
NHBE_up	Signaling_by_activated_point_mutants_of_FGFR1	0	0.0154657	0.124274	BINOMIAL	0.00140597	11	0.984643	1	1	1	1	1
NHBE_up	ADP_signalling_through_P2Y_purinoceptor_1	0	0.00843582	0.0917821	BINOMIAL	0.00140597	6	0.991594	1	1	1	1	1
NHBE_up	TNFR1_signaling_pathway	1	0.0421791	0.205231	BINOMIAL	0.00140597	30	0.999162	0.0413304	1	1	0.378948	1
NHBE_up	Tight_junction_interactions	0	0.0407731	0.201782	BINOMIAL	0.00140597	29	0.960019	1	1	1	1	1
NHBE_up	Acute_myeloid_leukemia	1	0.0801403	0.282892	BINOMIAL	0.00140597	57	0.997003	0.0770652	1	1	0.60457	1
NHBE_up	Ubiquitin-mediated_degradation_of_phosphorylated_Cdc25A	0	0.0899821	0.299759	BINOMIAL	0.00140597	64	0.91389	1	1	1	1	1
NHBE_up	ATR_activation_in_response_to_replication_stress	0	0.0210895	0.14512	BINOMIAL	0.00140597	15	0.979117	1	1	1	1	1
NHBE_up	Y_branching_of_actin_filaments	0	0.0295254	0.171709	BINOMIAL	0.00140597	21	0.970886	1	1	1	1	1
NHBE_up	Insulin_secretion_regulation_by_fatty_acids_bound_to_GPR40_(FFAR1)	0	0.0112478	0.105981	BINOMIAL	0.00140597	8	0.988807	1	1	1	1	1
NHBE_up	Flap_intermediate_removal_from_the_telomere_lagging_strand_(C-strand)	0	0.00702985	0.0837852	BINOMIAL	0.00140597	5	0.99299	1	1	1	1	1
NHBE_up	Cytochrome_P450_metabolism_of_vitamins	0	0.00843582	0.0917821	BINOMIAL	0.00140597	6	0.991594	1	1	1	1	1
NHBE_up	Spermatogenesis_regulation_by_CREM	0	0.00984179	0.099136	BINOMIAL	0.00140597	7	0.9902	1	1	1	1	1
NHBE_up	Renal_cell_carcinoma	1	0.092794	0.304407	BINOMIAL	0.00140597	66	0.996006	0.0886783	1	1	0.670572	1
NHBE_up	Neurotransmitter_clearance_in_the_synaptic_cleft	0	0.00843582	0.0917821	BINOMIAL	0.00140597	6	0.991594	1	1	1	1	1
NHBE_up	ABC_transporters	0	0.0660806	0.256881	BINOMIAL	0.00140597	47	0.936012	1	1	1	1	1
NHBE_up	Transport_of_inorganic_cations/anions_and_amino_acids/oligopeptides	0	0.133567	0.365211	BINOMIAL	0.00140597	95	0.874886	1	1	1	1	1
NHBE_up	E2F1_destruction_pathway	0	0.0154657	0.124274	BINOMIAL	0.00140597	11	0.984643	1	1	1	1	1
NHBE_up	Leptin_influence_on_immune_response	8	0.150439	0.387592	BINOMIAL	0.00140597	107	1	4.39778e-12	1	1	6.45154e-10	1
NHBE_up	Beta-oxidation_of_myristoyl-CoA_to_lauroyl-CoA	0	0.00702985	0.0837852	BINOMIAL	0.00140597	5	0.99299	1	1	1	1	1
NHBE_up	Thiamine_metabolism	0	0.0112478	0.105981	BINOMIAL	0.00140597	8	0.988807	1	1	1	1	1
NHBE_up	TRAF6_mediated_NF-kB_activation	1	0.0309313	0.175749	BINOMIAL	0.00140597	22	0.999552	0.030479	1	1	0.29611	1
NHBE_up	Interleukin-1_regulation_of_extracellular_matrix	12	0.168716	0.410462	BINOMIAL	0.00140597	120	1	5.46744e-19	1	1	4.01037e-16	1
NHBE_up	Autoimmune_thyroid_disease	1	0.0731104	0.270199	BINOMIAL	0.00140597	52	0.997499	0.0705496	1	1	0.568661	1
NHBE_up	TSH_regulation_of_gene_expression	3	0.136379	0.369036	BINOMIAL	0.00140597	97	0.999988	0.000371206	1	1	0.00766985	1
NHBE_up	Transport_of_organic_anions	0	0.0154657	0.124274	BINOMIAL	0.00140597	11	0.984643	1	1	1	1	1
NHBE_up	Cyclins_and_cell_cycle_regulation	0	0.0323373	0.179699	BINOMIAL	0.00140597	23	0.968158	1	1	1	1	1
NHBE_up	Multi-step_regulation_of_transcription_by_PITX2	0	0.0393672	0.198272	BINOMIAL	0.00140597	28	0.961371	1	1	1	1	1
NHBE_up	p27_phosphorylation_regulation_during_cell_cycle_progression	0	0.0182776	0.1351	BINOMIAL	0.00140597	13	0.981876	1	1	1	1	1
NHBE_up	TRAF6-mediated_induction_of_TAK1_complex	0	0.0210895	0.14512	BINOMIAL	0.00140597	15	0.979117	1	1	1	1	1
NHBE_up	Amine_compound_SLC_transporters	0	0.0407731	0.201782	BINOMIAL	0.00140597	29	0.960019	1	1	1	1	1
NHBE_up	Telomere_extension_by_telomerase	0	0.00843582	0.0917821	BINOMIAL	0.00140597	6	0.991594	1	1	1	1	1
NHBE_up	ATM-dependent_DNA_damage_response	1	0.11529	0.339304	BINOMIAL	0.00140597	82	0.993908	0.108964	1	1	0.772224	1
NHBE_up	Recycling_of_eIF2-GDP_complex	0	0.0112478	0.105981	BINOMIAL	0.00140597	8	0.988807	1	1	1	1	1
NHBE_up	Cell_cycle_progression_regulation_by_PLK3	0	0.0267134	0.163327	BINOMIAL	0.00140597	19	0.973622	1	1	1	1	1
NHBE_up	CBL_signaling_regulation	0	0.0253075	0.158971	BINOMIAL	0.00140597	18	0.974993	1	1	1	1	1
NHBE_up	Angiotensin_II-stimulated_signaling_through_G-proteins_and_beta-arrestin	0	0.0871701	0.295038	BINOMIAL	0.00140597	62	0.916465	1	1	1	1	1
NHBE_up	Pregnenolone_biosynthesis	0	0.00843582	0.0917821	BINOMIAL	0.00140597	6	0.991594	1	1	1	1	1
NHBE_up	Rev-mediated_nuclear_export_of_HIV-1_RNA	0	0.0365552	0.19106	BINOMIAL	0.00140597	26	0.96408	1	1	1	1	1
NHBE_up	Extracellular_matrix_organization	2	0.126537	0.355471	BINOMIAL	0.00140597	90	0.999702	0.00729289	1	1	0.0855893	1
NHBE_up	Carbohydrate_metabolism	1	0.326185	0.570724	BINOMIAL	0.00140597	232	0.957182	0.278494	1	1	1	1
NHBE_up	Dissolution_of_fibrin_clot	1	0.0112478	0.105981	BINOMIAL	0.00140597	8	0.999945	0.0111926	1	1	0.126304	1
NHBE_up	G-protein_beta-gamma_signalling	0	0.0393672	0.198272	BINOMIAL	0.00140597	28	0.961371	1	1	1	1	1
NHBE_up	Adaptive_immune_system	5	0.84077	0.91629	BINOMIAL	0.00140597	598	0.999764	0.0017304	1	1	0.02617	1
NHBE_up	Nuclear_beta-catenin_signaling_and_target_gene_transcription_regulation	1	0.106854	0.326655	BINOMIAL	0.00140597	76	0.994742	0.10141	1	1	0.732853	1
NHBE_up	Pentose_and_glucuronate_interconversions	0	0.0407731	0.201782	BINOMIAL	0.00140597	29	0.960019	1	1	1	1	1
NHBE_up	Mitotic_prometaphase	0	0.0576448	0.239924	BINOMIAL	0.00140597	41	0.943947	1	1	1	1	1
NHBE_up	Translation_factors	0	0.0702985	0.264952	BINOMIAL	0.00140597	50	0.932069	1	1	1	1	1
NHBE_up	Platelet_endothelial_cell_adhesion_molecule_1_(PECAM1)_interactions	0	0.0168716	0.1298	BINOMIAL	0.00140597	12	0.983258	1	1	1	1	1
NHBE_up	T_cell_signal_transduction	1	0.109666	0.330925	BINOMIAL	0.00140597	78	0.99447	0.103935	1	1	0.747418	1
NHBE_up	CARM1_and_regulation_of_the_estrogen_receptor	0	0.0351492	0.187349	BINOMIAL	0.00140597	25	0.965437	1	1	1	1	1
NHBE_up	Endometrial_cancer	0	0.0731104	0.270199	BINOMIAL	0.00140597	52	0.92945	1	1	1	1	1
NHBE_up	Beta-3_integrin_cell_surface_interactions	1	0.0590507	0.242833	BINOMIAL	0.00140597	42	0.998361	0.0573802	1	1	0.483775	1
NHBE_up	Sonic_Hedgehog_(SHH)_receptor_PTCH1_regulation_of_cell_cycle	0	0.0154657	0.124274	BINOMIAL	0.00140597	11	0.984643	1	1	1	1	1
NHBE_up	Diurnally_regulated_genes_with_circadian_orthologs	0	0.0660806	0.256881	BINOMIAL	0.00140597	47	0.936012	1	1	1	1	1
NHBE_up	PIK3C1/B_pathway	0	0.00843582	0.0917821	BINOMIAL	0.00140597	6	0.991594	1	1	1	1	1
NHBE_up	G2_phase_pathway	0	0.00702985	0.0837852	BINOMIAL	0.00140597	5	0.99299	1	1	1	1	1
NHBE_up	Alpha-synuclein_signaling	0	0.0435851	0.208624	BINOMIAL	0.00140597	31	0.957322	1	1	1	1	1
NHBE_up	AKT_phosphorylation_of_nuclear_targets	0	0.0126537	0.11241	BINOMIAL	0.00140597	9	0.987417	1	1	1	1	1
NHBE_up	Phosphatidylinositol_metabolism	0	0.0702985	0.264952	BINOMIAL	0.00140597	50	0.932069	1	1	1	1	1
NHBE_up	Regular_glucocorticoid_receptor_pathway	3	0.113884	0.337229	BINOMIAL	0.00140597	81	0.999994	0.000218443	1	1	0.00485538	1
NHBE_up	Generic_transcription_pathway	1	0.523021	0.722693	BINOMIAL	0.00140597	372	0.90284	0.407491	1	1	1	1
NHBE_up	Formyl_peptide_interaction_with_formyl_peptide_receptors	1	0.0112478	0.105981	BINOMIAL	0.00140597	8	0.999945	0.0111926	1	1	0.126304	1
NHBE_up	Proteasome_complex	0	0.0337433	0.183564	BINOMIAL	0.00140597	24	0.966797	1	1	1	1	1
NHBE_up	Dilated_cardiomyopathy	3	0.139191	0.372821	BINOMIAL	0.00140597	99	0.999987	0.000394068	1	1	0.00802914	1
NHBE_up	Heparan_sulfate/heparin_glycosaminoglycan_(HS-GAG)_degradation	0	0.0281194	0.16757	BINOMIAL	0.00140597	20	0.972253	1	1	1	1	1
NHBE_up	Complement_cascade_regulation	2	0.0196836	0.1402	BINOMIAL	0.00140597	14	0.999999	0.000177873	1	1	0.00414189	1
NHBE_up	Fanconi_anemia_pathway	0	0.0309313	0.175749	BINOMIAL	0.00140597	22	0.969521	1	1	1	1	1
NHBE_up	Integration_of_energy_metabolism	0	0.175746	0.418926	BINOMIAL	0.00140597	125	0.838727	1	1	1	1	1
NHBE_up	Ran_role_in_mitotic_spindle_regulation	0	0.0140597	0.11849	BINOMIAL	0.00140597	10	0.986029	1	1	1	1	1
NHBE_up	Cytochrome_P450_metabolism_of_eicosanoids	0	0.00702985	0.0837852	BINOMIAL	0.00140597	5	0.99299	1	1	1	1	1
NHBE_up	Beta-arrestin-dependent_recruitment_of_Src_kinases_in_GPCR_signaling	0	0.0224955	0.14988	BINOMIAL	0.00140597	16	0.97774	1	1	1	1	1
NHBE_up	Fas_signaling_pathway	0	0.161687	0.40182	BINOMIAL	0.00140597	115	0.850611	1	1	1	1	1
NHBE_up	Alpha-linolenic_(omega3)_and_linoleic_(omega6)_acid_metabolism	0	0.0154657	0.124274	BINOMIAL	0.00140597	11	0.984643	1	1	1	1	1
NHBE_up	Salmonella_infection	0	0.0168716	0.1298	BINOMIAL	0.00140597	12	0.983258	1	1	1	1	1
NHBE_up	Sema3A-plexin_repulsion_signaling_by_inhibiting_integrin_adhesion	1	0.0196836	0.1402	BINOMIAL	0.00140597	14	0.999822	0.0195047	1	1	0.202932	1
NHBE_up	Interferon_gamma_signaling_regulation	0	0.0196836	0.1402	BINOMIAL	0.00140597	14	0.980495	1	1	1	1	1
NHBE_up	Inactivation_of_GSK3_by_Akt_causes_accumulation_of_beta-catenin_in_alveolar_macrophages	0	0.0421791	0.205231	BINOMIAL	0.00140597	30	0.95867	1	1	1	1	1
NHBE_up	Prion_diseases	1	0.0492089	0.221675	BINOMIAL	0.00140597	35	0.99886	0.0480508	1	1	0.424641	1
NHBE_up	Adrenergic_pathway	0	0.192618	0.438574	BINOMIAL	0.00140597	137	0.824685	1	1	1	1	1
NHBE_up	Cross-presentation_of_particulate_exogenous_antigens_(phagosomes)	0	0.0112478	0.105981	BINOMIAL	0.00140597	8	0.988807	1	1	1	1	1
NHBE_up	TOR_signaling	0	0.046397	0.215248	BINOMIAL	0.00140597	33	0.954632	1	1	1	1	1
NHBE_up	Abacavir_metabolism	0	0.00702985	0.0837852	BINOMIAL	0.00140597	5	0.99299	1	1	1	1	1
NHBE_up	Hemostasis_pathway	5	0.64534	0.802766	BINOMIAL	0.00140597	459	0.999944	0.000538197	1	1	0.00999411	1
NHBE_up	TGF-beta_regulation_of_skeletal_system_development	1	0.118101	0.343417	BINOMIAL	0.00140597	84	0.993617	0.111468	1	1	0.782409	1
NHBE_up	Linoleic_acid_metabolism	0	0.0492089	0.221675	BINOMIAL	0.00140597	35	0.951949	1	1	1	1	1
NHBE_up	NOD_signaling_pathway	3	0.118101	0.343417	BINOMIAL	0.00140597	84	0.999993	0.000243186	1	1	0.0053247	1
NHBE_up	NADE-dependent_death_signaling	0	0.00702985	0.0837852	BINOMIAL	0.00140597	5	0.99299	1	1	1	1	1
NHBE_up	Tight_junction	0	0.18137	0.425576	BINOMIAL	0.00140597	129	0.83402	1	1	1	1	1
NHBE_up	LPA4-mediated_signaling_events	0	0.0224955	0.14988	BINOMIAL	0.00140597	16	0.97774	1	1	1	1	1
NHBE_up	Lipoprotein_metabolism	0	0.0407731	0.201782	BINOMIAL	0.00140597	29	0.960019	1	1	1	1	1
NHBE_up	Apoptotic_signaling_in_response_to_DNA_damage	0	0.0281194	0.16757	BINOMIAL	0.00140597	20	0.972253	1	1	1	1	1
NHBE_up	ADP-ribosylation_factor	0	0.0393672	0.198272	BINOMIAL	0.00140597	28	0.961371	1	1	1	1	1
NHBE_up	Inhibition_of_replication_initiation_of_damaged_DNA_by_RB1/E2F1	0	0.0168716	0.1298	BINOMIAL	0.00140597	12	0.983258	1	1	1	1	1
NHBE_up	Autophagy_regulation	0	0.046397	0.215248	BINOMIAL	0.00140597	33	0.954632	1	1	1	1	1
NHBE_up	Signaling_by_NODAL	0	0.0267134	0.163327	BINOMIAL	0.00140597	19	0.973622	1	1	1	1	1
NHBE_up	NCAM_signaling_for_neurite_out-growth	0	0.0970119	0.311248	BINOMIAL	0.00140597	69	0.907483	1	1	1	1	1
NHBE_up	TGF-beta_regulation_of_extracellular_matrix	10	0.76766	0.875546	BINOMIAL	0.00140597	546	1	9.10074e-09	1	1	7.02673e-07	1
NHBE_up	Support_of_platelet_aggregation_by_Eph_kinases_and_ephrins	0	0.0112478	0.105981	BINOMIAL	0.00140597	8	0.988807	1	1	1	1	1
NHBE_up	Interleukin-27-mediated_signaling_events	3	0.0365552	0.19106	BINOMIAL	0.00140597	26	1	7.05296e-06	1	1	0.00027964	1
NHBE_up	TGF-beta_signaling_pathway	2	0.258698	0.508266	BINOMIAL	0.00140597	184	0.997652	0.0281103	1	1	0.276764	1
NHBE_up	Cap-dependent_translation_initiation	0	0.102636	0.320143	BINOMIAL	0.00140597	73	0.90239	1	1	1	1	1
NHBE_up	Glucocorticoid_biosynthesis	0	0.00984179	0.099136	BINOMIAL	0.00140597	7	0.9902	1	1	1	1	1
NHBE_up	Neural_crest_differentiation	0	0.127943	0.35744	BINOMIAL	0.00140597	91	0.879824	1	1	1	1	1
NHBE_up	Leading_strand_biosynthesis	0	0.0196836	0.1402	BINOMIAL	0.00140597	14	0.980495	1	1	1	1	1
NHBE_up	Inhibition_of_cellular_proliferation_by_Gleevec	1	0.0337433	0.183564	BINOMIAL	0.00140597	24	0.999466	0.0332033	1	1	0.318361	1
NHBE_up	Ether_lipid_metabolism	0	0.0435851	0.208624	BINOMIAL	0.00140597	31	0.957322	1	1	1	1	1
NHBE_up	Low-density_lipoprotein_(LDL)_pathway_during_atherogenesis	1	0.00843582	0.0917821	BINOMIAL	0.00140597	6	0.99997	0.00840622	1	1	0.0971018	1
NHBE_up	Sphingolipid_metabolism	0	0.0942	0.306704	BINOMIAL	0.00140597	67	0.91004	1	1	1	1	1
NHBE_up	Costimulation_by_the_CD28_family	2	0.10123	0.317943	BINOMIAL	0.00140597	72	0.999846	0.00473283	1	1	0.058345	1
NHBE_up	Beta-alanine_metabolism	0	0.0309313	0.175749	BINOMIAL	0.00140597	22	0.969521	1	1	1	1	1
NHBE_up	HIV_infection	0	0.274164	0.523239	BINOMIAL	0.00140597	195	0.760061	1	1	1	1	1
NHBE_up	Bioactive_peptide-induced_signaling_pathway	1	0.0576448	0.239924	BINOMIAL	0.00140597	41	0.998437	0.0560531	1	1	0.475317	1
NHBE_up	Thyroxine_biosynthesis	0	0.0112478	0.105981	BINOMIAL	0.00140597	8	0.988807	1	1	1	1	1
NHBE_up	Factors_involved_in_megakaryocyte_development_and_platelet_production	2	0.168716	0.410462	BINOMIAL	0.00140597	120	0.99931	0.0126452	1	1	0.139478	1
NHBE_up	Bacterial_invasion_of_epithelial_cells	1	0.0970119	0.311248	BINOMIAL	0.00140597	69	0.995644	0.0925168	1	1	0.688945	1
NHBE_up	T_cell_receptor_downstream_signaling	0	0.0309313	0.175749	BINOMIAL	0.00140597	22	0.969521	1	1	1	1	1
NHBE_up	T_cell_receptor/Ras_pathway	1	0.0196836	0.1402	BINOMIAL	0.00140597	14	0.999822	0.0195047	1	1	0.202932	1
NHBE_up	Glycogen_biosynthesis	0	0.0112478	0.105981	BINOMIAL	0.00140597	8	0.988807	1	1	1	1	1
NHBE_up	Differentiation_pathway_in_PC12_cells	0	0.116696	0.341367	BINOMIAL	0.00140597	83	0.889783	1	1	1	1	1
NHBE_up	Glycosaminoglycan_degradation	0	0.0267134	0.163327	BINOMIAL	0.00140597	19	0.973622	1	1	1	1	1
NHBE_up	Pyruvate_dehydrogenase_(PDH)_complex_regulation	0	0.0168716	0.1298	BINOMIAL	0.00140597	12	0.983258	1	1	1	1	1
NHBE_up	ALK_in_cardiac_myocytes	0	0.0520209	0.22792	BINOMIAL	0.00140597	37	0.949274	1	1	1	1	1
NHBE_up	Polo-like_kinase_1_(PLK1)_pathway	0	0.0632686	0.251356	BINOMIAL	0.00140597	45	0.938649	1	1	1	1	1
NHBE_up	Neurotrophin_signaling_pathway	0	0.17434	0.417247	BINOMIAL	0.00140597	124	0.839908	1	1	1	1	1
NHBE_up	Folate_metabolism	7	0.0885761	0.297408	BINOMIAL	0.00140597	63	1	5.60852e-12	1	1	7.47972e-10	1
NHBE_up	FGFR2b_ligand_binding_and_activation	0	0.00843582	0.0917821	BINOMIAL	0.00140597	6	0.991594	1	1	1	1	1
NHBE_up	Pre-NOTCH_expression_and_processing	0	0.0801403	0.282892	BINOMIAL	0.00140597	57	0.922935	1	1	1	1	1
NHBE_up	Activation_of_kainate_receptors_upon_glutamate_binding	0	0.0421791	0.205231	BINOMIAL	0.00140597	30	0.95867	1	1	1	1	1
NHBE_up	HIV-1_early_elongation_complex_formation	0	0.0196836	0.1402	BINOMIAL	0.00140597	14	0.980495	1	1	1	1	1
NHBE_up	Basic_mechanisms_of_SUMOylation	0	0.00843582	0.0917821	BINOMIAL	0.00140597	6	0.991594	1	1	1	1	1
NHBE_up	Phagosome	3	0.215113	0.463477	BINOMIAL	0.00140597	153	0.999927	0.00138971	1	1	0.0216883	1
NHBE_up	Chromosome_maintenance	0	0.10826	0.328797	BINOMIAL	0.00140597	77	0.897326	1	1	1	1	1
NHBE_up	Folate_biosynthesis	0	0.0140597	0.11849	BINOMIAL	0.00140597	10	0.986029	1	1	1	1	1
NHBE_up	Purine_catabolism	1	0.0140597	0.11849	BINOMIAL	0.00140597	10	0.999912	0.0139711	1	1	0.152952	1
NHBE_up	Acyl_chain_remodelling_of_phosphatidylserine	0	0.0224955	0.14988	BINOMIAL	0.00140597	16	0.97774	1	1	1	1	1
NHBE_up	Ephrin_receptor_B_forward_pathway	0	0.0843582	0.290241	BINOMIAL	0.00140597	60	0.919047	1	1	1	1	1
NHBE_up	Alpha-V_beta-3_integrin/OPN_pathway	1	0.0435851	0.208624	BINOMIAL	0.00140597	31	0.999105	0.0426783	1	1	0.386475	1
NHBE_up	Signaling_events_mediated_by_T_cell_protein_tyrosine_phosphatase_(TC-PTP)	2	0.0590507	0.242833	BINOMIAL	0.00140597	42	0.999969	0.00163947	1	1	0.0253168	1
NHBE_up	Muscarinic_acetylcholine_receptors	0	0.00702985	0.0837852	BINOMIAL	0.00140597	5	0.99299	1	1	1	1	1
NHBE_up	Fc_epsilon_receptor_I_signaling_in_mast_cells	0	0.0576448	0.239924	BINOMIAL	0.00140597	41	0.943947	1	1	1	1	1
NHBE_up	SARS_coronavirus_protease	0	0.00984179	0.099136	BINOMIAL	0.00140597	7	0.9902	1	1	1	1	1
NHBE_up	STAT3_pathway	1	0.0267134	0.163327	BINOMIAL	0.00140597	19	0.999667	0.0263781	1	1	0.263243	1
NHBE_up	Inflammatory_response_pathway	0	0.0421791	0.205231	BINOMIAL	0.00140597	30	0.95867	1	1	1	1	1
NHBE_up	Ras-independent_pathway_in_NK_cell-mediated_cytotoxicity	0	0.0337433	0.183564	BINOMIAL	0.00140597	24	0.966797	1	1	1	1	1
NHBE_up	Cell_cycle:_G2/M_checkpoint	0	0.0379612	0.194699	BINOMIAL	0.00140597	27	0.962725	1	1	1	1	1
NHBE_up	Nef_in_HIV-1_replication_and_disease_pathogenesis	0	0.0393672	0.198272	BINOMIAL	0.00140597	28	0.961371	1	1	1	1	1
NHBE_up	Neuronal_system	0	0.39789	0.630341	BINOMIAL	0.00140597	283	0.671548	1	1	1	1	1
NHBE_up	D4-GDI_signaling_pathway	1	0.0168716	0.1298	BINOMIAL	0.00140597	12	0.999871	0.0167418	1	1	0.179272	1
NHBE_up	Hormone_ligand-binding_G-protein_coupled_receptors	0	0.0154657	0.124274	BINOMIAL	0.00140597	11	0.984643	1	1	1	1	1
NHBE_up	Telomerase_RNA_component_gene_hTERC_transcriptional_regulation	0	0.00984179	0.099136	BINOMIAL	0.00140597	7	0.9902	1	1	1	1	1
NHBE_up	Binding_of_RNA_by_insulin-like_growth_factor_2_mRNA_binding_proteins_(IGF2BPs/IMPs/VICKZs)	0	0.0112478	0.105981	BINOMIAL	0.00140597	8	0.988807	1	1	1	1	1
NHBE_up	Telomerase_protein_component_gene_hTERT_transcriptional_regulation	0	0.0154657	0.124274	BINOMIAL	0.00140597	11	0.984643	1	1	1	1	1
NHBE_up	DARPP-32_events	0	0.0351492	0.187349	BINOMIAL	0.00140597	25	0.965437	1	1	1	1	1
NHBE_up	Erythrocyte_differentiation_pathway	2	0.0210895	0.14512	BINOMIAL	0.00140597	15	0.999999	0.000205046	1	1	0.00462772	1
NHBE_up	Homologous_recombination	0	0.0379612	0.194699	BINOMIAL	0.00140597	27	0.962725	1	1	1	1	1
NHBE_up	Tumor_necrosis_factor_(TNF)_pathway	3	0.0421791	0.205231	BINOMIAL	0.00140597	30	1	1.09672e-05	1	1	0.000412534	1
NHBE_up	Bystander_B_cell_activation	0	0.0112478	0.105981	BINOMIAL	0.00140597	8	0.988807	1	1	1	1	1
NHBE_up	ChREBP_activates_metabolic_gene_expression	0	0.0112478	0.105981	BINOMIAL	0.00140597	8	0.988807	1	1	1	1	1
NHBE_up	Ion_channel_function_in_vascular_endothelium	0	0.0210895	0.14512	BINOMIAL	0.00140597	15	0.979117	1	1	1	1	1
NHBE_up	Adipocytokine_signaling_pathway	1	0.0942	0.306704	BINOMIAL	0.00140597	67	0.995887	0.0899596	1	1	0.676773	1
NHBE_up	Endosomal/vacuolar_pathway	0	0.0126537	0.11241	BINOMIAL	0.00140597	9	0.987417	1	1	1	1	1
NHBE_up	Malaria	4	0.0717045	0.267589	BINOMIAL	0.00140597	51	1	9.2624e-07	1	1	4.52931e-05	1
NHBE_up	2-LTR_circle_formation	0	0.00702985	0.0837852	BINOMIAL	0.00140597	5	0.99299	1	1	1	1	1
NHBE_up	SLC26_family_multifunctional_anion_exchangers	0	0.00984179	0.099136	BINOMIAL	0.00140597	7	0.9902	1	1	1	1	1
NHBE_up	Signaling_by_Hippo	0	0.0281194	0.16757	BINOMIAL	0.00140597	20	0.972253	1	1	1	1	1
NHBE_up	Type_I_hemidesmosome_assembly	0	0.0126537	0.11241	BINOMIAL	0.00140597	9	0.987417	1	1	1	1	1
NHBE_up	Acyl_chain_remodelling_of_phosphatidylinositol	0	0.0210895	0.14512	BINOMIAL	0.00140597	15	0.979117	1	1	1	1	1
NHBE_up	CBL-mediated_ligand-induced_downregulation_of_EGF_receptors	0	0.0182776	0.1351	BINOMIAL	0.00140597	13	0.981876	1	1	1	1	1
NHBE_up	SUMOylation_by_RanBP2_regulates_transcriptional_repression	0	0.0239015	0.154492	BINOMIAL	0.00140597	17	0.976365	1	1	1	1	1
NHBE_up	Interleukin-10_anti-inflammatory_signaling_pathway	3	0.0224955	0.14988	BINOMIAL	0.00140597	16	1	1.53519e-06	1	1	6.82462e-05	1
NHBE_up	Opening_of_calcium_channels_triggered_by_depolarization_of_the_presynaptic_terminal	0	0.0168716	0.1298	BINOMIAL	0.00140597	12	0.983258	1	1	1	1	1
NHBE_up	Coagulation_common_pathway	0	0.0196836	0.1402	BINOMIAL	0.00140597	14	0.980495	1	1	1	1	1
NHBE_up	Terminal_pathway_of_complement	0	0.00984179	0.099136	BINOMIAL	0.00140597	7	0.9902	1	1	1	1	1
NHBE_up	B_lymphocyte_cell_surface_molecules	1	0.0154657	0.124274	BINOMIAL	0.00140597	11	0.999892	0.0153574	1	1	0.165657	1
NHBE_up	Inactivation_of_Cdc42_and_Rac	0	0.0126537	0.11241	BINOMIAL	0.00140597	9	0.987417	1	1	1	1	1
NHBE_up	Mechanisms_of_transcriptional_repression_by_DNA_methylation	0	0.0210895	0.14512	BINOMIAL	0.00140597	15	0.979117	1	1	1	1	1
NHBE_up	CRMPs_in_Sema3A_signaling	0	0.0224955	0.14988	BINOMIAL	0.00140597	16	0.97774	1	1	1	1	1
NHBE_up	Abacavir_transport_and_metabolism	0	0.0140597	0.11849	BINOMIAL	0.00140597	10	0.986029	1	1	1	1	1
NHBE_up	Arginine_and_proline_metabolism	0	0.0745164	0.272785	BINOMIAL	0.00140597	53	0.928144	1	1	1	1	1
NHBE_up	Electric_transmission_across_gap_junctions	0	0.00702985	0.0837852	BINOMIAL	0.00140597	5	0.99299	1	1	1	1	1
NHBE_up	PI3K/AKT_activation	0	0.0520209	0.22792	BINOMIAL	0.00140597	37	0.949274	1	1	1	1	1
NHBE_up	Leukocyte_transendothelial_migration	2	0.161687	0.40182	BINOMIAL	0.00140597	115	0.99939	0.011663	1	1	0.130607	1
NHBE_up	TNF-alpha_signaling_pathway	4	0.140597	0.374699	BINOMIAL	0.00140597	100	1	1.37566e-05	1	1	0.000504523	1
NHBE_up	Signal_regulatory_protein_(SIRP)_family_interactions	0	0.0168716	0.1298	BINOMIAL	0.00140597	12	0.983258	1	1	1	1	1
NHBE_up	Gamma-secretase-mediated_ErbB4_signaling_pathway	0	0.00984179	0.099136	BINOMIAL	0.00140597	7	0.9902	1	1	1	1	1
NHBE_up	Corticotropin_releasing_hormone_pathway	1	0.0337433	0.183564	BINOMIAL	0.00140597	24	0.999466	0.0332033	1	1	0.318361	1
NHBE_up	RNA_polymerase_III_transcription_initiation_From_type_3_promoter	0	0.0393672	0.198272	BINOMIAL	0.00140597	28	0.961371	1	1	1	1	1
NHBE_up	Endogenous_Toll-like_receptor_signaling	0	0.0323373	0.179699	BINOMIAL	0.00140597	23	0.968158	1	1	1	1	1
NHBE_up	Diabetes_pathways	0	0.1884	0.433745	BINOMIAL	0.00140597	134	0.828174	1	1	1	1	1
NHBE_up	Methylation	0	0.0154657	0.124274	BINOMIAL	0.00140597	11	0.984643	1	1	1	1	1
NHBE_up	Peptide_hormone_biosynthesis	0	0.0154657	0.124274	BINOMIAL	0.00140597	11	0.984643	1	1	1	1	1
NHBE_up	Amine-derived_hormones	0	0.0224955	0.14988	BINOMIAL	0.00140597	16	0.97774	1	1	1	1	1
NHBE_up	Progesterone-initiated_oocyte_maturation	0	0.0323373	0.179699	BINOMIAL	0.00140597	23	0.968158	1	1	1	1	1
NHBE_up	CD40/CD40L_signaling	2	0.0435851	0.208624	BINOMIAL	0.00140597	31	0.999988	0.000894569	1	1	0.015623	1
NHBE_up	Ephrin_receptor_A_forward_pathway	1	0.047803	0.218485	BINOMIAL	0.00140597	34	0.998924	0.0467105	1	1	0.415299	1
NHBE_up	TrkA_receptor_signaling_pathway	0	0.0210895	0.14512	BINOMIAL	0.00140597	15	0.979117	1	1	1	1	1
NHBE_up	Rapid_glucocorticoid_receptor_pathway	0	0.0126537	0.11241	BINOMIAL	0.00140597	9	0.987417	1	1	1	1	1
NHBE_up	Starch_and_sucrose_metabolism	1	0.0745164	0.272785	BINOMIAL	0.00140597	53	0.997403	0.0718564	1	1	0.572899	1
NHBE_up	Destabilization_of_mRNA_by_butyrate_response_factor_1_(BRF1)	0	0.0267134	0.163327	BINOMIAL	0.00140597	19	0.973622	1	1	1	1	1
NHBE_up	SLC-mediated_transmembrane_transport	1	0.350087	0.591265	BINOMIAL	0.00140597	249	0.95142	0.295546	1	1	1	1
NHBE_up	Ketone_body_metabolism	0	0.00702985	0.0837852	BINOMIAL	0.00140597	5	0.99299	1	1	1	1	1
NHBE_up	Beta-oxidation_of_very_long_chain_fatty_acids	0	0.00843582	0.0917821	BINOMIAL	0.00140597	6	0.991594	1	1	1	1	1
NHBE_up	HIF-1_degradation_in_normoxia	0	0.122319	0.349496	BINOMIAL	0.00140597	87	0.88479	1	1	1	1	1
NHBE_up	ERK_inactivation	1	0.0168716	0.1298	BINOMIAL	0.00140597	12	0.999871	0.0167418	1	1	0.179272	1
NHBE_up	Fibroblast_growth_factor_1	1	0.0351492	0.187349	BINOMIAL	0.00140597	25	0.99942	0.0345626	1	1	0.329242	1
NHBE_up	Prion_pathway	0	0.0295254	0.171709	BINOMIAL	0.00140597	21	0.970886	1	1	1	1	1
NHBE_up	S6K1_signaling	0	0.0112478	0.105981	BINOMIAL	0.00140597	8	0.988807	1	1	1	1	1
NHBE_up	Cytokine-cytokine_receptor_interaction	10	0.36977	0.60766	BINOMIAL	0.00140597	263	1	8.01674e-12	1	1	9.80046e-10	1
NHBE_up	Gene_expression	1	1.27803	1.1297	BINOMIAL	0.00140597	909	0.634558	0.721664	1	1	1	1
NHBE_up	Nuclear_receptors	0	0.0534269	0.23098	BINOMIAL	0.00140597	38	0.94794	1	1	1	1	1
NHBE_up	Cytoplasmic_ribosomal_proteins	0	0.151845	0.389399	BINOMIAL	0.00140597	108	0.85903	1	1	1	1	1
NHBE_up	Cytochrome_P450_metabolism_of_xenobiotics	0	0.0210895	0.14512	BINOMIAL	0.00140597	15	0.979117	1	1	1	1	1
NHBE_up	Binding_of_chemokines_to_chemokine_receptors	4	0.0759224	0.275346	BINOMIAL	0.00140597	54	1	1.16822e-06	1	1	5.52834e-05	1
NHBE_up	ERK_activation	0	0.00702985	0.0837852	BINOMIAL	0.00140597	5	0.99299	1	1	1	1	1
NHBE_up	Interferon_alpha_signaling_regulation	0	0.0351492	0.187349	BINOMIAL	0.00140597	25	0.965437	1	1	1	1	1
NHBE_up	PI3K/AKT_signalling	0	0.0126537	0.11241	BINOMIAL	0.00140597	9	0.987417	1	1	1	1	1
NHBE_up	Keratan_sulfate/keratin_metabolism	0	0.0421791	0.205231	BINOMIAL	0.00140597	30	0.95867	1	1	1	1	1
NHBE_up	Sodium/calcium_exchangers	0	0.0126537	0.11241	BINOMIAL	0.00140597	9	0.987417	1	1	1	1	1
NHBE_up	HNF3B_pathway	0	0.0632686	0.251356	BINOMIAL	0.00140597	45	0.938649	1	1	1	1	1
NHBE_up	Rap1_signaling	0	0.0210895	0.14512	BINOMIAL	0.00140597	15	0.979117	1	1	1	1	1
NHBE_up	Gamma-aminobutyric_acid_receptor_life_cycle	0	0.0168716	0.1298	BINOMIAL	0.00140597	12	0.983258	1	1	1	1	1
NHBE_up	Cytochrome_P450_pathway	0	0.0857642	0.292649	BINOMIAL	0.00140597	61	0.917755	1	1	1	1	1
NHBE_up	Mechanism_of_protein_import_into_the_nucleus	0	0.0154657	0.124274	BINOMIAL	0.00140597	11	0.984643	1	1	1	1	1
NHBE_up	Energy-dependent_regulation_of_mTOR_by_LKB1-AMPK	0	0.0239015	0.154492	BINOMIAL	0.00140597	17	0.976365	1	1	1	1	1
NHBE_up	TRAF3-dependent_IRF_activation_pathway	2	0.0196836	0.1402	BINOMIAL	0.00140597	14	0.999999	0.000177873	1	1	0.00414189	1
NHBE_up	ATF2_transcription_factor_network	1	0.0815463	0.285362	BINOMIAL	0.00140597	58	0.996899	0.0783628	1	1	0.61148	1
NHBE_up	FOSB_gene_expression_and_drug_abuse	0	0.00702985	0.0837852	BINOMIAL	0.00140597	5	0.99299	1	1	1	1	1
NHBE_up	ERBB2/ERBB3_signaling_events	0	0.0618627	0.248547	BINOMIAL	0.00140597	44	0.939971	1	1	1	1	1
NHBE_up	Human_cytomegalovirus_and_MAP_kinase_pathways	0	0.0253075	0.158971	BINOMIAL	0.00140597	18	0.974993	1	1	1	1	1
NHBE_up	Axonal_growth_stimulation	0	0.00702985	0.0837852	BINOMIAL	0.00140597	5	0.99299	1	1	1	1	1
NHBE_up	Eukaryotic_transcription_initiation	0	0.0590507	0.242833	BINOMIAL	0.00140597	42	0.94262	1	1	1	1	1
NHBE_up	Deadenylation_of_mRNA	0	0.0309313	0.175749	BINOMIAL	0.00140597	22	0.969521	1	1	1	1	1
NHBE_up	eIF4E_release	0	0.00843582	0.0917821	BINOMIAL	0.00140597	6	0.991594	1	1	1	1	1
NHBE_up	MEF2D_role_in_T_cell_apoptosis	1	0.046397	0.215248	BINOMIAL	0.00140597	33	0.998986	0.0453683	1	1	0.405825	1
NHBE_up	Notch_signaling_pathway	1	0.170122	0.412169	BINOMIAL	0.00140597	121	0.987154	0.156539	1	1	1	1
NHBE_up	G_alpha_(12/13)_signaling_events	0	0.10826	0.328797	BINOMIAL	0.00140597	77	0.897326	1	1	1	1	1
NHBE_up	TAK1_activates_NF-kappaB_by_phosphorylation_and_activation_of_IKK_complex	1	0.0337433	0.183564	BINOMIAL	0.00140597	24	0.999466	0.0332033	1	1	0.318361	1
NHBE_up	Cell_junction_organization	0	0.109666	0.330925	BINOMIAL	0.00140597	78	0.896065	1	1	1	1	1
NHBE_up	Blockade_of_neurotransmitter_release_by_botulinum_toxin	0	0.00702985	0.0837852	BINOMIAL	0.00140597	5	0.99299	1	1	1	1	1
NHBE_up	Taste_transduction	0	0.0731104	0.270199	BINOMIAL	0.00140597	52	0.92945	1	1	1	1	1
NHBE_up	PDGF_genes_and_receptors	1	0.00843582	0.0917821	BINOMIAL	0.00140597	6	0.99997	0.00840622	1	1	0.0971018	1
NHBE_up	Interleukin-2_receptor_beta_chain_in_T_cell_activation	1	0.0731104	0.270199	BINOMIAL	0.00140597	52	0.997499	0.0705496	1	1	0.568661	1
NHBE_up	Oocyte_meiosis	0	0.156063	0.39477	BINOMIAL	0.00140597	111	0.855412	1	1	1	1	1
NHBE_up	Nicotinate_and_nicotinamide_metabolism	0	0.0337433	0.183564	BINOMIAL	0.00140597	24	0.966797	1	1	1	1	1
NHBE_up	Adenylate_cyclase_inhibitory_pathway	0	0.0182776	0.1351	BINOMIAL	0.00140597	13	0.981876	1	1	1	1	1
NHBE_up	Cyclin_A/B1-associated_events_during_G2/M_transition	0	0.0210895	0.14512	BINOMIAL	0.00140597	15	0.979117	1	1	1	1	1
NHBE_up	Voltage-gated_potassium_channels	0	0.0604567	0.245707	BINOMIAL	0.00140597	43	0.941294	1	1	1	1	1
NHBE_up	Glycoprotein_VI-mediated_activation_cascade	0	0.046397	0.215248	BINOMIAL	0.00140597	33	0.954632	1	1	1	1	1
NHBE_up	B_cell_survival_pathway	0	0.0224955	0.14988	BINOMIAL	0.00140597	16	0.97774	1	1	1	1	1
NHBE_up	Aldosterone-regulated_sodium_reabsorption	0	0.0590507	0.242833	BINOMIAL	0.00140597	42	0.94262	1	1	1	1	1
NHBE_up	BAD_phosphorylation_mediated_by_IGF1R_signaling	0	0.0323373	0.179699	BINOMIAL	0.00140597	23	0.968158	1	1	1	1	1
NHBE_up	Mechanism_of_acetaminophen_activity_and_toxicity	0	0.00702985	0.0837852	BINOMIAL	0.00140597	5	0.99299	1	1	1	1	1
NHBE_up	Pre-NOTCH_Processing_in_the_endoplasmic_reticulum	0	0.00843582	0.0917821	BINOMIAL	0.00140597	6	0.991594	1	1	1	1	1
NHBE_up	Parkin_role_in_the_ubiquitin-proteasomal_pathway	0	0.0140597	0.11849	BINOMIAL	0.00140597	10	0.986029	1	1	1	1	1
NHBE_up	Viral_messenger_RNA_biosynthesis	0	0.0196836	0.1402	BINOMIAL	0.00140597	14	0.980495	1	1	1	1	1
NHBE_up	Signaling_by_insulin_receptor	0	0.153251	0.391197	BINOMIAL	0.00140597	109	0.857822	1	1	1	1	1
NHBE_up	TNFR2_signaling_pathway	1	0.0239015	0.154492	BINOMIAL	0.00140597	17	0.999735	0.0236345	1	1	0.239116	1
NHBE_up	PKB-mediated_events	0	0.0393672	0.198272	BINOMIAL	0.00140597	28	0.961371	1	1	1	1	1
NHBE_up	Systemic_lupus_erythematosus	3	0.0829522	0.287812	BINOMIAL	0.00140597	59	0.999998	8.51771e-05	1	1	0.00231398	1
NHBE_up	Gene_expression_regulation_in_pancreatic_beta_cells	0	0.0281194	0.16757	BINOMIAL	0.00140597	20	0.972253	1	1	1	1	1
NHBE_up	Cell_adhesion_molecules_(CAMs)	1	0.182776	0.427223	BINOMIAL	0.00140597	130	0.985286	0.167152	1	1	1	1
NHBE_up	Reelin_signaling_pathway	0	0.0407731	0.201782	BINOMIAL	0.00140597	29	0.960019	1	1	1	1	1
NHBE_up	Alanine_and_aspartate_metabolism	0	0.0154657	0.124274	BINOMIAL	0.00140597	11	0.984643	1	1	1	1	1
NHBE_up	Antigen_processing_and_presentation	1	0.113884	0.337229	BINOMIAL	0.00140597	81	0.994051	0.10771	1	1	0.767039	1
NHBE_up	Hormone-sensitive_lipase_(HSL)-mediated_triacylglycerol_hydrolysis	0	0.0168716	0.1298	BINOMIAL	0.00140597	12	0.983258	1	1	1	1	1
NHBE_up	Integration_of_provirus	0	0.0112478	0.105981	BINOMIAL	0.00140597	8	0.988807	1	1	1	1	1
NHBE_up	Cardiac_protection_against_reactive_oxygen_species	1	0.0154657	0.124274	BINOMIAL	0.00140597	11	0.999892	0.0153574	1	1	0.165657	1
NHBE_up	Zinc_influx_into_cells_by_the_SLC39_gene_family	0	0.0140597	0.11849	BINOMIAL	0.00140597	10	0.986029	1	1	1	1	1
NHBE_up	Cleavage_of_a_damaged_pyrimidine	0	0.00702985	0.0837852	BINOMIAL	0.00140597	5	0.99299	1	1	1	1	1
NHBE_up	Post-transcriptional_silencing_by_small_RNAs	0	0.00984179	0.099136	BINOMIAL	0.00140597	7	0.9902	1	1	1	1	1
NHBE_up	FGF_signaling_pathway	1	0.0857642	0.292649	BINOMIAL	0.00140597	61	0.996577	0.0822447	1	1	0.635016	1
NHBE_up	Oxygen/carbon_dioxide_exchange_in_erythrocytes	0	0.0112478	0.105981	BINOMIAL	0.00140597	8	0.988807	1	1	1	1	1
NHBE_up	Sonic_Hedgehog_(Shh)_pathway	0	0.0224955	0.14988	BINOMIAL	0.00140597	16	0.97774	1	1	1	1	1
NHBE_up	Second_messenger_role_in_netrin-1_signaling	0	0.0140597	0.11849	BINOMIAL	0.00140597	10	0.986029	1	1	1	1	1
NHBE_up	Tricarboxylic_acid_(TCA)_cycle	0	0.0548328	0.233999	BINOMIAL	0.00140597	39	0.946607	1	1	1	1	1
NHBE_up	Visual_signal_transduction:_cones	0	0.0323373	0.179699	BINOMIAL	0.00140597	23	0.968158	1	1	1	1	1
NHBE_up	ERBB4_signaling_events	1	0.0534269	0.23098	BINOMIAL	0.00140597	38	0.998656	0.0520604	1	1	0.451909	1
NHBE_up	Signaling_by_constitutively_active_EGFR	0	0.0267134	0.163327	BINOMIAL	0.00140597	19	0.973622	1	1	1	1	1
NHBE_up	Vasopressin-regulated_water_reabsorption	0	0.0618627	0.248547	BINOMIAL	0.00140597	44	0.939971	1	1	1	1	1
NHBE_up	T_cell_receptor_signaling_pathway	3	0.191212	0.43697	BINOMIAL	0.00140597	136	0.999954	0.000991061	1	1	0.0167113	1
NHBE_up	Calcium-activated_potassium_channels	0	0.0126537	0.11241	BINOMIAL	0.00140597	9	0.987417	1	1	1	1	1
NHBE_up	COPII-mediated_vesicle_transport	0	0.0126537	0.11241	BINOMIAL	0.00140597	9	0.987417	1	1	1	1	1
NHBE_up	Creatine_metabolism	0	0.00984179	0.099136	BINOMIAL	0.00140597	7	0.9902	1	1	1	1	1
NHBE_up	Calcitonin-like_ligand_receptors	0	0.0140597	0.11849	BINOMIAL	0.00140597	10	0.986029	1	1	1	1	1
NHBE_up	CTL_mediated_immune_response_against_target_cells	3	0.0182776	0.1351	BINOMIAL	0.00140597	13	1	7.86527e-07	1	1	3.97874e-05	1
NHBE_up	Beta-oxidation_of_lauroyl-CoA_to_decanoyl-CoA	0	0.00702985	0.0837852	BINOMIAL	0.00140597	5	0.99299	1	1	1	1	1
NHBE_up	Cell_cycle_negative_regulation_by_p75_neurotrophin_receptor	0	0.00843582	0.0917821	BINOMIAL	0.00140597	6	0.991594	1	1	1	1	1
NHBE_up	Post-translational_protein_modification	0	0.269946	0.519198	BINOMIAL	0.00140597	192	0.763276	1	1	1	1	1
NHBE_up	TGF-beta_receptor_signaling_in_EMT_(epithelial_to_mesenchymal_transition)	0	0.0224955	0.14988	BINOMIAL	0.00140597	16	0.97774	1	1	1	1	1
NHBE_up	Integrin-mediated_cell_adhesion	1	0.139191	0.372821	BINOMIAL	0.00140597	99	0.99124	0.130023	1	1	0.891329	1
NHBE_up	Fibrin_clot_formation_(clotting_cascade)	0	0.044991	0.211962	BINOMIAL	0.00140597	32	0.955976	1	1	1	1	1
NHBE_up	Cystic_fibrosis_transmembrane_conductance_regulator_(CFTR)_and_beta_2_adrenergic_receptor_(b2AR)_pathway	0	0.0154657	0.124274	BINOMIAL	0.00140597	11	0.984643	1	1	1	1	1
NHBE_up	Glycolysis	0	0.0379612	0.194699	BINOMIAL	0.00140597	27	0.962725	1	1	1	1	1
NHBE_up	VEGF_signaling_pathway	0	0.106854	0.326655	BINOMIAL	0.00140597	76	0.89859	1	1	1	1	1
NHBE_up	Presynaptic_function_of_kainate_receptors	0	0.0295254	0.171709	BINOMIAL	0.00140597	21	0.970886	1	1	1	1	1
NHBE_up	Alternative_complement_pathway	2	0.0154657	0.124274	BINOMIAL	0.00140597	11	1	0.000107808	1	1	0.00277464	1
NHBE_up	Glycerolipid_metabolism	0	0.0604567	0.245707	BINOMIAL	0.00140597	43	0.941294	1	1	1	1	1
NHBE_up	Type_I_interferon_(interferon-alpha/beta)_pathway	0	0.0660806	0.256881	BINOMIAL	0.00140597	47	0.936012	1	1	1	1	1
NHBE_up	FRA_pathway	3	0.0520209	0.22792	BINOMIAL	0.00140597	37	1	2.08348e-05	1	1	0.00069465	1
NHBE_up	Resolution_of_AP_sites_via_the_single-nucleotide_replacement_pathway	0	0.0168716	0.1298	BINOMIAL	0.00140597	12	0.983258	1	1	1	1	1
NHBE_up	Unwinding_of_DNA	0	0.0154657	0.124274	BINOMIAL	0.00140597	11	0.984643	1	1	1	1	1
NHBE_up	GnRH_signaling_pathway	0	0.142003	0.376568	BINOMIAL	0.00140597	101	0.867532	1	1	1	1	1
NHBE_up	Downregulation_of_ERBB2-ERBB3_signaling	0	0.0182776	0.1351	BINOMIAL	0.00140597	13	0.981876	1	1	1	1	1
NHBE_up	RhoA_activity_regulation	0	0.0646746	0.254133	BINOMIAL	0.00140597	46	0.93733	1	1	1	1	1
NHBE_up	RSK_activation	0	0.00843582	0.0917821	BINOMIAL	0.00140597	6	0.991594	1	1	1	1	1
NHBE_up	Insulin_secretion_regulation_by_acetylcholine	0	0.0140597	0.11849	BINOMIAL	0.00140597	10	0.986029	1	1	1	1	1
NHBE_up	Tamoxifen_metabolism	0	0.0267134	0.163327	BINOMIAL	0.00140597	19	0.973622	1	1	1	1	1
NHBE_up	FRS2-mediated_activation	0	0.0267134	0.163327	BINOMIAL	0.00140597	19	0.973622	1	1	1	1	1
NHBE_up	Reversible_hydration_of_carbon_dioxide	0	0.0168716	0.1298	BINOMIAL	0.00140597	12	0.983258	1	1	1	1	1
NHBE_up	T_cell_receptor_calcium_pathway	0	0.0407731	0.201782	BINOMIAL	0.00140597	29	0.960019	1	1	1	1	1
NHBE_up	Interaction_between_L1-type_proteins_and_ankyrins	0	0.0351492	0.187349	BINOMIAL	0.00140597	25	0.965437	1	1	1	1	1
NHBE_up	Interleukin-1-beta_(IL-1b)_processing_pathway	0	0.00843582	0.0917821	BINOMIAL	0.00140597	6	0.991594	1	1	1	1	1
NHBE_up	Mammalian_target_of_rapamycin_complex_1_(mTORC1)-mediated_signaling	0	0.0154657	0.124274	BINOMIAL	0.00140597	11	0.984643	1	1	1	1	1
NHBE_up	G-protein-mediated_events	0	0.0604567	0.245707	BINOMIAL	0.00140597	43	0.941294	1	1	1	1	1
NHBE_up	Fibrinolysis_pathway	1	0.0210895	0.14512	BINOMIAL	0.00140597	15	0.999795	0.0208832	1	1	0.214236	1
NHBE_up	Maturation_of_Notch_precursor_via_proteolytic_cleavage	0	0.00702985	0.0837852	BINOMIAL	0.00140597	5	0.99299	1	1	1	1	1
NHBE_up	Signaling_to_p38_via_RIT_and_RIN	0	0.0210895	0.14512	BINOMIAL	0.00140597	15	0.979117	1	1	1	1	1
NHBE_up	Acyl_chain_remodelling_of_phosphatidylglycerol	0	0.0239015	0.154492	BINOMIAL	0.00140597	17	0.976365	1	1	1	1	1
NHBE_up	G0_and_early_G1_pathway	0	0.0351492	0.187349	BINOMIAL	0.00140597	25	0.965437	1	1	1	1	1
NHBE_up	Heparan_sulfate/heparin_glycosaminoglycan_(HS-GAG)_metabolism	0	0.0731104	0.270199	BINOMIAL	0.00140597	52	0.92945	1	1	1	1	1
NHBE_up	Mitotic_G1-G1/S_phases	0	0.189806	0.435361	BINOMIAL	0.00140597	135	0.827009	1	1	1	1	1
NHBE_up	Base_excision_repair	0	0.0492089	0.221675	BINOMIAL	0.00140597	35	0.951949	1	1	1	1	1
NHBE_up	Calcium_signaling_pathway	0	0.248857	0.498505	BINOMIAL	0.00140597	177	0.779555	1	1	1	1	1
NHBE_up	Fatty_acid_beta_oxidation	0	0.047803	0.218485	BINOMIAL	0.00140597	34	0.95329	1	1	1	1	1
NHBE_up	TGF-beta_signaling_in_development	0	0.0365552	0.19106	BINOMIAL	0.00140597	26	0.96408	1	1	1	1	1
NHBE_up	Pyruvate_metabolism_and_citric_acid_(TCA)_cycle	0	0.0562388	0.23698	BINOMIAL	0.00140597	40	0.945276	1	1	1	1	1
NHBE_up	Viral_myocarditis	2	0.0984179	0.313496	BINOMIAL	0.00140597	70	0.999858	0.00448007	1	1	0.0566574	1
NHBE_up	Cytosolic_sulfonation_of_small_molecules	0	0.0182776	0.1351	BINOMIAL	0.00140597	13	0.981876	1	1	1	1	1
NHBE_up	Fructose_and_mannose_metabolism	1	0.046397	0.215248	BINOMIAL	0.00140597	33	0.998986	0.0453683	1	1	0.405825	1
NHBE_up	ERK1/ERK2_MAPK_pathway	2	0.0899821	0.299759	BINOMIAL	0.00140597	64	0.999891	0.00376083	1	1	0.0497039	1
NHBE_up	Myc_active_pathway	1	0.118101	0.343417	BINOMIAL	0.00140597	84	0.993617	0.111468	1	1	0.782409	1
NHBE_up	Glycosylation_of_mammalian_N-linked_oligosaccarides	0	0.0210895	0.14512	BINOMIAL	0.00140597	15	0.979117	1	1	1	1	1
NHBE_up	Prolactin_receptor_signaling_pathway	1	0.0210895	0.14512	BINOMIAL	0.00140597	15	0.999795	0.0208832	1	1	0.214236	1
NHBE_up	Negative_regulators_of_RIG-I/MDA5_signaling	2	0.046397	0.215248	BINOMIAL	0.00140597	33	0.999985	0.00101387	1	1	0.0167118	1
NHBE_up	Fluoropyrimidine_activity	1	0.046397	0.215248	BINOMIAL	0.00140597	33	0.998986	0.0453683	1	1	0.405825	1
NHBE_up	Dendritic_cells_in_regulating_TH1_and_TH2_development	0	0.0239015	0.154492	BINOMIAL	0.00140597	17	0.976365	1	1	1	1	1
NHBE_up	Axonogenesis_regulation_by_p75_neurotrophin_receptor	0	0.0126537	0.11241	BINOMIAL	0.00140597	9	0.987417	1	1	1	1	1
NHBE_up	Repression_of_pain_sensation_by_the_transcriptional_regulator_DREAM	0	0.0210895	0.14512	BINOMIAL	0.00140597	15	0.979117	1	1	1	1	1
NHBE_up	Botulinum_neurotoxicity	0	0.0253075	0.158971	BINOMIAL	0.00140597	18	0.974993	1	1	1	1	1
NHBE_up	Presenilin_action_in_Notch_and_Wnt_signaling	0	0.0660806	0.256881	BINOMIAL	0.00140597	47	0.936012	1	1	1	1	1
NHBE_up	MicroRNAs_in_cardiomyocyte_hypertrophy	3	0.119507	0.345455	BINOMIAL	0.00140597	85	0.999993	0.000251819	1	1	0.00543263	1
NHBE_up	Extrinsic_prothrombin_activation_pathway	0	0.0210895	0.14512	BINOMIAL	0.00140597	15	0.979117	1	1	1	1	1
NHBE_up	Serotonin_receptor_2_and_ELK-SRF/GATA4_signaling	0	0.0224955	0.14988	BINOMIAL	0.00140597	16	0.97774	1	1	1	1	1
NHBE_up	PAC1_receptor_pathway	0	0.0562388	0.23698	BINOMIAL	0.00140597	40	0.945276	1	1	1	1	1
NHBE_up	Proteasome_degradation	0	0.0829522	0.287812	BINOMIAL	0.00140597	59	0.920341	1	1	1	1	1
NHBE_up	GAB1_signalosome	0	0.0548328	0.233999	BINOMIAL	0.00140597	39	0.946607	1	1	1	1	1
NHBE_up	E2F-mediated_regulation_of_DNA_replication	0	0.046397	0.215248	BINOMIAL	0.00140597	33	0.954632	1	1	1	1	1
NHBE_up	Sema4D-mediated_inhibition_of_cell_attachment_and_migration	1	0.0112478	0.105981	BINOMIAL	0.00140597	8	0.999945	0.0111926	1	1	0.126304	1
NHBE_up	Mitochondrial_pathway_of_apoptosis:_caspases	1	0.106854	0.326655	BINOMIAL	0.00140597	76	0.994742	0.10141	1	1	0.732853	1
NHBE_up	Visceral_fat_deposits_and_the_metabolic_syndrome	1	0.0112478	0.105981	BINOMIAL	0.00140597	8	0.999945	0.0111926	1	1	0.126304	1
NHBE_up	ChREBP_regulation_by_carbohydrates_and_cAMP	0	0.0295254	0.171709	BINOMIAL	0.00140597	21	0.970886	1	1	1	1	1
NHBE_up	Meiotic_recombination	0	0.0351492	0.187349	BINOMIAL	0.00140597	25	0.965437	1	1	1	1	1
NHBE_up	Arf6_vesicle-mediated_transport	0	0.0210895	0.14512	BINOMIAL	0.00140597	15	0.979117	1	1	1	1	1
NHBE_up	Endocytosis	0	0.278382	0.527248	BINOMIAL	0.00140597	198	0.756859	1	1	1	1	1
NHBE_up	Mismatch_repair	0	0.0323373	0.179699	BINOMIAL	0.00140597	23	0.968158	1	1	1	1	1
NHBE_up	Gap_junction_assembly	0	0.0267134	0.163327	BINOMIAL	0.00140597	19	0.973622	1	1	1	1	1
NHBE_up	SREBP_control_of_lipid_biosynthesis	0	0.0112478	0.105981	BINOMIAL	0.00140597	8	0.988807	1	1	1	1	1
NHBE_up	Electron_transport_reaction_in_mitochondria	0	0.0126537	0.11241	BINOMIAL	0.00140597	9	0.987417	1	1	1	1	1
NHBE_up	Fatty_acid_biosynthesis	0	0.0351492	0.187349	BINOMIAL	0.00140597	25	0.965437	1	1	1	1	1
NHBE_up	Cleavage_of_growing_transcript_in_the_termination_region	0	0.0604567	0.245707	BINOMIAL	0.00140597	43	0.941294	1	1	1	1	1
NHBE_up	Leishmaniasis	2	0.0998239	0.315727	BINOMIAL	0.00140597	71	0.999852	0.00460564	1	1	0.0577476	1
NHBE_up	Integrated_cancer_pathway	0	0.047803	0.218485	BINOMIAL	0.00140597	34	0.95329	1	1	1	1	1
NHBE_up	Tandem_pore_domain_potassium_channels	0	0.0168716	0.1298	BINOMIAL	0.00140597	12	0.983258	1	1	1	1	1
NHBE_up	Transport_to_the_Golgi_and_subsequent_modification	0	0.0506149	0.224819	BINOMIAL	0.00140597	36	0.950611	1	1	1	1	1
NHBE_up	Integrin_beta-2_pathway	3	0.0393672	0.198272	BINOMIAL	0.00140597	28	1	8.86802e-06	1	1	0.000342352	1
NHBE_up	Membrane_trafficking	0	0.186994	0.432124	BINOMIAL	0.00140597	133	0.82934	1	1	1	1	1
NHBE_up	Axon_guidance	3	0.451316	0.671328	BINOMIAL	0.00140597	321	0.998809	0.0108939	1	1	0.123886	1
NHBE_up	Phospholipid_metabolism	0	0.27557	0.524579	BINOMIAL	0.00140597	196	0.758992	1	1	1	1	1
NHBE_up	mTOR_signaling_pathway	0	0.156063	0.39477	BINOMIAL	0.00140597	111	0.855412	1	1	1	1	1
NHBE_up	ADP_signalling_through_P2Y_purinoceptor_12	0	0.0379612	0.194699	BINOMIAL	0.00140597	27	0.962725	1	1	1	1	1
NHBE_up	Signaling_to_ERKs	0	0.0506149	0.224819	BINOMIAL	0.00140597	36	0.950611	1	1	1	1	1
NHBE_up	Tachykinin_receptors_bind_tachykinins	0	0.00702985	0.0837852	BINOMIAL	0.00140597	5	0.99299	1	1	1	1	1
NHBE_up	Nitric_oxide_metabolism	0	0.0239015	0.154492	BINOMIAL	0.00140597	17	0.976365	1	1	1	1	1
NHBE_up	Interleukin_receptor_SHC_signaling	0	0.0393672	0.198272	BINOMIAL	0.00140597	28	0.961371	1	1	1	1	1
NHBE_up	Type_II_interferon_signaling_(interferon-gamma)	4	0.0506149	0.224819	BINOMIAL	0.00140597	36	1	2.22038e-07	1	1	1.20641e-05	1
NHBE_up	CDK_regulation_of_DNA_replication	0	0.0253075	0.158971	BINOMIAL	0.00140597	18	0.974993	1	1	1	1	1
NHBE_up	Urokinase-type_plasminogen_activator_(uPA)_and_uPAR-mediated_signaling	2	0.0590507	0.242833	BINOMIAL	0.00140597	42	0.999969	0.00163947	1	1	0.0253168	1
NHBE_up	Glycosaminoglycan_biosynthesis:_heparan_sulfate	0	0.0365552	0.19106	BINOMIAL	0.00140597	26	0.96408	1	1	1	1	1
NHBE_up	Complement_and_coagulation_cascades	4	0.0984179	0.313496	BINOMIAL	0.00140597	70	1	3.32671e-06	1	1	0.000139437	1
NHBE_up	Syndecan_2_pathway	1	0.044991	0.211962	BINOMIAL	0.00140597	32	0.999047	0.0440242	1	1	0.396218	1
NHBE_up	Nuclear_events_mediated_by_MAP_kinases	1	0.0421791	0.205231	BINOMIAL	0.00140597	30	0.999162	0.0413304	1	1	0.378948	1
NHBE_up	Wnt_signaling_pathway	0	0.323373	0.568259	BINOMIAL	0.00140597	230	0.723539	1	1	1	1	1
NHBE_up	AMPK_signaling	0	0.0942	0.306704	BINOMIAL	0.00140597	67	0.91004	1	1	1	1	1
NHBE_up	Phenylalanine_and_tyrosine_catabolism	0	0.0112478	0.105981	BINOMIAL	0.00140597	8	0.988807	1	1	1	1	1
NHBE_up	G1/S-specific_transcription	0	0.0239015	0.154492	BINOMIAL	0.00140597	17	0.976365	1	1	1	1	1
NHBE_up	Ras_signaling_pathway	0	0.0365552	0.19106	BINOMIAL	0.00140597	26	0.96408	1	1	1	1	1
NHBE_up	Adhesion_and_diapedesis_of_granulocytes	3	0.0210895	0.14512	BINOMIAL	0.00140597	15	1	1.24866e-06	1	1	5.72431e-05	1
NHBE_up	Ck1/Cdk5_regulation_by_type_1_glutamate_receptors	0	0.0337433	0.183564	BINOMIAL	0.00140597	24	0.966797	1	1	1	1	1
NHBE_up	Glioma	1	0.091388	0.302092	BINOMIAL	0.00140597	65	0.996123	0.0873952	1	1	0.664294	1
NHBE_up	BAD_phosphorylation_regulation	0	0.0379612	0.194699	BINOMIAL	0.00140597	27	0.962725	1	1	1	1	1
NHBE_up	Ghrelin_pathway	0	0.0337433	0.183564	BINOMIAL	0.00140597	24	0.966797	1	1	1	1	1
NHBE_up	Activation_of_IRF3/IRF7_mediated_by_TBK1/IKK_epsilon	2	0.0210895	0.14512	BINOMIAL	0.00140597	15	0.999999	0.000205046	1	1	0.00462772	1
NHBE_up	Integrin_cell_surface_interactions	2	0.118101	0.343417	BINOMIAL	0.00140597	84	0.999757	0.00638327	1	1	0.0755183	1
NHBE_up	Ubiquinone_and_other_terpenoid-quinone_biosynthesis	0	0.00984179	0.099136	BINOMIAL	0.00140597	7	0.9902	1	1	1	1	1
NHBE_up	LKB1_signaling_events	0	0.0660806	0.256881	BINOMIAL	0.00140597	47	0.936012	1	1	1	1	1
NHBE_up	Cytochrome_P450_metabolism_of_endogenous_sterols	0	0.0210895	0.14512	BINOMIAL	0.00140597	15	0.979117	1	1	1	1	1
NHBE_up	Transferrin_endocytosis_and_recycling	0	0.0407731	0.201782	BINOMIAL	0.00140597	29	0.960019	1	1	1	1	1
NHBE_up	Fatty_acid_elongation_in_mitochondria	0	0.0112478	0.105981	BINOMIAL	0.00140597	8	0.988807	1	1	1	1	1
NHBE_up	Nuclear_receptors_in_lipid_metabolism_and_toxicity	0	0.047803	0.218485	BINOMIAL	0.00140597	34	0.95329	1	1	1	1	1
NHBE_up	Signaling_by_NOTCH	0	0.16731	0.408748	BINOMIAL	0.00140597	119	0.845837	1	1	1	1	1
NHBE_up	Interleukin-6_signaling_pathway	1	0.0998239	0.315727	BINOMIAL	0.00140597	71	0.995394	0.0950668	1	1	0.700819	1
NHBE_up	Transcriptional_regulation_of_white_adipocyte_differentiation	2	0.10826	0.328797	BINOMIAL	0.00140597	77	0.999812	0.00539281	1	1	0.0648463	1
NHBE_up	N-glycan_trimming_and_elongation_in_the_cis-Golgi	0	0.00702985	0.0837852	BINOMIAL	0.00140597	5	0.99299	1	1	1	1	1
NHBE_up	Biogenic_amine_biosynthesis	0	0.0210895	0.14512	BINOMIAL	0.00140597	15	0.979117	1	1	1	1	1
NHBE_up	Growth_hormone_receptor_signaling	1	0.0604567	0.245707	BINOMIAL	0.00140597	43	0.998282	0.0587055	1	1	0.49212	1
NHBE_up	Prostaglandin_biosynthesis_and_regulation	2	0.0435851	0.208624	BINOMIAL	0.00140597	31	0.999988	0.000894569	1	1	0.015623	1
NHBE_up	ACE_inhibitor_pathway	0	0.0239015	0.154492	BINOMIAL	0.00140597	17	0.976365	1	1	1	1	1
NHBE_up	Androgen_receptor_proteolysis_and_transcription_regulation	0	0.0857642	0.292649	BINOMIAL	0.00140597	61	0.917755	1	1	1	1	1
NHBE_up	Myc_repressed_pathway	0	0.10123	0.317943	BINOMIAL	0.00140597	72	0.903661	1	1	1	1	1
NHBE_up	Benzo(a)pyrene_metabolism	0	0.0126537	0.11241	BINOMIAL	0.00140597	9	0.987417	1	1	1	1	1
NHBE_up	Kinesins	0	0.0379612	0.194699	BINOMIAL	0.00140597	27	0.962725	1	1	1	1	1
NHBE_up	Amoebiasis	3	0.147627	0.383952	BINOMIAL	0.00140597	105	0.999983	0.000468024	1	1	0.00927826	1
NHBE_up	BMP_signaling_and_regulation	0	0.0168716	0.1298	BINOMIAL	0.00140597	12	0.983258	1	1	1	1	1
NHBE_up	Androgen_receptor_regulation_of_biosynthesis_and_transcription	0	0.0731104	0.270199	BINOMIAL	0.00140597	52	0.92945	1	1	1	1	1
NHBE_up	FAS_pathway_and_stress_induction_of_heat_shock_protein_regulation	1	0.0548328	0.233999	BINOMIAL	0.00140597	39	0.998585	0.0533931	1	1	0.458057	1
NHBE_up	Selenium_metabolism_and_selenoproteins	0	0.0224955	0.14988	BINOMIAL	0.00140597	16	0.97774	1	1	1	1	1
NHBE_up	Down_syndrome_cell_adhesion_molecule_(DSCAM)_interactions	0	0.0154657	0.124274	BINOMIAL	0.00140597	11	0.984643	1	1	1	1	1
NHBE_up	Signaling_events_mediated_by_HDAC_class_II	0	0.0520209	0.22792	BINOMIAL	0.00140597	37	0.949274	1	1	1	1	1
NHBE_up	Prolactin_activation_of_MAPK_signaling	1	0.105448	0.324499	BINOMIAL	0.00140597	75	0.994876	0.100145	1	1	0.727293	1
NHBE_up	Insulin_receptor_substrate_(IRS)_activation	0	0.00702985	0.0837852	BINOMIAL	0.00140597	5	0.99299	1	1	1	1	1
NHBE_up	Keap1-Nrf2_pathway	0	0.0182776	0.1351	BINOMIAL	0.00140597	13	0.981876	1	1	1	1	1
NHBE_up	Biosynthesis_of_unsaturated_fatty_acids	0	0.0267134	0.163327	BINOMIAL	0.00140597	19	0.973622	1	1	1	1	1
NHBE_up	Cyclin_B2-mediated_events	0	0.00702985	0.0837852	BINOMIAL	0.00140597	5	0.99299	1	1	1	1	1
NHBE_up	Nectin_adhesion_pathway	1	0.0365552	0.19106	BINOMIAL	0.00140597	26	0.999372	0.0359199	1	1	0.339965	1
NHBE_up	Glycogen_metabolism	0	0.0492089	0.221675	BINOMIAL	0.00140597	35	0.951949	1	1	1	1	1
NHBE_up	4-1BB-dependent_immune_response	0	0.0281194	0.16757	BINOMIAL	0.00140597	20	0.972253	1	1	1	1	1
NHBE_up	E-cadherin_nascent_AJ-like_junctions_pathway	0	0.0534269	0.23098	BINOMIAL	0.00140597	38	0.94794	1	1	1	1	1
NHBE_up	Thrombin_signaling_through_protease-activated_receptors	0	0.0745164	0.272785	BINOMIAL	0.00140597	53	0.928144	1	1	1	1	1
NHBE_up	Activation_of_pro-caspase_8	0	0.0126537	0.11241	BINOMIAL	0.00140597	9	0.987417	1	1	1	1	1
NHBE_up	Reduction_of_cytosolic_calcium_levels	0	0.0140597	0.11849	BINOMIAL	0.00140597	10	0.986029	1	1	1	1	1
NHBE_up	EPO_receptor_signaling	1	0.047803	0.218485	BINOMIAL	0.00140597	34	0.998924	0.0467105	1	1	0.415299	1
NHBE_up	Androgen_biosynthesis	0	0.0140597	0.11849	BINOMIAL	0.00140597	10	0.986029	1	1	1	1	1
NHBE_up	Calcineurin_in_effects_in_keratinocyte_differentiation	0	0.0267134	0.163327	BINOMIAL	0.00140597	19	0.973622	1	1	1	1	1
NHBE_up	Transcriptional_activity_regulation_by_PML	1	0.0253075	0.158971	BINOMIAL	0.00140597	18	0.999702	0.0250073	1	1	0.251272	1
NHBE_up	Monocyte_and_its_surface_molecules	1	0.0154657	0.124274	BINOMIAL	0.00140597	11	0.999892	0.0153574	1	1	0.165657	1
NHBE_up	Neurotrophic_factor-mediated_Trk_receptor_signaling	0	0.0843582	0.290241	BINOMIAL	0.00140597	60	0.919047	1	1	1	1	1
NHBE_up	Lipid_and_lipoprotein_metabolism	1	0.672054	0.819212	BINOMIAL	0.00140597	478	0.853928	0.489583	1	1	1	1
NHBE_up	Cell-extracellular_matrix_interactions	0	0.0224955	0.14988	BINOMIAL	0.00140597	16	0.97774	1	1	1	1	1
NHBE_up	Vitamin_D_biosynthesis	0	0.0112478	0.105981	BINOMIAL	0.00140597	8	0.988807	1	1	1	1	1
NHBE_up	Seven_transmembrane_receptor_signaling_through_beta-arrestin	0	0.104042	0.322328	BINOMIAL	0.00140597	74	0.901122	1	1	1	1	1
NHBE_up	Toll-like_receptor_endosomal_trafficking_and_processing	0	0.0168716	0.1298	BINOMIAL	0.00140597	12	0.983258	1	1	1	1	1
NHBE_up	Glycoprotein_hormones	0	0.00702985	0.0837852	BINOMIAL	0.00140597	5	0.99299	1	1	1	1	1
NHBE_up	Downregulation_of_SMAD2/3-SMAD4_transcriptional_activity	0	0.0323373	0.179699	BINOMIAL	0.00140597	23	0.968158	1	1	1	1	1
NHBE_up	Activation_of_NF-kappaB_in_B_cells	0	0.095606	0.308985	BINOMIAL	0.00140597	68	0.908761	1	1	1	1	1
NHBE_up	Platelet_homeostasis	0	0.112478	0.335141	BINOMIAL	0.00140597	80	0.893547	1	1	1	1	1
NHBE_up	Pre-NOTCH_processing_in_Golgi	0	0.0253075	0.158971	BINOMIAL	0.00140597	18	0.974993	1	1	1	1	1
NHBE_up	AP-1_transcription_factor_network	3	0.0970119	0.311248	BINOMIAL	0.00140597	69	0.999997	0.000135843	1	1	0.00337766	1
NHBE_up	Non-coding_RNA_metabolism	0	0.0674866	0.259599	BINOMIAL	0.00140597	48	0.934696	1	1	1	1	1
NHBE_up	Tat-mediated_elongation_of_the_HIV-1_transcript	0	0.0126537	0.11241	BINOMIAL	0.00140597	9	0.987417	1	1	1	1	1
NHBE_up	Metal_ion_solute_carrier_family_(SLC)_transporters	0	0.0351492	0.187349	BINOMIAL	0.00140597	25	0.965437	1	1	1	1	1
NHBE_up	Myometrial_relaxation_and_contraction_pathways	2	0.216519	0.464989	BINOMIAL	0.00140597	154	0.998584	0.0202201	1	1	0.208894	1
NHBE_up	Clathrin_derived_vesicle_budding	0	0.0857642	0.292649	BINOMIAL	0.00140597	61	0.917755	1	1	1	1	1
NHBE_up	Ascorbate_and_aldarate_metabolism	0	0.0365552	0.19106	BINOMIAL	0.00140597	26	0.96408	1	1	1	1	1
NHBE_up	Heparan_sulfate/heparin_glycosaminoglycan_(HS-GAG)_biosynthesis	0	0.0421791	0.205231	BINOMIAL	0.00140597	30	0.95867	1	1	1	1	1
NHBE_up	PELP1_modulation_of_estrogen_receptor_activity	0	0.00984179	0.099136	BINOMIAL	0.00140597	7	0.9902	1	1	1	1	1
NHBE_up	VEGFR1_pathway	0	0.0379612	0.194699	BINOMIAL	0.00140597	27	0.962725	1	1	1	1	1
NHBE_up	S1P/S1P3_pathway	1	0.0407731	0.201782	BINOMIAL	0.00140597	29	0.999217	0.0399806	1	1	0.371213	1
NHBE_up	Pyrimidine_salvage_reactions	0	0.0126537	0.11241	BINOMIAL	0.00140597	9	0.987417	1	1	1	1	1
NHBE_up	Glycosphingolipid_biosynthesis:_globo_series	0	0.0196836	0.1402	BINOMIAL	0.00140597	14	0.980495	1	1	1	1	1
NHBE_up	Interleukin-7_interactions_in_immune_response	1	0.047803	0.218485	BINOMIAL	0.00140597	34	0.998924	0.0467105	1	1	0.415299	1
NHBE_up	Circadian_rhythm	1	0.0843582	0.290241	BINOMIAL	0.00140597	60	0.996686	0.0809526	1	1	0.628346	1
NHBE_up	MAPK/TRK_pathway	0	0.047803	0.218485	BINOMIAL	0.00140597	34	0.95329	1	1	1	1	1
NHBE_up	Cytokines_and_inflammatory_response	3	0.0492089	0.221675	BINOMIAL	0.00140597	35	1	1.7587e-05	1	1	0.000614289	1
NHBE_up	HIV-induced_T_cell_apoptosis	1	0.0126537	0.11241	BINOMIAL	0.00140597	9	0.999929	0.0125828	1	1	0.139841	1
NHBE_up	Pancreatic_beta-cell_development_regulation	0	0.044991	0.211962	BINOMIAL	0.00140597	32	0.955976	1	1	1	1	1
NHBE_up	Sprouty_regulation_of_tyrosine_kinase_signals	0	0.0281194	0.16757	BINOMIAL	0.00140597	20	0.972253	1	1	1	1	1
NHBE_up	Th1/Th2_differentiation_pathway	0	0.0323373	0.179699	BINOMIAL	0.00140597	23	0.968158	1	1	1	1	1
NHBE_up	Multi-drug_resistance_factors	0	0.00843582	0.0917821	BINOMIAL	0.00140597	6	0.991594	1	1	1	1	1
NHBE_up	Regulation_of_NFAT_transcription_factors	1	0.0660806	0.256881	BINOMIAL	0.00140597	47	0.997951	0.0639881	1	1	0.527363	1
NHBE_up	Mineralocorticoid_biosynthesis	0	0.00984179	0.099136	BINOMIAL	0.00140597	7	0.9902	1	1	1	1	1
NHBE_up	Messenger_RNA_splicing:_minor_pathway	0	0.0576448	0.239924	BINOMIAL	0.00140597	41	0.943947	1	1	1	1	1
NHBE_up	Resolution_of_abasic_sites_(AP_sites)	0	0.0267134	0.163327	BINOMIAL	0.00140597	19	0.973622	1	1	1	1	1
NHBE_up	Amino_sugar_and_nucleotide_sugar_metabolism	1	0.0618627	0.248547	BINOMIAL	0.00140597	44	0.998202	0.060029	1	1	0.500355	1
NHBE_up	SUMOylation_as_a_mechanism_to_modulate_CtBP-dependent_gene_responses	0	0.0154657	0.124274	BINOMIAL	0.00140597	11	0.984643	1	1	1	1	1
NHBE_up	Apoptotic_cleavage_of_cellular_proteins	0	0.0239015	0.154492	BINOMIAL	0.00140597	17	0.976365	1	1	1	1	1
NHBE_up	Sulfation_biotransformation_reaction	0	0.0239015	0.154492	BINOMIAL	0.00140597	17	0.976365	1	1	1	1	1
NHBE_up	Cytosolic_DNA-sensing_pathway	3	0.0759224	0.275346	BINOMIAL	0.00140597	54	0.999999	6.53316e-05	1	1	0.00180833	1
NHBE_up	Sodium/proton_exchangers	0	0.0126537	0.11241	BINOMIAL	0.00140597	9	0.987417	1	1	1	1	1
NHBE_up	Acetylcholine_biosynthesis	0	0.00984179	0.099136	BINOMIAL	0.00140597	7	0.9902	1	1	1	1	1
NHBE_up	p75_neurotrophin_receptor_signaling_via_NF-kB	0	0.0224955	0.14988	BINOMIAL	0.00140597	16	0.97774	1	1	1	1	1
NHBE_up	Integrin_family_cell_surface_interactions	1	0.0365552	0.19106	BINOMIAL	0.00140597	26	0.999372	0.0359199	1	1	0.339965	1
NHBE_up	Protein_export	0	0.0323373	0.179699	BINOMIAL	0.00140597	23	0.968158	1	1	1	1	1
NHBE_up	AKT_phosphorylation_of_cytosolic_targets	0	0.0196836	0.1402	BINOMIAL	0.00140597	14	0.980495	1	1	1	1	1
NHBE_up	Interleukin-9_regulation_of_target_genes	0	0.0365552	0.19106	BINOMIAL	0.00140597	26	0.96408	1	1	1	1	1
NHBE_up	Bicarbonate_transporters	0	0.0126537	0.11241	BINOMIAL	0.00140597	9	0.987417	1	1	1	1	1
NHBE_up	Signaling_by_FGFR1_fusion_mutants	1	0.0267134	0.163327	BINOMIAL	0.00140597	19	0.999667	0.0263781	1	1	0.263243	1
NHBE_up	GRB7_events_in_ERBB2_signaling	0	0.00702985	0.0837852	BINOMIAL	0.00140597	5	0.99299	1	1	1	1	1
NHBE_up	Arrhythmogenic_right_ventricular_cardiomyopathy_(ARVC)	1	0.104042	0.322328	BINOMIAL	0.00140597	74	0.995008	0.0988783	1	1	0.721664	1
NHBE_up	Beta-oxidation_of_pristanoyl-CoA	0	0.0112478	0.105981	BINOMIAL	0.00140597	8	0.988807	1	1	1	1	1
NHBE_up	cAMP_cell_motility_pathway_inferred_from_amoeba_model	0	0.0942	0.306704	BINOMIAL	0.00140597	67	0.91004	1	1	1	1	1
NHBE_up	Mitochondrial_role_in_apoptotic_signaling	0	0.0295254	0.171709	BINOMIAL	0.00140597	21	0.970886	1	1	1	1	1
NHBE_up	Activated_AMPK_stimulation_of_fatty-acid_oxidation_in_muscle	0	0.0253075	0.158971	BINOMIAL	0.00140597	18	0.974993	1	1	1	1	1
NHBE_up	CDC42_activity_regulation	0	0.0421791	0.205231	BINOMIAL	0.00140597	30	0.95867	1	1	1	1	1
NHBE_up	Neurophilin_interactions_with_VEGF_and_VEGF_receptor	0	0.00702985	0.0837852	BINOMIAL	0.00140597	5	0.99299	1	1	1	1	1
NHBE_up	Mitochondrial_protein_import	0	0.0674866	0.259599	BINOMIAL	0.00140597	48	0.934696	1	1	1	1	1
NHBE_up	Histidine_catabolism	0	0.00702985	0.0837852	BINOMIAL	0.00140597	5	0.99299	1	1	1	1	1
NHBE_up	Cadmium-induced_DNA_biosynthesis_and_proliferation_in_macrophages	1	0.0239015	0.154492	BINOMIAL	0.00140597	17	0.999735	0.0236345	1	1	0.239116	1
NHBE_up	Glycosphingolipid_biosynthesis:_lacto_and_neolacto_series	0	0.0351492	0.187349	BINOMIAL	0.00140597	25	0.965437	1	1	1	1	1
NHBE_up	Antigen-activated_B-cell_receptor_generation_of_second_messengers	3	0.29666	0.544282	BINOMIAL	0.00140597	211	0.999751	0.00345005	1	1	0.0464333	1
NHBE_up	Phospholipids_as_signaling_intermediaries	0	0.0506149	0.224819	BINOMIAL	0.00140597	36	0.950611	1	1	1	1	1
NHBE_up	Cytosolic_sensors_of_pathogen-associated_DNA	1	0.0295254	0.171709	BINOMIAL	0.00140597	21	0.999592	0.0291139	1	1	0.284734	1
NHBE_up	Adipogenesis	3	0.185588	0.430496	BINOMIAL	0.00140597	132	0.999959	0.000909342	1	1	0.0156942	1
NHBE_up	Immune_system	20	1.38207	1.17479	BINOMIAL	0.00140597	983	1	6.03154e-17	1	1	2.21207e-14	1
NHBE_up	C-Myc_pathway	0	0.0351492	0.187349	BINOMIAL	0.00140597	25	0.965437	1	1	1	1	1
NHBE_up	Ligand-gated_ion_channel_transport	0	0.0351492	0.187349	BINOMIAL	0.00140597	25	0.965437	1	1	1	1	1
NHBE_up	Pathogenic_Escherichia_coli_infection	0	0.0787343	0.280399	BINOMIAL	0.00140597	56	0.924234	1	1	1	1	1
NHBE_up	Phospholipase_C_signaling_pathway	0	0.0140597	0.11849	BINOMIAL	0.00140597	10	0.986029	1	1	1	1	1
NHBE_up	Heme_biosynthesis	0	0.0126537	0.11241	BINOMIAL	0.00140597	9	0.987417	1	1	1	1	1
NHBE_up	Cation-coupled_chloride_cotransporters	0	0.00984179	0.099136	BINOMIAL	0.00140597	7	0.9902	1	1	1	1	1
NHBE_up	Activation_of_Src_by_protein_tyrosine_phosphatase_alpha	0	0.0140597	0.11849	BINOMIAL	0.00140597	10	0.986029	1	1	1	1	1
NHBE_up	G_alpha_q_pathway	1	0.0984179	0.313496	BINOMIAL	0.00140597	70	0.99552	0.0937927	1	1	0.694918	1
NHBE_up	Purine_metabolism	1	0.223549	0.472477	BINOMIAL	0.00140597	159	0.97854	0.20045	1	1	1	1
NHBE_up	Gastrin_pathway	1	0.0618627	0.248547	BINOMIAL	0.00140597	44	0.998202	0.060029	1	1	0.500355	1
NHBE_up	Blood_clotting_cascade	1	0.0323373	0.179699	BINOMIAL	0.00140597	23	0.99951	0.0318421	1	1	0.307318	1
NHBE_up	Porphyrin_metabolism	0	0.0196836	0.1402	BINOMIAL	0.00140597	14	0.980495	1	1	1	1	1
NHBE_up	Elevation_of_cytosolic_calcium_levels	0	0.0126537	0.11241	BINOMIAL	0.00140597	9	0.987417	1	1	1	1	1
NHBE_up	Oxidative_phosphorylation	0	0.146221	0.382119	BINOMIAL	0.00140597	104	0.863878	1	1	1	1	1
NHBE_up	Nicotinate_metabolism	0	0.0112478	0.105981	BINOMIAL	0.00140597	8	0.988807	1	1	1	1	1
NHBE_up	IGF1_signaling_pathway	0	0.0295254	0.171709	BINOMIAL	0.00140597	21	0.970886	1	1	1	1	1
NHBE_up	RXR/VDR_pathway	1	0.0365552	0.19106	BINOMIAL	0.00140597	26	0.999372	0.0359199	1	1	0.339965	1
NHBE_up	Signal_amplification	0	0.0435851	0.208624	BINOMIAL	0.00140597	31	0.957322	1	1	1	1	1
NHBE_up	Messenger_RNA_decay_by_3'_to_5'_exoribonuclease	0	0.0154657	0.124274	BINOMIAL	0.00140597	11	0.984643	1	1	1	1	1
NHBE_up	Sphingolipid_de_novo_biosynthesis	0	0.0393672	0.198272	BINOMIAL	0.00140597	28	0.961371	1	1	1	1	1
NHBE_up	Interleukin-2/PI3K_pathway	0	0.0492089	0.221675	BINOMIAL	0.00140597	35	0.951949	1	1	1	1	1
NHBE_up	Estrogen_receptor_signaling_pathway	0	0.0281194	0.16757	BINOMIAL	0.00140597	20	0.972253	1	1	1	1	1
NHBE_up	Facilitative_sodium-independent_glucose_transporters	0	0.0168716	0.1298	BINOMIAL	0.00140597	12	0.983258	1	1	1	1	1
NHBE_up	SRF_and_microRNAs_in_smooth_muscle_differentiation_and_proliferation	0	0.0154657	0.124274	BINOMIAL	0.00140597	11	0.984643	1	1	1	1	1
NHBE_up	Electron_transport_chain	0	0.105448	0.324499	BINOMIAL	0.00140597	75	0.899855	1	1	1	1	1
NHBE_up	SIDS_susceptibility_pathways	2	0.0942	0.306704	BINOMIAL	0.00140597	67	0.999876	0.00411309	1	1	0.052929	1
NHBE_up	Hematopoiesis_regulation_by_cytokines	2	0.0210895	0.14512	BINOMIAL	0.00140597	15	0.999999	0.000205046	1	1	0.00462772	1
NHBE_up	Induction_of_apoptosis_through_DR3_and_DR4/5_death_receptors	0	0.047803	0.218485	BINOMIAL	0.00140597	34	0.95329	1	1	1	1	1
NHBE_up	Peroxisomal_lipid_metabolism	0	0.0281194	0.16757	BINOMIAL	0.00140597	20	0.972253	1	1	1	1	1
NHBE_up	Type_1_diabetes_mellitus	2	0.0604567	0.245707	BINOMIAL	0.00140597	43	0.999967	0.00171783	1	1	0.0262507	1
NHBE_up	Mitochondrial_pathway_of_apoptosis:_BH3-only_Bcl-2_family	0	0.133567	0.365211	BINOMIAL	0.00140597	95	0.874886	1	1	1	1	1
NHBE_up	Angiopoietin_receptor_Tie2-mediated_signaling	3	0.0688925	0.262289	BINOMIAL	0.00140597	49	0.999999	4.8783e-05	1	1	0.00140323	1
NHBE_up	Cellular_response_to_hypoxia	0	0.0323373	0.179699	BINOMIAL	0.00140597	23	0.968158	1	1	1	1	1
NHBE_up	Glycosylphosphatidylinositol_(GPI)_biosynthesis	0	0.0239015	0.154492	BINOMIAL	0.00140597	17	0.976365	1	1	1	1	1
NHBE_up	Gap_junction_pathway	1	0.123725	0.351499	BINOMIAL	0.00140597	88	0.993016	0.116454	1	1	0.813517	1
NHBE_up	RANKL_regulation_of_apoptosis_and_immune_response	3	0.102636	0.320143	BINOMIAL	0.00140597	73	0.999996	0.000160581	1	1	0.00379956	1
NHBE_up	Zinc_transporters	0	0.0239015	0.154492	BINOMIAL	0.00140597	17	0.976365	1	1	1	1	1
NHBE_up	FasL/CD95L_signaling	0	0.00702985	0.0837852	BINOMIAL	0.00140597	5	0.99299	1	1	1	1	1
NHBE_up	Degradation_of_cysteine_and_homocysteine	0	0.00984179	0.099136	BINOMIAL	0.00140597	7	0.9902	1	1	1	1	1
NHBE_up	Oncostatin_M	18	0.430227	0.655456	BINOMIAL	0.00140597	306	1	1.62999e-23	1	1	2.39119e-20	1
NHBE_up	Renin-angiotensin_system	0	0.0239015	0.154492	BINOMIAL	0.00140597	17	0.976365	1	1	1	1	1
NHBE_up	Corticosteroids_and_cardioprotection	0	0.0253075	0.158971	BINOMIAL	0.00140597	18	0.974993	1	1	1	1	1
NHBE_up	TP53_network	0	0.0267134	0.163327	BINOMIAL	0.00140597	19	0.973622	1	1	1	1	1
NHBE_up	RAC1_activity_regulation	0	0.0534269	0.23098	BINOMIAL	0.00140597	38	0.94794	1	1	1	1	1
NHBE_up	Glutamate_neurotransmitter_release_cycle	0	0.0224955	0.14988	BINOMIAL	0.00140597	16	0.97774	1	1	1	1	1
NHBE_up	Glycosaminoglycan_biosynthesis:_keratan_sulfate	0	0.0196836	0.1402	BINOMIAL	0.00140597	14	0.980495	1	1	1	1	1
NHBE_up	Downregulation_of_MTA-3_in_ER-negative_breast_tumors	0	0.0253075	0.158971	BINOMIAL	0.00140597	18	0.974993	1	1	1	1	1
NHBE_up	Alpha-9_beta-1_integrin_pathway	0	0.0337433	0.183564	BINOMIAL	0.00140597	24	0.966797	1	1	1	1	1
NHBE_up	Dorso-ventral_axis_formation	0	0.0337433	0.183564	BINOMIAL	0.00140597	24	0.966797	1	1	1	1	1
NHBE_up	Platelet_aggregation_(plug_formation)	0	0.0520209	0.22792	BINOMIAL	0.00140597	37	0.949274	1	1	1	1	1
NHBE_up	Beta-catenin_phosphorylation_cascade	0	0.0239015	0.154492	BINOMIAL	0.00140597	17	0.976365	1	1	1	1	1
NHBE_up	Glypican-3_pathway	0	0.0154657	0.124274	BINOMIAL	0.00140597	11	0.984643	1	1	1	1	1
NHBE_up	Interleukin-4_regulation_of_apoptosis	9	0.36274	0.601856	BINOMIAL	0.00140597	258	1	1.89942e-10	1	1	2.14342e-08	1
NHBE_up	Alpha-4_beta-7_integrin_signaling	0	0.0126537	0.11241	BINOMIAL	0.00140597	9	0.987417	1	1	1	1	1
NHBE_up	Folding_of_actin_by_CCT/TriC	0	0.0126537	0.11241	BINOMIAL	0.00140597	9	0.987417	1	1	1	1	1
NHBE_up	Phosphorylation_of_Emi1	0	0.00843582	0.0917821	BINOMIAL	0.00140597	6	0.991594	1	1	1	1	1
NHBE_up	Drug_metabolism:_cytochrome_P450	1	0.116696	0.341367	BINOMIAL	0.00140597	83	0.993763	0.110217	1	1	0.777347	1
NHBE_up	Selenium_pathway	8	0.0843582	0.290241	BINOMIAL	0.00140597	60	1	3.66087e-14	1	1	1.0741e-11	1
NHBE_up	Nucleotide_excision_repair	0	0.0815463	0.285362	BINOMIAL	0.00140597	58	0.921637	1	1	1	1	1
NHBE_up	Glucagon-type_ligand_receptors	0	0.046397	0.215248	BINOMIAL	0.00140597	33	0.954632	1	1	1	1	1
NHBE_up	FRS2-mediated_cascade	0	0.0548328	0.233999	BINOMIAL	0.00140597	39	0.946607	1	1	1	1	1
NHBE_up	IGF1_pathway	0	0.0393672	0.198272	BINOMIAL	0.00140597	28	0.961371	1	1	1	1	1
NHBE_up	NF-kappaB_activation_by_non-typeable_Hemophilus_influenzae	1	0.0435851	0.208624	BINOMIAL	0.00140597	31	0.999105	0.0426783	1	1	0.386475	1
NHBE_up	Glycosphingolipid_biosynthesis:_ganglio_series	1	0.0210895	0.14512	BINOMIAL	0.00140597	15	0.999795	0.0208832	1	1	0.214236	1
NHBE_up	Amine_ligand-binding_G-protein_coupled_receptors	0	0.0576448	0.239924	BINOMIAL	0.00140597	41	0.943947	1	1	1	1	1
NHBE_up	Interferon-alpha_signaling_pathway	0	0.0140597	0.11849	BINOMIAL	0.00140597	10	0.986029	1	1	1	1	1
NHBE_up	Molybdenum_cofactor_biosynthesis	0	0.00843582	0.0917821	BINOMIAL	0.00140597	6	0.991594	1	1	1	1	1
NHBE_up	RNA_polymerase_I_transcription	0	0.0379612	0.194699	BINOMIAL	0.00140597	27	0.962725	1	1	1	1	1
NHBE_up	PI3K_class_IB_pathway	0	0.0182776	0.1351	BINOMIAL	0.00140597	13	0.981876	1	1	1	1	1
NHBE_up	Activation_of_Rac	0	0.0182776	0.1351	BINOMIAL	0.00140597	13	0.981876	1	1	1	1	1
NHBE_up	Validated_nuclear_estrogen_receptor_beta_network	1	0.0210895	0.14512	BINOMIAL	0.00140597	15	0.999795	0.0208832	1	1	0.214236	1
NHBE_up	Glyoxylate_metabolism	0	0.00702985	0.0837852	BINOMIAL	0.00140597	5	0.99299	1	1	1	1	1
NHBE_up	TAK1-mediated_activation_of_p38_MAPK	0	0.0239015	0.154492	BINOMIAL	0.00140597	17	0.976365	1	1	1	1	1
NHBE_up	Energy_metabolism	0	0.0660806	0.256881	BINOMIAL	0.00140597	47	0.936012	1	1	1	1	1
NHBE_up	Lysosome	0	0.170122	0.412169	BINOMIAL	0.00140597	121	0.843461	1	1	1	1	1
NHBE_up	PIP_biosynthesis_at_the_early_endosome_membrane	0	0.0182776	0.1351	BINOMIAL	0.00140597	13	0.981876	1	1	1	1	1
NHBE_up	Retinoblastoma_protein_regulation	0	0.092794	0.304407	BINOMIAL	0.00140597	66	0.911322	1	1	1	1	1
NHBE_up	Apoptosis_modulation_by_HSP70	0	0.0267134	0.163327	BINOMIAL	0.00140597	19	0.973622	1	1	1	1	1
NHBE_up	BMP_signaling_pathway_in_stem_cells	0	0.0210895	0.14512	BINOMIAL	0.00140597	15	0.979117	1	1	1	1	1
NHBE_up	Ketone_body_biosynthesis_and_degradation	0	0.0126537	0.11241	BINOMIAL	0.00140597	9	0.987417	1	1	1	1	1
NHBE_up	Pertussis_toxin-insensitive_CCR5_signaling_in_macrophage	0	0.0239015	0.154492	BINOMIAL	0.00140597	17	0.976365	1	1	1	1	1
NHBE_up	Inhibition_of_insulin_secretion_by_adrenaline/noradrenaline	0	0.0407731	0.201782	BINOMIAL	0.00140597	29	0.960019	1	1	1	1	1
NHBE_up	Nitric_oxide_signaling_pathway	0	0.0309313	0.175749	BINOMIAL	0.00140597	22	0.969521	1	1	1	1	1
NHBE_up	Heart_development	0	0.0618627	0.248547	BINOMIAL	0.00140597	44	0.939971	1	1	1	1	1
NHBE_up	Hypoxia_and_p53_in_the_cardiovascular_system	0	0.0323373	0.179699	BINOMIAL	0.00140597	23	0.968158	1	1	1	1	1
NHBE_up	Lysosphingolipid_and_lysophosphatidic_acid_(LPA)_G-protein_coupled_receptors	0	0.0112478	0.105981	BINOMIAL	0.00140597	8	0.988807	1	1	1	1	1
NHBE_up	Metabolism	5	2.1891	1.47852	BINOMIAL	0.00140597	1557	0.975698	0.0711856	1	1	0.570652	1
NHBE_up	Asthma	1	0.0421791	0.205231	BINOMIAL	0.00140597	30	0.999162	0.0413304	1	1	0.378948	1
NHBE_up	IKK_complex_recruitment_by_IRAK1	0	0.0140597	0.11849	BINOMIAL	0.00140597	10	0.986029	1	1	1	1	1
NHBE_up	G1_to_S_cell_cycle_control	0	0.0942	0.306704	BINOMIAL	0.00140597	67	0.91004	1	1	1	1	1
NHBE_up	FXR_and_LXR_regulation_of_cholesterol_metabolism	0	0.00984179	0.099136	BINOMIAL	0.00140597	7	0.9902	1	1	1	1	1
NHBE_up	Lipid_metabolism_regulation_by_peroxisome_proliferator-activated_receptor_alpha_(PPAR-alpha)	1	0.156063	0.39477	BINOMIAL	0.00140597	111	0.989097	0.144588	1	1	0.977471	1
NHBE_up	Global_genomic_nucleotide_excision_repair_(GG-NER)	0	0.046397	0.215248	BINOMIAL	0.00140597	33	0.954632	1	1	1	1	1
NHBE_up	Interleukin-3_regulation_of_hematopoietic_cells	1	0.0281194	0.16757	BINOMIAL	0.00140597	20	0.999631	0.027747	1	1	0.275032	1
NHBE_up	Phospholipase_C_delta-1_interactions_in_phospholipid-associated_cell_signaling	0	0.00702985	0.0837852	BINOMIAL	0.00140597	5	0.99299	1	1	1	1	1
NHBE_up	Inhibitor_of_DNA_binding_(ID)_signaling_pathway	0	0.0224955	0.14988	BINOMIAL	0.00140597	16	0.97774	1	1	1	1	1
NHBE_up	Skeletal_myogenesis_control_by_HDAC_and_calcium/calmodulin-dependent_kinase_(CaMK)	0	0.0393672	0.198272	BINOMIAL	0.00140597	28	0.961371	1	1	1	1	1
NHBE_up	Nef-induced_signal_transduction	0	0.0112478	0.105981	BINOMIAL	0.00140597	8	0.988807	1	1	1	1	1
NHBE_up	Advanced_glycosylation_endproduct_receptor_signaling	1	0.0182776	0.1351	BINOMIAL	0.00140597	13	0.999847	0.0181242	1	1	0.191282	1
NHBE_up	Delta_Np63_pathway	1	0.0618627	0.248547	BINOMIAL	0.00140597	44	0.998202	0.060029	1	1	0.500355	1
NHBE_up	Vasopressin-like_receptors	0	0.00843582	0.0917821	BINOMIAL	0.00140597	6	0.991594	1	1	1	1	1
NHBE_up	Signaling_by_the_B_cell_receptor_(BCR)	0	0.212301	0.460438	BINOMIAL	0.00140597	151	0.8086	1	1	1	1	1
NHBE_up	Sprouty_regulation_of_FGF_signaling	0	0.0224955	0.14988	BINOMIAL	0.00140597	16	0.97774	1	1	1	1	1
NHBE_up	Acetylcholine_neurotransmitter_release_cycle	0	0.0154657	0.124274	BINOMIAL	0.00140597	11	0.984643	1	1	1	1	1
NHBE_up	BARD1_signaling_events	0	0.0393672	0.198272	BINOMIAL	0.00140597	28	0.961371	1	1	1	1	1
NHBE_up	TAp63_pathway	0	0.0773283	0.277884	BINOMIAL	0.00140597	55	0.925536	1	1	1	1	1
NHBE_up	Signal_transduction_of_S1P_receptor	0	0.0337433	0.183564	BINOMIAL	0.00140597	24	0.966797	1	1	1	1	1
NHBE_up	Olfactory_transduction	0	0.600349	0.774277	BINOMIAL	0.00140597	427	0.548388	1	1	1	1	1
NHBE_up	Association_of_licensing_factors_with_the_pre-replicative_complex	0	0.0210895	0.14512	BINOMIAL	0.00140597	15	0.979117	1	1	1	1	1
NHBE_up	N-cadherin_signaling_events	0	0.047803	0.218485	BINOMIAL	0.00140597	34	0.95329	1	1	1	1	1
NHBE_up	Arylamine_metabolism	0	0.00984179	0.099136	BINOMIAL	0.00140597	7	0.9902	1	1	1	1	1
NHBE_up	Apoptotic_factor-mediated_response	0	0.00984179	0.099136	BINOMIAL	0.00140597	7	0.9902	1	1	1	1	1
NHBE_up	TACI_and_BCMA_stimulation_of_B_cell_immune_responses	0	0.0182776	0.1351	BINOMIAL	0.00140597	13	0.981876	1	1	1	1	1
NHBE_up	Transport_of_mature_mRNAs_derived_from_intronless_transcripts	0	0.0506149	0.224819	BINOMIAL	0.00140597	36	0.950611	1	1	1	1	1
NHBE_up	NF-kappaB_signaling_pathway	2	0.0337433	0.183564	BINOMIAL	0.00140597	24	0.999994	0.000534457	1	1	0.0100519	1
NHBE_up	Chromatin_remodeling_by_nuclear_receptors_to_facilitate_initiation_of_transcription_in_carcinoma_cells	0	0.0112478	0.105981	BINOMIAL	0.00140597	8	0.988807	1	1	1	1	1
NHBE_up	Signaling_by_Robo_receptor	0	0.0435851	0.208624	BINOMIAL	0.00140597	31	0.957322	1	1	1	1	1
NHBE_up	Platelet_amyloid_precursor_protein_pathway	1	0.0196836	0.1402	BINOMIAL	0.00140597	14	0.999822	0.0195047	1	1	0.202932	1
NHBE_up	Signaling_by_GPCR	8	1.36098	1.16579	BINOMIAL	0.00140597	968	0.999987	8.61977e-05	1	1	0.00229913	1
NHBE_up	Mitochondrial_fatty_acid_beta-oxidation	0	0.0309313	0.175749	BINOMIAL	0.00140597	22	0.969521	1	1	1	1	1
NHBE_up	Acyl_chain_remodelling_of_phosphatidylcholine	0	0.0351492	0.187349	BINOMIAL	0.00140597	25	0.965437	1	1	1	1	1
NHBE_up	Steroid_biosynthesis	0	0.0365552	0.19106	BINOMIAL	0.00140597	26	0.96408	1	1	1	1	1
NHBE_up	IGF-1_receptor_and_longevity	1	0.0267134	0.163327	BINOMIAL	0.00140597	19	0.999667	0.0263781	1	1	0.263243	1
NHBE_up	Activation_of_RAS_in_B_cells	0	0.00702985	0.0837852	BINOMIAL	0.00140597	5	0.99299	1	1	1	1	1
NHBE_up	Purine_salvage	0	0.0182776	0.1351	BINOMIAL	0.00140597	13	0.981876	1	1	1	1	1
NHBE_up	Nucleotide_di-_and_triphosphate_biosynthesis_and_interconversion	0	0.0253075	0.158971	BINOMIAL	0.00140597	18	0.974993	1	1	1	1	1
NHBE_up	Capped_intron-containing_pre-mRNA_processing	0	0.189806	0.435361	BINOMIAL	0.00140597	135	0.827009	1	1	1	1	1
NHBE_up	Segmentation_clock	0	0.0365552	0.19106	BINOMIAL	0.00140597	26	0.96408	1	1	1	1	1
NHBE_up	Recycling_of_bile_acids_and_salts	0	0.0154657	0.124274	BINOMIAL	0.00140597	11	0.984643	1	1	1	1	1
NHBE_up	Aurora_B_signaling	0	0.0520209	0.22792	BINOMIAL	0.00140597	37	0.949274	1	1	1	1	1
NHBE_up	HIV_genome_transcription	0	0.0815463	0.285362	BINOMIAL	0.00140597	58	0.921637	1	1	1	1	1
NHBE_up	Arf6_signal_transduction_regulation	1	0.0492089	0.221675	BINOMIAL	0.00140597	35	0.99886	0.0480508	1	1	0.424641	1
NHBE_up	Endochondral_ossification	2	0.092794	0.304407	BINOMIAL	0.00140597	66	0.999881	0.00399403	1	1	0.0518517	1
NHBE_up	Vibrio_cholerae_infection	0	0.0745164	0.272785	BINOMIAL	0.00140597	53	0.928144	1	1	1	1	1
NHBE_up	Colorectal_cancer	0	0.0871701	0.295038	BINOMIAL	0.00140597	62	0.916465	1	1	1	1	1
NHBE_up	Chagas_disease	4	0.144815	0.380278	BINOMIAL	0.00140597	103	1	1.54588e-05	1	1	0.000553125	1
NHBE_up	eIF4E_and_p70_S6_kinase_regulation	0	0.0379612	0.194699	BINOMIAL	0.00140597	27	0.962725	1	1	1	1	1
NHBE_up	Cytoskeletal_remodeling_regulation_and_cell_spreading_by_IPP_complex_components	0	0.0112478	0.105981	BINOMIAL	0.00140597	8	0.988807	1	1	1	1	1
NHBE_up	GABA_(A)_receptor_activation	0	0.0168716	0.1298	BINOMIAL	0.00140597	12	0.983258	1	1	1	1	1
NHBE_up	Activation_of_NOXA_and_translocation_to_mitochondria	0	0.00702985	0.0837852	BINOMIAL	0.00140597	5	0.99299	1	1	1	1	1
NHBE_up	Serotonin_HTR1_group_and_FOS_pathway	0	0.044991	0.211962	BINOMIAL	0.00140597	32	0.955976	1	1	1	1	1
NHBE_up	FGFR4_ligand_binding_and_activation	0	0.0182776	0.1351	BINOMIAL	0.00140597	13	0.981876	1	1	1	1	1
NHBE_up	Nef-mediated_CD4_downregulation	0	0.0126537	0.11241	BINOMIAL	0.00140597	9	0.987417	1	1	1	1	1
NHBE_up	T_helper_cell_surface_molecules	2	0.0182776	0.1351	BINOMIAL	0.00140597	13	0.999999	0.000152605	1	1	0.0037312	1
NHBE_up	p75_neurotrophin_receptor-mediated_signaling	0	0.171528	0.413869	BINOMIAL	0.00140597	122	0.842275	1	1	1	1	1
NHBE_up	Norepinephrine_neurotransmitter_release_cycle	0	0.0154657	0.124274	BINOMIAL	0.00140597	11	0.984643	1	1	1	1	1
NHBE_up	Kit_receptor_signaling_pathway	1	0.0759224	0.275346	BINOMIAL	0.00140597	54	0.997306	0.0731614	1	1	0.58015	1
NHBE_up	Synaptic_proteins_at_the_synaptic_junction	0	0.0239015	0.154492	BINOMIAL	0.00140597	17	0.976365	1	1	1	1	1
NHBE_up	G_alpha_(z)_signaling_events	0	0.0632686	0.251356	BINOMIAL	0.00140597	45	0.938649	1	1	1	1	1
NHBE_up	G_alpha_s_pathway	0	0.16731	0.408748	BINOMIAL	0.00140597	119	0.845837	1	1	1	1	1
NHBE_up	Hexose_transport	1	0.0562388	0.23698	BINOMIAL	0.00140597	40	0.998512	0.054724	1	1	0.466745	1
NHBE_up	PIP_biosynthesis_at_the_Golgi_membrane	0	0.0239015	0.154492	BINOMIAL	0.00140597	17	0.976365	1	1	1	1	1
NHBE_up	Cell_surface_interactions_at_the_vascular_wall	1	0.130755	0.361347	BINOMIAL	0.00140597	93	0.992232	0.122648	1	1	0.844718	1
NHBE_up	Nucleotide_G-protein_coupled_receptors_(GPCRs)	1	0.0168716	0.1298	BINOMIAL	0.00140597	12	0.999871	0.0167418	1	1	0.179272	1
NHBE_up	Tumor_suppressor_Arf_inhibits_ribosomal_biogenesis	0	0.0337433	0.183564	BINOMIAL	0.00140597	24	0.966797	1	1	1	1	1
NHBE_up	Complement_cascade	3	0.10826	0.328797	BINOMIAL	0.00140597	77	0.999995	0.000188072	1	1	0.00431096	1
NHBE_up	Parkinson's_disease	0	0.140597	0.374699	BINOMIAL	0.00140597	100	0.868753	1	1	1	1	1
NHBE_up	Angiotensin-converting_enzyme_2_regulation_of_heart_function	0	0.0182776	0.1351	BINOMIAL	0.00140597	13	0.981876	1	1	1	1	1
NHBE_up	Platelet_sensitization_by_LDL	0	0.0239015	0.154492	BINOMIAL	0.00140597	17	0.976365	1	1	1	1	1
NHBE_up	Activation_of_calcium-permeable_kainate_receptor	0	0.0140597	0.11849	BINOMIAL	0.00140597	10	0.986029	1	1	1	1	1
NHBE_up	Interferon_alpha/beta_signaling	8	0.0899821	0.299759	BINOMIAL	0.00140597	64	1	6.30138e-14	1	1	1.54069e-11	1
NHBE_up	Gastric_acid_secretion	0	0.104042	0.322328	BINOMIAL	0.00140597	74	0.901122	1	1	1	1	1
NHBE_up	Keratinocyte_differentiation	2	0.0801403	0.282892	BINOMIAL	0.00140597	57	0.999923	0.00299679	1	1	0.0418695	1
NHBE_up	Amino_acid_metabolism	0	0.26854	0.517844	BINOMIAL	0.00140597	191	0.76435	1	1	1	1	1
NHBE_up	RNA_polymerase_I_transcription_initiation	0	0.0337433	0.183564	BINOMIAL	0.00140597	24	0.966797	1	1	1	1	1
NHBE_up	Phenylalanine_metabolism	1	0.0239015	0.154492	BINOMIAL	0.00140597	17	0.999735	0.0236345	1	1	0.239116	1
NHBE_up	Hydrolysis_of_lysophosphatidylcholine_(LPC)	0	0.0112478	0.105981	BINOMIAL	0.00140597	8	0.988807	1	1	1	1	1
NHBE_up	Ubiquitin-mediated_proteolysis	0	0.184182	0.428863	BINOMIAL	0.00140597	131	0.831677	1	1	1	1	1
NHBE_up	p73_transcription_factor_network	0	0.10826	0.328797	BINOMIAL	0.00140597	77	0.897326	1	1	1	1	1
NHBE_up	ERBB2_role_in_signal_transduction_and_oncology	1	0.0365552	0.19106	BINOMIAL	0.00140597	26	0.999372	0.0359199	1	1	0.339965	1
NHBE_up	Phospholipase_C-mediated_cascade	0	0.0745164	0.272785	BINOMIAL	0.00140597	53	0.928144	1	1	1	1	1
NHBE_up	Cell_to_cell_adhesion_signaling	0	0.0239015	0.154492	BINOMIAL	0.00140597	17	0.976365	1	1	1	1	1
NHBE_up	CREB_phosphorylation	0	0.00984179	0.099136	BINOMIAL	0.00140597	7	0.9902	1	1	1	1	1
NHBE_up	Melanogenesis	1	0.142003	0.376568	BINOMIAL	0.00140597	101	0.990898	0.132468	1	1	0.903863	1
NHBE_up	Tetrasaccharide_linker_sequence_formation_in_glycosaminoglycan_biosynthesis	0	0.0365552	0.19106	BINOMIAL	0.00140597	26	0.96408	1	1	1	1	1
NHBE_up	Estrogen_metabolism	0	0.0224955	0.14988	BINOMIAL	0.00140597	16	0.97774	1	1	1	1	1
NHBE_up	MAP_kinase_inactivation_of_SMRT_corepressor	0	0.0196836	0.1402	BINOMIAL	0.00140597	14	0.980495	1	1	1	1	1
NHBE_up	Signaling_by_FGFR_mutants	1	0.0632686	0.251356	BINOMIAL	0.00140597	45	0.99812	0.0613505	1	1	0.508481	1
NHBE_up	Interferon_signaling	9	0.233391	0.482766	BINOMIAL	0.00140597	166	1	3.72318e-12	1	1	6.06878e-10	1
NHBE_up	G_beta-gamma_signaling_through_PI3K_gamma	0	0.00843582	0.0917821	BINOMIAL	0.00140597	6	0.991594	1	1	1	1	1
NHBE_up	Assembly_of_the_ORC_complex_at_the_origin_of_replication	0	0.00843582	0.0917821	BINOMIAL	0.00140597	6	0.991594	1	1	1	1	1
NHBE_up	Neurotransmitter_release_cycle	0	0.0506149	0.224819	BINOMIAL	0.00140597	36	0.950611	1	1	1	1	1
NHBE_up	Intestinal_immune_network_for_IgA_production	1	0.0674866	0.259599	BINOMIAL	0.00140597	48	0.997864	0.0653041	1	1	0.535202	1
NHBE_up	ABCA_transporters_in_lipid_homeostasis	0	0.0239015	0.154492	BINOMIAL	0.00140597	17	0.976365	1	1	1	1	1
NHBE_up	Stathmin_and_breast_cancer_resistance_to_antimicrotubule_agents	1	0.0435851	0.208624	BINOMIAL	0.00140597	31	0.999105	0.0426783	1	1	0.386475	1
NHBE_up	O-glycan_biosynthesis	0	0.0407731	0.201782	BINOMIAL	0.00140597	29	0.960019	1	1	1	1	1
NHBE_up	Primary_bile_acid_biosynthesis	0	0.0224955	0.14988	BINOMIAL	0.00140597	16	0.97774	1	1	1	1	1
NHBE_up	Nucleotide_metabolism	1	0.095606	0.308985	BINOMIAL	0.00140597	68	0.995766	0.0912391	1	1	0.682897	1
NHBE_up	Vascular_smooth_muscle_contraction	0	0.160281	0.400069	BINOMIAL	0.00140597	114	0.851809	1	1	1	1	1
NHBE_up	Actions_of_nitric_oxide_in_the_heart	0	0.0632686	0.251356	BINOMIAL	0.00140597	45	0.938649	1	1	1	1	1
NHBE_up	Cardiac_muscle_contraction	0	0.104042	0.322328	BINOMIAL	0.00140597	74	0.901122	1	1	1	1	1
NHBE_up	Graft-versus-host_disease	3	0.0576448	0.239924	BINOMIAL	0.00140597	41	1	2.8464e-05	1	1	0.000869932	1
NHBE_up	Effect_of_METS_on_macrophage_differentiation	0	0.0253075	0.158971	BINOMIAL	0.00140597	18	0.974993	1	1	1	1	1
NHBE_up	Bile_acid_and_bile_salt_biosynthesis_via_27-hydroxycholesterol	0	0.00843582	0.0917821	BINOMIAL	0.00140597	6	0.991594	1	1	1	1	1
NHBE_up	COPI-mediated_vesicle_transport	0	0.0140597	0.11849	BINOMIAL	0.00140597	10	0.986029	1	1	1	1	1
NHBE_up	TWEAK_regulation_of_gene_expression	4	0.0379612	0.194699	BINOMIAL	0.00140597	27	1	6.6826e-08	1	1	4.26234e-06	1
NHBE_up	Hyaluronan_metabolism	0	0.0196836	0.1402	BINOMIAL	0.00140597	14	0.980495	1	1	1	1	1
NHBE_up	CTCF_pathway	0	0.0379612	0.194699	BINOMIAL	0.00140597	27	0.962725	1	1	1	1	1
NHBE_up	Trefoil_factor_initiation_of_mucosal_healing	0	0.0534269	0.23098	BINOMIAL	0.00140597	38	0.94794	1	1	1	1	1
NHBE_up	G_alpha_12_pathway	0	0.0674866	0.259599	BINOMIAL	0.00140597	48	0.934696	1	1	1	1	1
NHBE_up	Irinotecan_pathway	1	0.0182776	0.1351	BINOMIAL	0.00140597	13	0.999847	0.0181242	1	1	0.191282	1
NHBE_up	Tryptophan_catabolism	0	0.0126537	0.11241	BINOMIAL	0.00140597	9	0.987417	1	1	1	1	1
NHBE_up	CARM1_transcriptional_regulation_by_protein_methylation	0	0.0196836	0.1402	BINOMIAL	0.00140597	14	0.980495	1	1	1	1	1
NHBE_up	Netrin-1_signaling	0	0.0576448	0.239924	BINOMIAL	0.00140597	41	0.943947	1	1	1	1	1
NHBE_up	N-glycan_precursor_substrate_biosynthesis	0	0.0224955	0.14988	BINOMIAL	0.00140597	16	0.97774	1	1	1	1	1
NHBE_up	Integrins_in_angiogenesis	1	0.102636	0.320143	BINOMIAL	0.00140597	73	0.995138	0.0976096	1	1	0.715966	1
NHBE_up	S1P/S1P4_pathway	0	0.0196836	0.1402	BINOMIAL	0.00140597	14	0.980495	1	1	1	1	1
NHBE_up	Signal_transduction	10	1.41722	1.18963	BINOMIAL	0.00140597	1008	1	2.42073e-06	1	1	0.000104447	1
NHBE_up	Iron_metabolism_in_placenta	0	0.0168716	0.1298	BINOMIAL	0.00140597	12	0.983258	1	1	1	1	1
NHBE_up	Sema3A/PAK-dependent_axon_repulsion	0	0.0210895	0.14512	BINOMIAL	0.00140597	15	0.979117	1	1	1	1	1
NHBE_up	Urea_cycle_and_metabolism_of_amino_groups	0	0.0267134	0.163327	BINOMIAL	0.00140597	19	0.973622	1	1	1	1	1
NHBE_up	Messenger_RNA_processing	0	0.279788	0.528578	BINOMIAL	0.00140597	199	0.755795	1	1	1	1	1
NHBE_up	Messenger_RNA_splicing:_major_pathway	0	0.0942	0.306704	BINOMIAL	0.00140597	67	0.91004	1	1	1	1	1
NHBE_up	Cyclin_D-associated_events_in_G1	0	0.0534269	0.23098	BINOMIAL	0.00140597	38	0.94794	1	1	1	1	1
NHBE_up	Gastrin-CREB_signaling_pathway_via_PKC_and_MAPK	3	0.288224	0.536487	BINOMIAL	0.00140597	205	0.999777	0.00318249	1	1	0.0436328	1
NHBE_up	p38-alpha_and_p38-beta_regulation	0	0.0421791	0.205231	BINOMIAL	0.00140597	30	0.95867	1	1	1	1	1
NHBE_up	AKAP95_role_in_mitosis_and_chromosome_dynamics	0	0.0182776	0.1351	BINOMIAL	0.00140597	13	0.981876	1	1	1	1	1
NHBE_up	Interleukin-9_signaling_pathway	0	0.0224955	0.14988	BINOMIAL	0.00140597	16	0.97774	1	1	1	1	1
NHBE_up	Activation_of_chaperones_by_IRE1_alpha	0	0.0646746	0.254133	BINOMIAL	0.00140597	46	0.93733	1	1	1	1	1
NHBE_up	Inhibition_of_activated_T_cell_apoptosis_by_neuropeptides_VIP_and_PACAP	0	0.0365552	0.19106	BINOMIAL	0.00140597	26	0.96408	1	1	1	1	1
NHBE_up	Selective_expression_of_chemokine_receptors_during_T-cell_polarization	0	0.0365552	0.19106	BINOMIAL	0.00140597	26	0.96408	1	1	1	1	1
NHBE_up	RIG-I/MDA5-mediated_induction_of_interferon-alpha/beta_pathways	4	0.105448	0.324499	BINOMIAL	0.00140597	75	1	4.38527e-06	1	1	0.0001787	1
NHBE_up	Phosphatidic_acid_biosynthesis	0	0.0365552	0.19106	BINOMIAL	0.00140597	26	0.96408	1	1	1	1	1
NHBE_up	Serotonin_receptors	0	0.0168716	0.1298	BINOMIAL	0.00140597	12	0.983258	1	1	1	1	1
NHBE_up	Fatty_acid_omega_oxidation	0	0.0210895	0.14512	BINOMIAL	0.00140597	15	0.979117	1	1	1	1	1
NHBE_up	Codeine_and_morphine_metabolism	0	0.0112478	0.105981	BINOMIAL	0.00140597	8	0.988807	1	1	1	1	1
NHBE_up	G-protein_signaling_through_tubby_proteins	0	0.00702985	0.0837852	BINOMIAL	0.00140597	5	0.99299	1	1	1	1	1
NHBE_up	Post-translational_regulation_of_adherens_junction_stability_and_disassembly	0	0.0674866	0.259599	BINOMIAL	0.00140597	48	0.934696	1	1	1	1	1
NHBE_up	CREB_transcription_factor_and_its_extracellular_signals	0	0.0323373	0.179699	BINOMIAL	0.00140597	23	0.968158	1	1	1	1	1
NHBE_up	Neuroregulin_receptor_degredation_protein-1_controls_ErbB3_receptor_recycling	0	0.00702985	0.0837852	BINOMIAL	0.00140597	5	0.99299	1	1	1	1	1
NHBE_up	p38_gamma/delta_MAPK_pathway	0	0.0140597	0.11849	BINOMIAL	0.00140597	10	0.986029	1	1	1	1	1
NHBE_up	MAP_kinase_signaling_pathway	1	0.113884	0.337229	BINOMIAL	0.00140597	81	0.994051	0.10771	1	1	0.767039	1
NHBE_up	HIV_life_cycle_early_phase	0	0.0182776	0.1351	BINOMIAL	0.00140597	13	0.981876	1	1	1	1	1
NHBE_up	APC/C-_and_Cdc20-mediated_degradation_of_Nek2A	0	0.0351492	0.187349	BINOMIAL	0.00140597	25	0.965437	1	1	1	1	1
NHBE_up	Destabilization_of_mRNA_by_KSRP	0	0.0239015	0.154492	BINOMIAL	0.00140597	17	0.976365	1	1	1	1	1
NHBE_up	GABA_A_and_B_receptor_activation	0	0.0745164	0.272785	BINOMIAL	0.00140597	53	0.928144	1	1	1	1	1
NHBE_up	PIP_biosynthesis_at_the_plasma_membrane	0	0.046397	0.215248	BINOMIAL	0.00140597	33	0.954632	1	1	1	1	1
NHBE_up	fMLP_induced_chemokine_gene_expression_in_HMC-1_cells	0	0.0492089	0.221675	BINOMIAL	0.00140597	35	0.951949	1	1	1	1	1
NHBE_up	CD40L_signaling_pathway	1	0.0210895	0.14512	BINOMIAL	0.00140597	15	0.999795	0.0208832	1	1	0.214236	1
NHBE_up	Alpha-6_beta-1_and_alpha-6_beta-4_integrin_signaling	0	0.0646746	0.254133	BINOMIAL	0.00140597	46	0.93733	1	1	1	1	1
NHBE_up	Signaling_of_hepatocyte_growth_factor_receptor	0	0.0520209	0.22792	BINOMIAL	0.00140597	37	0.949274	1	1	1	1	1
NHBE_up	CD28-dependent_PI3K/Akt_signaling	1	0.0295254	0.171709	BINOMIAL	0.00140597	21	0.999592	0.0291139	1	1	0.284734	1
NHBE_up	Prostanoid_ligand_receptors	0	0.0126537	0.11241	BINOMIAL	0.00140597	9	0.987417	1	1	1	1	1
NHBE_up	G2/M_checkpoints	0	0.0604567	0.245707	BINOMIAL	0.00140597	43	0.941294	1	1	1	1	1
NHBE_up	MHC_class_II_antigen_presentation	0	0.144815	0.380278	BINOMIAL	0.00140597	103	0.865094	1	1	1	1	1
NHBE_up	Signal_transduction_by_L1	1	0.0492089	0.221675	BINOMIAL	0.00140597	35	0.99886	0.0480508	1	1	0.424641	1
NHBE_up	Leukotriene_receptors	0	0.00702985	0.0837852	BINOMIAL	0.00140597	5	0.99299	1	1	1	1	1
NHBE_up	Organic_anion_transporters	0	0.0182776	0.1351	BINOMIAL	0.00140597	13	0.981876	1	1	1	1	1
NHBE_up	Apoptotic_execution__phase	0	0.0646746	0.254133	BINOMIAL	0.00140597	46	0.93733	1	1	1	1	1
NHBE_up	Sulfur_amino_acid_metabolism	0	0.0323373	0.179699	BINOMIAL	0.00140597	23	0.968158	1	1	1	1	1
NHBE_up	Import_of_palmitoyl-CoA_into_the_mitochondrial_matrix	0	0.0112478	0.105981	BINOMIAL	0.00140597	8	0.988807	1	1	1	1	1
NHBE_up	Beta-1_integrin_cell_surface_interactions	1	0.092794	0.304407	BINOMIAL	0.00140597	66	0.996006	0.0886783	1	1	0.670572	1
NHBE_up	Nerve_growth_factor_(NGF)_pathway	0	0.0281194	0.16757	BINOMIAL	0.00140597	20	0.972253	1	1	1	1	1
NHBE_up	Transport_of_mature_transcript_to_cytoplasm	0	0.0745164	0.272785	BINOMIAL	0.00140597	53	0.928144	1	1	1	1	1
NHBE_up	Glycolysis_and_gluconeogenesis	2	0.105448	0.324499	BINOMIAL	0.00140597	75	0.999826	0.00512402	1	1	0.0621235	1
NHBE_up	Interleukin-23-mediated_signaling_events	5	0.0520209	0.22792	BINOMIAL	0.00140597	37	1	2.30664e-09	1	1	2.1149e-07	1
NHBE_up	Cooperation_of_prefoldin_and_TriC/CCT__in_actin_and_tubulin_folding	0	0.0379612	0.194699	BINOMIAL	0.00140597	27	0.962725	1	1	1	1	1
NHBE_up	Collagen_biosynthesis_and_modifying_enzymes	1	0.0857642	0.292649	BINOMIAL	0.00140597	61	0.996577	0.0822447	1	1	0.635016	1
NHBE_up	Signaling_events_mediated_by_focal_adhesion_kinase	1	0.0871701	0.295038	BINOMIAL	0.00140597	62	0.996466	0.0835351	1	1	0.641602	1
NHBE_up	Chromatin_remodeling_by_hSWI/SNF_ATP-dependent_complexes	0	0.0239015	0.154492	BINOMIAL	0.00140597	17	0.976365	1	1	1	1	1
NHBE_up	Pyrimidine_catabolism	0	0.0168716	0.1298	BINOMIAL	0.00140597	12	0.983258	1	1	1	1	1
NHBE_up	Calcium/calmodulin-dependent_protein_kinase_activation	0	0.0126537	0.11241	BINOMIAL	0.00140597	9	0.987417	1	1	1	1	1
NHBE_up	Interleukin-7_signaling_pathway	1	0.0492089	0.221675	BINOMIAL	0.00140597	35	0.99886	0.0480508	1	1	0.424641	1
NHBE_up	Opsins	0	0.0126537	0.11241	BINOMIAL	0.00140597	9	0.987417	1	1	1	1	1
NHBE_up	Galactose_metabolism	1	0.0365552	0.19106	BINOMIAL	0.00140597	26	0.999372	0.0359199	1	1	0.339965	1
NHBE_up	Signaling_events_mediated_by_HDAC_class_I	1	0.0970119	0.311248	BINOMIAL	0.00140597	69	0.995644	0.0925168	1	1	0.688945	1
NHBE_up	Transcription	0	0.210895	0.458911	BINOMIAL	0.00140597	150	0.809739	1	1	1	1	1
NHBE_up	Glucagon_signaling_in_metabolic_regulation	0	0.046397	0.215248	BINOMIAL	0.00140597	33	0.954632	1	1	1	1	1
NHBE_up	Post-chaperonin_tubulin_folding_pathway	0	0.0239015	0.154492	BINOMIAL	0.00140597	17	0.976365	1	1	1	1	1
NHBE_up	Oxidative_stress-induced_gene_expression_via_Nrf2	1	0.0295254	0.171709	BINOMIAL	0.00140597	21	0.999592	0.0291139	1	1	0.284734	1
NHBE_up	Hypoxic_and_oxygen_homeostasis_regulation_of_HIF-1-alpha	0	0.0224955	0.14988	BINOMIAL	0.00140597	16	0.97774	1	1	1	1	1
NHBE_up	Ghrelin-mediated_regulation_of_food_intake_and_energy_homeostasis	0	0.0182776	0.1351	BINOMIAL	0.00140597	13	0.981876	1	1	1	1	1
NHBE_up	Metabolism_of_vitamins_and_cofactors	0	0.0717045	0.267589	BINOMIAL	0.00140597	51	0.930759	1	1	1	1	1
NHBE_up	IGF1_receptor_signaling_through_beta-arrestin	0	0.0351492	0.187349	BINOMIAL	0.00140597	25	0.965437	1	1	1	1	1
NHBE_up	Iron_uptake_and_transport	0	0.0548328	0.233999	BINOMIAL	0.00140597	39	0.946607	1	1	1	1	1
NHBE_up	HDL-mediated_lipid_transport	0	0.0210895	0.14512	BINOMIAL	0.00140597	15	0.979117	1	1	1	1	1
NHBE_up	N-glycan_biosynthesis	0	0.0674866	0.259599	BINOMIAL	0.00140597	48	0.934696	1	1	1	1	1
NHBE_up	Signaling_by_PDGF	3	0.170122	0.412169	BINOMIAL	0.00140597	121	0.999971	0.000707047	1	1	0.0128054	1
NHBE_up	Negative_regulation_of_the_PI3K/Akt_network	0	0.00984179	0.099136	BINOMIAL	0.00140597	7	0.9902	1	1	1	1	1
NHBE_up	T_cell_receptor_regulation_of_apoptosis	17	0.82671	0.908597	BINOMIAL	0.00140597	588	1	4.10609e-17	1	1	2.00788e-14	1
NHBE_up	Tricarboxylic_acid_(TCA)_cycle_and_respiratory_electron_transport	0	0.146221	0.382119	BINOMIAL	0.00140597	104	0.863878	1	1	1	1	1
NHBE_up	Syndecan_3_pathway	0	0.0239015	0.154492	BINOMIAL	0.00140597	17	0.976365	1	1	1	1	1
NHBE_up	Glycerophospholipid_biosynthesis	0	0.11529	0.339304	BINOMIAL	0.00140597	82	0.891036	1	1	1	1	1
NHBE_up	Gap-filling_DNA_repair_biosynthesis_and_ligation_in_global_genomic_nucleotide_excision_repair	0	0.0224955	0.14988	BINOMIAL	0.00140597	16	0.97774	1	1	1	1	1
NHBE_up	MicroRNAs_in_muscle_cell_differentiation	0	0.0407731	0.201782	BINOMIAL	0.00140597	29	0.960019	1	1	1	1	1
NHBE_up	Inactivation_of_APC/C_via_direct_inhibition_of_the_APC/C_complex	0	0.0295254	0.171709	BINOMIAL	0.00140597	21	0.970886	1	1	1	1	1
NHBE_up	Nicotine_activity_on_dopaminergic_neurons	0	0.0295254	0.171709	BINOMIAL	0.00140597	21	0.970886	1	1	1	1	1
NHBE_up	Signaling_by_TGF-beta_receptor_complex	0	0.092794	0.304407	BINOMIAL	0.00140597	66	0.911322	1	1	1	1	1
NHBE_up	Internal_ribosome_entry_pathway	0	0.00984179	0.099136	BINOMIAL	0.00140597	7	0.9902	1	1	1	1	1
NHBE_up	Netrin-mediated_signaling_events	0	0.044991	0.211962	BINOMIAL	0.00140597	32	0.955976	1	1	1	1	1
NHBE_up	SHC1_events_in_ERBB2_signaling	0	0.0351492	0.187349	BINOMIAL	0.00140597	25	0.965437	1	1	1	1	1
NHBE_up	Calcium_signaling_by_HBx_of_hepatitis_B_virus	0	0.0210895	0.14512	BINOMIAL	0.00140597	15	0.979117	1	1	1	1	1
NHBE_up	Pyrimidine_biosynthesis	0	0.00843582	0.0917821	BINOMIAL	0.00140597	6	0.991594	1	1	1	1	1
NHBE_up	Prostate_cancer	1	0.125131	0.35349	BINOMIAL	0.00140597	89	0.992863	0.117697	1	1	0.818299	1
NHBE_up	Apoptosis	3	0.330403	0.574403	BINOMIAL	0.00140597	235	0.999626	0.00465581	1	1	0.057882	1
NHBE_up	Jak-STAT_signaling_pathway	3	0.276976	0.525915	BINOMIAL	0.00140597	197	0.999808	0.00284614	1	1	0.0405368	1
NHBE_up	Apoptosis_intrinsic_pathway	0	0.0421791	0.205231	BINOMIAL	0.00140597	30	0.95867	1	1	1	1	1
NHBE_up	Abl_role_in_Robo-Slit_signaling	0	0.0126537	0.11241	BINOMIAL	0.00140597	9	0.987417	1	1	1	1	1
NHBE_up	SODD/TNFR1_signaling_pathway	1	0.0168716	0.1298	BINOMIAL	0.00140597	12	0.999871	0.0167418	1	1	0.179272	1
NHBE_up	Cysteine_and_methionine_metabolism	0	0.047803	0.218485	BINOMIAL	0.00140597	34	0.95329	1	1	1	1	1
NHBE_up	Signaling_events_mediated_by_PTP1B	2	0.0731104	0.270199	BINOMIAL	0.00140597	52	0.999942	0.00250145	1	1	0.0363329	1
NHBE_up	Natural_killer_cell-mediated_cytotoxicity	3	0.192618	0.438574	BINOMIAL	0.00140597	137	0.999953	0.00101219	1	1	0.0168737	1
NHBE_up	CHL1_interactions	0	0.0112478	0.105981	BINOMIAL	0.00140597	8	0.988807	1	1	1	1	1
NHBE_up	G-protein_signaling_pathways	0	0.132161	0.363284	BINOMIAL	0.00140597	94	0.876118	1	1	1	1	1
NHBE_up	Alpha-6_beta-4_integrin_signaling_pathway	0	0.0435851	0.208624	BINOMIAL	0.00140597	31	0.957322	1	1	1	1	1
NHBE_up	Granzyme_A-mediated_apoptosis_pathway	1	0.0168716	0.1298	BINOMIAL	0.00140597	12	0.999871	0.0167418	1	1	0.179272	1
NHBE_up	Eosinophils_in_the_chemokine_network_of_allergy	0	0.0112478	0.105981	BINOMIAL	0.00140597	8	0.988807	1	1	1	1	1
NHBE_up	GDP-mannose_biosynthesis	0	0.00702985	0.0837852	BINOMIAL	0.00140597	5	0.99299	1	1	1	1	1
NHBE_up	Taurine_and_hypotaurine_metabolism	0	0.0140597	0.11849	BINOMIAL	0.00140597	10	0.986029	1	1	1	1	1
NHBE_up	Interleukin-1_signaling_pathway	4	0.17434	0.417247	BINOMIAL	0.00140597	124	0.999999	3.2039e-05	1	1	0.000940025	1
NHBE_up	HIV_life_cycle	0	0.158875	0.39831	BINOMIAL	0.00140597	113	0.853008	1	1	1	1	1
NHBE_up	Insulin_signaling_pathway	3	0.389454	0.623623	BINOMIAL	0.00140597	277	0.999309	0.00731451	1	1	0.0851618	1
NHBE_up	CD8/T_cell_receptor_downstream_pathway	3	0.092794	0.304407	BINOMIAL	0.00140597	66	0.999997	0.000119018	1	1	0.00301032	1
NHBE_up	Alpha-linolenic_acid_metabolism	0	0.0267134	0.163327	BINOMIAL	0.00140597	19	0.973622	1	1	1	1	1
NHBE_up	PRC2_complex_long-term_gene_silencing_through_modification_of_histone_tails	0	0.0182776	0.1351	BINOMIAL	0.00140597	13	0.981876	1	1	1	1	1
NHBE_up	SHC1_events_in_EGFR_signaling	0	0.0239015	0.154492	BINOMIAL	0.00140597	17	0.976365	1	1	1	1	1
NHBE_up	Cholesterol_biosynthesis	0	0.0337433	0.183564	BINOMIAL	0.00140597	24	0.966797	1	1	1	1	1
NHBE_up	Control_of_cell_cycle_and_breast_tumor_growth_by_estrogen-responsive_protein_Efp	0	0.0224955	0.14988	BINOMIAL	0.00140597	16	0.97774	1	1	1	1	1
NHBE_up	SMAD2/3_nuclear_pathway	1	0.11529	0.339304	BINOMIAL	0.00140597	82	0.993908	0.108964	1	1	0.772224	1
NHBE_up	Protein_kinase_A_(PKA)_at_the_centrosome	0	0.0224955	0.14988	BINOMIAL	0.00140597	16	0.97774	1	1	1	1	1
NHBE_up	JNK_(c-Jun_kinases)_phosphorylation_and__activation_mediated_by_activated_human_TAK1	0	0.0224955	0.14988	BINOMIAL	0.00140597	16	0.97774	1	1	1	1	1
NHBE_up	HIF-1_transcriptional_activity_in_hypoxia	1	0.092794	0.304407	BINOMIAL	0.00140597	66	0.996006	0.0886783	1	1	0.670572	1
NHBE_up	PGC-1a_regulation	0	0.0351492	0.187349	BINOMIAL	0.00140597	25	0.965437	1	1	1	1	1
NHBE_up	RORA_activates_circadian_expression	1	0.0379612	0.194699	BINOMIAL	0.00140597	27	0.999322	0.0372754	1	1	0.350532	1
NHBE_up	PI3K_pathway	0	0.0731104	0.270199	BINOMIAL	0.00140597	52	0.92945	1	1	1	1	1
NHBE_up	Prolactin_regulation_of_apoptosis	4	0.161687	0.40182	BINOMIAL	0.00140597	115	0.999999	2.38496e-05	1	1	0.000777497	1
NHBE_up	T_cell_receptor_signaling_in_naive_CD4+_T_cells	2	0.0899821	0.299759	BINOMIAL	0.00140597	64	0.999891	0.00376083	1	1	0.0497039	1
NHBE_up	Influenza_viral_RNA_transcription_and_replication	0	0.175746	0.418926	BINOMIAL	0.00140597	125	0.838727	1	1	1	1	1
NHBE_up	Post-elongation_processing_of_intronless_pre-mRNA	0	0.0323373	0.179699	BINOMIAL	0.00140597	23	0.968158	1	1	1	1	1
NHBE_up	LPA_receptor_mediated_events	2	0.091388	0.302092	BINOMIAL	0.00140597	65	0.999886	0.00387661	1	1	0.0507766	1
NHBE_up	TPO_signaling_pathway	1	0.0351492	0.187349	BINOMIAL	0.00140597	25	0.99942	0.0345626	1	1	0.329242	1
NHBE_up	Class_B_GPCRs_(secretin_family_receptors)	0	0.120913	0.347482	BINOMIAL	0.00140597	86	0.886035	1	1	1	1	1
NHBE_up	Chk1/Chk2(Cds1)-mediated_inactivation_of_cyclin_B-Cdk1_complex	0	0.00702985	0.0837852	BINOMIAL	0.00140597	5	0.99299	1	1	1	1	1
NHBE_up	FSH_regulation_of_apoptosis	2	0.364146	0.603021	BINOMIAL	0.00140597	259	0.993913	0.0520921	1	1	0.449524	1
NHBE_up	Hypoxia-inducible_factor_in_the_cardivascular_system	1	0.0224955	0.14988	BINOMIAL	0.00140597	16	0.999766	0.0222599	1	1	0.226772	1
NHBE_up	NF-kappaB_activation_through_FADD/RIP-1_pathway	0	0.0168716	0.1298	BINOMIAL	0.00140597	12	0.983258	1	1	1	1	1
NHBE_up	Other_glycan_degradation	0	0.0224955	0.14988	BINOMIAL	0.00140597	16	0.97774	1	1	1	1	1
NHBE_up	Butanoate_metabolism	0	0.0421791	0.205231	BINOMIAL	0.00140597	30	0.95867	1	1	1	1	1
NHBE_up	Cyclin_A-Cdk2-associated_events_at_S_phase_entry	0	0.10123	0.317943	BINOMIAL	0.00140597	72	0.903661	1	1	1	1	1
NHBE_up	KIT_signaling_regulation	0	0.0224955	0.14988	BINOMIAL	0.00140597	16	0.97774	1	1	1	1	1
NHBE_up	Post-translational_modification:_biosynthesis_of_GPI-anchored_proteins	0	0.0407731	0.201782	BINOMIAL	0.00140597	29	0.960019	1	1	1	1	1
NHBE_up	Alpha_defensins	0	0.0126537	0.11241	BINOMIAL	0.00140597	9	0.987417	1	1	1	1	1
NHBE_up	SHC-related_events	0	0.0239015	0.154492	BINOMIAL	0.00140597	17	0.976365	1	1	1	1	1
NHBE_up	NCAM1_interactions	0	0.0618627	0.248547	BINOMIAL	0.00140597	44	0.939971	1	1	1	1	1
NHBE_up	FGFR1b_ligand_binding_and_activation	0	0.00702985	0.0837852	BINOMIAL	0.00140597	5	0.99299	1	1	1	1	1
NHBE_up	Ovarian_infertility_genes	0	0.0421791	0.205231	BINOMIAL	0.00140597	30	0.95867	1	1	1	1	1
NHBE_up	IRAK2-mediated_activation_of_TAK1_complex	0	0.0140597	0.11849	BINOMIAL	0.00140597	10	0.986029	1	1	1	1	1
NHBE_up	Glutathione_biosynthesis_and_recycling	0	0.0154657	0.124274	BINOMIAL	0.00140597	11	0.984643	1	1	1	1	1
NHBE_up	Progesterone-mediated_oocyte_maturation	0	0.120913	0.347482	BINOMIAL	0.00140597	86	0.886035	1	1	1	1	1
NHBE_up	YAP1-_and_WWTR1_(TAZ)-stimulated_gene_expression	1	0.0351492	0.187349	BINOMIAL	0.00140597	25	0.99942	0.0345626	1	1	0.329242	1
NHBE_up	Signaling_by_NOTCH1	0	0.102636	0.320143	BINOMIAL	0.00140597	73	0.90239	1	1	1	1	1
NHBE_up	Signaling_by_NOTCH2	0	0.0196836	0.1402	BINOMIAL	0.00140597	14	0.980495	1	1	1	1	1
NHBE_up	GRB2-SOS_provides_linkage_to_MAPK_signaling_for_integrins	0	0.0239015	0.154492	BINOMIAL	0.00140597	17	0.976365	1	1	1	1	1
NHBE_up	Cells_and_molecules_involved_in_local_acute_inflammatory_response	4	0.0239015	0.154492	BINOMIAL	0.00140597	17	1	9.16493e-09	1	1	6.72247e-07	1
NHBE_up	PI3K_events_in_ERBB2_signaling	0	0.0618627	0.248547	BINOMIAL	0.00140597	44	0.939971	1	1	1	1	1
NHBE_up	FGFR3_ligand_binding_and_activation	0	0.0168716	0.1298	BINOMIAL	0.00140597	12	0.983258	1	1	1	1	1
NHBE_up	Peroxisome	2	0.109666	0.330925	BINOMIAL	0.00140597	78	0.999805	0.00552958	1	1	0.0659504	1
NHBE_up	Nef-mediated_CD8_downregulation	0	0.00984179	0.099136	BINOMIAL	0.00140597	7	0.9902	1	1	1	1	1
NHBE_up	Signaling_events_mediated_by_hepatocyte_growth_factor_receptor_(c-Met)	0	0.111072	0.33304	BINOMIAL	0.00140597	79	0.894805	1	1	1	1	1
NHBE_up	Actin_cytoskeleton_regulation	2	0.314937	0.560798	BINOMIAL	0.00140597	224	0.995924	0.0402023	1	1	0.370923	1
NHBE_up	Terpenoid_backbone_biosynthesis	0	0.0210895	0.14512	BINOMIAL	0.00140597	15	0.979117	1	1	1	1	1
NHBE_up	Recruitment_of_NuMA_to_mitotic_centrosomes	0	0.0154657	0.124274	BINOMIAL	0.00140597	11	0.984643	1	1	1	1	1
NHBE_up	GluR2-containing_AMPA_receptor_trafficking	0	0.0224955	0.14988	BINOMIAL	0.00140597	16	0.97774	1	1	1	1	1
NHBE_up	EGF_receptor_transactivation_by_GPCRs_in_cardiac_hypertrophy	1	0.047803	0.218485	BINOMIAL	0.00140597	34	0.998924	0.0467105	1	1	0.415299	1
NHBE_up	Unfolded_protein_response	0	0.10826	0.328797	BINOMIAL	0.00140597	77	0.897326	1	1	1	1	1
NHBE_up	Wnt/LRP6_signaling	0	0.00984179	0.099136	BINOMIAL	0.00140597	7	0.9902	1	1	1	1	1
NHBE_up	Apoptosis_modulation_and_signaling	1	0.109666	0.330925	BINOMIAL	0.00140597	78	0.99447	0.103935	1	1	0.747418	1
NHBE_up	Cell_cycle	0	0.593319	0.769731	BINOMIAL	0.00140597	422	0.55226	1	1	1	1	1
NHBE_up	Monoamine_transport	1	0.046397	0.215248	BINOMIAL	0.00140597	33	0.998986	0.0453683	1	1	0.405825	1
NHBE_up	RNA_polymerase_III_transcription_initiation_from_type_2_promoter	0	0.0379612	0.194699	BINOMIAL	0.00140597	27	0.962725	1	1	1	1	1
NHBE_up	Phase_I_of_biological_oxidations:_functionalization_of_compounds	0	0.0970119	0.311248	BINOMIAL	0.00140597	69	0.907483	1	1	1	1	1
NHBE_up	Activation_of_matrix_metalloproteinases	1	0.0421791	0.205231	BINOMIAL	0.00140597	30	0.999162	0.0413304	1	1	0.378948	1
NHBE_up	Transcription_factor_regulation_of_microRNAs_related_to_cardiac_hypertrophy	0	0.0112478	0.105981	BINOMIAL	0.00140597	8	0.988807	1	1	1	1	1
NHBE_up	CXCR4_signaling_pathway	4	0.156063	0.39477	BINOMIAL	0.00140597	111	0.999999	2.07536e-05	1	1	0.000708035	1
NHBE_up	Notch_receptor_processing	0	0.0154657	0.124274	BINOMIAL	0.00140597	11	0.984643	1	1	1	1	1
NHBE_up	MAP_kinase_pathway_regulation_through_dual_specificity_phosphatases	1	0.0126537	0.11241	BINOMIAL	0.00140597	9	0.999929	0.0125828	1	1	0.139841	1
NHBE_up	Integrin_alpha-2b_beta-3_signaling	0	0.00984179	0.099136	BINOMIAL	0.00140597	7	0.9902	1	1	1	1	1
NHBE_up	Small_cell_lung_cancer	0	0.118101	0.343417	BINOMIAL	0.00140597	84	0.888532	1	1	1	1	1
NHBE_up	Rho_cell_motility_signaling_pathway	0	0.0323373	0.179699	BINOMIAL	0.00140597	23	0.968158	1	1	1	1	1
NHBE_up	Histidine_metabolism	1	0.0393672	0.198272	BINOMIAL	0.00140597	28	0.999271	0.038629	1	1	0.360947	1
NHBE_up	Nephrin_interactions	0	0.0295254	0.171709	BINOMIAL	0.00140597	21	0.970886	1	1	1	1	1
NHBE_up	Fibroblast_growth_factor_receptor_pathway	0	0.146221	0.382119	BINOMIAL	0.00140597	104	0.863878	1	1	1	1	1
NHBE_up	Insulin_regulation_of_blood_glucose	0	0.0379612	0.194699	BINOMIAL	0.00140597	27	0.962725	1	1	1	1	1
NHBE_up	RNA_polymerase_III_transcription	0	0.0632686	0.251356	BINOMIAL	0.00140597	45	0.938649	1	1	1	1	1
NHBE_up	Ion_channel_transport	0	0.0857642	0.292649	BINOMIAL	0.00140597	61	0.917755	1	1	1	1	1
NHBE_up	PKA-mediated_phosphorylation_of_key_metabolic_factors	0	0.00702985	0.0837852	BINOMIAL	0.00140597	5	0.99299	1	1	1	1	1
NHBE_up	Antiviral_mechanism_by_interferon-stimulated_genes	2	0.095606	0.308985	BINOMIAL	0.00140597	68	0.99987	0.00423379	1	1	0.0540085	1
NHBE_up	PI3K_subunit_p85_role_in_regulation_of_actin_organization_and_cell_migration	0	0.0224955	0.14988	BINOMIAL	0.00140597	16	0.97774	1	1	1	1	1
NHBE_up	Fc_gamma_receptor-mediated_phagocytosis	0	0.127943	0.35744	BINOMIAL	0.00140597	91	0.879824	1	1	1	1	1
NHBE_up	Keratan_sulfate_degradation	0	0.0154657	0.124274	BINOMIAL	0.00140597	11	0.984643	1	1	1	1	1
NHBE_up	Lysine_catabolism	0	0.0112478	0.105981	BINOMIAL	0.00140597	8	0.988807	1	1	1	1	1
NHBE_up	Physiological_and_pathological_hypertrophy__of_the_heart	1	0.0365552	0.19106	BINOMIAL	0.00140597	26	0.999372	0.0359199	1	1	0.339965	1
NHBE_up	Bile_acid_and_bile_salt_metabolism	0	0.0379612	0.194699	BINOMIAL	0.00140597	27	0.962725	1	1	1	1	1
NHBE_up	Spliceosomal_assembly	0	0.0210895	0.14512	BINOMIAL	0.00140597	15	0.979117	1	1	1	1	1
NHBE_up	Alpha-M_beta-2_integrin_signaling	5	0.0562388	0.23698	BINOMIAL	0.00140597	40	1	3.46978e-09	1	1	2.99422e-07	1
NHBE_up	Bile_acid_and_bile_salt_biosynthesis_via_7-alpha-hydroxycholesterol	0	0.0210895	0.14512	BINOMIAL	0.00140597	15	0.979117	1	1	1	1	1
NHBE_up	Protein_metabolism	0	0.608785	0.779698	BINOMIAL	0.00140597	433	0.543778	1	1	1	1	1
NHBE_up	Stabilization_of_mRNA_by_HuR	0	0.0112478	0.105981	BINOMIAL	0.00140597	8	0.988807	1	1	1	1	1
NHBE_up	Arachidonic_acid_metabolism	0	0.0815463	0.285362	BINOMIAL	0.00140597	58	0.921637	1	1	1	1	1
NHBE_up	Methionine_salvage_pathway	0	0.00843582	0.0917821	BINOMIAL	0.00140597	6	0.991594	1	1	1	1	1
NHBE_up	HIV_factor_interactions_with_host	0	0.17434	0.417247	BINOMIAL	0.00140597	124	0.839908	1	1	1	1	1
NHBE_up	Association_of_TriC/CCT_with_target_proteins_during_biosynthesis	0	0.0407731	0.201782	BINOMIAL	0.00140597	29	0.960019	1	1	1	1	1
NHBE_up	HIF-2-alpha_transcription_factor_network	1	0.044991	0.211962	BINOMIAL	0.00140597	32	0.999047	0.0440242	1	1	0.396218	1
NHBE_up	Primary_immunodeficiency	1	0.0492089	0.221675	BINOMIAL	0.00140597	35	0.99886	0.0480508	1	1	0.424641	1
NHBE_up	Cycling_of_Ran_in_nucleocytoplasmic_transport	0	0.00702985	0.0837852	BINOMIAL	0.00140597	5	0.99299	1	1	1	1	1
NHBE_up	Lagging_strand_processive_biosynthesis	0	0.0210895	0.14512	BINOMIAL	0.00140597	15	0.979117	1	1	1	1	1
NHBE_up	Defensins	0	0.0604567	0.245707	BINOMIAL	0.00140597	43	0.941294	1	1	1	1	1
NHBE_up	Pancreatic_cancer	0	0.0970119	0.311248	BINOMIAL	0.00140597	69	0.907483	1	1	1	1	1
NHBE_up	NO2-dependent_IL-12_pathway_in_NK_cells	1	0.0239015	0.154492	BINOMIAL	0.00140597	17	0.999735	0.0236345	1	1	0.239116	1
NHBE_up	Serotonin_transporter_activity	0	0.0154657	0.124274	BINOMIAL	0.00140597	11	0.984643	1	1	1	1	1
NHBE_up	Sodium/chloride-dependent_neurotransmitter_transporters	0	0.0253075	0.158971	BINOMIAL	0.00140597	18	0.974993	1	1	1	1	1
NHBE_up	FYVE-finger_proteins_in_vesicle_transport	0	0.00984179	0.099136	BINOMIAL	0.00140597	7	0.9902	1	1	1	1	1
NHBE_up	Interleukin-2_signaling_pathway	8	1.15008	1.07167	BINOMIAL	0.00140597	818	0.999997	2.68184e-05	1	1	0.000837078	1
NHBE_up	Termination_of_O-glycan_biosynthesis	0	0.0351492	0.187349	BINOMIAL	0.00140597	25	0.965437	1	1	1	1	1
NHBE_up	CDC42_signaling_events	0	0.0970119	0.311248	BINOMIAL	0.00140597	69	0.907483	1	1	1	1	1
NHBE_up	G13_signaling_pathway	0	0.0548328	0.233999	BINOMIAL	0.00140597	39	0.946607	1	1	1	1	1
NHBE_up	Activation_of_PKC_through_G-protein_coupled_receptors	0	0.00984179	0.099136	BINOMIAL	0.00140597	7	0.9902	1	1	1	1	1
NHBE_up	eIF2_regulation	0	0.0154657	0.124274	BINOMIAL	0.00140597	11	0.984643	1	1	1	1	1
NHBE_up	Epstein-Barr_virus_LMP1_signaling	2	0.0309313	0.175749	BINOMIAL	0.00140597	22	0.999996	0.000448155	1	1	0.00900607	1
NHBE_up	Signaling_events_mediated_by_VEGFR1_and_VEGFR2	0	0.0984179	0.313496	BINOMIAL	0.00140597	70	0.906207	1	1	1	1	1
NHBE_up	NrCAM_interactions	0	0.00984179	0.099136	BINOMIAL	0.00140597	7	0.9902	1	1	1	1	1
NHBE_up	Gene_expression_regulation_in_early_pancreatic_precursor_cells	0	0.0112478	0.105981	BINOMIAL	0.00140597	8	0.988807	1	1	1	1	1
NHBE_up	ECM-receptor_interaction	1	0.118101	0.343417	BINOMIAL	0.00140597	84	0.993617	0.111468	1	1	0.782409	1
NHBE_up	Telomere_maintenance	0	0.047803	0.218485	BINOMIAL	0.00140597	34	0.95329	1	1	1	1	1
NHBE_up	Viral_dsRNA-TLR3-TRIF_complex_activation_of_RIP1	0	0.00984179	0.099136	BINOMIAL	0.00140597	7	0.9902	1	1	1	1	1
NHBE_up	Vitamin_B5_(pantothenate)_metabolism	0	0.0154657	0.124274	BINOMIAL	0.00140597	11	0.984643	1	1	1	1	1
NHBE_up	ALK2_pathway	0	0.0154657	0.124274	BINOMIAL	0.00140597	11	0.984643	1	1	1	1	1
NHBE_up	Inactivation_of_BCL-2_by_BH3-only_proteins	0	0.00984179	0.099136	BINOMIAL	0.00140597	7	0.9902	1	1	1	1	1
NHBE_up	Transcriptional_activity_of_SMAD2/SMAD3-SMAD4_heterotrimer	0	0.0576448	0.239924	BINOMIAL	0.00140597	41	0.943947	1	1	1	1	1
NHBE_up	p53_signaling_pathway	1	0.192618	0.438574	BINOMIAL	0.00140597	137	0.983758	0.175315	1	1	1	1
NHBE_up	Messenger_RNA_capping	0	0.0393672	0.198272	BINOMIAL	0.00140597	28	0.961371	1	1	1	1	1
NHBE_up	BDNF_signaling_pathway	4	0.359928	0.599518	BINOMIAL	0.00140597	256	0.999964	0.000515229	1	1	0.00981612	1
NHBE_up	Opioid_signaling	0	0.111072	0.33304	BINOMIAL	0.00140597	79	0.894805	1	1	1	1	1
NHBE_up	CCR3_signaling_in_eosinophils	0	0.0309313	0.175749	BINOMIAL	0.00140597	22	0.969521	1	1	1	1	1
NHBE_up	Class_A_GPCRs_(rhodopsin-like)	1	0.354304	0.594816	BINOMIAL	0.00140597	252	0.950376	0.298514	1	1	1	1
NHBE_up	Polyamine_metabolism	0	0.0196836	0.1402	BINOMIAL	0.00140597	14	0.980495	1	1	1	1	1
NHBE_up	Gene_expression_regulation_by_hypoxia-inducible_factor	0	0.0126537	0.11241	BINOMIAL	0.00140597	9	0.987417	1	1	1	1	1
NHBE_up	Steroid_hormone_biosynthesis	0	0.0787343	0.280399	BINOMIAL	0.00140597	56	0.924234	1	1	1	1	1
NHBE_up	DNA_replication_pre-Initiation	0	0.123725	0.351499	BINOMIAL	0.00140597	88	0.883546	1	1	1	1	1
NHBE_up	Signaling_by_bone_morphogenetic_protein_(BMP)	0	0.0323373	0.179699	BINOMIAL	0.00140597	23	0.968158	1	1	1	1	1
NHBE_up	Visual_signal_transduction	0	0.0196836	0.1402	BINOMIAL	0.00140597	14	0.980495	1	1	1	1	1
NHBE_up	Interleukin-5_signaling_pathway	2	0.0688925	0.262289	BINOMIAL	0.00140597	49	0.999951	0.00222469	1	1	0.0329659	1
NHBE_up	p53_activity_regulation	0	0.160281	0.400069	BINOMIAL	0.00140597	114	0.851809	1	1	1	1	1
NHBE_up	Signaling_events_mediated_by_PRL	0	0.0323373	0.179699	BINOMIAL	0.00140597	23	0.968158	1	1	1	1	1
NHBE_up	Interleukin-12-mediated_signaling_events	2	0.0885761	0.297408	BINOMIAL	0.00140597	63	0.999896	0.00364669	1	1	0.0486336	1
NHBE_up	Fatty_acyl-CoA_biosynthesis	0	0.0253075	0.158971	BINOMIAL	0.00140597	18	0.974993	1	1	1	1	1
NHBE_up	Nicotinic_acetylcholine_receptor_role_in_the_regulation_of_apoptosis	0	0.0253075	0.158971	BINOMIAL	0.00140597	18	0.974993	1	1	1	1	1
NHBE_up	FGFR_ligand_binding_and_activation	0	0.0323373	0.179699	BINOMIAL	0.00140597	23	0.968158	1	1	1	1	1
NHBE_up	Cell_cycle_checkpoints	0	0.163093	0.403563	BINOMIAL	0.00140597	116	0.849415	1	1	1	1	1
NHBE_up	Deadenylation-dependent_mRNA_decay	0	0.0674866	0.259599	BINOMIAL	0.00140597	48	0.934696	1	1	1	1	1
NHBE_up	DNA_replication_initiation	0	0.00843582	0.0917821	BINOMIAL	0.00140597	6	0.991594	1	1	1	1	1
NHBE_up	Translation	0	0.210895	0.458911	BINOMIAL	0.00140597	150	0.809739	1	1	1	1	1
NHBE_up	Activation_of_the_AP-1_family_of_transcription_factors	0	0.0140597	0.11849	BINOMIAL	0.00140597	10	0.986029	1	1	1	1	1
NHBE_up	Chondroitin_sulfate_biosynthesis	0	0.0281194	0.16757	BINOMIAL	0.00140597	20	0.972253	1	1	1	1	1
NHBE_up	Fas_signaling_pathway_in_hepatocytes	0	0.00843582	0.0917821	BINOMIAL	0.00140597	6	0.991594	1	1	1	1	1
NHBE_up	Degradation_of_beta-catenin_by_the_destruction_complex	0	0.102636	0.320143	BINOMIAL	0.00140597	73	0.90239	1	1	1	1	1
NHBE_up	Pancreatic_secretion	0	0.142003	0.376568	BINOMIAL	0.00140597	101	0.867532	1	1	1	1	1
NHBE_up	Coagulation_intrinsic_pathway	0	0.0210895	0.14512	BINOMIAL	0.00140597	15	0.979117	1	1	1	1	1
NHBE_up	Hedgehog_signaling_pathway	0	0.0970119	0.311248	BINOMIAL	0.00140597	69	0.907483	1	1	1	1	1
NHBE_up	G_alpha_13_pathway	1	0.0942	0.306704	BINOMIAL	0.00140597	67	0.995887	0.0899596	1	1	0.676773	1
NHBE_up	IKK_complex_recruitment_mediated_by_RIP1	0	0.0140597	0.11849	BINOMIAL	0.00140597	10	0.986029	1	1	1	1	1
NHBE_up	Coenzyme_A_biosynthesis	0	0.00702985	0.0837852	BINOMIAL	0.00140597	5	0.99299	1	1	1	1	1
NHBE_up	Hypothetical_network_for_drug_addiction	0	0.044991	0.211962	BINOMIAL	0.00140597	32	0.955976	1	1	1	1	1
NHBE_up	TGF-beta_receptor_activation_of_SMADs	0	0.0393672	0.198272	BINOMIAL	0.00140597	28	0.961371	1	1	1	1	1
NHBE_up	Arf6_integrin-mediated_signaling_pathway	1	0.0688925	0.262289	BINOMIAL	0.00140597	49	0.997775	0.0666183	1	1	0.542939	1
NHBE_up	Epidermal_growth_factor_receptor_(EGFR)_pathway	0	0.154657	0.392988	BINOMIAL	0.00140597	110	0.856616	1	1	1	1	1
NHBE_up	DNA_repair	0	0.144815	0.380278	BINOMIAL	0.00140597	103	0.865094	1	1	1	1	1
NHBE_up	Glycosaminoglycan_biosynthesis:_chondroitin_sulfate	0	0.0309313	0.175749	BINOMIAL	0.00140597	22	0.969521	1	1	1	1	1
NHBE_up	NGF_signaling_via_TRKA_from_the_plasma_membrane	1	0.189806	0.435361	BINOMIAL	0.00140597	135	0.984201	0.172991	1	1	1	1
NHBE_up	Protein_processing_in_the_endoplasmic_reticulum	0	0.223549	0.472477	BINOMIAL	0.00140597	159	0.79955	1	1	1	1	1
NHBE_up	Interleukin-3_signaling_pathway	1	0.0632686	0.251356	BINOMIAL	0.00140597	45	0.99812	0.0613505	1	1	0.508481	1
NHBE_up	Chondroitin_sulfate/dermatan_sulfate_metabolism	0	0.0674866	0.259599	BINOMIAL	0.00140597	48	0.934696	1	1	1	1	1
NHBE_up	Transport_of_nucleosides_and_free_purine_and_pyrimidine_bases_across_the_plasma_membrane	0	0.00984179	0.099136	BINOMIAL	0.00140597	7	0.9902	1	1	1	1	1
NHBE_up	Integrin_beta-5_pathway	0	0.0224955	0.14988	BINOMIAL	0.00140597	16	0.97774	1	1	1	1	1
NHBE_up	Mitotic_G2-G2/M_phases	0	0.122319	0.349496	BINOMIAL	0.00140597	87	0.88479	1	1	1	1	1
NHBE_up	Tyrosine_metabolism	1	0.0562388	0.23698	BINOMIAL	0.00140597	40	0.998512	0.054724	1	1	0.466745	1
NHBE_up	Phosphatidylethanolamine_biosynthesis	0	0.0154657	0.124274	BINOMIAL	0.00140597	11	0.984643	1	1	1	1	1
NHBE_up	Ethanol_oxidation	0	0.0140597	0.11849	BINOMIAL	0.00140597	10	0.986029	1	1	1	1	1
NHBE_up	MAP_kinase_downregulation_by_phosphorylation_of_MEK1_by_Cdk5/p35	0	0.0182776	0.1351	BINOMIAL	0.00140597	13	0.981876	1	1	1	1	1
NHBE_up	Glycogen_breakdown_(glycogenolysis)	0	0.0196836	0.1402	BINOMIAL	0.00140597	14	0.980495	1	1	1	1	1
NHBE_up	Sodium-coupled_phosphate_cotransporters	0	0.00702985	0.0837852	BINOMIAL	0.00140597	5	0.99299	1	1	1	1	1
NHBE_up	Pentose_phosphate_pathway	0	0.0379612	0.194699	BINOMIAL	0.00140597	27	0.962725	1	1	1	1	1
NHBE_up	PPAR-gamma_coactivator_role_in_obesity_and_thermogenesis	0	0.0126537	0.11241	BINOMIAL	0.00140597	9	0.987417	1	1	1	1	1
NHBE_up	Phosphoinositides_and_their_downstream_targets	0	0.0351492	0.187349	BINOMIAL	0.00140597	25	0.965437	1	1	1	1	1
NHBE_up	Senescence_and_autophagy	3	0.139191	0.372821	BINOMIAL	0.00140597	99	0.999987	0.000394068	1	1	0.00802914	1
NHBE_up	Disease	2	0.895603	0.945697	BINOMIAL	0.00140597	637	0.937992	0.225882	1	1	1	1
NHBE_up	GM-CSF-mediated_signaling_events	1	0.0506149	0.224819	BINOMIAL	0.00140597	36	0.998794	0.0493892	1	1	0.433856	1
NHBE_up	MAPK_signaling_pathway	4	0.434445	0.658661	BINOMIAL	0.00140597	309	0.999912	0.00103533	1	1	0.0168759	1
NHBE_up	Integrin-linked_kinase_signaling	0	0.0632686	0.251356	BINOMIAL	0.00140597	45	0.938649	1	1	1	1	1
NHBE_up	Skeletal_muscle_hypertrophy_is_regulated_via_AKT/mTOR_pathway	0	0.0281194	0.16757	BINOMIAL	0.00140597	20	0.972253	1	1	1	1	1
NHBE_up	Mitochondrial_beta-oxidation_of_unsaturated_fatty_acids	0	0.00843582	0.0917821	BINOMIAL	0.00140597	6	0.991594	1	1	1	1	1
NHBE_up	Biological_oxidations	0	0.19543	0.441764	BINOMIAL	0.00140597	139	0.822368	1	1	1	1	1
NHBE_up	Gene_expression_regulation_in_late_stage_pancreatic_bud_precursor_cells	0	0.00984179	0.099136	BINOMIAL	0.00140597	7	0.9902	1	1	1	1	1
NHBE_up	SLBP-dependent_processing_of_replication-dependent_histone_pre-mRNAs	0	0.0154657	0.124274	BINOMIAL	0.00140597	11	0.984643	1	1	1	1	1
NHBE_up	N-glycan_trimming_in_the_ER_and_calnexin/calreticulin_cycle	0	0.0182776	0.1351	BINOMIAL	0.00140597	13	0.981876	1	1	1	1	1
NHBE_up	Dopamine_neurotransmitter_release_cycle	0	0.0168716	0.1298	BINOMIAL	0.00140597	12	0.983258	1	1	1	1	1
NHBE_up	Osteoblast_signaling	1	0.0196836	0.1402	BINOMIAL	0.00140597	14	0.999822	0.0195047	1	1	0.202932	1
NHBE_up	Influenza_factor_interactions_with_host	0	0.00843582	0.0917821	BINOMIAL	0.00140597	6	0.991594	1	1	1	1	1
NHBE_up	Activation_of_C3_and_C5	2	0.00843582	0.0917821	BINOMIAL	0.00140597	6	1	2.95403e-05	1	1	0.0008844	1
NHBE_up	Double-strand_break_repair	0	0.0281194	0.16757	BINOMIAL	0.00140597	20	0.972253	1	1	1	1	1
NHBE_up	O-linked_glycosylation_of_mucins	0	0.0843582	0.290241	BINOMIAL	0.00140597	60	0.919047	1	1	1	1	1
NHBE_up	Golgi-associated_vesicle_biogenesis	0	0.0281194	0.16757	BINOMIAL	0.00140597	20	0.972253	1	1	1	1	1
NHBE_up	PDGFA_signaling_pathway	1	0.0421791	0.205231	BINOMIAL	0.00140597	30	0.999162	0.0413304	1	1	0.378948	1
NHBE_up	Granule_cell_survival_pathway	0	0.136379	0.369036	BINOMIAL	0.00140597	97	0.872428	1	1	1	1	1
NHBE_up	Vitamin_A_uptake_in_enterocytes	0	0.00984179	0.099136	BINOMIAL	0.00140597	7	0.9902	1	1	1	1	1
NHBE_up	PDGFB_signaling_pathway	2	0.179964	0.423923	BINOMIAL	0.00140597	128	0.999168	0.0142889	1	1	0.155273	1
NHBE_up	Agrin_in_postsynaptic_differentiation	0	0.0646746	0.254133	BINOMIAL	0.00140597	46	0.93733	1	1	1	1	1
NHBE_up	p38_alpha/beta_MAPK_downstream_pathway	0	0.0534269	0.23098	BINOMIAL	0.00140597	38	0.94794	1	1	1	1	1
NHBE_up	Inwardly_rectifying_potassium_channels	0	0.0435851	0.208624	BINOMIAL	0.00140597	31	0.957322	1	1	1	1	1
NHBE_up	Death_receptor_signaling	1	0.0182776	0.1351	BINOMIAL	0.00140597	13	0.999847	0.0181242	1	1	0.191282	1
NHBE_up	Stress_induction_of_HSP_regulation	1	0.0210895	0.14512	BINOMIAL	0.00140597	15	0.999795	0.0208832	1	1	0.214236	1
NHBE_up	G-protein_activation	0	0.0393672	0.198272	BINOMIAL	0.00140597	28	0.961371	1	1	1	1	1
NHBE_up	Nicotine_metabolism	0	0.00843582	0.0917821	BINOMIAL	0.00140597	6	0.991594	1	1	1	1	1
NHBE_up	Proteolysis_and_signaling_pathway_of_Notch	0	0.00843582	0.0917821	BINOMIAL	0.00140597	6	0.991594	1	1	1	1	1
NHBE_up	NODAL_signaling_regulation	0	0.0140597	0.11849	BINOMIAL	0.00140597	10	0.986029	1	1	1	1	1
NHBE_up	Serotonin_and_melatonin_biosynthesis	0	0.00702985	0.0837852	BINOMIAL	0.00140597	5	0.99299	1	1	1	1	1
NHBE_up	Glycosphingolipid_metabolism	0	0.0520209	0.22792	BINOMIAL	0.00140597	37	0.949274	1	1	1	1	1
NHBE_up	Interleukin-4_signaling_pathway	1	0.146221	0.382119	BINOMIAL	0.00140597	104	0.990373	0.136122	1	1	0.924495	1
NHBE_up	Licensing_factor_removal_from_origins	0	0.0857642	0.292649	BINOMIAL	0.00140597	61	0.917755	1	1	1	1	1
NHBE_up	T_cell_receptor/JNK_pathway	1	0.0196836	0.1402	BINOMIAL	0.00140597	14	0.999822	0.0195047	1	1	0.202932	1
NHBE_up	Double_stranded_RNA-induced_gene_expression	0	0.0182776	0.1351	BINOMIAL	0.00140597	13	0.981876	1	1	1	1	1
NHBE_up	Striated_muscle_contraction	0	0.0534269	0.23098	BINOMIAL	0.00140597	38	0.94794	1	1	1	1	1
NHBE_up	Thyroid_cancer	0	0.0407731	0.201782	BINOMIAL	0.00140597	29	0.960019	1	1	1	1	1
NHBE_up	G_alpha_(s)_signaling_events	0	0.17434	0.417247	BINOMIAL	0.00140597	124	0.839908	1	1	1	1	1
NHBE_up	RhoA_signaling_pathway	0	0.0604567	0.245707	BINOMIAL	0.00140597	43	0.941294	1	1	1	1	1
NHBE_down	Signaling_by_FGFR1_mutants	0	0.0236388	0.153689	BINOMIAL	0.000787961	30	0.976629	1	1	1	1	1
NHBE_down	HIV-1_Nef_as_negative_effector_of_Fas_and_TNF	0	0.0457017	0.213695	BINOMIAL	0.000787961	58	0.95531	1	1	1	1	1
NHBE_down	Proximal_tubule_bicarbonate_reclamation	0	0.0181231	0.134569	BINOMIAL	0.000787961	23	0.982033	1	1	1	1	1
NHBE_down	PP2A-mediated_dephosphorylation_of_key_metabolic_factors	0	0.00551573	0.0742387	BINOMIAL	0.000787961	7	0.994497	1	1	1	1	1
NHBE_down	Alzheimer's_disease	1	0.116618	0.34136	BINOMIAL	0.000787961	148	0.993742	0.110116	1	1	1	1
NHBE_down	Osteopontin_signaling	0	0.00866757	0.0930631	BINOMIAL	0.000787961	11	0.991366	1	1	1	1	1
NHBE_down	Rheb_GTPase_activity_by_AMPK_regulation	0	0.00787961	0.0887322	BINOMIAL	0.000787961	10	0.992148	1	1	1	1	1
NHBE_down	Vitamin_D_(calciferol)_metabolism	0	0.00551573	0.0742387	BINOMIAL	0.000787961	7	0.994497	1	1	1	1	1
NHBE_down	Glycerophospholipid_metabolism	0	0.0575212	0.239741	BINOMIAL	0.000787961	73	0.944081	1	1	1	1	1
NHBE_down	Proepithelin_conversion_to_epithelin_and_wound_repair_control	0	0.00630369	0.0793645	BINOMIAL	0.000787961	8	0.993714	1	1	1	1	1
NHBE_down	BRCA1-dependent_ubiquitin_ligase_activity	0	0.00630369	0.0793645	BINOMIAL	0.000787961	8	0.993714	1	1	1	1	1
NHBE_down	Tie2_signaling	0	0.0141833	0.119047	BINOMIAL	0.000787961	18	0.985911	1	1	1	1	1
NHBE_down	Aflatoxin_B1_metabolism	0	0.00630369	0.0793645	BINOMIAL	0.000787961	8	0.993714	1	1	1	1	1
NHBE_down	Rab_GTPases_mark_targets_in_the_endocytotic_machinery	0	0.00945553	0.0972013	BINOMIAL	0.000787961	12	0.990585	1	1	1	1	1
NHBE_down	Metapathway_biotransformation	0	0.137105	0.370131	BINOMIAL	0.000787961	174	0.871831	1	1	1	1	1
NHBE_down	Angiotensin_II-mediated_activation_of_JNK_pathway_via_Pyk2-dependent_signaling	0	0.0299425	0.172971	BINOMIAL	0.000787961	38	0.97049	1	1	1	1	1
NHBE_down	PPAR_signaling_pathway	0	0.0543693	0.23308	BINOMIAL	0.000787961	69	0.947062	1	1	1	1	1
NHBE_down	Oxidative_stress	1	0.021275	0.145802	BINOMIAL	0.000787961	27	0.999785	0.0210584	1	1	0.753481	1
NHBE_down	Focal_adhesion	1	0.180443	0.424619	BINOMIAL	0.000787961	229	0.985601	0.165159	1	1	1	1
NHBE_down	Mitochondrial_beta-oxidation_of_saturated_fatty_acids	0	0.00630369	0.0793645	BINOMIAL	0.000787961	8	0.993714	1	1	1	1	1
NHBE_down	Cytochrome_P450_metabolism_of_miscellaneous_substrates	0	0.00393981	0.0627431	BINOMIAL	0.000787961	5	0.996066	1	1	1	1	1
NHBE_down	Glycosaminoglycan_metabolism	0	0.0858878	0.292951	BINOMIAL	0.000787961	109	0.917666	1	1	1	1	1
NHBE_down	Cell_death_signaling_by_NRIF_in_the_nucleus	0	0.0126074	0.112238	BINOMIAL	0.000787961	16	0.987467	1	1	1	1	1
NHBE_down	NFAT_involvement_in_hypertrophy_of_the_heart	0	0.0535814	0.231385	BINOMIAL	0.000787961	68	0.947809	1	1	1	1	1
NHBE_down	Attachment_of_GPI_anchor_to_uPAR	0	0.00551573	0.0742387	BINOMIAL	0.000787961	7	0.994497	1	1	1	1	1
NHBE_down	Klotho-mediated_ligand_binding	0	0.00472777	0.0687317	BINOMIAL	0.000787961	6	0.995282	1	1	1	1	1
NHBE_down	Phase_I_of_biological_oxidations:_non-cytochrome_P450_enzymes	0	0.00551573	0.0742387	BINOMIAL	0.000787961	7	0.994497	1	1	1	1	1
NHBE_down	PI3K/PLC/TRK_pathway	0	0.0283666	0.168358	BINOMIAL	0.000787961	36	0.972021	1	1	1	1	1
NHBE_down	mRNA_stability_regulation_by_proteins_that_bind_AU-rich_elements	0	0.0677647	0.260214	BINOMIAL	0.000787961	86	0.934455	1	1	1	1	1
NHBE_down	Inflammasomes	0	0.0133953	0.115693	BINOMIAL	0.000787961	17	0.986689	1	1	1	1	1
NHBE_down	Disinhibition_of_SNARE_formation	0	0.00393981	0.0627431	BINOMIAL	0.000787961	5	0.996066	1	1	1	1	1
NHBE_down	Cell_cycle:_G1/S_checkpoint	0	0.0220629	0.148477	BINOMIAL	0.000787961	28	0.97817	1	1	1	1	1
NHBE_down	Ion_channel_and_phorbal_esters_signaling_pathway	0	0.00393981	0.0627431	BINOMIAL	0.000787961	5	0.996066	1	1	1	1	1
NHBE_down	Phase_II_of_biological_oxidations:_conjugation	1	0.0559452	0.236434	BINOMIAL	0.000787961	71	0.998512	0.0544299	1	1	1	1
NHBE_down	Pantothenate_and_CoA_biosynthesis	0	0.0126074	0.112238	BINOMIAL	0.000787961	16	0.987467	1	1	1	1	1
NHBE_down	Response_to_elevated_platelet_cytosolic_calcium	0	0.0646128	0.25409	BINOMIAL	0.000787961	82	0.937406	1	1	1	1	1
NHBE_down	Bile_acid_and_bile_salt_biosynthesis_via_24-hydroxycholesterol	0	0.00787961	0.0887322	BINOMIAL	0.000787961	10	0.992148	1	1	1	1	1
NHBE_down	Ras_activation_upon_calcium_influx_through_NMDA_receptor	1	0.0149713	0.122309	BINOMIAL	0.000787961	19	0.999895	0.0148656	1	1	0.641405	1
NHBE_down	Rb_tumor_suppressor/checkpoint_signaling_in_response_to_DNA_damage	0	0.0126074	0.112238	BINOMIAL	0.000787961	16	0.987467	1	1	1	1	1
NHBE_down	FOXM1_transcription_factor_network	2	0.0315184	0.177464	BINOMIAL	0.000787961	40	0.999995	0.000474726	1	1	0.174106	1
NHBE_down	Visual_signal_transduction:_rods	0	0.0181231	0.134569	BINOMIAL	0.000787961	23	0.982033	1	1	1	1	1
NHBE_down	PTEN-dependent_cell_cycle_arrest_and_apoptosis	0	0.0149713	0.122309	BINOMIAL	0.000787961	19	0.985134	1	1	1	1	1
NHBE_down	Polyadenylation_of_mRNA	0	0.00709165	0.0841788	BINOMIAL	0.000787961	9	0.992931	1	1	1	1	1
NHBE_down	C-Myb_transcription_factor_network	1	0.0654008	0.255635	BINOMIAL	0.000787961	83	0.997975	0.0633322	1	1	1	1
NHBE_down	Glucuronidation	0	0.021275	0.145802	BINOMIAL	0.000787961	27	0.978942	1	1	1	1	1
NHBE_down	Insulin-like_growth_factor_(IGF)_activity_regulation_by_insulin-like_growth_factor_binding_proteins_(IGFBPs)	0	0.0133953	0.115693	BINOMIAL	0.000787961	17	0.986689	1	1	1	1	1
NHBE_down	Tryptophan_metabolism	0	0.0449138	0.211845	BINOMIAL	0.000787961	57	0.956063	1	1	1	1	1
NHBE_down	TRAF6-mediated_IRF7_activation	0	0.0236388	0.153689	BINOMIAL	0.000787961	30	0.976629	1	1	1	1	1
NHBE_down	Bone_remodeling	0	0.0141833	0.119047	BINOMIAL	0.000787961	18	0.985911	1	1	1	1	1
NHBE_down	Mitochondrial_pathway_of_apoptosis:_multidomain_Bcl-2_family	0	0.0543693	0.23308	BINOMIAL	0.000787961	69	0.947062	1	1	1	1	1
NHBE_down	Activation_of_TRKA_receptors	0	0.00472777	0.0687317	BINOMIAL	0.000787961	6	0.995282	1	1	1	1	1
NHBE_down	Phosphatidylglycerol_biosynthesis	0	0.00551573	0.0742387	BINOMIAL	0.000787961	7	0.994497	1	1	1	1	1
NHBE_down	Calcium_regulation_in_the_cardiac_cell	1	0.117406	0.342511	BINOMIAL	0.000787961	149	0.993661	0.110817	1	1	1	1
NHBE_down	Chronic_myeloid_leukemia	0	0.0575212	0.239741	BINOMIAL	0.000787961	73	0.944081	1	1	1	1	1
NHBE_down	Chondroitin_sulfate/dermatan_sulfate_degradation	0	0.0102435	0.10117	BINOMIAL	0.000787961	13	0.989805	1	1	1	1	1
NHBE_down	G_alpha_i_pathway	0	0.0850998	0.291604	BINOMIAL	0.000787961	108	0.91839	1	1	1	1	1
NHBE_down	West_Nile_virus_infection	0	0.00709165	0.0841788	BINOMIAL	0.000787961	9	0.992931	1	1	1	1	1
NHBE_down	Inhibition_of_matrix_metalloproteinases	0	0.00709165	0.0841788	BINOMIAL	0.000787961	9	0.992931	1	1	1	1	1
NHBE_down	Autodegradation_of_Cdh1_by_Cdh1-APC/C	0	0.0457017	0.213695	BINOMIAL	0.000787961	58	0.95531	1	1	1	1	1
NHBE_down	Propanoate_metabolism	0	0.0252148	0.158729	BINOMIAL	0.000787961	32	0.975091	1	1	1	1	1
NHBE_down	ERBB1_downstream_pathway	0	0.0835239	0.288891	BINOMIAL	0.000787961	106	0.919839	1	1	1	1	1
NHBE_down	Ras_family_activation_regulation	0	0.0244268	0.156229	BINOMIAL	0.000787961	31	0.97586	1	1	1	1	1
NHBE_down	Long-term_depression	0	0.0535814	0.231385	BINOMIAL	0.000787961	68	0.947809	1	1	1	1	1
NHBE_down	Polo-like_kinase_3_(PLK3)_pathway	0	0.00393981	0.0627431	BINOMIAL	0.000787961	5	0.996066	1	1	1	1	1
NHBE_down	Small_interfering_RNA_(siRNA)_biogenesis	0	0.00472777	0.0687317	BINOMIAL	0.000787961	6	0.995282	1	1	1	1	1
NHBE_down	Anandamide_metabolism	0	0.00551573	0.0742387	BINOMIAL	0.000787961	7	0.994497	1	1	1	1	1
NHBE_down	Other_semaphorin_interactions	0	0.0126074	0.112238	BINOMIAL	0.000787961	16	0.987467	1	1	1	1	1
NHBE_down	Hematopoietic_cell_lineage	1	0.0693406	0.263222	BINOMIAL	0.000787961	88	0.997728	0.0670166	1	1	1	1
NHBE_down	Potassium_channels	0	0.0780082	0.279189	BINOMIAL	0.000787961	99	0.924928	1	1	1	1	1
NHBE_down	Maturity_onset_diabetes_of_the_young	0	0.019699	0.140298	BINOMIAL	0.000787961	25	0.980486	1	1	1	1	1
NHBE_down	Signaling_by_EGFR_in_cancer	0	0.0866757	0.294291	BINOMIAL	0.000787961	110	0.916943	1	1	1	1	1
NHBE_down	Nitric_oxide_stimulation_of_guanylate_cyclase	0	0.020487	0.143076	BINOMIAL	0.000787961	26	0.979714	1	1	1	1	1
NHBE_down	Initiation_of_the_second_proteolytic_cleavage_of_Notch_receptor_by_receptor-ligand_binding	0	0.0110315	0.104989	BINOMIAL	0.000787961	14	0.989025	1	1	1	1	1
NHBE_down	ERK5_role_in_neuronal_survival_pathway	0	0.020487	0.143076	BINOMIAL	0.000787961	26	0.979714	1	1	1	1	1
NHBE_down	S_phase	2	0.0882517	0.296955	BINOMIAL	0.000787961	112	0.999895	0.00364342	1	1	0.28131	1
NHBE_down	N-glycan_antennae_elongation_in_the_medial/trans-Golgi	0	0.0157592	0.125486	BINOMIAL	0.000787961	20	0.984358	1	1	1	1	1
NHBE_down	Nuclear_receptor_transcription_pathway	0	0.040186	0.200386	BINOMIAL	0.000787961	51	0.960596	1	1	1	1	1
NHBE_down	Extension_of_telomeres	0	0.0220629	0.148477	BINOMIAL	0.000787961	28	0.97817	1	1	1	1	1
NHBE_down	Activation_of_the_pre-replicative_complex	1	0.0236388	0.153689	BINOMIAL	0.000787961	30	0.999734	0.0233707	1	1	0.797322	1
NHBE_down	BAD_activation_and_translocation_to_mitochondria	0	0.00551573	0.0742387	BINOMIAL	0.000787961	7	0.994497	1	1	1	1	1
NHBE_down	Mechanism_of_gene_regulation_by_peroxisome_proliferators_via_PPAR-alpha	1	0.0433379	0.208095	BINOMIAL	0.000787961	55	0.999103	0.0424286	1	1	1	1
NHBE_down	Integrin_signaling_pathway	1	0.122134	0.349339	BINOMIAL	0.000787961	155	0.993159	0.115013	1	1	1	1
NHBE_down	Meiotic_synapsis	0	0.0236388	0.153689	BINOMIAL	0.000787961	30	0.976629	1	1	1	1	1
NHBE_down	Glyoxylate_and_dicarboxylate_metabolism	0	0.0126074	0.112238	BINOMIAL	0.000787961	16	0.987467	1	1	1	1	1
NHBE_down	EGFR_interaction_with_phospholipase_C-gamma	0	0.0291546	0.17068	BINOMIAL	0.000787961	37	0.971255	1	1	1	1	1
NHBE_down	Chylomicron-mediated_lipid_transport	0	0.0133953	0.115693	BINOMIAL	0.000787961	17	0.986689	1	1	1	1	1
NHBE_down	RNA_degradation	0	0.0441258	0.209979	BINOMIAL	0.000787961	56	0.956817	1	1	1	1	1
NHBE_down	DNA-PK_pathway_in_nonhomologous_end_joining	0	0.0126074	0.112238	BINOMIAL	0.000787961	16	0.987467	1	1	1	1	1
NHBE_down	Activation_of_BH3-only_proteins	1	0.0133953	0.115693	BINOMIAL	0.000787961	17	0.999916	0.0133112	1	1	0.610237	1
NHBE_down	E2F_transcription_factor_network	1	0.0583091	0.241378	BINOMIAL	0.000787961	74	0.998385	0.0566634	1	1	1	1
NHBE_down	TRAIL_signaling_pathway	0	0.0220629	0.148477	BINOMIAL	0.000787961	28	0.97817	1	1	1	1	1
NHBE_down	Wnt_interactions_in_lipid_metabolism_and_immune_response	1	0.0338823	0.183999	BINOMIAL	0.000787961	43	0.999451	0.0333277	1	1	0.977834	1
NHBE_down	Acyl_chain_remodeling_of_cardiolipin	0	0.00472777	0.0687317	BINOMIAL	0.000787961	6	0.995282	1	1	1	1	1
NHBE_down	Sema4D_in_semaphorin_signaling	0	0.0228509	0.151105	BINOMIAL	0.000787961	29	0.977399	1	1	1	1	1
NHBE_down	Retrograde_neurotrophin_signaling	0	0.0110315	0.104989	BINOMIAL	0.000787961	14	0.989025	1	1	1	1	1
NHBE_down	Recruitment_of_repair_and_signaling_proteins_to_double-strand_breaks	0	0.00472777	0.0687317	BINOMIAL	0.000787961	6	0.995282	1	1	1	1	1
NHBE_down	EGFR1_pathway	2	0.11583	0.340204	BINOMIAL	0.000787961	147	0.999767	0.00617616	1	1	0.377518	1
NHBE_down	Attenuation_of_GPCR_signaling	0	0.00866757	0.0930631	BINOMIAL	0.000787961	11	0.991366	1	1	1	1	1
NHBE_down	SNARE_interactions_in_vesicular_transport	0	0.0283666	0.168358	BINOMIAL	0.000787961	36	0.972021	1	1	1	1	1
NHBE_down	NOD-like_receptor_(NLR)_proteins	0	0.00551573	0.0742387	BINOMIAL	0.000787961	7	0.994497	1	1	1	1	1
NHBE_down	Erythropoietin-mediated_neuroprotection_through_NF-kB	0	0.00866757	0.0930631	BINOMIAL	0.000787961	11	0.991366	1	1	1	1	1
NHBE_down	Splicing_regulation_through_Sam68	0	0.00787961	0.0887322	BINOMIAL	0.000787961	10	0.992148	1	1	1	1	1
NHBE_down	Rac1_cell_motility_signaling_pathway	1	0.0559452	0.236434	BINOMIAL	0.000787961	71	0.998512	0.0544299	1	1	1	1
NHBE_down	Plexin_D1_signaling	0	0.0189111	0.137463	BINOMIAL	0.000787961	24	0.981259	1	1	1	1	1
NHBE_down	BMP_receptor_signaling	0	0.0323064	0.179669	BINOMIAL	0.000787961	41	0.968198	1	1	1	1	1
NHBE_down	PI3K_class_IB_pathway_in_neutrophils	0	0.0338823	0.183999	BINOMIAL	0.000787961	43	0.966672	1	1	1	1	1
NHBE_down	Melanocyte_development_and_pigmentation_pathway	0	0.0102435	0.10117	BINOMIAL	0.000787961	13	0.989805	1	1	1	1	1
NHBE_down	Protein_folding	1	0.0417619	0.204277	BINOMIAL	0.000787961	53	0.999167	0.0409177	1	1	1	1
NHBE_down	Adherens_junction_cell_adhesion	0	0.0535814	0.231385	BINOMIAL	0.000787961	68	0.947809	1	1	1	1	1
NHBE_down	E-cadherin_keratinocyte_pathway	0	0.0165472	0.128585	BINOMIAL	0.000787961	21	0.983583	1	1	1	1	1
NHBE_down	Bone_mineralization_regulation	0	0.00866757	0.0930631	BINOMIAL	0.000787961	11	0.991366	1	1	1	1	1
NHBE_down	SREBF_and_miR-33_in_cholesterol_and_lipid_homeostasis	1	0.0126074	0.112238	BINOMIAL	0.000787961	16	0.999926	0.0125331	1	1	0.593101	1
NHBE_down	TRAF6-mediated_IRF7_activation_in_TLR7/8_or_9_signaling	0	0.00709165	0.0841788	BINOMIAL	0.000787961	9	0.992931	1	1	1	1	1
NHBE_down	FSH_signaling_pathway	0	0.020487	0.143076	BINOMIAL	0.000787961	26	0.979714	1	1	1	1	1
NHBE_down	Validated_nuclear_estrogen_receptor_alpha_network	0	0.0496416	0.222716	BINOMIAL	0.000787961	63	0.951552	1	1	1	1	1
NHBE_down	Muscle_contraction	1	0.0386101	0.196417	BINOMIAL	0.000787961	49	0.999288	0.0378889	1	1	1	1
NHBE_down	Phosphatidylcholine_biosynthesis	0	0.0141833	0.119047	BINOMIAL	0.000787961	18	0.985911	1	1	1	1	1
NHBE_down	Peptide_G-protein_coupled_receptors	0	0.151289	0.388805	BINOMIAL	0.000787961	192	0.859548	1	1	1	1	1
NHBE_down	Adherens_junction_actin_cytoskeletal_organization	0	0.0189111	0.137463	BINOMIAL	0.000787961	24	0.981259	1	1	1	1	1
NHBE_down	FGFR3b_ligand_binding_and_activation	0	0.00551573	0.0742387	BINOMIAL	0.000787961	7	0.994497	1	1	1	1	1
NHBE_down	Hypertrophy_pathway	0	0.0149713	0.122309	BINOMIAL	0.000787961	19	0.985134	1	1	1	1	1
NHBE_down	Latent_infection_of_Homo_sapiens_with_Mycobacterium_tuberculosis	0	0.0291546	0.17068	BINOMIAL	0.000787961	37	0.971255	1	1	1	1	1
NHBE_down	Amino_acid_and_oligopeptide_SLC_transporters	0	0.0386101	0.196417	BINOMIAL	0.000787961	49	0.962111	1	1	1	1	1
NHBE_down	Deregulation_of_CDK5_in_Alzheimer's_disease	0	0.00787961	0.0887322	BINOMIAL	0.000787961	10	0.992148	1	1	1	1	1
NHBE_down	Innate_immune_system	0	0.24742	0.497217	BINOMIAL	0.000787961	314	0.780737	1	1	1	1	1
NHBE_down	Signaling_by_EGFR	0	0.00472777	0.0687317	BINOMIAL	0.000787961	6	0.995282	1	1	1	1	1
NHBE_down	Signal_attenuation	0	0.0102435	0.10117	BINOMIAL	0.000787961	13	0.989805	1	1	1	1	1
NHBE_down	Folate-alcohol_and_cancer_pathway	0	0.00393981	0.0627431	BINOMIAL	0.000787961	5	0.996066	1	1	1	1	1
NHBE_down	Beta-arrestins_in_GPCR_desensitization	0	0.00866757	0.0930631	BINOMIAL	0.000787961	11	0.991366	1	1	1	1	1
NHBE_down	Small_leucine-rich_proteoglycan_(SLRP)_molecules	0	0.00472777	0.0687317	BINOMIAL	0.000787961	6	0.995282	1	1	1	1	1
NHBE_down	Homologous_DNA_pairing_and_strand_exchange	0	0.00551573	0.0742387	BINOMIAL	0.000787961	7	0.994497	1	1	1	1	1
NHBE_down	RANKL_signaling_pathway	0	0.0425499	0.206195	BINOMIAL	0.000787961	54	0.958327	1	1	1	1	1
NHBE_down	Messenger_RNA_decay_by_5'_to_3'_exoribonuclease	0	0.0118194	0.108674	BINOMIAL	0.000787961	15	0.988246	1	1	1	1	1
NHBE_down	CREB_phosphorylation_through_the_activation_of_adenylate_cyclase	0	0.00393981	0.0627431	BINOMIAL	0.000787961	5	0.996066	1	1	1	1	1
NHBE_down	GATA3-mediated_activation_of_Th2_cytokine_expression	0	0.0157592	0.125486	BINOMIAL	0.000787961	20	0.984358	1	1	1	1	1
NHBE_down	RNA_polymerase	0	0.0228509	0.151105	BINOMIAL	0.000787961	29	0.977399	1	1	1	1	1
NHBE_down	PIP2_hydrolysis	0	0.019699	0.140298	BINOMIAL	0.000787961	25	0.980486	1	1	1	1	1
NHBE_down	ALK1_pathway	0	0.020487	0.143076	BINOMIAL	0.000787961	26	0.979714	1	1	1	1	1
NHBE_down	ER_quality_control_compartment_(ERQC)	0	0.00472777	0.0687317	BINOMIAL	0.000787961	6	0.995282	1	1	1	1	1
NHBE_down	Phototransduction	0	0.0228509	0.151105	BINOMIAL	0.000787961	29	0.977399	1	1	1	1	1
NHBE_down	ERBB1_internalization_pathway	0	0.0323064	0.179669	BINOMIAL	0.000787961	41	0.968198	1	1	1	1	1
NHBE_down	Wnt_signaling_pathway_and_pluripotency	0	0.0764322	0.276355	BINOMIAL	0.000787961	97	0.926388	1	1	1	1	1
NHBE_down	Interferon-beta_enhancer_pathway	0	0.0236388	0.153689	BINOMIAL	0.000787961	30	0.976629	1	1	1	1	1
NHBE_down	Non-small_cell_lung_cancer	0	0.0425499	0.206195	BINOMIAL	0.000787961	54	0.958327	1	1	1	1	1
NHBE_down	Caspase_cascade_in_apoptosis	0	0.0464897	0.21553	BINOMIAL	0.000787961	59	0.954557	1	1	1	1	1
NHBE_down	Acetylcholine_binding_and_downstream_events	0	0.0110315	0.104989	BINOMIAL	0.000787961	14	0.989025	1	1	1	1	1
NHBE_down	CD28-dependent_Vav1_pathway	0	0.00866757	0.0930631	BINOMIAL	0.000787961	11	0.991366	1	1	1	1	1
NHBE_down	Cytosolic_tRNA_aminoacylation	0	0.00472777	0.0687317	BINOMIAL	0.000787961	6	0.995282	1	1	1	1	1
NHBE_down	Downstream_signaling_events_Of_B_cell_receptor_(BCR)	0	0.0772202	0.277776	BINOMIAL	0.000787961	98	0.925658	1	1	1	1	1
NHBE_down	T_cell_activation_co-stimulatory_signal	0	0.0149713	0.122309	BINOMIAL	0.000787961	19	0.985134	1	1	1	1	1
NHBE_down	Packaging_of_telomere_ends	0	0.00472777	0.0687317	BINOMIAL	0.000787961	6	0.995282	1	1	1	1	1
NHBE_down	PIK3C1/AKT_pathway	0	0.0275786	0.166003	BINOMIAL	0.000787961	35	0.972788	1	1	1	1	1
NHBE_down	G_alpha_(i)_signaling_events	0	0.156804	0.395829	BINOMIAL	0.000787961	199	0.854819	1	1	1	1	1
NHBE_down	MAPK_cascade_role_in_angiogenesis	0	0.0504295	0.224477	BINOMIAL	0.000787961	64	0.950802	1	1	1	1	1
NHBE_down	Nitric_oxide_effects	0	0.00630369	0.0793645	BINOMIAL	0.000787961	8	0.993714	1	1	1	1	1
NHBE_down	Small_ligand_GPCRs	0	0.0149713	0.122309	BINOMIAL	0.000787961	19	0.985134	1	1	1	1	1
NHBE_down	Organic_cation_transport	0	0.00630369	0.0793645	BINOMIAL	0.000787961	8	0.993714	1	1	1	1	1
NHBE_down	Generation_of_second_messenger_molecules	0	0.0275786	0.166003	BINOMIAL	0.000787961	35	0.972788	1	1	1	1	1
NHBE_down	Nef-mediated_downregulation_of_MHC_class_I_complex_cell_surface_expression	0	0.00787961	0.0887322	BINOMIAL	0.000787961	10	0.992148	1	1	1	1	1
NHBE_down	Stress_fiber_formation_mediated_by_Rho-selective_guanine_exchange_factor_AKAP13	0	0.00866757	0.0930631	BINOMIAL	0.000787961	11	0.991366	1	1	1	1	1
NHBE_down	Glycoprotein_1b-IX-V_activation_signaling	0	0.00787961	0.0887322	BINOMIAL	0.000787961	10	0.992148	1	1	1	1	1
NHBE_down	NOSTRIN-mediated_endothelial_NOS_trafficking	0	0.00393981	0.0627431	BINOMIAL	0.000787961	5	0.996066	1	1	1	1	1
NHBE_down	Negative_regulation_of_FGFR_signaling	0	0.0315184	0.177464	BINOMIAL	0.000787961	40	0.968961	1	1	1	1	1
NHBE_down	Interleukin-5_regulation_of_apoptosis	0	0.112678	0.335544	BINOMIAL	0.000787961	143	0.893398	1	1	1	1	1
NHBE_down	L1CAM_interactions	0	0.0724924	0.269138	BINOMIAL	0.000787961	92	0.930046	1	1	1	1	1
NHBE_down	Pyrimidine_metabolism	0	0.0787961	0.280596	BINOMIAL	0.000787961	100	0.9242	1	1	1	1	1
NHBE_down	MEK_activation	0	0.00551573	0.0742387	BINOMIAL	0.000787961	7	0.994497	1	1	1	1	1
NHBE_down	TSP1-induced_apoptosis_in_microvascular_endothelial_cell	0	0.00630369	0.0793645	BINOMIAL	0.000787961	8	0.993714	1	1	1	1	1
NHBE_down	Activation_of_DNA_fragmentation_factor	0	0.00551573	0.0742387	BINOMIAL	0.000787961	7	0.994497	1	1	1	1	1
NHBE_down	Interleukin-1_processing	0	0.00551573	0.0742387	BINOMIAL	0.000787961	7	0.994497	1	1	1	1	1
NHBE_down	Vitamin_C_(ascorbate)_metabolism	0	0.00630369	0.0793645	BINOMIAL	0.000787961	8	0.993714	1	1	1	1	1
NHBE_down	Ceramide_signaling_pathway	0	0.0386101	0.196417	BINOMIAL	0.000787961	49	0.962111	1	1	1	1	1
NHBE_down	APC/C-mediated_degradation_of_cell_cycle_proteins	1	0.0646128	0.25409	BINOMIAL	0.000787961	82	0.998023	0.0625935	1	1	1	1
NHBE_down	Signaling_by_FGFR_in_disease	0	0.100071	0.316215	BINOMIAL	0.000787961	127	0.904737	1	1	1	1	1
NHBE_down	ERBB_signaling_pathway	2	0.0732804	0.270597	BINOMIAL	0.000787961	93	0.99994	0.00253248	1	1	0.247677	1
NHBE_down	Dual_incision_reaction_in_GG-NER	0	0.0157592	0.125486	BINOMIAL	0.000787961	20	0.984358	1	1	1	1	1
NHBE_down	Transmission_across_chemical_synapses	1	0.149713	0.386775	BINOMIAL	0.000787961	190	0.989894	0.139095	1	1	1	1
NHBE_down	Mitochondrial_gene_expression	1	0.0149713	0.122309	BINOMIAL	0.000787961	19	0.999895	0.0148656	1	1	0.641405	1
NHBE_down	Eukaryotic_protein_translation	0	0.0133953	0.115693	BINOMIAL	0.000787961	17	0.986689	1	1	1	1	1
NHBE_down	TGF-beta_signaling_in_gastrointestinal_stem_cells	0	0.00866757	0.0930631	BINOMIAL	0.000787961	11	0.991366	1	1	1	1	1
NHBE_down	RAGE_pathway	0	0.0449138	0.211845	BINOMIAL	0.000787961	57	0.956063	1	1	1	1	1
NHBE_down	Syndecan_1_pathway	0	0.0362462	0.190309	BINOMIAL	0.000787961	46	0.964389	1	1	1	1	1
NHBE_down	Gene_expression_regulation_in_endocrine-committed_(NEUROG3+)_progenitor_cells	0	0.00393981	0.0627431	BINOMIAL	0.000787961	5	0.996066	1	1	1	1	1
NHBE_down	EGF_receptor_(ErbB1)_signaling_pathway	0	0.0275786	0.166003	BINOMIAL	0.000787961	35	0.972788	1	1	1	1	1
NHBE_down	Amyloids	0	0.0189111	0.137463	BINOMIAL	0.000787961	24	0.981259	1	1	1	1	1
NHBE_down	Transfer_RNA_aminoacylation	0	0.021275	0.145802	BINOMIAL	0.000787961	27	0.978942	1	1	1	1	1
NHBE_down	Apoptotic_DNA_fragmentation_and_tissue_homeostasis	0	0.00787961	0.0887322	BINOMIAL	0.000787961	10	0.992148	1	1	1	1	1
NHBE_down	AKT_signaling_pathway	0	0.0173351	0.131611	BINOMIAL	0.000787961	22	0.982808	1	1	1	1	1
NHBE_down	Gluconeogenesis	0	0.0244268	0.156229	BINOMIAL	0.000787961	31	0.97586	1	1	1	1	1
NHBE_down	Syndecan_4_pathway	0	0.0252148	0.158729	BINOMIAL	0.000787961	32	0.975091	1	1	1	1	1
NHBE_down	Developmental_biology	2	0.327792	0.572305	BINOMIAL	0.000787961	416	0.995425	0.0432461	1	1	1	1
NHBE_down	Smooth_muscle_contraction	1	0.0173351	0.131611	BINOMIAL	0.000787961	22	0.999858	0.0171925	1	1	0.681658	1
NHBE_down	Signaling_pathway_from_G-protein_families	0	0.0236388	0.153689	BINOMIAL	0.000787961	30	0.976629	1	1	1	1	1
NHBE_down	Control_of_gene_expression_by_vitamin_D_receptor	0	0.021275	0.145802	BINOMIAL	0.000787961	27	0.978942	1	1	1	1	1
NHBE_down	Integrin_beta-4_pathway	0	0.00866757	0.0930631	BINOMIAL	0.000787961	11	0.991366	1	1	1	1	1
NHBE_down	Acyl_chain_remodeling_of_diacylglycerol_and_triacylglycerol	0	0.00393981	0.0627431	BINOMIAL	0.000787961	5	0.996066	1	1	1	1	1
NHBE_down	Myocyte_adrenergic_pathway	0	0.0559452	0.236434	BINOMIAL	0.000787961	71	0.94557	1	1	1	1	1
NHBE_down	Assembly_of_HIV_virion	0	0.00945553	0.0972013	BINOMIAL	0.000787961	12	0.990585	1	1	1	1	1
NHBE_down	DNA_strand_elongation	1	0.0244268	0.156229	BINOMIAL	0.000787961	31	0.999716	0.0241403	1	1	0.804859	1
NHBE_down	Adrenoceptors	0	0.00709165	0.0841788	BINOMIAL	0.000787961	9	0.992931	1	1	1	1	1
NHBE_down	Signaling_events_mediated_by_stem_cell_factor_receptor_(c-Kit)	0	0.040974	0.202341	BINOMIAL	0.000787961	52	0.959839	1	1	1	1	1
NHBE_down	APC/C_activator_regulation_between_G1/S_and_early_anaphase	0	0.0165472	0.128585	BINOMIAL	0.000787961	21	0.983583	1	1	1	1	1
NHBE_down	Thyroid-stimulating_hormone_signaling_pathway	0	0.0512175	0.226224	BINOMIAL	0.000787961	65	0.950053	1	1	1	1	1
NHBE_down	Prothrombin_activation_intrinsic_pathway	0	0.0252148	0.158729	BINOMIAL	0.000787961	32	0.975091	1	1	1	1	1
NHBE_down	Cdc25_and_Chk1_regulatory_pathway_in_response_to_DNA_damage	0	0.00787961	0.0887322	BINOMIAL	0.000787961	10	0.992148	1	1	1	1	1
NHBE_down	Sulfur_metabolism	0	0.0102435	0.10117	BINOMIAL	0.000787961	13	0.989805	1	1	1	1	1
NHBE_down	Plasma_membrane_estrogen_receptor_signaling	0	0.0323064	0.179669	BINOMIAL	0.000787961	41	0.968198	1	1	1	1	1
NHBE_down	Branched-chain_amino_acid_catabolism	0	0.0133953	0.115693	BINOMIAL	0.000787961	17	0.986689	1	1	1	1	1
NHBE_down	Salivary_secretion	0	0.0685526	0.261722	BINOMIAL	0.000787961	87	0.933719	1	1	1	1	1
NHBE_down	Interleukin-6_regulation_of_target_genes	0	0.0110315	0.104989	BINOMIAL	0.000787961	14	0.989025	1	1	1	1	1
NHBE_down	HIV-1_transcription_initiation	0	0.0307305	0.175232	BINOMIAL	0.000787961	39	0.969725	1	1	1	1	1
NHBE_down	AMPK_inhibition_of_chREBP_transcriptional_activation_activity	0	0.00393981	0.0627431	BINOMIAL	0.000787961	5	0.996066	1	1	1	1	1
NHBE_down	Caffeine_metabolism	0	0.00551573	0.0742387	BINOMIAL	0.000787961	7	0.994497	1	1	1	1	1
NHBE_down	Glucose_metabolism	0	0.0480656	0.219152	BINOMIAL	0.000787961	61	0.953053	1	1	1	1	1
NHBE_down	Antigen_processing:_cross_presentation	0	0.0622489	0.249399	BINOMIAL	0.000787961	79	0.939626	1	1	1	1	1
NHBE_down	Nucleotide-like_(purinergic)_G-protein_coupled_receptors	0	0.0126074	0.112238	BINOMIAL	0.000787961	16	0.987467	1	1	1	1	1
NHBE_down	Dopamine_receptors	0	0.00393981	0.0627431	BINOMIAL	0.000787961	5	0.996066	1	1	1	1	1
NHBE_down	Dual_incision_reaction_in_TC-NER	0	0.0220629	0.148477	BINOMIAL	0.000787961	28	0.97817	1	1	1	1	1
NHBE_down	NICD_trafficking_to_the_nucleus	0	0.0102435	0.10117	BINOMIAL	0.000787961	13	0.989805	1	1	1	1	1
NHBE_down	Cyanoamino_acid_metabolism	0	0.00551573	0.0742387	BINOMIAL	0.000787961	7	0.994497	1	1	1	1	1
NHBE_down	Neuroactive_ligand-receptor_interaction	0	0.214325	0.462771	BINOMIAL	0.000787961	272	0.807017	1	1	1	1	1
NHBE_down	Influenza_infection	1	0.110315	0.332005	BINOMIAL	0.000787961	140	0.99438	0.104487	1	1	1	1
NHBE_down	Shigellosis	0	0.0480656	0.219152	BINOMIAL	0.000787961	61	0.953053	1	1	1	1	1
NHBE_down	Integrated_breast_cancer_pathway	0	0.11583	0.340204	BINOMIAL	0.000787961	147	0.890586	1	1	1	1	1
NHBE_down	Inhibition_of_platelet_activation_by_aspirin	0	0.0126074	0.112238	BINOMIAL	0.000787961	16	0.987467	1	1	1	1	1
NHBE_down	Downregulation_of_ERBB4_signaling	0	0.00630369	0.0793645	BINOMIAL	0.000787961	8	0.993714	1	1	1	1	1
NHBE_down	Ion_transport_by_P-type_ATPases	0	0.0283666	0.168358	BINOMIAL	0.000787961	36	0.972021	1	1	1	1	1
NHBE_down	RNA_polymerase_III_abortive_and_retractive_initiation	0	0.0157592	0.125486	BINOMIAL	0.000787961	20	0.984358	1	1	1	1	1
NHBE_down	Phospholipase_C_epsilon_pathway	0	0.00945553	0.0972013	BINOMIAL	0.000787961	12	0.990585	1	1	1	1	1
NHBE_down	PERK-regulated_gene_expression	0	0.0220629	0.148477	BINOMIAL	0.000787961	28	0.97817	1	1	1	1	1
NHBE_down	One-carbon_metabolism	0	0.0244268	0.156229	BINOMIAL	0.000787961	31	0.97586	1	1	1	1	1
NHBE_down	G2/M_DNA_damage_checkpoint	0	0.00709165	0.0841788	BINOMIAL	0.000787961	9	0.992931	1	1	1	1	1
NHBE_down	Pyruvate_metabolism	0	0.040974	0.202341	BINOMIAL	0.000787961	52	0.959839	1	1	1	1	1
NHBE_down	Atypical_NF-kappaB_pathway	0	0.0133953	0.115693	BINOMIAL	0.000787961	17	0.986689	1	1	1	1	1
NHBE_down	Platelet_calcium_homeostasis	0	0.0149713	0.122309	BINOMIAL	0.000787961	19	0.985134	1	1	1	1	1
NHBE_down	Interferon-gamma_signaling_pathway	1	0.0756443	0.274927	BINOMIAL	0.000787961	96	0.997305	0.0728817	1	1	1	1
NHBE_down	Neurofascin_interactions	0	0.00551573	0.0742387	BINOMIAL	0.000787961	7	0.994497	1	1	1	1	1
NHBE_down	Allograft_rejection	1	0.0291546	0.17068	BINOMIAL	0.000787961	37	0.999594	0.0287448	1	1	0.897206	1
NHBE_down	Transmembrane_transport_of_small_molecules	0	0.338823	0.581856	BINOMIAL	0.000787961	430	0.712513	1	1	1	1	1
NHBE_down	Statin_pathway	0	0.0228509	0.151105	BINOMIAL	0.000787961	29	0.977399	1	1	1	1	1
NHBE_down	Epithelial_cell_signaling_in_Helicobacter_pylori_infection	0	0.0535814	0.231385	BINOMIAL	0.000787961	68	0.947809	1	1	1	1	1
NHBE_down	Lectin-induced_complement_pathway	0	0.0110315	0.104989	BINOMIAL	0.000787961	14	0.989025	1	1	1	1	1
NHBE_down	Vitamin_C_in_the_brain	0	0.00866757	0.0930631	BINOMIAL	0.000787961	11	0.991366	1	1	1	1	1
NHBE_down	Heme_degradation	0	0.00393981	0.0627431	BINOMIAL	0.000787961	5	0.996066	1	1	1	1	1
NHBE_down	GPCR_ligand_binding	0	0.319124	0.564688	BINOMIAL	0.000787961	405	0.726694	1	1	1	1	1
NHBE_down	Long-term_potentiation	1	0.0551573	0.234763	BINOMIAL	0.000787961	70	0.998553	0.0536843	1	1	1	1
NHBE_down	Arylsulfatase_activation	0	0.00945553	0.0972013	BINOMIAL	0.000787961	12	0.990585	1	1	1	1	1
NHBE_down	Melanoma	0	0.0559452	0.236434	BINOMIAL	0.000787961	71	0.94557	1	1	1	1	1
NHBE_down	Interactions_of_HIV_Vpr_protein_with_host_cellular_proteins	0	0.0330944	0.181847	BINOMIAL	0.000787961	42	0.967435	1	1	1	1	1
NHBE_down	EGF/EGFR_signaling_pathway	0	0.111103	0.333189	BINOMIAL	0.000787961	141	0.894808	1	1	1	1	1
NHBE_down	Binding_of_orexin_and_neuropeptides_FF_and_QRFP_to_their_receptors	0	0.00630369	0.0793645	BINOMIAL	0.000787961	8	0.993714	1	1	1	1	1
NHBE_down	Free_radical-induced_apoptosis	0	0.00787961	0.0887322	BINOMIAL	0.000787961	10	0.992148	1	1	1	1	1
NHBE_down	Asparagine_N-linked_glycosylation	0	0.0669767	0.258697	BINOMIAL	0.000787961	85	0.935192	1	1	1	1	1
NHBE_down	Non-homologous_end-joining_(NHEJ)_pathway	0	0.0102435	0.10117	BINOMIAL	0.000787961	13	0.989805	1	1	1	1	1
NHBE_down	Collagen_binding_in_corneal_epithelia_mediated_by_Erk_and_PI-3_Kinase	1	0.0181231	0.134569	BINOMIAL	0.000787961	23	0.999845	0.0179669	1	1	0.693616	1
NHBE_down	Triacylglyceride_biosynthesis	0	0.0165472	0.128585	BINOMIAL	0.000787961	21	0.983583	1	1	1	1	1
NHBE_down	Signal-dependent_regulation_of_myogenesis_by_corepressor_MITR	0	0.00709165	0.0841788	BINOMIAL	0.000787961	9	0.992931	1	1	1	1	1
NHBE_down	ATM_pathway	0	0.0346703	0.186126	BINOMIAL	0.000787961	44	0.965911	1	1	1	1	1
NHBE_down	Acetylation_and_deacetylation_of_RelA_in_the_nucleus	0	0.0126074	0.112238	BINOMIAL	0.000787961	16	0.987467	1	1	1	1	1
NHBE_down	Organic_cation/anion/zwitterion_transport	0	0.0102435	0.10117	BINOMIAL	0.000787961	13	0.989805	1	1	1	1	1
NHBE_down	Lck_and_Fyn_tyrosine_kinases_in_initiation_of_T_cell_receptor_activation	0	0.00866757	0.0930631	BINOMIAL	0.000787961	11	0.991366	1	1	1	1	1
NHBE_down	Telomerase_regulation	0	0.0520054	0.227957	BINOMIAL	0.000787961	66	0.949304	1	1	1	1	1
NHBE_down	Cell-cell_communication	0	0.0953433	0.308655	BINOMIAL	0.000787961	121	0.909027	1	1	1	1	1
NHBE_down	Amino_acid_biosynthesis_and_interconversion_(transamination)	0	0.0118194	0.108674	BINOMIAL	0.000787961	15	0.988246	1	1	1	1	1
NHBE_down	EGFR_transactivation_by_gastrin	0	0.00709165	0.0841788	BINOMIAL	0.000787961	9	0.992931	1	1	1	1	1
NHBE_down	Inhibition_of_T_cell_receptor_signaling_by_activated_Csk	0	0.0149713	0.122309	BINOMIAL	0.000787961	19	0.985134	1	1	1	1	1
NHBE_down	HIV-1_elongation_complex_formation_in_the_absence_of_HIV-1_Tat	0	0.0126074	0.112238	BINOMIAL	0.000787961	16	0.987467	1	1	1	1	1
NHBE_down	Signaling_by_SCF-KIT	0	0.061461	0.247816	BINOMIAL	0.000787961	78	0.940367	1	1	1	1	1
NHBE_down	Eicosanoid_biosynthesis	0	0.0149713	0.122309	BINOMIAL	0.000787961	19	0.985134	1	1	1	1	1
NHBE_down	Apoptosis_regulation	0	0.0590971	0.243003	BINOMIAL	0.000787961	75	0.942593	1	1	1	1	1
NHBE_down	Activation_of_NMDA_receptor_upon_glutamate_binding_and_postsynaptic_events	1	0.0291546	0.17068	BINOMIAL	0.000787961	37	0.999594	0.0287448	1	1	0.897206	1
NHBE_down	Phosphatidylinositol_signaling_system	0	0.061461	0.247816	BINOMIAL	0.000787961	78	0.940367	1	1	1	1	1
NHBE_down	Spliceosome	0	0.0992831	0.314968	BINOMIAL	0.000787961	126	0.905451	1	1	1	1	1
NHBE_down	Fc_epsilon_receptor_I_signaling_pathway	0	0.0622489	0.249399	BINOMIAL	0.000787961	79	0.939626	1	1	1	1	1
NHBE_down	Regulated_proteolysis_of_p75_neurotrophin_receptor	0	0.00866757	0.0930631	BINOMIAL	0.000787961	11	0.991366	1	1	1	1	1
NHBE_down	Porphyrin_and_chlorophyll_metabolism	0	0.0330944	0.181847	BINOMIAL	0.000787961	42	0.967435	1	1	1	1	1
NHBE_down	Triglyceride_biosynthesis	0	0.0283666	0.168358	BINOMIAL	0.000787961	36	0.972021	1	1	1	1	1
NHBE_down	CTLA4_inhibitory_signaling	0	0.0173351	0.131611	BINOMIAL	0.000787961	22	0.982808	1	1	1	1	1
NHBE_down	Activation_of_chaperones_by_ATF6_alpha	0	0.00945553	0.0972013	BINOMIAL	0.000787961	12	0.990585	1	1	1	1	1
NHBE_down	Gap_junction_degradation	0	0.00787961	0.0887322	BINOMIAL	0.000787961	10	0.992148	1	1	1	1	1
NHBE_down	Arachidonate_epoxygenase/epoxide_hydrolase_pathway	0	0.00551573	0.0742387	BINOMIAL	0.000787961	7	0.994497	1	1	1	1	1
NHBE_down	Vitamin_B6_metabolism	0	0.00472777	0.0687317	BINOMIAL	0.000787961	6	0.995282	1	1	1	1	1
NHBE_down	UDP-N-acetyl-glucosamine_biosynthesis	0	0.00393981	0.0627431	BINOMIAL	0.000787961	5	0.996066	1	1	1	1	1
NHBE_down	Interleukin-12/STAT4_pathway	0	0.0338823	0.183999	BINOMIAL	0.000787961	43	0.966672	1	1	1	1	1
NHBE_down	Vitamin_A_and_carotenoid_metabolism	0	0.0307305	0.175232	BINOMIAL	0.000787961	39	0.969725	1	1	1	1	1
NHBE_down	ER-associated_degradation_(ERAD)_pathway	0	0.0149713	0.122309	BINOMIAL	0.000787961	19	0.985134	1	1	1	1	1
NHBE_down	Mu-calpain_pathway	0	0.0118194	0.108674	BINOMIAL	0.000787961	15	0.988246	1	1	1	1	1
NHBE_down	Chemokine_signaling_pathway	0	0.146561	0.382682	BINOMIAL	0.000787961	186	0.863623	1	1	1	1	1
NHBE_down	Basigin_interactions	0	0.019699	0.140298	BINOMIAL	0.000787961	25	0.980486	1	1	1	1	1
NHBE_down	Glucocorticoid_and_mineralcorticoid_metabolism	0	0.00630369	0.0793645	BINOMIAL	0.000787961	8	0.993714	1	1	1	1	1
NHBE_down	Purine_ribonucleoside_monophosphate_biosynthesis	0	0.00709165	0.0841788	BINOMIAL	0.000787961	9	0.992931	1	1	1	1	1
NHBE_down	Abacavir_transmembrane_transport	0	0.00393981	0.0627431	BINOMIAL	0.000787961	5	0.996066	1	1	1	1	1
NHBE_down	TWEAK_signaling_pathway	0	0.0330944	0.181847	BINOMIAL	0.000787961	42	0.967435	1	1	1	1	1
NHBE_down	Gap_junction_trafficking_and_regulation	0	0.0236388	0.153689	BINOMIAL	0.000787961	30	0.976629	1	1	1	1	1
NHBE_down	Drug_metabolism:_other_enzymes	0	0.040974	0.202341	BINOMIAL	0.000787961	52	0.959839	1	1	1	1	1
NHBE_down	Activated_NOTCH1_signaling_in_the_nucleus	0	0.0244268	0.156229	BINOMIAL	0.000787961	31	0.97586	1	1	1	1	1
NHBE_down	SREBP_signaling	0	0.0189111	0.137463	BINOMIAL	0.000787961	24	0.981259	1	1	1	1	1
NHBE_down	Calcineurin-dependent_NFAT_signaling_role_in_lymphocytes	0	0.0433379	0.208095	BINOMIAL	0.000787961	55	0.957571	1	1	1	1	1
NHBE_down	SHP2_signaling	0	0.0441258	0.209979	BINOMIAL	0.000787961	56	0.956817	1	1	1	1	1
NHBE_down	S1P/S1P1_pathway	0	0.0165472	0.128585	BINOMIAL	0.000787961	21	0.983583	1	1	1	1	1
NHBE_down	Insulin_secretion_regulation_by_glucagon-like_peptide-1	0	0.0338823	0.183999	BINOMIAL	0.000787961	43	0.966672	1	1	1	1	1
NHBE_down	Signaling_by_NGF	1	0.172564	0.415244	BINOMIAL	0.000787961	219	0.986765	0.158552	1	1	1	1
NHBE_down	Nitrogen_metabolism	0	0.0181231	0.134569	BINOMIAL	0.000787961	23	0.982033	1	1	1	1	1
NHBE_down	Signaling_by_VEGF	0	0.00787961	0.0887322	BINOMIAL	0.000787961	10	0.992148	1	1	1	1	1
NHBE_down	Amino_acid_transport_across_the_plasma_membrane	0	0.0244268	0.156229	BINOMIAL	0.000787961	31	0.97586	1	1	1	1	1
NHBE_down	Aquaporin-mediated_transport	0	0.0393981	0.198411	BINOMIAL	0.000787961	50	0.961353	1	1	1	1	1
NHBE_down	CDC6_association_with_the_ORC-origin_complex	0	0.00866757	0.0930631	BINOMIAL	0.000787961	11	0.991366	1	1	1	1	1
NHBE_down	APOBEC3G-mediated_resistance_to_HIV-1_infection	0	0.00393981	0.0627431	BINOMIAL	0.000787961	5	0.996066	1	1	1	1	1
NHBE_down	Glutathione_conjugation	1	0.019699	0.140298	BINOMIAL	0.000787961	25	0.999816	0.0195139	1	1	0.734022	1
NHBE_down	Mitochondrial_pathway_of_apoptosis:_antiapoptotic_Bcl-2_family	0	0.0181231	0.134569	BINOMIAL	0.000787961	23	0.982033	1	1	1	1	1
NHBE_down	Mammalian_calpain_regulation_of_cell_motility	1	0.021275	0.145802	BINOMIAL	0.000787961	27	0.999785	0.0210584	1	1	0.753481	1
NHBE_down	PI3K_cascade	0	0.0449138	0.211845	BINOMIAL	0.000787961	57	0.956063	1	1	1	1	1
NHBE_down	Cell_differentiation_by_G_alpha_(i/o)_pathway_inferred_from_mouse_Neuro2A_model	0	0.0338823	0.183999	BINOMIAL	0.000787961	43	0.966672	1	1	1	1	1
NHBE_down	Transport_of_nucleotide_sugars	0	0.00630369	0.0793645	BINOMIAL	0.000787961	8	0.993714	1	1	1	1	1
NHBE_down	Signaling_by_ERBB4	0	0.0732804	0.270597	BINOMIAL	0.000787961	93	0.929313	1	1	1	1	1
NHBE_down	Signaling_by_ERBB2	0	0.0787961	0.280596	BINOMIAL	0.000787961	100	0.9242	1	1	1	1	1
NHBE_down	Regulatory_RNA_pathways	0	0.019699	0.140298	BINOMIAL	0.000787961	25	0.980486	1	1	1	1	1
NHBE_down	G-protein-independent_seven_transmembrane_receptor_signaling	0	0.0149713	0.122309	BINOMIAL	0.000787961	19	0.985134	1	1	1	1	1
NHBE_down	Platelet_adhesion_to_exposed_collagen	0	0.0102435	0.10117	BINOMIAL	0.000787961	13	0.989805	1	1	1	1	1
NHBE_down	Class_C_GPCRs_(metabotropic_glutamate_and_pheromone_receptors)	0	0.0149713	0.122309	BINOMIAL	0.000787961	19	0.985134	1	1	1	1	1
NHBE_down	MAL_role_in_Rho-mediated_activation_of_SRF	0	0.0149713	0.122309	BINOMIAL	0.000787961	19	0.985134	1	1	1	1	1
NHBE_down	Lysine_degradation	0	0.0307305	0.175232	BINOMIAL	0.000787961	39	0.969725	1	1	1	1	1
NHBE_down	Deposition_of_new_CENP-A-containing_nucleosomes_at_the_centromere	1	0.0157592	0.125486	BINOMIAL	0.000787961	20	0.999883	0.0156418	1	1	0.655615	1
NHBE_down	Lissencephaly_gene_(LIS1)_in_neuronal_migration_and_development	0	0.0149713	0.122309	BINOMIAL	0.000787961	19	0.985134	1	1	1	1	1
NHBE_down	Serotonin_receptor_4/6/7_and_NR3C_signaling	0	0.0141833	0.119047	BINOMIAL	0.000787961	18	0.985911	1	1	1	1	1
NHBE_down	Endosomal_sorting_complex_required_for_transport_(ESCRT)_pathway	0	0.0220629	0.148477	BINOMIAL	0.000787961	28	0.97817	1	1	1	1	1
NHBE_down	Mitochondrial_tRNA_aminoacylation	0	0.0141833	0.119047	BINOMIAL	0.000787961	18	0.985911	1	1	1	1	1
NHBE_down	Type_2_diabetes_mellitus	0	0.0393981	0.198411	BINOMIAL	0.000787961	50	0.961353	1	1	1	1	1
NHBE_down	Signaling_events_regulated_by_Ret_tyrosine_kinase	0	0.0307305	0.175232	BINOMIAL	0.000787961	39	0.969725	1	1	1	1	1
NHBE_down	RNA_polymerase_II_transcription	0	0.0772202	0.277776	BINOMIAL	0.000787961	98	0.925658	1	1	1	1	1
NHBE_down	Zinc_efflux_and_compartmentalization_by_the_SLC30_family	0	0.00551573	0.0742387	BINOMIAL	0.000787961	7	0.994497	1	1	1	1	1
NHBE_down	Thromboxane_A2_receptor_signaling	0	0.0425499	0.206195	BINOMIAL	0.000787961	54	0.958327	1	1	1	1	1
NHBE_down	Extrinsic_pathway	0	0.00393981	0.0627431	BINOMIAL	0.000787961	5	0.996066	1	1	1	1	1
NHBE_down	Highly_sodium_permeable_acetylcholine_nicotinic_receptors	0	0.00551573	0.0742387	BINOMIAL	0.000787961	7	0.994497	1	1	1	1	1
NHBE_down	Signaling_by_interleukins	0	0.0850998	0.291604	BINOMIAL	0.000787961	108	0.91839	1	1	1	1	1
NHBE_down	Modulation_of_interferon_signaling_by_chaperones	0	0.0173351	0.131611	BINOMIAL	0.000787961	22	0.982808	1	1	1	1	1
NHBE_down	FoxO_family_signaling	1	0.0386101	0.196417	BINOMIAL	0.000787961	49	0.999288	0.0378889	1	1	1	1
NHBE_down	Amyotrophic_lateral_sclerosis_(ALS)	0	0.0417619	0.204277	BINOMIAL	0.000787961	53	0.959082	1	1	1	1	1
NHBE_down	M_phase_pathway	1	0.0724924	0.269138	BINOMIAL	0.000787961	92	0.997521	0.0699538	1	1	1	1
NHBE_down	Intronless_pre-mRNA_processing	0	0.0110315	0.104989	BINOMIAL	0.000787961	14	0.989025	1	1	1	1	1
NHBE_down	MSP/RON_receptor_signaling_pathway	0	0.00472777	0.0687317	BINOMIAL	0.000787961	6	0.995282	1	1	1	1	1
NHBE_down	DCC-mediated_attractive_signaling	0	0.0110315	0.104989	BINOMIAL	0.000787961	14	0.989025	1	1	1	1	1
NHBE_down	Natural_killer_cell_receptor_signaling_pathway	0	0.0472777	0.217349	BINOMIAL	0.000787961	60	0.953805	1	1	1	1	1
NHBE_down	Nifedipine_activity	0	0.00393981	0.0627431	BINOMIAL	0.000787961	5	0.996066	1	1	1	1	1
NHBE_down	Fanconi_anemia_pathway_regulation	0	0.00787961	0.0887322	BINOMIAL	0.000787961	10	0.992148	1	1	1	1	1
NHBE_down	Relaxin_receptors	0	0.00630369	0.0793645	BINOMIAL	0.000787961	8	0.993714	1	1	1	1	1
NHBE_down	T_cell_receptor_signaling_in_naive_CD8+_T_cells	0	0.0417619	0.204277	BINOMIAL	0.000787961	53	0.959082	1	1	1	1	1
NHBE_down	Dermatan_sulfate_biosynthesis	0	0.00787961	0.0887322	BINOMIAL	0.000787961	10	0.992148	1	1	1	1	1
NHBE_down	Shuttle_for_transfer_of_acetyl_groups_from_mitochondria_to_the_cytosol	0	0.00630369	0.0793645	BINOMIAL	0.000787961	8	0.993714	1	1	1	1	1
NHBE_down	Fas_signaling_pathway_in_cardiomyocytes	0	0.00551573	0.0742387	BINOMIAL	0.000787961	7	0.994497	1	1	1	1	1
NHBE_down	Recycling_pathway_of_cell_adhesion_molecule_L1	0	0.021275	0.145802	BINOMIAL	0.000787961	27	0.978942	1	1	1	1	1
NHBE_down	Leptin_signaling_pathway	0	0.0480656	0.219152	BINOMIAL	0.000787961	61	0.953053	1	1	1	1	1
NHBE_down	Destabilization_of_mRNA_by_AUF1_(hnRNP_D0)	0	0.0504295	0.224477	BINOMIAL	0.000787961	64	0.950802	1	1	1	1	1
NHBE_down	Interleukin-2/STAT5_pathway	1	0.0236388	0.153689	BINOMIAL	0.000787961	30	0.999734	0.0233707	1	1	0.797322	1
NHBE_down	Alternative_NF-kappaB_pathway	0	0.00472777	0.0687317	BINOMIAL	0.000787961	6	0.995282	1	1	1	1	1
NHBE_down	Netrin_mediated_repulsion_signals	0	0.00787961	0.0887322	BINOMIAL	0.000787961	10	0.992148	1	1	1	1	1
NHBE_down	Bile_acids_and_bile_salt_biosynthesis	0	0.00787961	0.0887322	BINOMIAL	0.000787961	10	0.992148	1	1	1	1	1
NHBE_down	Rho_GTPase_cycle	0	0.0961313	0.309928	BINOMIAL	0.000787961	122	0.90831	1	1	1	1	1
NHBE_down	Huntington's_disease	1	0.12765	0.35714	BINOMIAL	0.000787961	162	0.992553	0.119883	1	1	1	1
NHBE_down	BMAL1-CLOCK/NPAS2_activates_circadian_expression	1	0.0291546	0.17068	BINOMIAL	0.000787961	37	0.999594	0.0287448	1	1	0.897206	1
NHBE_down	Semaphorin_interactions	0	0.0520054	0.227957	BINOMIAL	0.000787961	66	0.949304	1	1	1	1	1
NHBE_down	PD-1_signaling	0	0.0244268	0.156229	BINOMIAL	0.000787961	31	0.97586	1	1	1	1	1
NHBE_down	Osteoclast_signaling	0	0.0133953	0.115693	BINOMIAL	0.000787961	17	0.986689	1	1	1	1	1
NHBE_down	E2F-enabled_inhibition_of_pre-replication_complex_formation	0	0.00787961	0.0887322	BINOMIAL	0.000787961	10	0.992148	1	1	1	1	1
NHBE_down	Thymic_stromal_lymphopoietin_(TSLP)_pathway	1	0.0709165	0.266197	BINOMIAL	0.000787961	90	0.997625	0.0684864	1	1	1	1
NHBE_down	Glutathione_metabolism	1	0.040186	0.200386	BINOMIAL	0.000787961	51	0.999228	0.0394045	1	1	1	1
NHBE_down	Interleukin-17_signaling_pathway	0	0.0118194	0.108674	BINOMIAL	0.000787961	15	0.988246	1	1	1	1	1
NHBE_down	Eicosanoid_metabolism	0	0.0181231	0.134569	BINOMIAL	0.000787961	23	0.982033	1	1	1	1	1
NHBE_down	Matrix_metalloproteinases	0	0.0228509	0.151105	BINOMIAL	0.000787961	29	0.977399	1	1	1	1	1
NHBE_down	RNA_polymerase_III_transcription_termination	0	0.0181231	0.134569	BINOMIAL	0.000787961	23	0.982033	1	1	1	1	1
NHBE_down	TNF/stress-related_signaling	0	0.021275	0.145802	BINOMIAL	0.000787961	27	0.978942	1	1	1	1	1
NHBE_down	Signal_transduction_through_IL-1R	0	0.0299425	0.172971	BINOMIAL	0.000787961	38	0.97049	1	1	1	1	1
NHBE_down	DCC_role_in_regulating_apoptosis	0	0.00787961	0.0887322	BINOMIAL	0.000787961	10	0.992148	1	1	1	1	1
NHBE_down	Influence_of_Ras_and_Rho_proteins_on_G1_to_S_transition	0	0.0228509	0.151105	BINOMIAL	0.000787961	29	0.977399	1	1	1	1	1
NHBE_down	Endothelial_NOS_activation	0	0.00551573	0.0742387	BINOMIAL	0.000787961	7	0.994497	1	1	1	1	1
NHBE_down	Adhesion_and_diapedesis_of_lymphocytes	0	0.0110315	0.104989	BINOMIAL	0.000787961	14	0.989025	1	1	1	1	1
NHBE_down	Collecting_duct_acid_secretion	0	0.021275	0.145802	BINOMIAL	0.000787961	27	0.978942	1	1	1	1	1
NHBE_down	Eicosanoid_ligand-binding_G-protein_coupled_receptors	0	0.0118194	0.108674	BINOMIAL	0.000787961	15	0.988246	1	1	1	1	1
NHBE_down	Vitamin_B12_metabolism	0	0.0393981	0.198411	BINOMIAL	0.000787961	50	0.961353	1	1	1	1	1
NHBE_down	DNA_replication	3	0.159956	0.399788	BINOMIAL	0.000787961	203	0.999977	0.000597398	1	1	0.146064	1
NHBE_down	NF-kappaB_activation	0	0.00472777	0.0687317	BINOMIAL	0.000787961	6	0.995282	1	1	1	1	1
NHBE_down	JNK/MAPK_pathway	0	0.040186	0.200386	BINOMIAL	0.000787961	51	0.960596	1	1	1	1	1
NHBE_down	Estrogen_receptor_transcription_factor_targets	1	0.020487	0.143076	BINOMIAL	0.000787961	26	0.999801	0.0202865	1	1	0.744006	1
NHBE_down	Basal_transcription_factors	0	0.0275786	0.166003	BINOMIAL	0.000787961	35	0.972788	1	1	1	1	1
NHBE_down	Urea_cycle	0	0.00709165	0.0841788	BINOMIAL	0.000787961	9	0.992931	1	1	1	1	1
NHBE_down	RIG-I-like_receptor_signaling_pathway	0	0.0543693	0.23308	BINOMIAL	0.000787961	69	0.947062	1	1	1	1	1
NHBE_down	Insulin_biosynthesis_and_processing	0	0.0307305	0.175232	BINOMIAL	0.000787961	39	0.969725	1	1	1	1	1
NHBE_down	Proteins_and_DNA_sequences_in_cardicac_structures	0	0.021275	0.145802	BINOMIAL	0.000787961	27	0.978942	1	1	1	1	1
NHBE_down	Alpha-hemoglobin_stabilizing_enzyme_(AHSP)_pathway	0	0.0102435	0.10117	BINOMIAL	0.000787961	13	0.989805	1	1	1	1	1
NHBE_down	Signaling_events_mediated_by_the_hedgehog_family	0	0.0173351	0.131611	BINOMIAL	0.000787961	22	0.982808	1	1	1	1	1
NHBE_down	Acute_myocardial_infarction	0	0.0157592	0.125486	BINOMIAL	0.000787961	20	0.984358	1	1	1	1	1
NHBE_down	Folate_and_pterine_metabolism	0	0.00630369	0.0793645	BINOMIAL	0.000787961	8	0.993714	1	1	1	1	1
NHBE_down	Wnt/calcium/cyclic_GMP_pathway	1	0.0583091	0.241378	BINOMIAL	0.000787961	74	0.998385	0.0566634	1	1	1	1
NHBE_down	Endothelins	0	0.0504295	0.224477	BINOMIAL	0.000787961	64	0.950802	1	1	1	1	1
NHBE_down	Basal_cell_carcinoma	0	0.0433379	0.208095	BINOMIAL	0.000787961	55	0.957571	1	1	1	1	1
NHBE_down	Retinoic_acid_receptor-mediated_signaling	0	0.0236388	0.153689	BINOMIAL	0.000787961	30	0.976629	1	1	1	1	1
NHBE_down	Pathways_in_cancer	0	0.253724	0.503511	BINOMIAL	0.000787961	322	0.775829	1	1	1	1	1
NHBE_down	Selenoamino_acid_metabolism	0	0.0189111	0.137463	BINOMIAL	0.000787961	24	0.981259	1	1	1	1	1
NHBE_down	Toll-like_receptor_signaling_pathway_regulation	0	0.111103	0.333189	BINOMIAL	0.000787961	141	0.894808	1	1	1	1	1
NHBE_down	Lysosome_vesicle_biogenesis	0	0.0189111	0.137463	BINOMIAL	0.000787961	24	0.981259	1	1	1	1	1
NHBE_down	Digestion_of_dietary_carbohydrate	0	0.00630369	0.0793645	BINOMIAL	0.000787961	8	0.993714	1	1	1	1	1
NHBE_down	Caspase-mediated_cleavage_of_cytoskeletal_proteins	0	0.00945553	0.0972013	BINOMIAL	0.000787961	12	0.990585	1	1	1	1	1
NHBE_down	PIP_biosynthesis_at_the_late_endosome_membrane	0	0.00787961	0.0887322	BINOMIAL	0.000787961	10	0.992148	1	1	1	1	1
NHBE_down	Interleukin-11_pathway	0	0.0181231	0.134569	BINOMIAL	0.000787961	23	0.982033	1	1	1	1	1
NHBE_down	CD28_co-stimulation	0	0.0244268	0.156229	BINOMIAL	0.000787961	31	0.97586	1	1	1	1	1
NHBE_down	Bile_salt_and_organic_anion_SLC_transporters	0	0.00945553	0.0972013	BINOMIAL	0.000787961	12	0.990585	1	1	1	1	1
NHBE_down	Immunoregulatory_interactions_between_a_lymphoid_and_a_non-lymphoid_cell	0	0.0921915	0.303511	BINOMIAL	0.000787961	117	0.911897	1	1	1	1	1
NHBE_down	Ganglio_sphingolipid_metabolism	0	0.00787961	0.0887322	BINOMIAL	0.000787961	10	0.992148	1	1	1	1	1
NHBE_down	Glutamate_binding_and_activation_of_AMPA_receptors_and_synaptic_plasticity	1	0.0236388	0.153689	BINOMIAL	0.000787961	30	0.999734	0.0233707	1	1	0.797322	1
NHBE_down	Bladder_cancer	0	0.0323064	0.179669	BINOMIAL	0.000787961	41	0.968198	1	1	1	1	1
NHBE_down	Interleukin-22_soluble_receptor_signaling_pathway	0	0.0102435	0.10117	BINOMIAL	0.000787961	13	0.989805	1	1	1	1	1
NHBE_down	BTG_family_proteins_and_cell_cycle_regulation	0	0.00866757	0.0930631	BINOMIAL	0.000787961	11	0.991366	1	1	1	1	1
NHBE_down	Inositol_phosphate_metabolism	0	0.0449138	0.211845	BINOMIAL	0.000787961	57	0.956063	1	1	1	1	1
NHBE_down	Catalytic_cycle_of_mammalian_FMOs	0	0.00393981	0.0627431	BINOMIAL	0.000787961	5	0.996066	1	1	1	1	1
NHBE_down	Tob_role_in_T-cell_activation	0	0.0149713	0.122309	BINOMIAL	0.000787961	19	0.985134	1	1	1	1	1
NHBE_down	MicroRNA_regulation_of_DNA_damage_response	0	0.0535814	0.231385	BINOMIAL	0.000787961	68	0.947809	1	1	1	1	1
NHBE_down	HNF3A_pathway	0	0.0338823	0.183999	BINOMIAL	0.000787961	43	0.966672	1	1	1	1	1
NHBE_down	Passive_transport_by_aquaporins	0	0.00866757	0.0930631	BINOMIAL	0.000787961	11	0.991366	1	1	1	1	1
NHBE_down	CDO_in_myogenesis	1	0.0228509	0.151105	BINOMIAL	0.000787961	29	0.999751	0.0226006	1	1	0.789406	1
NHBE_down	Apoptotic_cleavage_of_cell_adhesion__proteins	0	0.00866757	0.0930631	BINOMIAL	0.000787961	11	0.991366	1	1	1	1	1
NHBE_down	RNA_polymerase_II_promoter_escape	0	0.0173351	0.131611	BINOMIAL	0.000787961	22	0.982808	1	1	1	1	1
NHBE_down	Toll_receptor_cascades	0	0.12371	0.351586	BINOMIAL	0.000787961	157	0.883593	1	1	1	1	1
NHBE_down	Angiogenesis	0	0.0181231	0.134569	BINOMIAL	0.000787961	23	0.982033	1	1	1	1	1
NHBE_down	PKA_activation_in_glucagon_signaling	0	0.0141833	0.119047	BINOMIAL	0.000787961	18	0.985911	1	1	1	1	1
NHBE_down	Reversal_of_insulin_resistance_by_leptin	0	0.00866757	0.0930631	BINOMIAL	0.000787961	11	0.991366	1	1	1	1	1
NHBE_down	Cell_differentiation_pathway	0	0.0149713	0.122309	BINOMIAL	0.000787961	19	0.985134	1	1	1	1	1
NHBE_down	HES/HEY_pathway	1	0.0378221	0.194403	BINOMIAL	0.000787961	48	0.999316	0.0371302	1	1	1	1
NHBE_down	EGFR_downregulation	0	0.021275	0.145802	BINOMIAL	0.000787961	27	0.978942	1	1	1	1	1
NHBE_down	RNA_polymerase_II_C-terminal_domain_phosphorylation_and_interaction_with_capping_enzyme	0	0.00630369	0.0793645	BINOMIAL	0.000787961	8	0.993714	1	1	1	1	1
NHBE_down	Nuclear_signaling_by_ErbB4	0	0.0315184	0.177464	BINOMIAL	0.000787961	40	0.968961	1	1	1	1	1
NHBE_down	PKC-catalyzed_phosphorylation_of_inhibitory_phosphoprotein_of_myosin_phosphatase	1	0.0165472	0.128585	BINOMIAL	0.000787961	21	0.999871	0.0164174	1	1	0.669011	1
NHBE_down	p38_MK2_pathway	0	0.0165472	0.128585	BINOMIAL	0.000787961	21	0.983583	1	1	1	1	1
NHBE_down	Fatty_acid_metabolism	0	0.0330944	0.181847	BINOMIAL	0.000787961	42	0.967435	1	1	1	1	1
NHBE_down	Mitotic_metaphase/anaphase_transition	0	0.00630369	0.0793645	BINOMIAL	0.000787961	8	0.993714	1	1	1	1	1
NHBE_down	Retinol_metabolism	0	0.0512175	0.226224	BINOMIAL	0.000787961	65	0.950053	1	1	1	1	1
NHBE_down	Regulation_of_transcription_by_NOTCH1_intracellular_domain	1	0.0370342	0.192367	BINOMIAL	0.000787961	47	0.999344	0.0363709	1	1	1	1
NHBE_down	Riboflavin_metabolism	0	0.0118194	0.108674	BINOMIAL	0.000787961	15	0.988246	1	1	1	1	1
NHBE_down	Meiosis	0	0.0425499	0.206195	BINOMIAL	0.000787961	54	0.958327	1	1	1	1	1
NHBE_down	ID_regulation_of_gene_expression	0	0.0157592	0.125486	BINOMIAL	0.000787961	20	0.984358	1	1	1	1	1
NHBE_down	Signaling_by_activated_point_mutants_of_FGFR1	0	0.00866757	0.0930631	BINOMIAL	0.000787961	11	0.991366	1	1	1	1	1
NHBE_down	ADP_signalling_through_P2Y_purinoceptor_1	0	0.00472777	0.0687317	BINOMIAL	0.000787961	6	0.995282	1	1	1	1	1
NHBE_down	TNFR1_signaling_pathway	0	0.0236388	0.153689	BINOMIAL	0.000787961	30	0.976629	1	1	1	1	1
NHBE_down	Tight_junction_interactions	0	0.0228509	0.151105	BINOMIAL	0.000787961	29	0.977399	1	1	1	1	1
NHBE_down	Acute_myeloid_leukemia	0	0.0449138	0.211845	BINOMIAL	0.000787961	57	0.956063	1	1	1	1	1
NHBE_down	Ubiquitin-mediated_degradation_of_phosphorylated_Cdc25A	0	0.0504295	0.224477	BINOMIAL	0.000787961	64	0.950802	1	1	1	1	1
NHBE_down	ATR_activation_in_response_to_replication_stress	0	0.0118194	0.108674	BINOMIAL	0.000787961	15	0.988246	1	1	1	1	1
NHBE_down	Y_branching_of_actin_filaments	0	0.0165472	0.128585	BINOMIAL	0.000787961	21	0.983583	1	1	1	1	1
NHBE_down	Insulin_secretion_regulation_by_fatty_acids_bound_to_GPR40_(FFAR1)	0	0.00630369	0.0793645	BINOMIAL	0.000787961	8	0.993714	1	1	1	1	1
NHBE_down	Flap_intermediate_removal_from_the_telomere_lagging_strand_(C-strand)	0	0.00393981	0.0627431	BINOMIAL	0.000787961	5	0.996066	1	1	1	1	1
NHBE_down	Cytochrome_P450_metabolism_of_vitamins	0	0.00472777	0.0687317	BINOMIAL	0.000787961	6	0.995282	1	1	1	1	1
NHBE_down	Spermatogenesis_regulation_by_CREM	0	0.00551573	0.0742387	BINOMIAL	0.000787961	7	0.994497	1	1	1	1	1
NHBE_down	Renal_cell_carcinoma	0	0.0520054	0.227957	BINOMIAL	0.000787961	66	0.949304	1	1	1	1	1
NHBE_down	Neurotransmitter_clearance_in_the_synaptic_cleft	0	0.00472777	0.0687317	BINOMIAL	0.000787961	6	0.995282	1	1	1	1	1
NHBE_down	ABC_transporters	0	0.0370342	0.192367	BINOMIAL	0.000787961	47	0.963629	1	1	1	1	1
NHBE_down	Transport_of_inorganic_cations/anions_and_amino_acids/oligopeptides	0	0.0748563	0.273491	BINOMIAL	0.000787961	95	0.927849	1	1	1	1	1
NHBE_down	E2F1_destruction_pathway	1	0.00866757	0.0930631	BINOMIAL	0.000787961	11	0.999966	0.00863351	1	1	0.487129	1
NHBE_down	Leptin_influence_on_immune_response	0	0.0843118	0.290251	BINOMIAL	0.000787961	107	0.919114	1	1	1	1	1
NHBE_down	Beta-oxidation_of_myristoyl-CoA_to_lauroyl-CoA	0	0.00393981	0.0627431	BINOMIAL	0.000787961	5	0.996066	1	1	1	1	1
NHBE_down	Thiamine_metabolism	0	0.00630369	0.0793645	BINOMIAL	0.000787961	8	0.993714	1	1	1	1	1
NHBE_down	TRAF6_mediated_NF-kB_activation	0	0.0173351	0.131611	BINOMIAL	0.000787961	22	0.982808	1	1	1	1	1
NHBE_down	Interleukin-1_regulation_of_extracellular_matrix	0	0.0945553	0.307377	BINOMIAL	0.000787961	120	0.909743	1	1	1	1	1
NHBE_down	Autoimmune_thyroid_disease	1	0.040974	0.202341	BINOMIAL	0.000787961	52	0.999198	0.0401614	1	1	1	1
NHBE_down	TSH_regulation_of_gene_expression	0	0.0764322	0.276355	BINOMIAL	0.000787961	97	0.926388	1	1	1	1	1
NHBE_down	Transport_of_organic_anions	0	0.00866757	0.0930631	BINOMIAL	0.000787961	11	0.991366	1	1	1	1	1
NHBE_down	Cyclins_and_cell_cycle_regulation	0	0.0181231	0.134569	BINOMIAL	0.000787961	23	0.982033	1	1	1	1	1
NHBE_down	Multi-step_regulation_of_transcription_by_PITX2	0	0.0220629	0.148477	BINOMIAL	0.000787961	28	0.97817	1	1	1	1	1
NHBE_down	p27_phosphorylation_regulation_during_cell_cycle_progression	0	0.0102435	0.10117	BINOMIAL	0.000787961	13	0.989805	1	1	1	1	1
NHBE_down	TRAF6-mediated_induction_of_TAK1_complex	0	0.0118194	0.108674	BINOMIAL	0.000787961	15	0.988246	1	1	1	1	1
NHBE_down	Amine_compound_SLC_transporters	0	0.0228509	0.151105	BINOMIAL	0.000787961	29	0.977399	1	1	1	1	1
NHBE_down	Telomere_extension_by_telomerase	0	0.00472777	0.0687317	BINOMIAL	0.000787961	6	0.995282	1	1	1	1	1
NHBE_down	ATM-dependent_DNA_damage_response	1	0.0646128	0.25409	BINOMIAL	0.000787961	82	0.998023	0.0625935	1	1	1	1
NHBE_down	Recycling_of_eIF2-GDP_complex	0	0.00630369	0.0793645	BINOMIAL	0.000787961	8	0.993714	1	1	1	1	1
NHBE_down	Cell_cycle_progression_regulation_by_PLK3	0	0.0149713	0.122309	BINOMIAL	0.000787961	19	0.985134	1	1	1	1	1
NHBE_down	CBL_signaling_regulation	0	0.0141833	0.119047	BINOMIAL	0.000787961	18	0.985911	1	1	1	1	1
NHBE_down	Angiotensin_II-stimulated_signaling_through_G-proteins_and_beta-arrestin	0	0.0488536	0.220941	BINOMIAL	0.000787961	62	0.952302	1	1	1	1	1
NHBE_down	Pregnenolone_biosynthesis	0	0.00472777	0.0687317	BINOMIAL	0.000787961	6	0.995282	1	1	1	1	1
NHBE_down	Rev-mediated_nuclear_export_of_HIV-1_RNA	0	0.020487	0.143076	BINOMIAL	0.000787961	26	0.979714	1	1	1	1	1
NHBE_down	Extracellular_matrix_organization	0	0.0709165	0.266197	BINOMIAL	0.000787961	90	0.931514	1	1	1	1	1
NHBE_down	Carbohydrate_metabolism	0	0.182807	0.427391	BINOMIAL	0.000787961	232	0.832869	1	1	1	1	1
NHBE_down	Dissolution_of_fibrin_clot	0	0.00630369	0.0793645	BINOMIAL	0.000787961	8	0.993714	1	1	1	1	1
NHBE_down	G-protein_beta-gamma_signalling	0	0.0220629	0.148477	BINOMIAL	0.000787961	28	0.97817	1	1	1	1	1
NHBE_down	Adaptive_immune_system	2	0.471201	0.68617	BINOMIAL	0.000787961	598	0.987744	0.0815383	1	1	1	1
NHBE_down	Nuclear_beta-catenin_signaling_and_target_gene_transcription_regulation	1	0.0598851	0.244618	BINOMIAL	0.000787961	76	0.998298	0.0581494	1	1	1	1
NHBE_down	Pentose_and_glucuronate_interconversions	0	0.0228509	0.151105	BINOMIAL	0.000787961	29	0.977399	1	1	1	1	1
NHBE_down	Mitotic_prometaphase	1	0.0323064	0.179669	BINOMIAL	0.000787961	41	0.999501	0.0318025	1	1	0.952127	1
NHBE_down	Translation_factors	0	0.0393981	0.198411	BINOMIAL	0.000787961	50	0.961353	1	1	1	1	1
NHBE_down	Platelet_endothelial_cell_adhesion_molecule_1_(PECAM1)_interactions	0	0.00945553	0.0972013	BINOMIAL	0.000787961	12	0.990585	1	1	1	1	1
NHBE_down	T_cell_signal_transduction	0	0.061461	0.247816	BINOMIAL	0.000787961	78	0.940367	1	1	1	1	1
NHBE_down	CARM1_and_regulation_of_the_estrogen_receptor	1	0.019699	0.140298	BINOMIAL	0.000787961	25	0.999816	0.0195139	1	1	0.734022	1
NHBE_down	Endometrial_cancer	0	0.040974	0.202341	BINOMIAL	0.000787961	52	0.959839	1	1	1	1	1
NHBE_down	Beta-3_integrin_cell_surface_interactions	0	0.0330944	0.181847	BINOMIAL	0.000787961	42	0.967435	1	1	1	1	1
NHBE_down	Sonic_Hedgehog_(SHH)_receptor_PTCH1_regulation_of_cell_cycle	0	0.00866757	0.0930631	BINOMIAL	0.000787961	11	0.991366	1	1	1	1	1
NHBE_down	Diurnally_regulated_genes_with_circadian_orthologs	0	0.0370342	0.192367	BINOMIAL	0.000787961	47	0.963629	1	1	1	1	1
NHBE_down	PIK3C1/B_pathway	0	0.00472777	0.0687317	BINOMIAL	0.000787961	6	0.995282	1	1	1	1	1
NHBE_down	G2_phase_pathway	1	0.00393981	0.0627431	BINOMIAL	0.000787961	5	0.999994	0.0039336	1	1	0.28853	1
NHBE_down	Alpha-synuclein_signaling	0	0.0244268	0.156229	BINOMIAL	0.000787961	31	0.97586	1	1	1	1	1
NHBE_down	AKT_phosphorylation_of_nuclear_targets	0	0.00709165	0.0841788	BINOMIAL	0.000787961	9	0.992931	1	1	1	1	1
NHBE_down	Phosphatidylinositol_metabolism	0	0.0393981	0.198411	BINOMIAL	0.000787961	50	0.961353	1	1	1	1	1
NHBE_down	Regular_glucocorticoid_receptor_pathway	0	0.0638249	0.252536	BINOMIAL	0.000787961	81	0.938146	1	1	1	1	1
NHBE_down	Generic_transcription_pathway	0	0.293122	0.541194	BINOMIAL	0.000787961	372	0.745845	1	1	1	1	1
NHBE_down	Formyl_peptide_interaction_with_formyl_peptide_receptors	0	0.00630369	0.0793645	BINOMIAL	0.000787961	8	0.993714	1	1	1	1	1
NHBE_down	Proteasome_complex	0	0.0189111	0.137463	BINOMIAL	0.000787961	24	0.981259	1	1	1	1	1
NHBE_down	Dilated_cardiomyopathy	0	0.0780082	0.279189	BINOMIAL	0.000787961	99	0.924928	1	1	1	1	1
NHBE_down	Heparan_sulfate/heparin_glycosaminoglycan_(HS-GAG)_degradation	0	0.0157592	0.125486	BINOMIAL	0.000787961	20	0.984358	1	1	1	1	1
NHBE_down	Complement_cascade_regulation	0	0.0110315	0.104989	BINOMIAL	0.000787961	14	0.989025	1	1	1	1	1
NHBE_down	Fanconi_anemia_pathway	0	0.0173351	0.131611	BINOMIAL	0.000787961	22	0.982808	1	1	1	1	1
NHBE_down	Integration_of_energy_metabolism	0	0.0984951	0.313716	BINOMIAL	0.000787961	125	0.906165	1	1	1	1	1
NHBE_down	Ran_role_in_mitotic_spindle_regulation	0	0.00787961	0.0887322	BINOMIAL	0.000787961	10	0.992148	1	1	1	1	1
NHBE_down	Cytochrome_P450_metabolism_of_eicosanoids	0	0.00393981	0.0627431	BINOMIAL	0.000787961	5	0.996066	1	1	1	1	1
NHBE_down	Beta-arrestin-dependent_recruitment_of_Src_kinases_in_GPCR_signaling	0	0.0126074	0.112238	BINOMIAL	0.000787961	16	0.987467	1	1	1	1	1
NHBE_down	Fas_signaling_pathway	0	0.0906155	0.300906	BINOMIAL	0.000787961	115	0.913336	1	1	1	1	1
NHBE_down	Alpha-linolenic_(omega3)_and_linoleic_(omega6)_acid_metabolism	0	0.00866757	0.0930631	BINOMIAL	0.000787961	11	0.991366	1	1	1	1	1
NHBE_down	Salmonella_infection	0	0.00945553	0.0972013	BINOMIAL	0.000787961	12	0.990585	1	1	1	1	1
NHBE_down	Sema3A-plexin_repulsion_signaling_by_inhibiting_integrin_adhesion	0	0.0110315	0.104989	BINOMIAL	0.000787961	14	0.989025	1	1	1	1	1
NHBE_down	Interferon_gamma_signaling_regulation	0	0.0110315	0.104989	BINOMIAL	0.000787961	14	0.989025	1	1	1	1	1
NHBE_down	Inactivation_of_GSK3_by_Akt_causes_accumulation_of_beta-catenin_in_alveolar_macrophages	0	0.0236388	0.153689	BINOMIAL	0.000787961	30	0.976629	1	1	1	1	1
NHBE_down	Prion_diseases	0	0.0275786	0.166003	BINOMIAL	0.000787961	35	0.972788	1	1	1	1	1
NHBE_down	Adrenergic_pathway	0	0.107951	0.328429	BINOMIAL	0.000787961	137	0.897634	1	1	1	1	1
NHBE_down	Cross-presentation_of_particulate_exogenous_antigens_(phagosomes)	0	0.00630369	0.0793645	BINOMIAL	0.000787961	8	0.993714	1	1	1	1	1
NHBE_down	TOR_signaling	0	0.0260027	0.16119	BINOMIAL	0.000787961	33	0.974322	1	1	1	1	1
NHBE_down	Abacavir_metabolism	0	0.00393981	0.0627431	BINOMIAL	0.000787961	5	0.996066	1	1	1	1	1
NHBE_down	Hemostasis_pathway	0	0.361674	0.601157	BINOMIAL	0.000787961	459	0.69641	1	1	1	1	1
NHBE_down	TGF-beta_regulation_of_skeletal_system_development	0	0.0661887	0.25717	BINOMIAL	0.000787961	84	0.93593	1	1	1	1	1
NHBE_down	Linoleic_acid_metabolism	0	0.0275786	0.166003	BINOMIAL	0.000787961	35	0.972788	1	1	1	1	1
NHBE_down	NOD_signaling_pathway	0	0.0661887	0.25717	BINOMIAL	0.000787961	84	0.93593	1	1	1	1	1
NHBE_down	NADE-dependent_death_signaling	0	0.00393981	0.0627431	BINOMIAL	0.000787961	5	0.996066	1	1	1	1	1
NHBE_down	Tight_junction	0	0.101647	0.318696	BINOMIAL	0.000787961	129	0.903312	1	1	1	1	1
NHBE_down	LPA4-mediated_signaling_events	0	0.0126074	0.112238	BINOMIAL	0.000787961	16	0.987467	1	1	1	1	1
NHBE_down	Lipoprotein_metabolism	0	0.0228509	0.151105	BINOMIAL	0.000787961	29	0.977399	1	1	1	1	1
NHBE_down	Apoptotic_signaling_in_response_to_DNA_damage	0	0.0157592	0.125486	BINOMIAL	0.000787961	20	0.984358	1	1	1	1	1
NHBE_down	ADP-ribosylation_factor	0	0.0220629	0.148477	BINOMIAL	0.000787961	28	0.97817	1	1	1	1	1
NHBE_down	Inhibition_of_replication_initiation_of_damaged_DNA_by_RB1/E2F1	0	0.00945553	0.0972013	BINOMIAL	0.000787961	12	0.990585	1	1	1	1	1
NHBE_down	Autophagy_regulation	0	0.0260027	0.16119	BINOMIAL	0.000787961	33	0.974322	1	1	1	1	1
NHBE_down	Signaling_by_NODAL	0	0.0149713	0.122309	BINOMIAL	0.000787961	19	0.985134	1	1	1	1	1
NHBE_down	NCAM_signaling_for_neurite_out-growth	0	0.0543693	0.23308	BINOMIAL	0.000787961	69	0.947062	1	1	1	1	1
NHBE_down	TGF-beta_regulation_of_extracellular_matrix	3	0.430227	0.655658	BINOMIAL	0.000787961	546	0.998994	0.00960885	1	1	0.503435	1
NHBE_down	Support_of_platelet_aggregation_by_Eph_kinases_and_ephrins	0	0.00630369	0.0793645	BINOMIAL	0.000787961	8	0.993714	1	1	1	1	1
NHBE_down	Interleukin-27-mediated_signaling_events	0	0.020487	0.143076	BINOMIAL	0.000787961	26	0.979714	1	1	1	1	1
NHBE_down	TGF-beta_signaling_pathway	0	0.144985	0.380619	BINOMIAL	0.000787961	184	0.864986	1	1	1	1	1
NHBE_down	Cap-dependent_translation_initiation	1	0.0575212	0.239741	BINOMIAL	0.000787961	73	0.998428	0.0559195	1	1	1	1
NHBE_down	Glucocorticoid_biosynthesis	0	0.00551573	0.0742387	BINOMIAL	0.000787961	7	0.994497	1	1	1	1	1
NHBE_down	Neural_crest_differentiation	1	0.0717045	0.267671	BINOMIAL	0.000787961	91	0.997573	0.0692204	1	1	1	1
NHBE_down	Leading_strand_biosynthesis	0	0.0110315	0.104989	BINOMIAL	0.000787961	14	0.989025	1	1	1	1	1
NHBE_down	Inhibition_of_cellular_proliferation_by_Gleevec	0	0.0189111	0.137463	BINOMIAL	0.000787961	24	0.981259	1	1	1	1	1
NHBE_down	Ether_lipid_metabolism	0	0.0244268	0.156229	BINOMIAL	0.000787961	31	0.97586	1	1	1	1	1
NHBE_down	Low-density_lipoprotein_(LDL)_pathway_during_atherogenesis	0	0.00472777	0.0687317	BINOMIAL	0.000787961	6	0.995282	1	1	1	1	1
NHBE_down	Sphingolipid_metabolism	0	0.0527934	0.229678	BINOMIAL	0.000787961	67	0.948556	1	1	1	1	1
NHBE_down	Costimulation_by_the_CD28_family	0	0.0567332	0.238093	BINOMIAL	0.000787961	72	0.944825	1	1	1	1	1
NHBE_down	Beta-alanine_metabolism	0	0.0173351	0.131611	BINOMIAL	0.000787961	22	0.982808	1	1	1	1	1
NHBE_down	HIV_infection	0	0.153652	0.391831	BINOMIAL	0.000787961	195	0.857518	1	1	1	1	1
NHBE_down	Bioactive_peptide-induced_signaling_pathway	2	0.0323064	0.179669	BINOMIAL	0.000787961	41	0.999995	0.00049881	1	1	0.146351	1
NHBE_down	Thyroxine_biosynthesis	0	0.00630369	0.0793645	BINOMIAL	0.000787961	8	0.993714	1	1	1	1	1
NHBE_down	Factors_involved_in_megakaryocyte_development_and_platelet_production	0	0.0945553	0.307377	BINOMIAL	0.000787961	120	0.909743	1	1	1	1	1
NHBE_down	Bacterial_invasion_of_epithelial_cells	0	0.0543693	0.23308	BINOMIAL	0.000787961	69	0.947062	1	1	1	1	1
NHBE_down	T_cell_receptor_downstream_signaling	0	0.0173351	0.131611	BINOMIAL	0.000787961	22	0.982808	1	1	1	1	1
NHBE_down	T_cell_receptor/Ras_pathway	0	0.0110315	0.104989	BINOMIAL	0.000787961	14	0.989025	1	1	1	1	1
NHBE_down	Glycogen_biosynthesis	0	0.00630369	0.0793645	BINOMIAL	0.000787961	8	0.993714	1	1	1	1	1
NHBE_down	Differentiation_pathway_in_PC12_cells	0	0.0654008	0.255635	BINOMIAL	0.000787961	83	0.936668	1	1	1	1	1
NHBE_down	Glycosaminoglycan_degradation	0	0.0149713	0.122309	BINOMIAL	0.000787961	19	0.985134	1	1	1	1	1
NHBE_down	Pyruvate_dehydrogenase_(PDH)_complex_regulation	0	0.00945553	0.0972013	BINOMIAL	0.000787961	12	0.990585	1	1	1	1	1
NHBE_down	ALK_in_cardiac_myocytes	0	0.0291546	0.17068	BINOMIAL	0.000787961	37	0.971255	1	1	1	1	1
NHBE_down	Polo-like_kinase_1_(PLK1)_pathway	0	0.0354583	0.188229	BINOMIAL	0.000787961	45	0.96515	1	1	1	1	1
NHBE_down	Neurotrophin_signaling_pathway	1	0.0977072	0.312458	BINOMIAL	0.000787961	124	0.995558	0.0931205	1	1	1	1
NHBE_down	Folate_metabolism	0	0.0496416	0.222716	BINOMIAL	0.000787961	63	0.951552	1	1	1	1	1
NHBE_down	FGFR2b_ligand_binding_and_activation	0	0.00472777	0.0687317	BINOMIAL	0.000787961	6	0.995282	1	1	1	1	1
NHBE_down	Pre-NOTCH_expression_and_processing	0	0.0449138	0.211845	BINOMIAL	0.000787961	57	0.956063	1	1	1	1	1
NHBE_down	Activation_of_kainate_receptors_upon_glutamate_binding	0	0.0236388	0.153689	BINOMIAL	0.000787961	30	0.976629	1	1	1	1	1
NHBE_down	HIV-1_early_elongation_complex_formation	0	0.0110315	0.104989	BINOMIAL	0.000787961	14	0.989025	1	1	1	1	1
NHBE_down	Basic_mechanisms_of_SUMOylation	0	0.00472777	0.0687317	BINOMIAL	0.000787961	6	0.995282	1	1	1	1	1
NHBE_down	Phagosome	1	0.120558	0.347078	BINOMIAL	0.000787961	153	0.993328	0.113617	1	1	1	1
NHBE_down	Chromosome_maintenance	1	0.060673	0.246222	BINOMIAL	0.000787961	77	0.998253	0.0588916	1	1	1	1
NHBE_down	Folate_biosynthesis	0	0.00787961	0.0887322	BINOMIAL	0.000787961	10	0.992148	1	1	1	1	1
NHBE_down	Purine_catabolism	0	0.00787961	0.0887322	BINOMIAL	0.000787961	10	0.992148	1	1	1	1	1
NHBE_down	Acyl_chain_remodelling_of_phosphatidylserine	0	0.0126074	0.112238	BINOMIAL	0.000787961	16	0.987467	1	1	1	1	1
NHBE_down	Ephrin_receptor_B_forward_pathway	0	0.0472777	0.217349	BINOMIAL	0.000787961	60	0.953805	1	1	1	1	1
NHBE_down	Alpha-V_beta-3_integrin/OPN_pathway	0	0.0244268	0.156229	BINOMIAL	0.000787961	31	0.97586	1	1	1	1	1
NHBE_down	Signaling_events_mediated_by_T_cell_protein_tyrosine_phosphatase_(TC-PTP)	0	0.0330944	0.181847	BINOMIAL	0.000787961	42	0.967435	1	1	1	1	1
NHBE_down	Muscarinic_acetylcholine_receptors	0	0.00393981	0.0627431	BINOMIAL	0.000787961	5	0.996066	1	1	1	1	1
NHBE_down	Fc_epsilon_receptor_I_signaling_in_mast_cells	0	0.0323064	0.179669	BINOMIAL	0.000787961	41	0.968198	1	1	1	1	1
NHBE_down	SARS_coronavirus_protease	0	0.00551573	0.0742387	BINOMIAL	0.000787961	7	0.994497	1	1	1	1	1
NHBE_down	STAT3_pathway	0	0.0149713	0.122309	BINOMIAL	0.000787961	19	0.985134	1	1	1	1	1
NHBE_down	Inflammatory_response_pathway	0	0.0236388	0.153689	BINOMIAL	0.000787961	30	0.976629	1	1	1	1	1
NHBE_down	Ras-independent_pathway_in_NK_cell-mediated_cytotoxicity	0	0.0189111	0.137463	BINOMIAL	0.000787961	24	0.981259	1	1	1	1	1
NHBE_down	Cell_cycle:_G2/M_checkpoint	0	0.021275	0.145802	BINOMIAL	0.000787961	27	0.978942	1	1	1	1	1
NHBE_down	Nef_in_HIV-1_replication_and_disease_pathogenesis	0	0.0220629	0.148477	BINOMIAL	0.000787961	28	0.97817	1	1	1	1	1
NHBE_down	Neuronal_system	1	0.222993	0.472035	BINOMIAL	0.000787961	283	0.978596	0.19995	1	1	1	1
NHBE_down	D4-GDI_signaling_pathway	0	0.00945553	0.0972013	BINOMIAL	0.000787961	12	0.990585	1	1	1	1	1
NHBE_down	Hormone_ligand-binding_G-protein_coupled_receptors	0	0.00866757	0.0930631	BINOMIAL	0.000787961	11	0.991366	1	1	1	1	1
NHBE_down	Telomerase_RNA_component_gene_hTERC_transcriptional_regulation	0	0.00551573	0.0742387	BINOMIAL	0.000787961	7	0.994497	1	1	1	1	1
NHBE_down	Binding_of_RNA_by_insulin-like_growth_factor_2_mRNA_binding_proteins_(IGF2BPs/IMPs/VICKZs)	0	0.00630369	0.0793645	BINOMIAL	0.000787961	8	0.993714	1	1	1	1	1
NHBE_down	Telomerase_protein_component_gene_hTERT_transcriptional_regulation	0	0.00866757	0.0930631	BINOMIAL	0.000787961	11	0.991366	1	1	1	1	1
NHBE_down	DARPP-32_events	0	0.019699	0.140298	BINOMIAL	0.000787961	25	0.980486	1	1	1	1	1
NHBE_down	Erythrocyte_differentiation_pathway	0	0.0118194	0.108674	BINOMIAL	0.000787961	15	0.988246	1	1	1	1	1
NHBE_down	Homologous_recombination	0	0.021275	0.145802	BINOMIAL	0.000787961	27	0.978942	1	1	1	1	1
NHBE_down	Tumor_necrosis_factor_(TNF)_pathway	0	0.0236388	0.153689	BINOMIAL	0.000787961	30	0.976629	1	1	1	1	1
NHBE_down	Bystander_B_cell_activation	0	0.00630369	0.0793645	BINOMIAL	0.000787961	8	0.993714	1	1	1	1	1
NHBE_down	ChREBP_activates_metabolic_gene_expression	0	0.00630369	0.0793645	BINOMIAL	0.000787961	8	0.993714	1	1	1	1	1
NHBE_down	Ion_channel_function_in_vascular_endothelium	0	0.0118194	0.108674	BINOMIAL	0.000787961	15	0.988246	1	1	1	1	1
NHBE_down	Adipocytokine_signaling_pathway	1	0.0527934	0.229678	BINOMIAL	0.000787961	67	0.998673	0.0514438	1	1	1	1
NHBE_down	Endosomal/vacuolar_pathway	0	0.00709165	0.0841788	BINOMIAL	0.000787961	9	0.992931	1	1	1	1	1
NHBE_down	Malaria	1	0.040186	0.200386	BINOMIAL	0.000787961	51	0.999228	0.0394045	1	1	1	1
NHBE_down	2-LTR_circle_formation	0	0.00393981	0.0627431	BINOMIAL	0.000787961	5	0.996066	1	1	1	1	1
NHBE_down	SLC26_family_multifunctional_anion_exchangers	0	0.00551573	0.0742387	BINOMIAL	0.000787961	7	0.994497	1	1	1	1	1
NHBE_down	Signaling_by_Hippo	0	0.0157592	0.125486	BINOMIAL	0.000787961	20	0.984358	1	1	1	1	1
NHBE_down	Type_I_hemidesmosome_assembly	0	0.00709165	0.0841788	BINOMIAL	0.000787961	9	0.992931	1	1	1	1	1
NHBE_down	Acyl_chain_remodelling_of_phosphatidylinositol	0	0.0118194	0.108674	BINOMIAL	0.000787961	15	0.988246	1	1	1	1	1
NHBE_down	CBL-mediated_ligand-induced_downregulation_of_EGF_receptors	0	0.0102435	0.10117	BINOMIAL	0.000787961	13	0.989805	1	1	1	1	1
NHBE_down	SUMOylation_by_RanBP2_regulates_transcriptional_repression	0	0.0133953	0.115693	BINOMIAL	0.000787961	17	0.986689	1	1	1	1	1
NHBE_down	Interleukin-10_anti-inflammatory_signaling_pathway	1	0.0126074	0.112238	BINOMIAL	0.000787961	16	0.999926	0.0125331	1	1	0.593101	1
NHBE_down	Opening_of_calcium_channels_triggered_by_depolarization_of_the_presynaptic_terminal	0	0.00945553	0.0972013	BINOMIAL	0.000787961	12	0.990585	1	1	1	1	1
NHBE_down	Coagulation_common_pathway	0	0.0110315	0.104989	BINOMIAL	0.000787961	14	0.989025	1	1	1	1	1
NHBE_down	Terminal_pathway_of_complement	0	0.00551573	0.0742387	BINOMIAL	0.000787961	7	0.994497	1	1	1	1	1
NHBE_down	B_lymphocyte_cell_surface_molecules	0	0.00866757	0.0930631	BINOMIAL	0.000787961	11	0.991366	1	1	1	1	1
NHBE_down	Inactivation_of_Cdc42_and_Rac	0	0.00709165	0.0841788	BINOMIAL	0.000787961	9	0.992931	1	1	1	1	1
NHBE_down	Mechanisms_of_transcriptional_repression_by_DNA_methylation	0	0.0118194	0.108674	BINOMIAL	0.000787961	15	0.988246	1	1	1	1	1
NHBE_down	CRMPs_in_Sema3A_signaling	0	0.0126074	0.112238	BINOMIAL	0.000787961	16	0.987467	1	1	1	1	1
NHBE_down	Abacavir_transport_and_metabolism	0	0.00787961	0.0887322	BINOMIAL	0.000787961	10	0.992148	1	1	1	1	1
NHBE_down	Arginine_and_proline_metabolism	0	0.0417619	0.204277	BINOMIAL	0.000787961	53	0.959082	1	1	1	1	1
NHBE_down	Electric_transmission_across_gap_junctions	0	0.00393981	0.0627431	BINOMIAL	0.000787961	5	0.996066	1	1	1	1	1
NHBE_down	PI3K/AKT_activation	0	0.0291546	0.17068	BINOMIAL	0.000787961	37	0.971255	1	1	1	1	1
NHBE_down	Leukocyte_transendothelial_migration	0	0.0906155	0.300906	BINOMIAL	0.000787961	115	0.913336	1	1	1	1	1
NHBE_down	TNF-alpha_signaling_pathway	0	0.0787961	0.280596	BINOMIAL	0.000787961	100	0.9242	1	1	1	1	1
NHBE_down	Signal_regulatory_protein_(SIRP)_family_interactions	0	0.00945553	0.0972013	BINOMIAL	0.000787961	12	0.990585	1	1	1	1	1
NHBE_down	Gamma-secretase-mediated_ErbB4_signaling_pathway	0	0.00551573	0.0742387	BINOMIAL	0.000787961	7	0.994497	1	1	1	1	1
NHBE_down	Corticotropin_releasing_hormone_pathway	0	0.0189111	0.137463	BINOMIAL	0.000787961	24	0.981259	1	1	1	1	1
NHBE_down	RNA_polymerase_III_transcription_initiation_From_type_3_promoter	0	0.0220629	0.148477	BINOMIAL	0.000787961	28	0.97817	1	1	1	1	1
NHBE_down	Endogenous_Toll-like_receptor_signaling	0	0.0181231	0.134569	BINOMIAL	0.000787961	23	0.982033	1	1	1	1	1
NHBE_down	Diabetes_pathways	0	0.105587	0.324813	BINOMIAL	0.000787961	134	0.899759	1	1	1	1	1
NHBE_down	Methylation	0	0.00866757	0.0930631	BINOMIAL	0.000787961	11	0.991366	1	1	1	1	1
NHBE_down	Peptide_hormone_biosynthesis	0	0.00866757	0.0930631	BINOMIAL	0.000787961	11	0.991366	1	1	1	1	1
NHBE_down	Amine-derived_hormones	0	0.0126074	0.112238	BINOMIAL	0.000787961	16	0.987467	1	1	1	1	1
NHBE_down	Progesterone-initiated_oocyte_maturation	0	0.0181231	0.134569	BINOMIAL	0.000787961	23	0.982033	1	1	1	1	1
NHBE_down	CD40/CD40L_signaling	0	0.0244268	0.156229	BINOMIAL	0.000787961	31	0.97586	1	1	1	1	1
NHBE_down	Ephrin_receptor_A_forward_pathway	0	0.0267907	0.163614	BINOMIAL	0.000787961	34	0.973555	1	1	1	1	1
NHBE_down	TrkA_receptor_signaling_pathway	0	0.0118194	0.108674	BINOMIAL	0.000787961	15	0.988246	1	1	1	1	1
NHBE_down	Rapid_glucocorticoid_receptor_pathway	0	0.00709165	0.0841788	BINOMIAL	0.000787961	9	0.992931	1	1	1	1	1
NHBE_down	Starch_and_sucrose_metabolism	0	0.0417619	0.204277	BINOMIAL	0.000787961	53	0.959082	1	1	1	1	1
NHBE_down	Destabilization_of_mRNA_by_butyrate_response_factor_1_(BRF1)	0	0.0149713	0.122309	BINOMIAL	0.000787961	19	0.985134	1	1	1	1	1
NHBE_down	SLC-mediated_transmembrane_transport	0	0.196202	0.442773	BINOMIAL	0.000787961	249	0.821782	1	1	1	1	1
NHBE_down	Ketone_body_metabolism	0	0.00393981	0.0627431	BINOMIAL	0.000787961	5	0.996066	1	1	1	1	1
NHBE_down	Beta-oxidation_of_very_long_chain_fatty_acids	0	0.00472777	0.0687317	BINOMIAL	0.000787961	6	0.995282	1	1	1	1	1
NHBE_down	HIF-1_degradation_in_normoxia	1	0.0685526	0.261722	BINOMIAL	0.000787961	87	0.997778	0.0662809	1	1	1	1
NHBE_down	ERK_inactivation	0	0.00945553	0.0972013	BINOMIAL	0.000787961	12	0.990585	1	1	1	1	1
NHBE_down	Fibroblast_growth_factor_1	1	0.019699	0.140298	BINOMIAL	0.000787961	25	0.999816	0.0195139	1	1	0.734022	1
NHBE_down	Prion_pathway	0	0.0165472	0.128585	BINOMIAL	0.000787961	21	0.983583	1	1	1	1	1
NHBE_down	S6K1_signaling	0	0.00630369	0.0793645	BINOMIAL	0.000787961	8	0.993714	1	1	1	1	1
NHBE_down	Cytokine-cytokine_receptor_interaction	1	0.207234	0.45505	BINOMIAL	0.000787961	263	0.981328	0.187237	1	1	1	1
NHBE_down	Gene_expression	1	0.716257	0.845986	BINOMIAL	0.000787961	909	0.838564	0.51156	1	1	1	1
NHBE_down	Nuclear_receptors	0	0.0299425	0.172971	BINOMIAL	0.000787961	38	0.97049	1	1	1	1	1
NHBE_down	Cytoplasmic_ribosomal_proteins	1	0.0850998	0.291604	BINOMIAL	0.000787961	108	0.996606	0.0816102	1	1	1	1
NHBE_down	Cytochrome_P450_metabolism_of_xenobiotics	0	0.0118194	0.108674	BINOMIAL	0.000787961	15	0.988246	1	1	1	1	1
NHBE_down	Binding_of_chemokines_to_chemokine_receptors	0	0.0425499	0.206195	BINOMIAL	0.000787961	54	0.958327	1	1	1	1	1
NHBE_down	ERK_activation	0	0.00393981	0.0627431	BINOMIAL	0.000787961	5	0.996066	1	1	1	1	1
NHBE_down	Interferon_alpha_signaling_regulation	0	0.019699	0.140298	BINOMIAL	0.000787961	25	0.980486	1	1	1	1	1
NHBE_down	PI3K/AKT_signalling	0	0.00709165	0.0841788	BINOMIAL	0.000787961	9	0.992931	1	1	1	1	1
NHBE_down	Keratan_sulfate/keratin_metabolism	0	0.0236388	0.153689	BINOMIAL	0.000787961	30	0.976629	1	1	1	1	1
NHBE_down	Sodium/calcium_exchangers	0	0.00709165	0.0841788	BINOMIAL	0.000787961	9	0.992931	1	1	1	1	1
NHBE_down	HNF3B_pathway	0	0.0354583	0.188229	BINOMIAL	0.000787961	45	0.96515	1	1	1	1	1
NHBE_down	Rap1_signaling	0	0.0118194	0.108674	BINOMIAL	0.000787961	15	0.988246	1	1	1	1	1
NHBE_down	Gamma-aminobutyric_acid_receptor_life_cycle	0	0.00945553	0.0972013	BINOMIAL	0.000787961	12	0.990585	1	1	1	1	1
NHBE_down	Cytochrome_P450_pathway	0	0.0480656	0.219152	BINOMIAL	0.000787961	61	0.953053	1	1	1	1	1
NHBE_down	Mechanism_of_protein_import_into_the_nucleus	0	0.00866757	0.0930631	BINOMIAL	0.000787961	11	0.991366	1	1	1	1	1
NHBE_down	Energy-dependent_regulation_of_mTOR_by_LKB1-AMPK	0	0.0133953	0.115693	BINOMIAL	0.000787961	17	0.986689	1	1	1	1	1
NHBE_down	TRAF3-dependent_IRF_activation_pathway	0	0.0110315	0.104989	BINOMIAL	0.000787961	14	0.989025	1	1	1	1	1
NHBE_down	ATF2_transcription_factor_network	2	0.0457017	0.213695	BINOMIAL	0.000787961	58	0.999985	0.000996613	1	1	0.208862	1
NHBE_down	FOSB_gene_expression_and_drug_abuse	0	0.00393981	0.0627431	BINOMIAL	0.000787961	5	0.996066	1	1	1	1	1
NHBE_down	ERBB2/ERBB3_signaling_events	0	0.0346703	0.186126	BINOMIAL	0.000787961	44	0.965911	1	1	1	1	1
NHBE_down	Human_cytomegalovirus_and_MAP_kinase_pathways	0	0.0141833	0.119047	BINOMIAL	0.000787961	18	0.985911	1	1	1	1	1
NHBE_down	Axonal_growth_stimulation	0	0.00393981	0.0627431	BINOMIAL	0.000787961	5	0.996066	1	1	1	1	1
NHBE_down	Eukaryotic_transcription_initiation	0	0.0330944	0.181847	BINOMIAL	0.000787961	42	0.967435	1	1	1	1	1
NHBE_down	Deadenylation_of_mRNA	0	0.0173351	0.131611	BINOMIAL	0.000787961	22	0.982808	1	1	1	1	1
NHBE_down	eIF4E_release	0	0.00472777	0.0687317	BINOMIAL	0.000787961	6	0.995282	1	1	1	1	1
NHBE_down	MEF2D_role_in_T_cell_apoptosis	0	0.0260027	0.16119	BINOMIAL	0.000787961	33	0.974322	1	1	1	1	1
NHBE_down	Notch_signaling_pathway	1	0.0953433	0.308655	BINOMIAL	0.000787961	121	0.995765	0.0909734	1	1	1	1
NHBE_down	G_alpha_(12/13)_signaling_events	0	0.060673	0.246222	BINOMIAL	0.000787961	77	0.941108	1	1	1	1	1
NHBE_down	TAK1_activates_NF-kappaB_by_phosphorylation_and_activation_of_IKK_complex	0	0.0189111	0.137463	BINOMIAL	0.000787961	24	0.981259	1	1	1	1	1
NHBE_down	Cell_junction_organization	0	0.061461	0.247816	BINOMIAL	0.000787961	78	0.940367	1	1	1	1	1
NHBE_down	Blockade_of_neurotransmitter_release_by_botulinum_toxin	0	0.00393981	0.0627431	BINOMIAL	0.000787961	5	0.996066	1	1	1	1	1
NHBE_down	Taste_transduction	0	0.040974	0.202341	BINOMIAL	0.000787961	52	0.959839	1	1	1	1	1
NHBE_down	PDGF_genes_and_receptors	0	0.00472777	0.0687317	BINOMIAL	0.000787961	6	0.995282	1	1	1	1	1
NHBE_down	Interleukin-2_receptor_beta_chain_in_T_cell_activation	0	0.040974	0.202341	BINOMIAL	0.000787961	52	0.959839	1	1	1	1	1
NHBE_down	Oocyte_meiosis	1	0.0874637	0.295626	BINOMIAL	0.000787961	111	0.99642	0.0837795	1	1	1	1
NHBE_down	Nicotinate_and_nicotinamide_metabolism	0	0.0189111	0.137463	BINOMIAL	0.000787961	24	0.981259	1	1	1	1	1
NHBE_down	Adenylate_cyclase_inhibitory_pathway	0	0.0102435	0.10117	BINOMIAL	0.000787961	13	0.989805	1	1	1	1	1
NHBE_down	Cyclin_A/B1-associated_events_during_G2/M_transition	1	0.0118194	0.108674	BINOMIAL	0.000787961	15	0.999935	0.0117544	1	1	0.574792	1
NHBE_down	Voltage-gated_potassium_channels	0	0.0338823	0.183999	BINOMIAL	0.000787961	43	0.966672	1	1	1	1	1
NHBE_down	Glycoprotein_VI-mediated_activation_cascade	0	0.0260027	0.16119	BINOMIAL	0.000787961	33	0.974322	1	1	1	1	1
NHBE_down	B_cell_survival_pathway	0	0.0126074	0.112238	BINOMIAL	0.000787961	16	0.987467	1	1	1	1	1
NHBE_down	Aldosterone-regulated_sodium_reabsorption	0	0.0330944	0.181847	BINOMIAL	0.000787961	42	0.967435	1	1	1	1	1
NHBE_down	BAD_phosphorylation_mediated_by_IGF1R_signaling	0	0.0181231	0.134569	BINOMIAL	0.000787961	23	0.982033	1	1	1	1	1
NHBE_down	Mechanism_of_acetaminophen_activity_and_toxicity	0	0.00393981	0.0627431	BINOMIAL	0.000787961	5	0.996066	1	1	1	1	1
NHBE_down	Pre-NOTCH_Processing_in_the_endoplasmic_reticulum	0	0.00472777	0.0687317	BINOMIAL	0.000787961	6	0.995282	1	1	1	1	1
NHBE_down	Parkin_role_in_the_ubiquitin-proteasomal_pathway	0	0.00787961	0.0887322	BINOMIAL	0.000787961	10	0.992148	1	1	1	1	1
NHBE_down	Viral_messenger_RNA_biosynthesis	0	0.0110315	0.104989	BINOMIAL	0.000787961	14	0.989025	1	1	1	1	1
NHBE_down	Signaling_by_insulin_receptor	0	0.0858878	0.292951	BINOMIAL	0.000787961	109	0.917666	1	1	1	1	1
NHBE_down	TNFR2_signaling_pathway	0	0.0133953	0.115693	BINOMIAL	0.000787961	17	0.986689	1	1	1	1	1
NHBE_down	PKB-mediated_events	0	0.0220629	0.148477	BINOMIAL	0.000787961	28	0.97817	1	1	1	1	1
NHBE_down	Systemic_lupus_erythematosus	1	0.0464897	0.21553	BINOMIAL	0.000787961	59	0.998969	0.0454431	1	1	1	1
NHBE_down	Gene_expression_regulation_in_pancreatic_beta_cells	0	0.0157592	0.125486	BINOMIAL	0.000787961	20	0.984358	1	1	1	1	1
NHBE_down	Cell_adhesion_molecules_(CAMs)	0	0.102435	0.319928	BINOMIAL	0.000787961	130	0.9026	1	1	1	1	1
NHBE_down	Reelin_signaling_pathway	0	0.0228509	0.151105	BINOMIAL	0.000787961	29	0.977399	1	1	1	1	1
NHBE_down	Alanine_and_aspartate_metabolism	0	0.00866757	0.0930631	BINOMIAL	0.000787961	11	0.991366	1	1	1	1	1
NHBE_down	Antigen_processing_and_presentation	0	0.0638249	0.252536	BINOMIAL	0.000787961	81	0.938146	1	1	1	1	1
NHBE_down	Hormone-sensitive_lipase_(HSL)-mediated_triacylglycerol_hydrolysis	0	0.00945553	0.0972013	BINOMIAL	0.000787961	12	0.990585	1	1	1	1	1
NHBE_down	Integration_of_provirus	0	0.00630369	0.0793645	BINOMIAL	0.000787961	8	0.993714	1	1	1	1	1
NHBE_down	Cardiac_protection_against_reactive_oxygen_species	0	0.00866757	0.0930631	BINOMIAL	0.000787961	11	0.991366	1	1	1	1	1
NHBE_down	Zinc_influx_into_cells_by_the_SLC39_gene_family	0	0.00787961	0.0887322	BINOMIAL	0.000787961	10	0.992148	1	1	1	1	1
NHBE_down	Cleavage_of_a_damaged_pyrimidine	0	0.00393981	0.0627431	BINOMIAL	0.000787961	5	0.996066	1	1	1	1	1
NHBE_down	Post-transcriptional_silencing_by_small_RNAs	0	0.00551573	0.0742387	BINOMIAL	0.000787961	7	0.994497	1	1	1	1	1
NHBE_down	FGF_signaling_pathway	0	0.0480656	0.219152	BINOMIAL	0.000787961	61	0.953053	1	1	1	1	1
NHBE_down	Oxygen/carbon_dioxide_exchange_in_erythrocytes	0	0.00630369	0.0793645	BINOMIAL	0.000787961	8	0.993714	1	1	1	1	1
NHBE_down	Sonic_Hedgehog_(Shh)_pathway	0	0.0126074	0.112238	BINOMIAL	0.000787961	16	0.987467	1	1	1	1	1
NHBE_down	Second_messenger_role_in_netrin-1_signaling	0	0.00787961	0.0887322	BINOMIAL	0.000787961	10	0.992148	1	1	1	1	1
NHBE_down	Tricarboxylic_acid_(TCA)_cycle	0	0.0307305	0.175232	BINOMIAL	0.000787961	39	0.969725	1	1	1	1	1
NHBE_down	Visual_signal_transduction:_cones	0	0.0181231	0.134569	BINOMIAL	0.000787961	23	0.982033	1	1	1	1	1
NHBE_down	ERBB4_signaling_events	0	0.0299425	0.172971	BINOMIAL	0.000787961	38	0.97049	1	1	1	1	1
NHBE_down	Signaling_by_constitutively_active_EGFR	0	0.0149713	0.122309	BINOMIAL	0.000787961	19	0.985134	1	1	1	1	1
NHBE_down	Vasopressin-regulated_water_reabsorption	0	0.0346703	0.186126	BINOMIAL	0.000787961	44	0.965911	1	1	1	1	1
NHBE_down	T_cell_receptor_signaling_pathway	1	0.107163	0.327228	BINOMIAL	0.000787961	136	0.994686	0.101658	1	1	1	1
NHBE_down	Calcium-activated_potassium_channels	0	0.00709165	0.0841788	BINOMIAL	0.000787961	9	0.992931	1	1	1	1	1
NHBE_down	COPII-mediated_vesicle_transport	0	0.00709165	0.0841788	BINOMIAL	0.000787961	9	0.992931	1	1	1	1	1
NHBE_down	Creatine_metabolism	0	0.00551573	0.0742387	BINOMIAL	0.000787961	7	0.994497	1	1	1	1	1
NHBE_down	Calcitonin-like_ligand_receptors	0	0.00787961	0.0887322	BINOMIAL	0.000787961	10	0.992148	1	1	1	1	1
NHBE_down	CTL_mediated_immune_response_against_target_cells	0	0.0102435	0.10117	BINOMIAL	0.000787961	13	0.989805	1	1	1	1	1
NHBE_down	Beta-oxidation_of_lauroyl-CoA_to_decanoyl-CoA	0	0.00393981	0.0627431	BINOMIAL	0.000787961	5	0.996066	1	1	1	1	1
NHBE_down	Cell_cycle_negative_regulation_by_p75_neurotrophin_receptor	0	0.00472777	0.0687317	BINOMIAL	0.000787961	6	0.995282	1	1	1	1	1
NHBE_down	Post-translational_protein_modification	0	0.151289	0.388805	BINOMIAL	0.000787961	192	0.859548	1	1	1	1	1
NHBE_down	TGF-beta_receptor_signaling_in_EMT_(epithelial_to_mesenchymal_transition)	0	0.0126074	0.112238	BINOMIAL	0.000787961	16	0.987467	1	1	1	1	1
NHBE_down	Integrin-mediated_cell_adhesion	0	0.0780082	0.279189	BINOMIAL	0.000787961	99	0.924928	1	1	1	1	1
NHBE_down	Fibrin_clot_formation_(clotting_cascade)	0	0.0252148	0.158729	BINOMIAL	0.000787961	32	0.975091	1	1	1	1	1
NHBE_down	Cystic_fibrosis_transmembrane_conductance_regulator_(CFTR)_and_beta_2_adrenergic_receptor_(b2AR)_pathway	0	0.00866757	0.0930631	BINOMIAL	0.000787961	11	0.991366	1	1	1	1	1
NHBE_down	Glycolysis	0	0.021275	0.145802	BINOMIAL	0.000787961	27	0.978942	1	1	1	1	1
NHBE_down	VEGF_signaling_pathway	0	0.0598851	0.244618	BINOMIAL	0.000787961	76	0.941851	1	1	1	1	1
NHBE_down	Presynaptic_function_of_kainate_receptors	0	0.0165472	0.128585	BINOMIAL	0.000787961	21	0.983583	1	1	1	1	1
NHBE_down	Alternative_complement_pathway	0	0.00866757	0.0930631	BINOMIAL	0.000787961	11	0.991366	1	1	1	1	1
NHBE_down	Glycerolipid_metabolism	0	0.0338823	0.183999	BINOMIAL	0.000787961	43	0.966672	1	1	1	1	1
NHBE_down	Type_I_interferon_(interferon-alpha/beta)_pathway	0	0.0370342	0.192367	BINOMIAL	0.000787961	47	0.963629	1	1	1	1	1
NHBE_down	FRA_pathway	1	0.0291546	0.17068	BINOMIAL	0.000787961	37	0.999594	0.0287448	1	1	0.897206	1
NHBE_down	Resolution_of_AP_sites_via_the_single-nucleotide_replacement_pathway	0	0.00945553	0.0972013	BINOMIAL	0.000787961	12	0.990585	1	1	1	1	1
NHBE_down	Unwinding_of_DNA	1	0.00866757	0.0930631	BINOMIAL	0.000787961	11	0.999966	0.00863351	1	1	0.487129	1
NHBE_down	GnRH_signaling_pathway	1	0.0795841	0.281995	BINOMIAL	0.000787961	101	0.997023	0.0765286	1	1	1	1
NHBE_down	Downregulation_of_ERBB2-ERBB3_signaling	0	0.0102435	0.10117	BINOMIAL	0.000787961	13	0.989805	1	1	1	1	1
NHBE_down	RhoA_activity_regulation	0	0.0362462	0.190309	BINOMIAL	0.000787961	46	0.964389	1	1	1	1	1
NHBE_down	RSK_activation	0	0.00472777	0.0687317	BINOMIAL	0.000787961	6	0.995282	1	1	1	1	1
NHBE_down	Insulin_secretion_regulation_by_acetylcholine	0	0.00787961	0.0887322	BINOMIAL	0.000787961	10	0.992148	1	1	1	1	1
NHBE_down	Tamoxifen_metabolism	0	0.0149713	0.122309	BINOMIAL	0.000787961	19	0.985134	1	1	1	1	1
NHBE_down	FRS2-mediated_activation	0	0.0149713	0.122309	BINOMIAL	0.000787961	19	0.985134	1	1	1	1	1
NHBE_down	Reversible_hydration_of_carbon_dioxide	0	0.00945553	0.0972013	BINOMIAL	0.000787961	12	0.990585	1	1	1	1	1
NHBE_down	T_cell_receptor_calcium_pathway	0	0.0228509	0.151105	BINOMIAL	0.000787961	29	0.977399	1	1	1	1	1
NHBE_down	Interaction_between_L1-type_proteins_and_ankyrins	0	0.019699	0.140298	BINOMIAL	0.000787961	25	0.980486	1	1	1	1	1
NHBE_down	Interleukin-1-beta_(IL-1b)_processing_pathway	0	0.00472777	0.0687317	BINOMIAL	0.000787961	6	0.995282	1	1	1	1	1
NHBE_down	Mammalian_target_of_rapamycin_complex_1_(mTORC1)-mediated_signaling	0	0.00866757	0.0930631	BINOMIAL	0.000787961	11	0.991366	1	1	1	1	1
NHBE_down	G-protein-mediated_events	0	0.0338823	0.183999	BINOMIAL	0.000787961	43	0.966672	1	1	1	1	1
NHBE_down	Fibrinolysis_pathway	0	0.0118194	0.108674	BINOMIAL	0.000787961	15	0.988246	1	1	1	1	1
NHBE_down	Maturation_of_Notch_precursor_via_proteolytic_cleavage	0	0.00393981	0.0627431	BINOMIAL	0.000787961	5	0.996066	1	1	1	1	1
NHBE_down	Signaling_to_p38_via_RIT_and_RIN	0	0.0118194	0.108674	BINOMIAL	0.000787961	15	0.988246	1	1	1	1	1
NHBE_down	Acyl_chain_remodelling_of_phosphatidylglycerol	0	0.0133953	0.115693	BINOMIAL	0.000787961	17	0.986689	1	1	1	1	1
NHBE_down	G0_and_early_G1_pathway	1	0.019699	0.140298	BINOMIAL	0.000787961	25	0.999816	0.0195139	1	1	0.734022	1
NHBE_down	Heparan_sulfate/heparin_glycosaminoglycan_(HS-GAG)_metabolism	0	0.040974	0.202341	BINOMIAL	0.000787961	52	0.959839	1	1	1	1	1
NHBE_down	Mitotic_G1-G1/S_phases	2	0.106375	0.326023	BINOMIAL	0.000787961	135	0.999819	0.00523842	1	1	0.349307	1
NHBE_down	Base_excision_repair	0	0.0275786	0.166003	BINOMIAL	0.000787961	35	0.972788	1	1	1	1	1
NHBE_down	Calcium_signaling_pathway	2	0.139469	0.373308	BINOMIAL	0.000787961	177	0.999599	0.00882593	1	1	0.479542	1
NHBE_down	Fatty_acid_beta_oxidation	0	0.0267907	0.163614	BINOMIAL	0.000787961	34	0.973555	1	1	1	1	1
NHBE_down	TGF-beta_signaling_in_development	0	0.020487	0.143076	BINOMIAL	0.000787961	26	0.979714	1	1	1	1	1
NHBE_down	Pyruvate_metabolism_and_citric_acid_(TCA)_cycle	0	0.0315184	0.177464	BINOMIAL	0.000787961	40	0.968961	1	1	1	1	1
NHBE_down	Viral_myocarditis	0	0.0551573	0.234763	BINOMIAL	0.000787961	70	0.946316	1	1	1	1	1
NHBE_down	Cytosolic_sulfonation_of_small_molecules	0	0.0102435	0.10117	BINOMIAL	0.000787961	13	0.989805	1	1	1	1	1
NHBE_down	Fructose_and_mannose_metabolism	0	0.0260027	0.16119	BINOMIAL	0.000787961	33	0.974322	1	1	1	1	1
NHBE_down	ERK1/ERK2_MAPK_pathway	0	0.0504295	0.224477	BINOMIAL	0.000787961	64	0.950802	1	1	1	1	1
NHBE_down	Myc_active_pathway	0	0.0661887	0.25717	BINOMIAL	0.000787961	84	0.93593	1	1	1	1	1
NHBE_down	Glycosylation_of_mammalian_N-linked_oligosaccarides	0	0.0118194	0.108674	BINOMIAL	0.000787961	15	0.988246	1	1	1	1	1
NHBE_down	Prolactin_receptor_signaling_pathway	0	0.0118194	0.108674	BINOMIAL	0.000787961	15	0.988246	1	1	1	1	1
NHBE_down	Negative_regulators_of_RIG-I/MDA5_signaling	0	0.0260027	0.16119	BINOMIAL	0.000787961	33	0.974322	1	1	1	1	1
NHBE_down	Fluoropyrimidine_activity	0	0.0260027	0.16119	BINOMIAL	0.000787961	33	0.974322	1	1	1	1	1
NHBE_down	Dendritic_cells_in_regulating_TH1_and_TH2_development	1	0.0133953	0.115693	BINOMIAL	0.000787961	17	0.999916	0.0133112	1	1	0.610237	1
NHBE_down	Axonogenesis_regulation_by_p75_neurotrophin_receptor	0	0.00709165	0.0841788	BINOMIAL	0.000787961	9	0.992931	1	1	1	1	1
NHBE_down	Repression_of_pain_sensation_by_the_transcriptional_regulator_DREAM	0	0.0118194	0.108674	BINOMIAL	0.000787961	15	0.988246	1	1	1	1	1
NHBE_down	Botulinum_neurotoxicity	0	0.0141833	0.119047	BINOMIAL	0.000787961	18	0.985911	1	1	1	1	1
NHBE_down	Presenilin_action_in_Notch_and_Wnt_signaling	0	0.0370342	0.192367	BINOMIAL	0.000787961	47	0.963629	1	1	1	1	1
NHBE_down	MicroRNAs_in_cardiomyocyte_hypertrophy	2	0.0669767	0.258697	BINOMIAL	0.000787961	85	0.999954	0.00212221	1	1	0.239483	1
NHBE_down	Extrinsic_prothrombin_activation_pathway	0	0.0118194	0.108674	BINOMIAL	0.000787961	15	0.988246	1	1	1	1	1
NHBE_down	Serotonin_receptor_2_and_ELK-SRF/GATA4_signaling	0	0.0126074	0.112238	BINOMIAL	0.000787961	16	0.987467	1	1	1	1	1
NHBE_down	PAC1_receptor_pathway	0	0.0315184	0.177464	BINOMIAL	0.000787961	40	0.968961	1	1	1	1	1
NHBE_down	Proteasome_degradation	0	0.0464897	0.21553	BINOMIAL	0.000787961	59	0.954557	1	1	1	1	1
NHBE_down	GAB1_signalosome	0	0.0307305	0.175232	BINOMIAL	0.000787961	39	0.969725	1	1	1	1	1
NHBE_down	E2F-mediated_regulation_of_DNA_replication	0	0.0260027	0.16119	BINOMIAL	0.000787961	33	0.974322	1	1	1	1	1
NHBE_down	Sema4D-mediated_inhibition_of_cell_attachment_and_migration	0	0.00630369	0.0793645	BINOMIAL	0.000787961	8	0.993714	1	1	1	1	1
NHBE_down	Mitochondrial_pathway_of_apoptosis:_caspases	0	0.0598851	0.244618	BINOMIAL	0.000787961	76	0.941851	1	1	1	1	1
NHBE_down	Visceral_fat_deposits_and_the_metabolic_syndrome	0	0.00630369	0.0793645	BINOMIAL	0.000787961	8	0.993714	1	1	1	1	1
NHBE_down	ChREBP_regulation_by_carbohydrates_and_cAMP	0	0.0165472	0.128585	BINOMIAL	0.000787961	21	0.983583	1	1	1	1	1
NHBE_down	Meiotic_recombination	0	0.019699	0.140298	BINOMIAL	0.000787961	25	0.980486	1	1	1	1	1
NHBE_down	Arf6_vesicle-mediated_transport	0	0.0118194	0.108674	BINOMIAL	0.000787961	15	0.988246	1	1	1	1	1
NHBE_down	Endocytosis	0	0.156016	0.394833	BINOMIAL	0.000787961	198	0.855493	1	1	1	1	1
NHBE_down	Mismatch_repair	0	0.0181231	0.134569	BINOMIAL	0.000787961	23	0.982033	1	1	1	1	1
NHBE_down	Gap_junction_assembly	0	0.0149713	0.122309	BINOMIAL	0.000787961	19	0.985134	1	1	1	1	1
NHBE_down	SREBP_control_of_lipid_biosynthesis	0	0.00630369	0.0793645	BINOMIAL	0.000787961	8	0.993714	1	1	1	1	1
NHBE_down	Electron_transport_reaction_in_mitochondria	0	0.00709165	0.0841788	BINOMIAL	0.000787961	9	0.992931	1	1	1	1	1
NHBE_down	Fatty_acid_biosynthesis	0	0.019699	0.140298	BINOMIAL	0.000787961	25	0.980486	1	1	1	1	1
NHBE_down	Cleavage_of_growing_transcript_in_the_termination_region	0	0.0338823	0.183999	BINOMIAL	0.000787961	43	0.966672	1	1	1	1	1
NHBE_down	Leishmaniasis	1	0.0559452	0.236434	BINOMIAL	0.000787961	71	0.998512	0.0544299	1	1	1	1
NHBE_down	Integrated_cancer_pathway	0	0.0267907	0.163614	BINOMIAL	0.000787961	34	0.973555	1	1	1	1	1
NHBE_down	Tandem_pore_domain_potassium_channels	0	0.00945553	0.0972013	BINOMIAL	0.000787961	12	0.990585	1	1	1	1	1
NHBE_down	Transport_to_the_Golgi_and_subsequent_modification	0	0.0283666	0.168358	BINOMIAL	0.000787961	36	0.972021	1	1	1	1	1
NHBE_down	Integrin_beta-2_pathway	0	0.0220629	0.148477	BINOMIAL	0.000787961	28	0.97817	1	1	1	1	1
NHBE_down	Membrane_trafficking	0	0.104799	0.323599	BINOMIAL	0.000787961	133	0.900468	1	1	1	1	1
NHBE_down	Axon_guidance	0	0.252936	0.502729	BINOMIAL	0.000787961	321	0.776441	1	1	1	1	1
NHBE_down	Phospholipid_metabolism	0	0.15444	0.392834	BINOMIAL	0.000787961	196	0.856842	1	1	1	1	1
NHBE_down	mTOR_signaling_pathway	2	0.0874637	0.295626	BINOMIAL	0.000787961	111	0.999898	0.00358023	1	1	0.291788	1
NHBE_down	ADP_signalling_through_P2Y_purinoceptor_12	0	0.021275	0.145802	BINOMIAL	0.000787961	27	0.978942	1	1	1	1	1
NHBE_down	Signaling_to_ERKs	0	0.0283666	0.168358	BINOMIAL	0.000787961	36	0.972021	1	1	1	1	1
NHBE_down	Tachykinin_receptors_bind_tachykinins	0	0.00393981	0.0627431	BINOMIAL	0.000787961	5	0.996066	1	1	1	1	1
NHBE_down	Nitric_oxide_metabolism	0	0.0133953	0.115693	BINOMIAL	0.000787961	17	0.986689	1	1	1	1	1
NHBE_down	Interleukin_receptor_SHC_signaling	0	0.0220629	0.148477	BINOMIAL	0.000787961	28	0.97817	1	1	1	1	1
NHBE_down	Type_II_interferon_signaling_(interferon-gamma)	0	0.0283666	0.168358	BINOMIAL	0.000787961	36	0.972021	1	1	1	1	1
NHBE_down	CDK_regulation_of_DNA_replication	1	0.0141833	0.119047	BINOMIAL	0.000787961	18	0.999906	0.0140887	1	1	0.626307	1
NHBE_down	Urokinase-type_plasminogen_activator_(uPA)_and_uPAR-mediated_signaling	0	0.0330944	0.181847	BINOMIAL	0.000787961	42	0.967435	1	1	1	1	1
NHBE_down	Glycosaminoglycan_biosynthesis:_heparan_sulfate	0	0.020487	0.143076	BINOMIAL	0.000787961	26	0.979714	1	1	1	1	1
NHBE_down	Complement_and_coagulation_cascades	0	0.0551573	0.234763	BINOMIAL	0.000787961	70	0.946316	1	1	1	1	1
NHBE_down	Syndecan_2_pathway	0	0.0252148	0.158729	BINOMIAL	0.000787961	32	0.975091	1	1	1	1	1
NHBE_down	Nuclear_events_mediated_by_MAP_kinases	0	0.0236388	0.153689	BINOMIAL	0.000787961	30	0.976629	1	1	1	1	1
NHBE_down	Wnt_signaling_pathway	1	0.181231	0.425545	BINOMIAL	0.000787961	230	0.985482	0.165817	1	1	1	1
NHBE_down	AMPK_signaling	1	0.0527934	0.229678	BINOMIAL	0.000787961	67	0.998673	0.0514438	1	1	1	1
NHBE_down	Phenylalanine_and_tyrosine_catabolism	0	0.00630369	0.0793645	BINOMIAL	0.000787961	8	0.993714	1	1	1	1	1
NHBE_down	G1/S-specific_transcription	0	0.0133953	0.115693	BINOMIAL	0.000787961	17	0.986689	1	1	1	1	1
NHBE_down	Ras_signaling_pathway	0	0.020487	0.143076	BINOMIAL	0.000787961	26	0.979714	1	1	1	1	1
NHBE_down	Adhesion_and_diapedesis_of_granulocytes	0	0.0118194	0.108674	BINOMIAL	0.000787961	15	0.988246	1	1	1	1	1
NHBE_down	Ck1/Cdk5_regulation_by_type_1_glutamate_receptors	0	0.0189111	0.137463	BINOMIAL	0.000787961	24	0.981259	1	1	1	1	1
NHBE_down	Glioma	1	0.0512175	0.226224	BINOMIAL	0.000787961	65	0.998751	0.0499472	1	1	1	1
NHBE_down	BAD_phosphorylation_regulation	0	0.021275	0.145802	BINOMIAL	0.000787961	27	0.978942	1	1	1	1	1
NHBE_down	Ghrelin_pathway	0	0.0189111	0.137463	BINOMIAL	0.000787961	24	0.981259	1	1	1	1	1
NHBE_down	Activation_of_IRF3/IRF7_mediated_by_TBK1/IKK_epsilon	0	0.0118194	0.108674	BINOMIAL	0.000787961	15	0.988246	1	1	1	1	1
NHBE_down	Integrin_cell_surface_interactions	0	0.0661887	0.25717	BINOMIAL	0.000787961	84	0.93593	1	1	1	1	1
NHBE_down	Ubiquinone_and_other_terpenoid-quinone_biosynthesis	0	0.00551573	0.0742387	BINOMIAL	0.000787961	7	0.994497	1	1	1	1	1
NHBE_down	LKB1_signaling_events	0	0.0370342	0.192367	BINOMIAL	0.000787961	47	0.963629	1	1	1	1	1
NHBE_down	Cytochrome_P450_metabolism_of_endogenous_sterols	0	0.0118194	0.108674	BINOMIAL	0.000787961	15	0.988246	1	1	1	1	1
NHBE_down	Transferrin_endocytosis_and_recycling	0	0.0228509	0.151105	BINOMIAL	0.000787961	29	0.977399	1	1	1	1	1
NHBE_down	Fatty_acid_elongation_in_mitochondria	0	0.00630369	0.0793645	BINOMIAL	0.000787961	8	0.993714	1	1	1	1	1
NHBE_down	Nuclear_receptors_in_lipid_metabolism_and_toxicity	0	0.0267907	0.163614	BINOMIAL	0.000787961	34	0.973555	1	1	1	1	1
NHBE_down	Signaling_by_NOTCH	1	0.0937674	0.306094	BINOMIAL	0.000787961	119	0.9959	0.0895391	1	1	1	1
NHBE_down	Interleukin-6_signaling_pathway	0	0.0559452	0.236434	BINOMIAL	0.000787961	71	0.94557	1	1	1	1	1
NHBE_down	Transcriptional_regulation_of_white_adipocyte_differentiation	1	0.060673	0.246222	BINOMIAL	0.000787961	77	0.998253	0.0588916	1	1	1	1
NHBE_down	N-glycan_trimming_and_elongation_in_the_cis-Golgi	0	0.00393981	0.0627431	BINOMIAL	0.000787961	5	0.996066	1	1	1	1	1
NHBE_down	Biogenic_amine_biosynthesis	0	0.0118194	0.108674	BINOMIAL	0.000787961	15	0.988246	1	1	1	1	1
NHBE_down	Growth_hormone_receptor_signaling	0	0.0338823	0.183999	BINOMIAL	0.000787961	43	0.966672	1	1	1	1	1
NHBE_down	Prostaglandin_biosynthesis_and_regulation	0	0.0244268	0.156229	BINOMIAL	0.000787961	31	0.97586	1	1	1	1	1
NHBE_down	ACE_inhibitor_pathway	0	0.0133953	0.115693	BINOMIAL	0.000787961	17	0.986689	1	1	1	1	1
NHBE_down	Androgen_receptor_proteolysis_and_transcription_regulation	1	0.0480656	0.219152	BINOMIAL	0.000787961	61	0.998898	0.0469468	1	1	1	1
NHBE_down	Myc_repressed_pathway	0	0.0567332	0.238093	BINOMIAL	0.000787961	72	0.944825	1	1	1	1	1
NHBE_down	Benzo(a)pyrene_metabolism	0	0.00709165	0.0841788	BINOMIAL	0.000787961	9	0.992931	1	1	1	1	1
NHBE_down	Kinesins	0	0.021275	0.145802	BINOMIAL	0.000787961	27	0.978942	1	1	1	1	1
NHBE_down	Amoebiasis	2	0.0827359	0.287525	BINOMIAL	0.000787961	105	0.999914	0.00321201	1	1	0.277178	1
NHBE_down	BMP_signaling_and_regulation	0	0.00945553	0.0972013	BINOMIAL	0.000787961	12	0.990585	1	1	1	1	1
NHBE_down	Androgen_receptor_regulation_of_biosynthesis_and_transcription	0	0.040974	0.202341	BINOMIAL	0.000787961	52	0.959839	1	1	1	1	1
NHBE_down	FAS_pathway_and_stress_induction_of_heat_shock_protein_regulation	0	0.0307305	0.175232	BINOMIAL	0.000787961	39	0.969725	1	1	1	1	1
NHBE_down	Selenium_metabolism_and_selenoproteins	0	0.0126074	0.112238	BINOMIAL	0.000787961	16	0.987467	1	1	1	1	1
NHBE_down	Down_syndrome_cell_adhesion_molecule_(DSCAM)_interactions	0	0.00866757	0.0930631	BINOMIAL	0.000787961	11	0.991366	1	1	1	1	1
NHBE_down	Signaling_events_mediated_by_HDAC_class_II	0	0.0291546	0.17068	BINOMIAL	0.000787961	37	0.971255	1	1	1	1	1
NHBE_down	Prolactin_activation_of_MAPK_signaling	0	0.0590971	0.243003	BINOMIAL	0.000787961	75	0.942593	1	1	1	1	1
NHBE_down	Insulin_receptor_substrate_(IRS)_activation	0	0.00393981	0.0627431	BINOMIAL	0.000787961	5	0.996066	1	1	1	1	1
NHBE_down	Keap1-Nrf2_pathway	1	0.0102435	0.10117	BINOMIAL	0.000787961	13	0.999952	0.0101952	1	1	0.515737	1
NHBE_down	Biosynthesis_of_unsaturated_fatty_acids	0	0.0149713	0.122309	BINOMIAL	0.000787961	19	0.985134	1	1	1	1	1
NHBE_down	Cyclin_B2-mediated_events	0	0.00393981	0.0627431	BINOMIAL	0.000787961	5	0.996066	1	1	1	1	1
NHBE_down	Nectin_adhesion_pathway	0	0.020487	0.143076	BINOMIAL	0.000787961	26	0.979714	1	1	1	1	1
NHBE_down	Glycogen_metabolism	0	0.0275786	0.166003	BINOMIAL	0.000787961	35	0.972788	1	1	1	1	1
NHBE_down	4-1BB-dependent_immune_response	0	0.0157592	0.125486	BINOMIAL	0.000787961	20	0.984358	1	1	1	1	1
NHBE_down	E-cadherin_nascent_AJ-like_junctions_pathway	0	0.0299425	0.172971	BINOMIAL	0.000787961	38	0.97049	1	1	1	1	1
NHBE_down	Thrombin_signaling_through_protease-activated_receptors	0	0.0417619	0.204277	BINOMIAL	0.000787961	53	0.959082	1	1	1	1	1
NHBE_down	Activation_of_pro-caspase_8	0	0.00709165	0.0841788	BINOMIAL	0.000787961	9	0.992931	1	1	1	1	1
NHBE_down	Reduction_of_cytosolic_calcium_levels	0	0.00787961	0.0887322	BINOMIAL	0.000787961	10	0.992148	1	1	1	1	1
NHBE_down	EPO_receptor_signaling	0	0.0267907	0.163614	BINOMIAL	0.000787961	34	0.973555	1	1	1	1	1
NHBE_down	Androgen_biosynthesis	0	0.00787961	0.0887322	BINOMIAL	0.000787961	10	0.992148	1	1	1	1	1
NHBE_down	Calcineurin_in_effects_in_keratinocyte_differentiation	0	0.0149713	0.122309	BINOMIAL	0.000787961	19	0.985134	1	1	1	1	1
NHBE_down	Transcriptional_activity_regulation_by_PML	0	0.0141833	0.119047	BINOMIAL	0.000787961	18	0.985911	1	1	1	1	1
NHBE_down	Monocyte_and_its_surface_molecules	0	0.00866757	0.0930631	BINOMIAL	0.000787961	11	0.991366	1	1	1	1	1
NHBE_down	Neurotrophic_factor-mediated_Trk_receptor_signaling	0	0.0472777	0.217349	BINOMIAL	0.000787961	60	0.953805	1	1	1	1	1
NHBE_down	Lipid_and_lipoprotein_metabolism	1	0.376645	0.613473	BINOMIAL	0.000787961	478	0.944662	0.313943	1	1	1	1
NHBE_down	Cell-extracellular_matrix_interactions	0	0.0126074	0.112238	BINOMIAL	0.000787961	16	0.987467	1	1	1	1	1
NHBE_down	Vitamin_D_biosynthesis	0	0.00630369	0.0793645	BINOMIAL	0.000787961	8	0.993714	1	1	1	1	1
NHBE_down	Seven_transmembrane_receptor_signaling_through_beta-arrestin	0	0.0583091	0.241378	BINOMIAL	0.000787961	74	0.943337	1	1	1	1	1
NHBE_down	Toll-like_receptor_endosomal_trafficking_and_processing	0	0.00945553	0.0972013	BINOMIAL	0.000787961	12	0.990585	1	1	1	1	1
NHBE_down	Glycoprotein_hormones	0	0.00393981	0.0627431	BINOMIAL	0.000787961	5	0.996066	1	1	1	1	1
NHBE_down	Downregulation_of_SMAD2/3-SMAD4_transcriptional_activity	0	0.0181231	0.134569	BINOMIAL	0.000787961	23	0.982033	1	1	1	1	1
NHBE_down	Activation_of_NF-kappaB_in_B_cells	0	0.0535814	0.231385	BINOMIAL	0.000787961	68	0.947809	1	1	1	1	1
NHBE_down	Platelet_homeostasis	0	0.0630369	0.250973	BINOMIAL	0.000787961	80	0.938886	1	1	1	1	1
NHBE_down	Pre-NOTCH_processing_in_Golgi	0	0.0141833	0.119047	BINOMIAL	0.000787961	18	0.985911	1	1	1	1	1
NHBE_down	AP-1_transcription_factor_network	2	0.0543693	0.23308	BINOMIAL	0.000787961	69	0.999975	0.00140631	1	1	0.206306	1
NHBE_down	Non-coding_RNA_metabolism	0	0.0378221	0.194403	BINOMIAL	0.000787961	48	0.96287	1	1	1	1	1
NHBE_down	Tat-mediated_elongation_of_the_HIV-1_transcript	0	0.00709165	0.0841788	BINOMIAL	0.000787961	9	0.992931	1	1	1	1	1
NHBE_down	Metal_ion_solute_carrier_family_(SLC)_transporters	0	0.019699	0.140298	BINOMIAL	0.000787961	25	0.980486	1	1	1	1	1
NHBE_down	Myometrial_relaxation_and_contraction_pathways	1	0.121346	0.34821	BINOMIAL	0.000787961	154	0.993244	0.114315	1	1	1	1
NHBE_down	Clathrin_derived_vesicle_budding	0	0.0480656	0.219152	BINOMIAL	0.000787961	61	0.953053	1	1	1	1	1
NHBE_down	Ascorbate_and_aldarate_metabolism	0	0.020487	0.143076	BINOMIAL	0.000787961	26	0.979714	1	1	1	1	1
NHBE_down	Heparan_sulfate/heparin_glycosaminoglycan_(HS-GAG)_biosynthesis	0	0.0236388	0.153689	BINOMIAL	0.000787961	30	0.976629	1	1	1	1	1
NHBE_down	PELP1_modulation_of_estrogen_receptor_activity	0	0.00551573	0.0742387	BINOMIAL	0.000787961	7	0.994497	1	1	1	1	1
NHBE_down	VEGFR1_pathway	0	0.021275	0.145802	BINOMIAL	0.000787961	27	0.978942	1	1	1	1	1
NHBE_down	S1P/S1P3_pathway	0	0.0228509	0.151105	BINOMIAL	0.000787961	29	0.977399	1	1	1	1	1
NHBE_down	Pyrimidine_salvage_reactions	0	0.00709165	0.0841788	BINOMIAL	0.000787961	9	0.992931	1	1	1	1	1
NHBE_down	Glycosphingolipid_biosynthesis:_globo_series	0	0.0110315	0.104989	BINOMIAL	0.000787961	14	0.989025	1	1	1	1	1
NHBE_down	Interleukin-7_interactions_in_immune_response	0	0.0267907	0.163614	BINOMIAL	0.000787961	34	0.973555	1	1	1	1	1
NHBE_down	Circadian_rhythm	1	0.0472777	0.217349	BINOMIAL	0.000787961	60	0.998934	0.0461953	1	1	1	1
NHBE_down	MAPK/TRK_pathway	0	0.0267907	0.163614	BINOMIAL	0.000787961	34	0.973555	1	1	1	1	1
NHBE_down	Cytokines_and_inflammatory_response	1	0.0275786	0.166003	BINOMIAL	0.000787961	35	0.999637	0.0272124	1	1	0.867839	1
NHBE_down	HIV-induced_T_cell_apoptosis	0	0.00709165	0.0841788	BINOMIAL	0.000787961	9	0.992931	1	1	1	1	1
NHBE_down	Pancreatic_beta-cell_development_regulation	0	0.0252148	0.158729	BINOMIAL	0.000787961	32	0.975091	1	1	1	1	1
NHBE_down	Sprouty_regulation_of_tyrosine_kinase_signals	0	0.0157592	0.125486	BINOMIAL	0.000787961	20	0.984358	1	1	1	1	1
NHBE_down	Th1/Th2_differentiation_pathway	1	0.0181231	0.134569	BINOMIAL	0.000787961	23	0.999845	0.0179669	1	1	0.693616	1
NHBE_down	Multi-drug_resistance_factors	0	0.00472777	0.0687317	BINOMIAL	0.000787961	6	0.995282	1	1	1	1	1
NHBE_down	Regulation_of_NFAT_transcription_factors	1	0.0370342	0.192367	BINOMIAL	0.000787961	47	0.999344	0.0363709	1	1	1	1
NHBE_down	Mineralocorticoid_biosynthesis	0	0.00551573	0.0742387	BINOMIAL	0.000787961	7	0.994497	1	1	1	1	1
NHBE_down	Messenger_RNA_splicing:_minor_pathway	0	0.0323064	0.179669	BINOMIAL	0.000787961	41	0.968198	1	1	1	1	1
NHBE_down	Resolution_of_abasic_sites_(AP_sites)	0	0.0149713	0.122309	BINOMIAL	0.000787961	19	0.985134	1	1	1	1	1
NHBE_down	Amino_sugar_and_nucleotide_sugar_metabolism	0	0.0346703	0.186126	BINOMIAL	0.000787961	44	0.965911	1	1	1	1	1
NHBE_down	SUMOylation_as_a_mechanism_to_modulate_CtBP-dependent_gene_responses	0	0.00866757	0.0930631	BINOMIAL	0.000787961	11	0.991366	1	1	1	1	1
NHBE_down	Apoptotic_cleavage_of_cellular_proteins	0	0.0133953	0.115693	BINOMIAL	0.000787961	17	0.986689	1	1	1	1	1
NHBE_down	Sulfation_biotransformation_reaction	0	0.0133953	0.115693	BINOMIAL	0.000787961	17	0.986689	1	1	1	1	1
NHBE_down	Cytosolic_DNA-sensing_pathway	0	0.0425499	0.206195	BINOMIAL	0.000787961	54	0.958327	1	1	1	1	1
NHBE_down	Sodium/proton_exchangers	0	0.00709165	0.0841788	BINOMIAL	0.000787961	9	0.992931	1	1	1	1	1
NHBE_down	Acetylcholine_biosynthesis	0	0.00551573	0.0742387	BINOMIAL	0.000787961	7	0.994497	1	1	1	1	1
NHBE_down	p75_neurotrophin_receptor_signaling_via_NF-kB	0	0.0126074	0.112238	BINOMIAL	0.000787961	16	0.987467	1	1	1	1	1
NHBE_down	Integrin_family_cell_surface_interactions	0	0.020487	0.143076	BINOMIAL	0.000787961	26	0.979714	1	1	1	1	1
NHBE_down	Protein_export	0	0.0181231	0.134569	BINOMIAL	0.000787961	23	0.982033	1	1	1	1	1
NHBE_down	AKT_phosphorylation_of_cytosolic_targets	0	0.0110315	0.104989	BINOMIAL	0.000787961	14	0.989025	1	1	1	1	1
NHBE_down	Interleukin-9_regulation_of_target_genes	0	0.020487	0.143076	BINOMIAL	0.000787961	26	0.979714	1	1	1	1	1
NHBE_down	Bicarbonate_transporters	0	0.00709165	0.0841788	BINOMIAL	0.000787961	9	0.992931	1	1	1	1	1
NHBE_down	Signaling_by_FGFR1_fusion_mutants	0	0.0149713	0.122309	BINOMIAL	0.000787961	19	0.985134	1	1	1	1	1
NHBE_down	GRB7_events_in_ERBB2_signaling	0	0.00393981	0.0627431	BINOMIAL	0.000787961	5	0.996066	1	1	1	1	1
NHBE_down	Arrhythmogenic_right_ventricular_cardiomyopathy_(ARVC)	0	0.0583091	0.241378	BINOMIAL	0.000787961	74	0.943337	1	1	1	1	1
NHBE_down	Beta-oxidation_of_pristanoyl-CoA	0	0.00630369	0.0793645	BINOMIAL	0.000787961	8	0.993714	1	1	1	1	1
NHBE_down	cAMP_cell_motility_pathway_inferred_from_amoeba_model	0	0.0527934	0.229678	BINOMIAL	0.000787961	67	0.948556	1	1	1	1	1
NHBE_down	Mitochondrial_role_in_apoptotic_signaling	0	0.0165472	0.128585	BINOMIAL	0.000787961	21	0.983583	1	1	1	1	1
NHBE_down	Activated_AMPK_stimulation_of_fatty-acid_oxidation_in_muscle	0	0.0141833	0.119047	BINOMIAL	0.000787961	18	0.985911	1	1	1	1	1
NHBE_down	CDC42_activity_regulation	0	0.0236388	0.153689	BINOMIAL	0.000787961	30	0.976629	1	1	1	1	1
NHBE_down	Neurophilin_interactions_with_VEGF_and_VEGF_receptor	0	0.00393981	0.0627431	BINOMIAL	0.000787961	5	0.996066	1	1	1	1	1
NHBE_down	Mitochondrial_protein_import	0	0.0378221	0.194403	BINOMIAL	0.000787961	48	0.96287	1	1	1	1	1
NHBE_down	Histidine_catabolism	0	0.00393981	0.0627431	BINOMIAL	0.000787961	5	0.996066	1	1	1	1	1
NHBE_down	Cadmium-induced_DNA_biosynthesis_and_proliferation_in_macrophages	0	0.0133953	0.115693	BINOMIAL	0.000787961	17	0.986689	1	1	1	1	1
NHBE_down	Glycosphingolipid_biosynthesis:_lacto_and_neolacto_series	0	0.019699	0.140298	BINOMIAL	0.000787961	25	0.980486	1	1	1	1	1
NHBE_down	Antigen-activated_B-cell_receptor_generation_of_second_messengers	1	0.16626	0.407589	BINOMIAL	0.000787961	211	0.987666	0.153229	1	1	1	1
NHBE_down	Phospholipids_as_signaling_intermediaries	0	0.0283666	0.168358	BINOMIAL	0.000787961	36	0.972021	1	1	1	1	1
NHBE_down	Cytosolic_sensors_of_pathogen-associated_DNA	0	0.0165472	0.128585	BINOMIAL	0.000787961	21	0.983583	1	1	1	1	1
NHBE_down	Adipogenesis	1	0.104011	0.32238	BINOMIAL	0.000787961	132	0.994985	0.0988215	1	1	1	1
NHBE_down	Immune_system	3	0.774566	0.879747	BINOMIAL	0.000787961	983	0.991893	0.0437688	1	1	1	1
NHBE_down	C-Myc_pathway	1	0.019699	0.140298	BINOMIAL	0.000787961	25	0.999816	0.0195139	1	1	0.734022	1
NHBE_down	Ligand-gated_ion_channel_transport	0	0.019699	0.140298	BINOMIAL	0.000787961	25	0.980486	1	1	1	1	1
NHBE_down	Pathogenic_Escherichia_coli_infection	0	0.0441258	0.209979	BINOMIAL	0.000787961	56	0.956817	1	1	1	1	1
NHBE_down	Phospholipase_C_signaling_pathway	0	0.00787961	0.0887322	BINOMIAL	0.000787961	10	0.992148	1	1	1	1	1
NHBE_down	Heme_biosynthesis	0	0.00709165	0.0841788	BINOMIAL	0.000787961	9	0.992931	1	1	1	1	1
NHBE_down	Cation-coupled_chloride_cotransporters	0	0.00551573	0.0742387	BINOMIAL	0.000787961	7	0.994497	1	1	1	1	1
NHBE_down	Activation_of_Src_by_protein_tyrosine_phosphatase_alpha	0	0.00787961	0.0887322	BINOMIAL	0.000787961	10	0.992148	1	1	1	1	1
NHBE_down	G_alpha_q_pathway	0	0.0551573	0.234763	BINOMIAL	0.000787961	70	0.946316	1	1	1	1	1
NHBE_down	Purine_metabolism	0	0.125286	0.353818	BINOMIAL	0.000787961	159	0.882201	1	1	1	1	1
NHBE_down	Gastrin_pathway	1	0.0346703	0.186126	BINOMIAL	0.000787961	44	0.999425	0.0340894	1	1	0.980571	1
NHBE_down	Blood_clotting_cascade	0	0.0181231	0.134569	BINOMIAL	0.000787961	23	0.982033	1	1	1	1	1
NHBE_down	Porphyrin_metabolism	0	0.0110315	0.104989	BINOMIAL	0.000787961	14	0.989025	1	1	1	1	1
NHBE_down	Elevation_of_cytosolic_calcium_levels	0	0.00709165	0.0841788	BINOMIAL	0.000787961	9	0.992931	1	1	1	1	1
NHBE_down	Oxidative_phosphorylation	0	0.081948	0.286153	BINOMIAL	0.000787961	104	0.92129	1	1	1	1	1
NHBE_down	Nicotinate_metabolism	0	0.00630369	0.0793645	BINOMIAL	0.000787961	8	0.993714	1	1	1	1	1
NHBE_down	IGF1_signaling_pathway	0	0.0165472	0.128585	BINOMIAL	0.000787961	21	0.983583	1	1	1	1	1
NHBE_down	RXR/VDR_pathway	0	0.020487	0.143076	BINOMIAL	0.000787961	26	0.979714	1	1	1	1	1
NHBE_down	Signal_amplification	0	0.0244268	0.156229	BINOMIAL	0.000787961	31	0.97586	1	1	1	1	1
NHBE_down	Messenger_RNA_decay_by_3'_to_5'_exoribonuclease	0	0.00866757	0.0930631	BINOMIAL	0.000787961	11	0.991366	1	1	1	1	1
NHBE_down	Sphingolipid_de_novo_biosynthesis	0	0.0220629	0.148477	BINOMIAL	0.000787961	28	0.97817	1	1	1	1	1
NHBE_down	Interleukin-2/PI3K_pathway	0	0.0275786	0.166003	BINOMIAL	0.000787961	35	0.972788	1	1	1	1	1
NHBE_down	Estrogen_receptor_signaling_pathway	0	0.0157592	0.125486	BINOMIAL	0.000787961	20	0.984358	1	1	1	1	1
NHBE_down	Facilitative_sodium-independent_glucose_transporters	0	0.00945553	0.0972013	BINOMIAL	0.000787961	12	0.990585	1	1	1	1	1
NHBE_down	SRF_and_microRNAs_in_smooth_muscle_differentiation_and_proliferation	1	0.00866757	0.0930631	BINOMIAL	0.000787961	11	0.999966	0.00863351	1	1	0.487129	1
NHBE_down	Electron_transport_chain	0	0.0590971	0.243003	BINOMIAL	0.000787961	75	0.942593	1	1	1	1	1
NHBE_down	SIDS_susceptibility_pathways	2	0.0527934	0.229678	BINOMIAL	0.000787961	67	0.999977	0.00132677	1	1	0.216264	1
NHBE_down	Hematopoiesis_regulation_by_cytokines	0	0.0118194	0.108674	BINOMIAL	0.000787961	15	0.988246	1	1	1	1	1
NHBE_down	Induction_of_apoptosis_through_DR3_and_DR4/5_death_receptors	0	0.0267907	0.163614	BINOMIAL	0.000787961	34	0.973555	1	1	1	1	1
NHBE_down	Peroxisomal_lipid_metabolism	0	0.0157592	0.125486	BINOMIAL	0.000787961	20	0.984358	1	1	1	1	1
NHBE_down	Type_1_diabetes_mellitus	0	0.0338823	0.183999	BINOMIAL	0.000787961	43	0.966672	1	1	1	1	1
NHBE_down	Mitochondrial_pathway_of_apoptosis:_BH3-only_Bcl-2_family	2	0.0748563	0.273491	BINOMIAL	0.000787961	95	0.999936	0.00264042	1	1	0.242094	1
NHBE_down	Angiopoietin_receptor_Tie2-mediated_signaling	0	0.0386101	0.196417	BINOMIAL	0.000787961	49	0.962111	1	1	1	1	1
NHBE_down	Cellular_response_to_hypoxia	0	0.0181231	0.134569	BINOMIAL	0.000787961	23	0.982033	1	1	1	1	1
NHBE_down	Glycosylphosphatidylinositol_(GPI)_biosynthesis	0	0.0133953	0.115693	BINOMIAL	0.000787961	17	0.986689	1	1	1	1	1
NHBE_down	Gap_junction_pathway	0	0.0693406	0.263222	BINOMIAL	0.000787961	88	0.932983	1	1	1	1	1
NHBE_down	RANKL_regulation_of_apoptosis_and_immune_response	0	0.0575212	0.239741	BINOMIAL	0.000787961	73	0.944081	1	1	1	1	1
NHBE_down	Zinc_transporters	0	0.0133953	0.115693	BINOMIAL	0.000787961	17	0.986689	1	1	1	1	1
NHBE_down	FasL/CD95L_signaling	0	0.00393981	0.0627431	BINOMIAL	0.000787961	5	0.996066	1	1	1	1	1
NHBE_down	Degradation_of_cysteine_and_homocysteine	0	0.00551573	0.0742387	BINOMIAL	0.000787961	7	0.994497	1	1	1	1	1
NHBE_down	Oncostatin_M	2	0.241116	0.490842	BINOMIAL	0.000787961	306	0.998064	0.0247358	1	1	0.806388	1
NHBE_down	Renin-angiotensin_system	1	0.0133953	0.115693	BINOMIAL	0.000787961	17	0.999916	0.0133112	1	1	0.610237	1
NHBE_down	Corticosteroids_and_cardioprotection	0	0.0141833	0.119047	BINOMIAL	0.000787961	18	0.985911	1	1	1	1	1
NHBE_down	TP53_network	0	0.0149713	0.122309	BINOMIAL	0.000787961	19	0.985134	1	1	1	1	1
NHBE_down	RAC1_activity_regulation	0	0.0299425	0.172971	BINOMIAL	0.000787961	38	0.97049	1	1	1	1	1
NHBE_down	Glutamate_neurotransmitter_release_cycle	0	0.0126074	0.112238	BINOMIAL	0.000787961	16	0.987467	1	1	1	1	1
NHBE_down	Glycosaminoglycan_biosynthesis:_keratan_sulfate	0	0.0110315	0.104989	BINOMIAL	0.000787961	14	0.989025	1	1	1	1	1
NHBE_down	Downregulation_of_MTA-3_in_ER-negative_breast_tumors	0	0.0141833	0.119047	BINOMIAL	0.000787961	18	0.985911	1	1	1	1	1
NHBE_down	Alpha-9_beta-1_integrin_pathway	0	0.0189111	0.137463	BINOMIAL	0.000787961	24	0.981259	1	1	1	1	1
NHBE_down	Dorso-ventral_axis_formation	0	0.0189111	0.137463	BINOMIAL	0.000787961	24	0.981259	1	1	1	1	1
NHBE_down	Platelet_aggregation_(plug_formation)	0	0.0291546	0.17068	BINOMIAL	0.000787961	37	0.971255	1	1	1	1	1
NHBE_down	Beta-catenin_phosphorylation_cascade	0	0.0133953	0.115693	BINOMIAL	0.000787961	17	0.986689	1	1	1	1	1
NHBE_down	Glypican-3_pathway	0	0.00866757	0.0930631	BINOMIAL	0.000787961	11	0.991366	1	1	1	1	1
NHBE_down	Interleukin-4_regulation_of_apoptosis	3	0.203294	0.450704	BINOMIAL	0.000787961	258	0.999941	0.0011913	1	1	0.218455	1
NHBE_down	Alpha-4_beta-7_integrin_signaling	0	0.00709165	0.0841788	BINOMIAL	0.000787961	9	0.992931	1	1	1	1	1
NHBE_down	Folding_of_actin_by_CCT/TriC	0	0.00709165	0.0841788	BINOMIAL	0.000787961	9	0.992931	1	1	1	1	1
NHBE_down	Phosphorylation_of_Emi1	0	0.00472777	0.0687317	BINOMIAL	0.000787961	6	0.995282	1	1	1	1	1
NHBE_down	Drug_metabolism:_cytochrome_P450	0	0.0654008	0.255635	BINOMIAL	0.000787961	83	0.936668	1	1	1	1	1
NHBE_down	Selenium_pathway	0	0.0472777	0.217349	BINOMIAL	0.000787961	60	0.953805	1	1	1	1	1
NHBE_down	Nucleotide_excision_repair	0	0.0457017	0.213695	BINOMIAL	0.000787961	58	0.95531	1	1	1	1	1
NHBE_down	Glucagon-type_ligand_receptors	0	0.0260027	0.16119	BINOMIAL	0.000787961	33	0.974322	1	1	1	1	1
NHBE_down	FRS2-mediated_cascade	0	0.0307305	0.175232	BINOMIAL	0.000787961	39	0.969725	1	1	1	1	1
NHBE_down	IGF1_pathway	0	0.0220629	0.148477	BINOMIAL	0.000787961	28	0.97817	1	1	1	1	1
NHBE_down	NF-kappaB_activation_by_non-typeable_Hemophilus_influenzae	0	0.0244268	0.156229	BINOMIAL	0.000787961	31	0.97586	1	1	1	1	1
NHBE_down	Glycosphingolipid_biosynthesis:_ganglio_series	0	0.0118194	0.108674	BINOMIAL	0.000787961	15	0.988246	1	1	1	1	1
NHBE_down	Amine_ligand-binding_G-protein_coupled_receptors	0	0.0323064	0.179669	BINOMIAL	0.000787961	41	0.968198	1	1	1	1	1
NHBE_down	Interferon-alpha_signaling_pathway	0	0.00787961	0.0887322	BINOMIAL	0.000787961	10	0.992148	1	1	1	1	1
NHBE_down	Molybdenum_cofactor_biosynthesis	0	0.00472777	0.0687317	BINOMIAL	0.000787961	6	0.995282	1	1	1	1	1
NHBE_down	RNA_polymerase_I_transcription	0	0.021275	0.145802	BINOMIAL	0.000787961	27	0.978942	1	1	1	1	1
NHBE_down	PI3K_class_IB_pathway	0	0.0102435	0.10117	BINOMIAL	0.000787961	13	0.989805	1	1	1	1	1
NHBE_down	Activation_of_Rac	0	0.0102435	0.10117	BINOMIAL	0.000787961	13	0.989805	1	1	1	1	1
NHBE_down	Validated_nuclear_estrogen_receptor_beta_network	0	0.0118194	0.108674	BINOMIAL	0.000787961	15	0.988246	1	1	1	1	1
NHBE_down	Glyoxylate_metabolism	0	0.00393981	0.0627431	BINOMIAL	0.000787961	5	0.996066	1	1	1	1	1
NHBE_down	TAK1-mediated_activation_of_p38_MAPK	0	0.0133953	0.115693	BINOMIAL	0.000787961	17	0.986689	1	1	1	1	1
NHBE_down	Energy_metabolism	1	0.0370342	0.192367	BINOMIAL	0.000787961	47	0.999344	0.0363709	1	1	1	1
NHBE_down	Lysosome	1	0.0953433	0.308655	BINOMIAL	0.000787961	121	0.995765	0.0909734	1	1	1	1
