## Supplementary File 6 for "Lung biopsy cells transcriptional landscape from COVID-19 patient stratified lung injury in SARS-CoV-2 infection through impaired pulmonary surfactant metabolism" (part 2 of 3)

### Sheet: Bioplanet pathways module (continued)
Supplementary file 6: Detailed enrichment results from Gitools using different modules.
NHBE_down	PIP_biosynthesis_at_the_early_endosome_membrane	0	0.0102435	0.10117	BINOMIAL	0.000787961	13	0.989805	1	1	1	1	1
NHBE_down	Retinoblastoma_protein_regulation	1	0.0520054	0.227957	BINOMIAL	0.000787961	66	0.998712	0.0506958	1	1	1	1
NHBE_down	Apoptosis_modulation_by_HSP70	0	0.0149713	0.122309	BINOMIAL	0.000787961	19	0.985134	1	1	1	1	1
NHBE_down	BMP_signaling_pathway_in_stem_cells	0	0.0118194	0.108674	BINOMIAL	0.000787961	15	0.988246	1	1	1	1	1
NHBE_down	Ketone_body_biosynthesis_and_degradation	0	0.00709165	0.0841788	BINOMIAL	0.000787961	9	0.992931	1	1	1	1	1
NHBE_down	Pertussis_toxin-insensitive_CCR5_signaling_in_macrophage	0	0.0133953	0.115693	BINOMIAL	0.000787961	17	0.986689	1	1	1	1	1
NHBE_down	Inhibition_of_insulin_secretion_by_adrenaline/noradrenaline	0	0.0228509	0.151105	BINOMIAL	0.000787961	29	0.977399	1	1	1	1	1
NHBE_down	Nitric_oxide_signaling_pathway	0	0.0173351	0.131611	BINOMIAL	0.000787961	22	0.982808	1	1	1	1	1
NHBE_down	Heart_development	0	0.0346703	0.186126	BINOMIAL	0.000787961	44	0.965911	1	1	1	1	1
NHBE_down	Hypoxia_and_p53_in_the_cardiovascular_system	0	0.0181231	0.134569	BINOMIAL	0.000787961	23	0.982033	1	1	1	1	1
NHBE_down	Lysosphingolipid_and_lysophosphatidic_acid_(LPA)_G-protein_coupled_receptors	0	0.00630369	0.0793645	BINOMIAL	0.000787961	8	0.993714	1	1	1	1	1
NHBE_down	Metabolism	1	1.22686	1.1072	BINOMIAL	0.000787961	1557	0.652911	0.706929	1	1	1	1
NHBE_down	Asthma	1	0.0236388	0.153689	BINOMIAL	0.000787961	30	0.999734	0.0233707	1	1	0.797322	1
NHBE_down	IKK_complex_recruitment_by_IRAK1	0	0.00787961	0.0887322	BINOMIAL	0.000787961	10	0.992148	1	1	1	1	1
NHBE_down	G1_to_S_cell_cycle_control	1	0.0527934	0.229678	BINOMIAL	0.000787961	67	0.998673	0.0514438	1	1	1	1
NHBE_down	FXR_and_LXR_regulation_of_cholesterol_metabolism	0	0.00551573	0.0742387	BINOMIAL	0.000787961	7	0.994497	1	1	1	1	1
NHBE_down	Lipid_metabolism_regulation_by_peroxisome_proliferator-activated_receptor_alpha_(PPAR-alpha)	1	0.0874637	0.295626	BINOMIAL	0.000787961	111	0.99642	0.0837795	1	1	1	1
NHBE_down	Global_genomic_nucleotide_excision_repair_(GG-NER)	0	0.0260027	0.16119	BINOMIAL	0.000787961	33	0.974322	1	1	1	1	1
NHBE_down	Interleukin-3_regulation_of_hematopoietic_cells	0	0.0157592	0.125486	BINOMIAL	0.000787961	20	0.984358	1	1	1	1	1
NHBE_down	Phospholipase_C_delta-1_interactions_in_phospholipid-associated_cell_signaling	0	0.00393981	0.0627431	BINOMIAL	0.000787961	5	0.996066	1	1	1	1	1
NHBE_down	Inhibitor_of_DNA_binding_(ID)_signaling_pathway	0	0.0126074	0.112238	BINOMIAL	0.000787961	16	0.987467	1	1	1	1	1
NHBE_down	Skeletal_myogenesis_control_by_HDAC_and_calcium/calmodulin-dependent_kinase_(CaMK)	0	0.0220629	0.148477	BINOMIAL	0.000787961	28	0.97817	1	1	1	1	1
NHBE_down	Nef-induced_signal_transduction	0	0.00630369	0.0793645	BINOMIAL	0.000787961	8	0.993714	1	1	1	1	1
NHBE_down	Advanced_glycosylation_endproduct_receptor_signaling	0	0.0102435	0.10117	BINOMIAL	0.000787961	13	0.989805	1	1	1	1	1
NHBE_down	Delta_Np63_pathway	1	0.0346703	0.186126	BINOMIAL	0.000787961	44	0.999425	0.0340894	1	1	0.980571	1
NHBE_down	Vasopressin-like_receptors	0	0.00472777	0.0687317	BINOMIAL	0.000787961	6	0.995282	1	1	1	1	1
NHBE_down	Signaling_by_the_B_cell_receptor_(BCR)	0	0.118982	0.344802	BINOMIAL	0.000787961	151	0.887782	1	1	1	1	1
NHBE_down	Sprouty_regulation_of_FGF_signaling	0	0.0126074	0.112238	BINOMIAL	0.000787961	16	0.987467	1	1	1	1	1
NHBE_down	Acetylcholine_neurotransmitter_release_cycle	0	0.00866757	0.0930631	BINOMIAL	0.000787961	11	0.991366	1	1	1	1	1
NHBE_down	BARD1_signaling_events	0	0.0220629	0.148477	BINOMIAL	0.000787961	28	0.97817	1	1	1	1	1
NHBE_down	TAp63_pathway	0	0.0433379	0.208095	BINOMIAL	0.000787961	55	0.957571	1	1	1	1	1
NHBE_down	Signal_transduction_of_S1P_receptor	0	0.0189111	0.137463	BINOMIAL	0.000787961	24	0.981259	1	1	1	1	1
NHBE_down	Olfactory_transduction	1	0.336459	0.579823	BINOMIAL	0.000787961	427	0.954689	0.2858	1	1	1	1
NHBE_down	Association_of_licensing_factors_with_the_pre-replicative_complex	0	0.0118194	0.108674	BINOMIAL	0.000787961	15	0.988246	1	1	1	1	1
NHBE_down	N-cadherin_signaling_events	0	0.0267907	0.163614	BINOMIAL	0.000787961	34	0.973555	1	1	1	1	1
NHBE_down	Arylamine_metabolism	0	0.00551573	0.0742387	BINOMIAL	0.000787961	7	0.994497	1	1	1	1	1
NHBE_down	Apoptotic_factor-mediated_response	0	0.00551573	0.0742387	BINOMIAL	0.000787961	7	0.994497	1	1	1	1	1
NHBE_down	TACI_and_BCMA_stimulation_of_B_cell_immune_responses	0	0.0102435	0.10117	BINOMIAL	0.000787961	13	0.989805	1	1	1	1	1
NHBE_down	Transport_of_mature_mRNAs_derived_from_intronless_transcripts	0	0.0283666	0.168358	BINOMIAL	0.000787961	36	0.972021	1	1	1	1	1
NHBE_down	NF-kappaB_signaling_pathway	0	0.0189111	0.137463	BINOMIAL	0.000787961	24	0.981259	1	1	1	1	1
NHBE_down	Chromatin_remodeling_by_nuclear_receptors_to_facilitate_initiation_of_transcription_in_carcinoma_cells	0	0.00630369	0.0793645	BINOMIAL	0.000787961	8	0.993714	1	1	1	1	1
NHBE_down	Signaling_by_Robo_receptor	0	0.0244268	0.156229	BINOMIAL	0.000787961	31	0.97586	1	1	1	1	1
NHBE_down	Platelet_amyloid_precursor_protein_pathway	0	0.0110315	0.104989	BINOMIAL	0.000787961	14	0.989025	1	1	1	1	1
NHBE_down	Signaling_by_GPCR	0	0.762746	0.873009	BINOMIAL	0.000787961	968	0.466244	1	1	1	1	1
NHBE_down	Mitochondrial_fatty_acid_beta-oxidation	0	0.0173351	0.131611	BINOMIAL	0.000787961	22	0.982808	1	1	1	1	1
NHBE_down	Acyl_chain_remodelling_of_phosphatidylcholine	0	0.019699	0.140298	BINOMIAL	0.000787961	25	0.980486	1	1	1	1	1
NHBE_down	Steroid_biosynthesis	0	0.020487	0.143076	BINOMIAL	0.000787961	26	0.979714	1	1	1	1	1
NHBE_down	IGF-1_receptor_and_longevity	0	0.0149713	0.122309	BINOMIAL	0.000787961	19	0.985134	1	1	1	1	1
NHBE_down	Activation_of_RAS_in_B_cells	0	0.00393981	0.0627431	BINOMIAL	0.000787961	5	0.996066	1	1	1	1	1
NHBE_down	Purine_salvage	0	0.0102435	0.10117	BINOMIAL	0.000787961	13	0.989805	1	1	1	1	1
NHBE_down	Nucleotide_di-_and_triphosphate_biosynthesis_and_interconversion	0	0.0141833	0.119047	BINOMIAL	0.000787961	18	0.985911	1	1	1	1	1
NHBE_down	Capped_intron-containing_pre-mRNA_processing	0	0.106375	0.326023	BINOMIAL	0.000787961	135	0.89905	1	1	1	1	1
NHBE_down	Segmentation_clock	0	0.020487	0.143076	BINOMIAL	0.000787961	26	0.979714	1	1	1	1	1
NHBE_down	Recycling_of_bile_acids_and_salts	0	0.00866757	0.0930631	BINOMIAL	0.000787961	11	0.991366	1	1	1	1	1
NHBE_down	Aurora_B_signaling	2	0.0291546	0.17068	BINOMIAL	0.000787961	37	0.999996	0.000405981	1	1	0.198525	1
NHBE_down	HIV_genome_transcription	0	0.0457017	0.213695	BINOMIAL	0.000787961	58	0.95531	1	1	1	1	1
NHBE_down	Arf6_signal_transduction_regulation	0	0.0275786	0.166003	BINOMIAL	0.000787961	35	0.972788	1	1	1	1	1
NHBE_down	Endochondral_ossification	0	0.0520054	0.227957	BINOMIAL	0.000787961	66	0.949304	1	1	1	1	1
NHBE_down	Vibrio_cholerae_infection	0	0.0417619	0.204277	BINOMIAL	0.000787961	53	0.959082	1	1	1	1	1
NHBE_down	Colorectal_cancer	0	0.0488536	0.220941	BINOMIAL	0.000787961	62	0.952302	1	1	1	1	1
NHBE_down	Chagas_disease	1	0.08116	0.284774	BINOMIAL	0.000787961	103	0.996907	0.0779833	1	1	1	1
NHBE_down	eIF4E_and_p70_S6_kinase_regulation	0	0.021275	0.145802	BINOMIAL	0.000787961	27	0.978942	1	1	1	1	1
NHBE_down	Cytoskeletal_remodeling_regulation_and_cell_spreading_by_IPP_complex_components	0	0.00630369	0.0793645	BINOMIAL	0.000787961	8	0.993714	1	1	1	1	1
NHBE_down	GABA_(A)_receptor_activation	0	0.00945553	0.0972013	BINOMIAL	0.000787961	12	0.990585	1	1	1	1	1
NHBE_down	Activation_of_NOXA_and_translocation_to_mitochondria	0	0.00393981	0.0627431	BINOMIAL	0.000787961	5	0.996066	1	1	1	1	1
NHBE_down	Serotonin_HTR1_group_and_FOS_pathway	0	0.0252148	0.158729	BINOMIAL	0.000787961	32	0.975091	1	1	1	1	1
NHBE_down	FGFR4_ligand_binding_and_activation	0	0.0102435	0.10117	BINOMIAL	0.000787961	13	0.989805	1	1	1	1	1
NHBE_down	Nef-mediated_CD4_downregulation	0	0.00709165	0.0841788	BINOMIAL	0.000787961	9	0.992931	1	1	1	1	1
NHBE_down	T_helper_cell_surface_molecules	0	0.0102435	0.10117	BINOMIAL	0.000787961	13	0.989805	1	1	1	1	1
NHBE_down	p75_neurotrophin_receptor-mediated_signaling	1	0.0961313	0.309928	BINOMIAL	0.000787961	122	0.995696	0.0916896	1	1	1	1
NHBE_down	Norepinephrine_neurotransmitter_release_cycle	0	0.00866757	0.0930631	BINOMIAL	0.000787961	11	0.991366	1	1	1	1	1
NHBE_down	Kit_receptor_signaling_pathway	0	0.0425499	0.206195	BINOMIAL	0.000787961	54	0.958327	1	1	1	1	1
NHBE_down	Synaptic_proteins_at_the_synaptic_junction	0	0.0133953	0.115693	BINOMIAL	0.000787961	17	0.986689	1	1	1	1	1
NHBE_down	G_alpha_(z)_signaling_events	0	0.0354583	0.188229	BINOMIAL	0.000787961	45	0.96515	1	1	1	1	1
NHBE_down	G_alpha_s_pathway	0	0.0937674	0.306094	BINOMIAL	0.000787961	119	0.910461	1	1	1	1	1
NHBE_down	Hexose_transport	0	0.0315184	0.177464	BINOMIAL	0.000787961	40	0.968961	1	1	1	1	1
NHBE_down	PIP_biosynthesis_at_the_Golgi_membrane	0	0.0133953	0.115693	BINOMIAL	0.000787961	17	0.986689	1	1	1	1	1
NHBE_down	Cell_surface_interactions_at_the_vascular_wall	0	0.0732804	0.270597	BINOMIAL	0.000787961	93	0.929313	1	1	1	1	1
NHBE_down	Nucleotide_G-protein_coupled_receptors_(GPCRs)	0	0.00945553	0.0972013	BINOMIAL	0.000787961	12	0.990585	1	1	1	1	1
NHBE_down	Tumor_suppressor_Arf_inhibits_ribosomal_biogenesis	0	0.0189111	0.137463	BINOMIAL	0.000787961	24	0.981259	1	1	1	1	1
NHBE_down	Complement_cascade	0	0.060673	0.246222	BINOMIAL	0.000787961	77	0.941108	1	1	1	1	1
NHBE_down	Parkinson's_disease	0	0.0787961	0.280596	BINOMIAL	0.000787961	100	0.9242	1	1	1	1	1
NHBE_down	Angiotensin-converting_enzyme_2_regulation_of_heart_function	0	0.0102435	0.10117	BINOMIAL	0.000787961	13	0.989805	1	1	1	1	1
NHBE_down	Platelet_sensitization_by_LDL	0	0.0133953	0.115693	BINOMIAL	0.000787961	17	0.986689	1	1	1	1	1
NHBE_down	Activation_of_calcium-permeable_kainate_receptor	0	0.00787961	0.0887322	BINOMIAL	0.000787961	10	0.992148	1	1	1	1	1
NHBE_down	Interferon_alpha/beta_signaling	0	0.0504295	0.224477	BINOMIAL	0.000787961	64	0.950802	1	1	1	1	1
NHBE_down	Gastric_acid_secretion	2	0.0583091	0.241378	BINOMIAL	0.000787961	74	0.99997	0.00161489	1	1	0.215367	1
NHBE_down	Keratinocyte_differentiation	0	0.0449138	0.211845	BINOMIAL	0.000787961	57	0.956063	1	1	1	1	1
NHBE_down	Amino_acid_metabolism	1	0.150501	0.387791	BINOMIAL	0.000787961	191	0.989793	0.139774	1	1	1	1
NHBE_down	RNA_polymerase_I_transcription_initiation	0	0.0189111	0.137463	BINOMIAL	0.000787961	24	0.981259	1	1	1	1	1
NHBE_down	Phenylalanine_metabolism	0	0.0133953	0.115693	BINOMIAL	0.000787961	17	0.986689	1	1	1	1	1
NHBE_down	Hydrolysis_of_lysophosphatidylcholine_(LPC)	0	0.00630369	0.0793645	BINOMIAL	0.000787961	8	0.993714	1	1	1	1	1
NHBE_down	Ubiquitin-mediated_proteolysis	1	0.103223	0.321157	BINOMIAL	0.000787961	131	0.995058	0.0981108	1	1	1	1
NHBE_down	p73_transcription_factor_network	2	0.060673	0.246222	BINOMIAL	0.000787961	77	0.999966	0.00174667	1	1	0.21353	1
NHBE_down	ERBB2_role_in_signal_transduction_and_oncology	0	0.020487	0.143076	BINOMIAL	0.000787961	26	0.979714	1	1	1	1	1
NHBE_down	Phospholipase_C-mediated_cascade	0	0.0417619	0.204277	BINOMIAL	0.000787961	53	0.959082	1	1	1	1	1
NHBE_down	Cell_to_cell_adhesion_signaling	0	0.0133953	0.115693	BINOMIAL	0.000787961	17	0.986689	1	1	1	1	1
NHBE_down	CREB_phosphorylation	0	0.00551573	0.0742387	BINOMIAL	0.000787961	7	0.994497	1	1	1	1	1
NHBE_down	Melanogenesis	1	0.0795841	0.281995	BINOMIAL	0.000787961	101	0.997023	0.0765286	1	1	1	1
NHBE_down	Tetrasaccharide_linker_sequence_formation_in_glycosaminoglycan_biosynthesis	0	0.020487	0.143076	BINOMIAL	0.000787961	26	0.979714	1	1	1	1	1
NHBE_down	Estrogen_metabolism	0	0.0126074	0.112238	BINOMIAL	0.000787961	16	0.987467	1	1	1	1	1
NHBE_down	MAP_kinase_inactivation_of_SMRT_corepressor	0	0.0110315	0.104989	BINOMIAL	0.000787961	14	0.989025	1	1	1	1	1
NHBE_down	Signaling_by_FGFR_mutants	0	0.0354583	0.188229	BINOMIAL	0.000787961	45	0.96515	1	1	1	1	1
NHBE_down	Interferon_signaling	1	0.130802	0.361522	BINOMIAL	0.000787961	166	0.992195	0.122653	1	1	1	1
NHBE_down	G_beta-gamma_signaling_through_PI3K_gamma	0	0.00472777	0.0687317	BINOMIAL	0.000787961	6	0.995282	1	1	1	1	1
NHBE_down	Assembly_of_the_ORC_complex_at_the_origin_of_replication	0	0.00472777	0.0687317	BINOMIAL	0.000787961	6	0.995282	1	1	1	1	1
NHBE_down	Neurotransmitter_release_cycle	0	0.0283666	0.168358	BINOMIAL	0.000787961	36	0.972021	1	1	1	1	1
NHBE_down	Intestinal_immune_network_for_IgA_production	1	0.0378221	0.194403	BINOMIAL	0.000787961	48	0.999316	0.0371302	1	1	1	1
NHBE_down	ABCA_transporters_in_lipid_homeostasis	0	0.0133953	0.115693	BINOMIAL	0.000787961	17	0.986689	1	1	1	1	1
NHBE_down	Stathmin_and_breast_cancer_resistance_to_antimicrotubule_agents	1	0.0244268	0.156229	BINOMIAL	0.000787961	31	0.999716	0.0241403	1	1	0.804859	1
NHBE_down	O-glycan_biosynthesis	0	0.0228509	0.151105	BINOMIAL	0.000787961	29	0.977399	1	1	1	1	1
NHBE_down	Primary_bile_acid_biosynthesis	0	0.0126074	0.112238	BINOMIAL	0.000787961	16	0.987467	1	1	1	1	1
NHBE_down	Nucleotide_metabolism	0	0.0535814	0.231385	BINOMIAL	0.000787961	68	0.947809	1	1	1	1	1
NHBE_down	Vascular_smooth_muscle_contraction	1	0.0898276	0.299594	BINOMIAL	0.000787961	114	0.996229	0.0859436	1	1	1	1
NHBE_down	Actions_of_nitric_oxide_in_the_heart	0	0.0354583	0.188229	BINOMIAL	0.000787961	45	0.96515	1	1	1	1	1
NHBE_down	Cardiac_muscle_contraction	0	0.0583091	0.241378	BINOMIAL	0.000787961	74	0.943337	1	1	1	1	1
NHBE_down	Graft-versus-host_disease	0	0.0323064	0.179669	BINOMIAL	0.000787961	41	0.968198	1	1	1	1	1
NHBE_down	Effect_of_METS_on_macrophage_differentiation	0	0.0141833	0.119047	BINOMIAL	0.000787961	18	0.985911	1	1	1	1	1
NHBE_down	Bile_acid_and_bile_salt_biosynthesis_via_27-hydroxycholesterol	0	0.00472777	0.0687317	BINOMIAL	0.000787961	6	0.995282	1	1	1	1	1
NHBE_down	COPI-mediated_vesicle_transport	0	0.00787961	0.0887322	BINOMIAL	0.000787961	10	0.992148	1	1	1	1	1
NHBE_down	TWEAK_regulation_of_gene_expression	0	0.021275	0.145802	BINOMIAL	0.000787961	27	0.978942	1	1	1	1	1
NHBE_down	Hyaluronan_metabolism	0	0.0110315	0.104989	BINOMIAL	0.000787961	14	0.989025	1	1	1	1	1
NHBE_down	CTCF_pathway	0	0.021275	0.145802	BINOMIAL	0.000787961	27	0.978942	1	1	1	1	1
NHBE_down	Trefoil_factor_initiation_of_mucosal_healing	0	0.0299425	0.172971	BINOMIAL	0.000787961	38	0.97049	1	1	1	1	1
NHBE_down	G_alpha_12_pathway	0	0.0378221	0.194403	BINOMIAL	0.000787961	48	0.96287	1	1	1	1	1
NHBE_down	Irinotecan_pathway	0	0.0102435	0.10117	BINOMIAL	0.000787961	13	0.989805	1	1	1	1	1
NHBE_down	Tryptophan_catabolism	0	0.00709165	0.0841788	BINOMIAL	0.000787961	9	0.992931	1	1	1	1	1
NHBE_down	CARM1_transcriptional_regulation_by_protein_methylation	0	0.0110315	0.104989	BINOMIAL	0.000787961	14	0.989025	1	1	1	1	1
NHBE_down	Netrin-1_signaling	0	0.0323064	0.179669	BINOMIAL	0.000787961	41	0.968198	1	1	1	1	1
NHBE_down	N-glycan_precursor_substrate_biosynthesis	0	0.0126074	0.112238	BINOMIAL	0.000787961	16	0.987467	1	1	1	1	1
NHBE_down	Integrins_in_angiogenesis	0	0.0575212	0.239741	BINOMIAL	0.000787961	73	0.944081	1	1	1	1	1
NHBE_down	S1P/S1P4_pathway	0	0.0110315	0.104989	BINOMIAL	0.000787961	14	0.989025	1	1	1	1	1
NHBE_down	Signal_transduction	2	0.794265	0.890864	BINOMIAL	0.000787961	1008	0.953466	0.189119	1	1	1	1
NHBE_down	Iron_metabolism_in_placenta	0	0.00945553	0.0972013	BINOMIAL	0.000787961	12	0.990585	1	1	1	1	1
NHBE_down	Sema3A/PAK-dependent_axon_repulsion	0	0.0118194	0.108674	BINOMIAL	0.000787961	15	0.988246	1	1	1	1	1
NHBE_down	Urea_cycle_and_metabolism_of_amino_groups	0	0.0149713	0.122309	BINOMIAL	0.000787961	19	0.985134	1	1	1	1	1
NHBE_down	Messenger_RNA_processing	0	0.156804	0.395829	BINOMIAL	0.000787961	199	0.854819	1	1	1	1	1
NHBE_down	Messenger_RNA_splicing:_major_pathway	0	0.0527934	0.229678	BINOMIAL	0.000787961	67	0.948556	1	1	1	1	1
NHBE_down	Cyclin_D-associated_events_in_G1	0	0.0299425	0.172971	BINOMIAL	0.000787961	38	0.97049	1	1	1	1	1
NHBE_down	Gastrin-CREB_signaling_pathway_via_PKC_and_MAPK	0	0.161532	0.401752	BINOMIAL	0.000787961	205	0.850785	1	1	1	1	1
NHBE_down	p38-alpha_and_p38-beta_regulation	0	0.0236388	0.153689	BINOMIAL	0.000787961	30	0.976629	1	1	1	1	1
NHBE_down	AKAP95_role_in_mitosis_and_chromosome_dynamics	0	0.0102435	0.10117	BINOMIAL	0.000787961	13	0.989805	1	1	1	1	1
NHBE_down	Interleukin-9_signaling_pathway	0	0.0126074	0.112238	BINOMIAL	0.000787961	16	0.987467	1	1	1	1	1
NHBE_down	Activation_of_chaperones_by_IRE1_alpha	0	0.0362462	0.190309	BINOMIAL	0.000787961	46	0.964389	1	1	1	1	1
NHBE_down	Inhibition_of_activated_T_cell_apoptosis_by_neuropeptides_VIP_and_PACAP	0	0.020487	0.143076	BINOMIAL	0.000787961	26	0.979714	1	1	1	1	1
NHBE_down	Selective_expression_of_chemokine_receptors_during_T-cell_polarization	0	0.020487	0.143076	BINOMIAL	0.000787961	26	0.979714	1	1	1	1	1
NHBE_down	RIG-I/MDA5-mediated_induction_of_interferon-alpha/beta_pathways	0	0.0590971	0.243003	BINOMIAL	0.000787961	75	0.942593	1	1	1	1	1
NHBE_down	Phosphatidic_acid_biosynthesis	0	0.020487	0.143076	BINOMIAL	0.000787961	26	0.979714	1	1	1	1	1
NHBE_down	Serotonin_receptors	0	0.00945553	0.0972013	BINOMIAL	0.000787961	12	0.990585	1	1	1	1	1
NHBE_down	Fatty_acid_omega_oxidation	0	0.0118194	0.108674	BINOMIAL	0.000787961	15	0.988246	1	1	1	1	1
NHBE_down	Codeine_and_morphine_metabolism	0	0.00630369	0.0793645	BINOMIAL	0.000787961	8	0.993714	1	1	1	1	1
NHBE_down	G-protein_signaling_through_tubby_proteins	0	0.00393981	0.0627431	BINOMIAL	0.000787961	5	0.996066	1	1	1	1	1
NHBE_down	Post-translational_regulation_of_adherens_junction_stability_and_disassembly	0	0.0378221	0.194403	BINOMIAL	0.000787961	48	0.96287	1	1	1	1	1
NHBE_down	CREB_transcription_factor_and_its_extracellular_signals	0	0.0181231	0.134569	BINOMIAL	0.000787961	23	0.982033	1	1	1	1	1
NHBE_down	Neuroregulin_receptor_degredation_protein-1_controls_ErbB3_receptor_recycling	0	0.00393981	0.0627431	BINOMIAL	0.000787961	5	0.996066	1	1	1	1	1
NHBE_down	p38_gamma/delta_MAPK_pathway	0	0.00787961	0.0887322	BINOMIAL	0.000787961	10	0.992148	1	1	1	1	1
NHBE_down	MAP_kinase_signaling_pathway	0	0.0638249	0.252536	BINOMIAL	0.000787961	81	0.938146	1	1	1	1	1
NHBE_down	HIV_life_cycle_early_phase	0	0.0102435	0.10117	BINOMIAL	0.000787961	13	0.989805	1	1	1	1	1
NHBE_down	APC/C-_and_Cdc20-mediated_degradation_of_Nek2A	0	0.019699	0.140298	BINOMIAL	0.000787961	25	0.980486	1	1	1	1	1
NHBE_down	Destabilization_of_mRNA_by_KSRP	0	0.0133953	0.115693	BINOMIAL	0.000787961	17	0.986689	1	1	1	1	1
NHBE_down	GABA_A_and_B_receptor_activation	0	0.0417619	0.204277	BINOMIAL	0.000787961	53	0.959082	1	1	1	1	1
NHBE_down	PIP_biosynthesis_at_the_plasma_membrane	0	0.0260027	0.16119	BINOMIAL	0.000787961	33	0.974322	1	1	1	1	1
NHBE_down	fMLP_induced_chemokine_gene_expression_in_HMC-1_cells	0	0.0275786	0.166003	BINOMIAL	0.000787961	35	0.972788	1	1	1	1	1
NHBE_down	CD40L_signaling_pathway	0	0.0118194	0.108674	BINOMIAL	0.000787961	15	0.988246	1	1	1	1	1
NHBE_down	Alpha-6_beta-1_and_alpha-6_beta-4_integrin_signaling	0	0.0362462	0.190309	BINOMIAL	0.000787961	46	0.964389	1	1	1	1	1
NHBE_down	Signaling_of_hepatocyte_growth_factor_receptor	0	0.0291546	0.17068	BINOMIAL	0.000787961	37	0.971255	1	1	1	1	1
NHBE_down	CD28-dependent_PI3K/Akt_signaling	0	0.0165472	0.128585	BINOMIAL	0.000787961	21	0.983583	1	1	1	1	1
NHBE_down	Prostanoid_ligand_receptors	0	0.00709165	0.0841788	BINOMIAL	0.000787961	9	0.992931	1	1	1	1	1
NHBE_down	G2/M_checkpoints	1	0.0338823	0.183999	BINOMIAL	0.000787961	43	0.999451	0.0333277	1	1	0.977834	1
NHBE_down	MHC_class_II_antigen_presentation	1	0.08116	0.284774	BINOMIAL	0.000787961	103	0.996907	0.0779833	1	1	1	1
NHBE_down	Signal_transduction_by_L1	0	0.0275786	0.166003	BINOMIAL	0.000787961	35	0.972788	1	1	1	1	1
NHBE_down	Leukotriene_receptors	0	0.00393981	0.0627431	BINOMIAL	0.000787961	5	0.996066	1	1	1	1	1
NHBE_down	Organic_anion_transporters	0	0.0102435	0.10117	BINOMIAL	0.000787961	13	0.989805	1	1	1	1	1
NHBE_down	Apoptotic_execution__phase	0	0.0362462	0.190309	BINOMIAL	0.000787961	46	0.964389	1	1	1	1	1
NHBE_down	Sulfur_amino_acid_metabolism	1	0.0181231	0.134569	BINOMIAL	0.000787961	23	0.999845	0.0179669	1	1	0.693616	1
NHBE_down	Import_of_palmitoyl-CoA_into_the_mitochondrial_matrix	0	0.00630369	0.0793645	BINOMIAL	0.000787961	8	0.993714	1	1	1	1	1
NHBE_down	Beta-1_integrin_cell_surface_interactions	1	0.0520054	0.227957	BINOMIAL	0.000787961	66	0.998712	0.0506958	1	1	1	1
NHBE_down	Nerve_growth_factor_(NGF)_pathway	0	0.0157592	0.125486	BINOMIAL	0.000787961	20	0.984358	1	1	1	1	1
NHBE_down	Transport_of_mature_transcript_to_cytoplasm	0	0.0417619	0.204277	BINOMIAL	0.000787961	53	0.959082	1	1	1	1	1
NHBE_down	Glycolysis_and_gluconeogenesis	0	0.0590971	0.243003	BINOMIAL	0.000787961	75	0.942593	1	1	1	1	1
NHBE_down	Interleukin-23-mediated_signaling_events	0	0.0291546	0.17068	BINOMIAL	0.000787961	37	0.971255	1	1	1	1	1
NHBE_down	Cooperation_of_prefoldin_and_TriC/CCT__in_actin_and_tubulin_folding	0	0.021275	0.145802	BINOMIAL	0.000787961	27	0.978942	1	1	1	1	1
NHBE_down	Collagen_biosynthesis_and_modifying_enzymes	0	0.0480656	0.219152	BINOMIAL	0.000787961	61	0.953053	1	1	1	1	1
NHBE_down	Signaling_events_mediated_by_focal_adhesion_kinase	0	0.0488536	0.220941	BINOMIAL	0.000787961	62	0.952302	1	1	1	1	1
NHBE_down	Chromatin_remodeling_by_hSWI/SNF_ATP-dependent_complexes	0	0.0133953	0.115693	BINOMIAL	0.000787961	17	0.986689	1	1	1	1	1
NHBE_down	Pyrimidine_catabolism	0	0.00945553	0.0972013	BINOMIAL	0.000787961	12	0.990585	1	1	1	1	1
NHBE_down	Calcium/calmodulin-dependent_protein_kinase_activation	0	0.00709165	0.0841788	BINOMIAL	0.000787961	9	0.992931	1	1	1	1	1
NHBE_down	Interleukin-7_signaling_pathway	0	0.0275786	0.166003	BINOMIAL	0.000787961	35	0.972788	1	1	1	1	1
NHBE_down	Opsins	0	0.00709165	0.0841788	BINOMIAL	0.000787961	9	0.992931	1	1	1	1	1
NHBE_down	Galactose_metabolism	0	0.020487	0.143076	BINOMIAL	0.000787961	26	0.979714	1	1	1	1	1
NHBE_down	Signaling_events_mediated_by_HDAC_class_I	0	0.0543693	0.23308	BINOMIAL	0.000787961	69	0.947062	1	1	1	1	1
NHBE_down	Transcription	0	0.118194	0.343658	BINOMIAL	0.000787961	150	0.888482	1	1	1	1	1
NHBE_down	Glucagon_signaling_in_metabolic_regulation	0	0.0260027	0.16119	BINOMIAL	0.000787961	33	0.974322	1	1	1	1	1
NHBE_down	Post-chaperonin_tubulin_folding_pathway	0	0.0133953	0.115693	BINOMIAL	0.000787961	17	0.986689	1	1	1	1	1
NHBE_down	Oxidative_stress-induced_gene_expression_via_Nrf2	0	0.0165472	0.128585	BINOMIAL	0.000787961	21	0.983583	1	1	1	1	1
NHBE_down	Hypoxic_and_oxygen_homeostasis_regulation_of_HIF-1-alpha	0	0.0126074	0.112238	BINOMIAL	0.000787961	16	0.987467	1	1	1	1	1
NHBE_down	Ghrelin-mediated_regulation_of_food_intake_and_energy_homeostasis	0	0.0102435	0.10117	BINOMIAL	0.000787961	13	0.989805	1	1	1	1	1
NHBE_down	Metabolism_of_vitamins_and_cofactors	0	0.040186	0.200386	BINOMIAL	0.000787961	51	0.960596	1	1	1	1	1
NHBE_down	IGF1_receptor_signaling_through_beta-arrestin	0	0.019699	0.140298	BINOMIAL	0.000787961	25	0.980486	1	1	1	1	1
NHBE_down	Iron_uptake_and_transport	0	0.0307305	0.175232	BINOMIAL	0.000787961	39	0.969725	1	1	1	1	1
NHBE_down	HDL-mediated_lipid_transport	0	0.0118194	0.108674	BINOMIAL	0.000787961	15	0.988246	1	1	1	1	1
NHBE_down	N-glycan_biosynthesis	0	0.0378221	0.194403	BINOMIAL	0.000787961	48	0.96287	1	1	1	1	1
NHBE_down	Signaling_by_PDGF	0	0.0953433	0.308655	BINOMIAL	0.000787961	121	0.909027	1	1	1	1	1
NHBE_down	Negative_regulation_of_the_PI3K/Akt_network	0	0.00551573	0.0742387	BINOMIAL	0.000787961	7	0.994497	1	1	1	1	1
NHBE_down	T_cell_receptor_regulation_of_apoptosis	2	0.463321	0.680409	BINOMIAL	0.000787961	588	0.988282	0.0792305	1	1	1	1
NHBE_down	Tricarboxylic_acid_(TCA)_cycle_and_respiratory_electron_transport	0	0.081948	0.286153	BINOMIAL	0.000787961	104	0.92129	1	1	1	1	1
NHBE_down	Syndecan_3_pathway	0	0.0133953	0.115693	BINOMIAL	0.000787961	17	0.986689	1	1	1	1	1
NHBE_down	Glycerophospholipid_biosynthesis	0	0.0646128	0.25409	BINOMIAL	0.000787961	82	0.937406	1	1	1	1	1
NHBE_down	Gap-filling_DNA_repair_biosynthesis_and_ligation_in_global_genomic_nucleotide_excision_repair	0	0.0126074	0.112238	BINOMIAL	0.000787961	16	0.987467	1	1	1	1	1
NHBE_down	MicroRNAs_in_muscle_cell_differentiation	0	0.0228509	0.151105	BINOMIAL	0.000787961	29	0.977399	1	1	1	1	1
NHBE_down	Inactivation_of_APC/C_via_direct_inhibition_of_the_APC/C_complex	0	0.0165472	0.128585	BINOMIAL	0.000787961	21	0.983583	1	1	1	1	1
NHBE_down	Nicotine_activity_on_dopaminergic_neurons	0	0.0165472	0.128585	BINOMIAL	0.000787961	21	0.983583	1	1	1	1	1
NHBE_down	Signaling_by_TGF-beta_receptor_complex	0	0.0520054	0.227957	BINOMIAL	0.000787961	66	0.949304	1	1	1	1	1
NHBE_down	Internal_ribosome_entry_pathway	0	0.00551573	0.0742387	BINOMIAL	0.000787961	7	0.994497	1	1	1	1	1
NHBE_down	Netrin-mediated_signaling_events	0	0.0252148	0.158729	BINOMIAL	0.000787961	32	0.975091	1	1	1	1	1
NHBE_down	SHC1_events_in_ERBB2_signaling	0	0.019699	0.140298	BINOMIAL	0.000787961	25	0.980486	1	1	1	1	1
NHBE_down	Calcium_signaling_by_HBx_of_hepatitis_B_virus	0	0.0118194	0.108674	BINOMIAL	0.000787961	15	0.988246	1	1	1	1	1
NHBE_down	Pyrimidine_biosynthesis	0	0.00472777	0.0687317	BINOMIAL	0.000787961	6	0.995282	1	1	1	1	1
NHBE_down	Prostate_cancer	0	0.0701285	0.264714	BINOMIAL	0.000787961	89	0.932248	1	1	1	1	1
NHBE_down	Apoptosis	1	0.185171	0.430145	BINOMIAL	0.000787961	235	0.984882	0.169098	1	1	1	1
NHBE_down	Jak-STAT_signaling_pathway	1	0.155228	0.393835	BINOMIAL	0.000787961	197	0.989173	0.143833	1	1	1	1
NHBE_down	Apoptosis_intrinsic_pathway	1	0.0236388	0.153689	BINOMIAL	0.000787961	30	0.999734	0.0233707	1	1	0.797322	1
NHBE_down	Abl_role_in_Robo-Slit_signaling	0	0.00709165	0.0841788	BINOMIAL	0.000787961	9	0.992931	1	1	1	1	1
NHBE_down	SODD/TNFR1_signaling_pathway	0	0.00945553	0.0972013	BINOMIAL	0.000787961	12	0.990585	1	1	1	1	1
NHBE_down	Cysteine_and_methionine_metabolism	0	0.0267907	0.163614	BINOMIAL	0.000787961	34	0.973555	1	1	1	1	1
NHBE_down	Signaling_events_mediated_by_PTP1B	0	0.040974	0.202341	BINOMIAL	0.000787961	52	0.959839	1	1	1	1	1
NHBE_down	Natural_killer_cell-mediated_cytotoxicity	0	0.107951	0.328429	BINOMIAL	0.000787961	137	0.897634	1	1	1	1	1
NHBE_down	CHL1_interactions	0	0.00630369	0.0793645	BINOMIAL	0.000787961	8	0.993714	1	1	1	1	1
NHBE_down	G-protein_signaling_pathways	0	0.0740684	0.272048	BINOMIAL	0.000787961	94	0.928581	1	1	1	1	1
NHBE_down	Alpha-6_beta-4_integrin_signaling_pathway	0	0.0244268	0.156229	BINOMIAL	0.000787961	31	0.97586	1	1	1	1	1
NHBE_down	Granzyme_A-mediated_apoptosis_pathway	0	0.00945553	0.0972013	BINOMIAL	0.000787961	12	0.990585	1	1	1	1	1
NHBE_down	Eosinophils_in_the_chemokine_network_of_allergy	0	0.00630369	0.0793645	BINOMIAL	0.000787961	8	0.993714	1	1	1	1	1
NHBE_down	GDP-mannose_biosynthesis	0	0.00393981	0.0627431	BINOMIAL	0.000787961	5	0.996066	1	1	1	1	1
NHBE_down	Taurine_and_hypotaurine_metabolism	0	0.00787961	0.0887322	BINOMIAL	0.000787961	10	0.992148	1	1	1	1	1
NHBE_down	Interleukin-1_signaling_pathway	0	0.0977072	0.312458	BINOMIAL	0.000787961	124	0.906879	1	1	1	1	1
NHBE_down	HIV_life_cycle	0	0.0890396	0.298277	BINOMIAL	0.000787961	113	0.914777	1	1	1	1	1
NHBE_down	Insulin_signaling_pathway	1	0.218265	0.467005	BINOMIAL	0.000787961	277	0.979432	0.196157	1	1	1	1
NHBE_down	CD8/T_cell_receptor_downstream_pathway	0	0.0520054	0.227957	BINOMIAL	0.000787961	66	0.949304	1	1	1	1	1
NHBE_down	Alpha-linolenic_acid_metabolism	0	0.0149713	0.122309	BINOMIAL	0.000787961	19	0.985134	1	1	1	1	1
NHBE_down	PRC2_complex_long-term_gene_silencing_through_modification_of_histone_tails	0	0.0102435	0.10117	BINOMIAL	0.000787961	13	0.989805	1	1	1	1	1
NHBE_down	SHC1_events_in_EGFR_signaling	0	0.0133953	0.115693	BINOMIAL	0.000787961	17	0.986689	1	1	1	1	1
NHBE_down	Cholesterol_biosynthesis	0	0.0189111	0.137463	BINOMIAL	0.000787961	24	0.981259	1	1	1	1	1
NHBE_down	Control_of_cell_cycle_and_breast_tumor_growth_by_estrogen-responsive_protein_Efp	0	0.0126074	0.112238	BINOMIAL	0.000787961	16	0.987467	1	1	1	1	1
NHBE_down	SMAD2/3_nuclear_pathway	1	0.0646128	0.25409	BINOMIAL	0.000787961	82	0.998023	0.0625935	1	1	1	1
NHBE_down	Protein_kinase_A_(PKA)_at_the_centrosome	0	0.0126074	0.112238	BINOMIAL	0.000787961	16	0.987467	1	1	1	1	1
NHBE_down	JNK_(c-Jun_kinases)_phosphorylation_and__activation_mediated_by_activated_human_TAK1	0	0.0126074	0.112238	BINOMIAL	0.000787961	16	0.987467	1	1	1	1	1
NHBE_down	HIF-1_transcriptional_activity_in_hypoxia	0	0.0520054	0.227957	BINOMIAL	0.000787961	66	0.949304	1	1	1	1	1
NHBE_down	PGC-1a_regulation	2	0.019699	0.140298	BINOMIAL	0.000787961	25	0.999999	0.000184029	1	1	0.134985	1
NHBE_down	RORA_activates_circadian_expression	1	0.021275	0.145802	BINOMIAL	0.000787961	27	0.999785	0.0210584	1	1	0.753481	1
NHBE_down	PI3K_pathway	0	0.040974	0.202341	BINOMIAL	0.000787961	52	0.959839	1	1	1	1	1
NHBE_down	Prolactin_regulation_of_apoptosis	1	0.0906155	0.300906	BINOMIAL	0.000787961	115	0.996164	0.0866638	1	1	1	1
NHBE_down	T_cell_receptor_signaling_in_naive_CD4+_T_cells	0	0.0504295	0.224477	BINOMIAL	0.000787961	64	0.950802	1	1	1	1	1
NHBE_down	Influenza_viral_RNA_transcription_and_replication	1	0.0984951	0.313716	BINOMIAL	0.000787961	125	0.995488	0.0938351	1	1	1	1
NHBE_down	Post-elongation_processing_of_intronless_pre-mRNA	0	0.0181231	0.134569	BINOMIAL	0.000787961	23	0.982033	1	1	1	1	1
NHBE_down	LPA_receptor_mediated_events	0	0.0512175	0.226224	BINOMIAL	0.000787961	65	0.950053	1	1	1	1	1
NHBE_down	TPO_signaling_pathway	0	0.019699	0.140298	BINOMIAL	0.000787961	25	0.980486	1	1	1	1	1
NHBE_down	Class_B_GPCRs_(secretin_family_receptors)	0	0.0677647	0.260214	BINOMIAL	0.000787961	86	0.934455	1	1	1	1	1
NHBE_down	Chk1/Chk2(Cds1)-mediated_inactivation_of_cyclin_B-Cdk1_complex	0	0.00393981	0.0627431	BINOMIAL	0.000787961	5	0.996066	1	1	1	1	1
NHBE_down	FSH_regulation_of_apoptosis	1	0.204082	0.451576	BINOMIAL	0.000787961	259	0.981855	0.18467	1	1	1	1
NHBE_down	Hypoxia-inducible_factor_in_the_cardivascular_system	0	0.0126074	0.112238	BINOMIAL	0.000787961	16	0.987467	1	1	1	1	1
NHBE_down	NF-kappaB_activation_through_FADD/RIP-1_pathway	0	0.00945553	0.0972013	BINOMIAL	0.000787961	12	0.990585	1	1	1	1	1
NHBE_down	Other_glycan_degradation	0	0.0126074	0.112238	BINOMIAL	0.000787961	16	0.987467	1	1	1	1	1
NHBE_down	Butanoate_metabolism	0	0.0236388	0.153689	BINOMIAL	0.000787961	30	0.976629	1	1	1	1	1
NHBE_down	Cyclin_A-Cdk2-associated_events_at_S_phase_entry	1	0.0567332	0.238093	BINOMIAL	0.000787961	72	0.99847	0.055175	1	1	1	1
NHBE_down	KIT_signaling_regulation	0	0.0126074	0.112238	BINOMIAL	0.000787961	16	0.987467	1	1	1	1	1
NHBE_down	Post-translational_modification:_biosynthesis_of_GPI-anchored_proteins	0	0.0228509	0.151105	BINOMIAL	0.000787961	29	0.977399	1	1	1	1	1
NHBE_down	Alpha_defensins	0	0.00709165	0.0841788	BINOMIAL	0.000787961	9	0.992931	1	1	1	1	1
NHBE_down	SHC-related_events	0	0.0133953	0.115693	BINOMIAL	0.000787961	17	0.986689	1	1	1	1	1
NHBE_down	NCAM1_interactions	0	0.0346703	0.186126	BINOMIAL	0.000787961	44	0.965911	1	1	1	1	1
NHBE_down	FGFR1b_ligand_binding_and_activation	0	0.00393981	0.0627431	BINOMIAL	0.000787961	5	0.996066	1	1	1	1	1
NHBE_down	Ovarian_infertility_genes	0	0.0236388	0.153689	BINOMIAL	0.000787961	30	0.976629	1	1	1	1	1
NHBE_down	IRAK2-mediated_activation_of_TAK1_complex	0	0.00787961	0.0887322	BINOMIAL	0.000787961	10	0.992148	1	1	1	1	1
NHBE_down	Glutathione_biosynthesis_and_recycling	1	0.00866757	0.0930631	BINOMIAL	0.000787961	11	0.999966	0.00863351	1	1	0.487129	1
NHBE_down	Progesterone-mediated_oocyte_maturation	1	0.0677647	0.260214	BINOMIAL	0.000787961	86	0.997828	0.0655446	1	1	1	1
NHBE_down	YAP1-_and_WWTR1_(TAZ)-stimulated_gene_expression	0	0.019699	0.140298	BINOMIAL	0.000787961	25	0.980486	1	1	1	1	1
NHBE_down	Signaling_by_NOTCH1	1	0.0575212	0.239741	BINOMIAL	0.000787961	73	0.998428	0.0559195	1	1	1	1
NHBE_down	Signaling_by_NOTCH2	0	0.0110315	0.104989	BINOMIAL	0.000787961	14	0.989025	1	1	1	1	1
NHBE_down	GRB2-SOS_provides_linkage_to_MAPK_signaling_for_integrins	0	0.0133953	0.115693	BINOMIAL	0.000787961	17	0.986689	1	1	1	1	1
NHBE_down	Cells_and_molecules_involved_in_local_acute_inflammatory_response	0	0.0133953	0.115693	BINOMIAL	0.000787961	17	0.986689	1	1	1	1	1
NHBE_down	PI3K_events_in_ERBB2_signaling	0	0.0346703	0.186126	BINOMIAL	0.000787961	44	0.965911	1	1	1	1	1
NHBE_down	FGFR3_ligand_binding_and_activation	0	0.00945553	0.0972013	BINOMIAL	0.000787961	12	0.990585	1	1	1	1	1
NHBE_down	Peroxisome	0	0.061461	0.247816	BINOMIAL	0.000787961	78	0.940367	1	1	1	1	1
NHBE_down	Nef-mediated_CD8_downregulation	0	0.00551573	0.0742387	BINOMIAL	0.000787961	7	0.994497	1	1	1	1	1
NHBE_down	Signaling_events_mediated_by_hepatocyte_growth_factor_receptor_(c-Met)	0	0.0622489	0.249399	BINOMIAL	0.000787961	79	0.939626	1	1	1	1	1
NHBE_down	Actin_cytoskeleton_regulation	1	0.176503	0.419957	BINOMIAL	0.000787961	224	0.986188	0.161862	1	1	1	1
NHBE_down	Terpenoid_backbone_biosynthesis	0	0.0118194	0.108674	BINOMIAL	0.000787961	15	0.988246	1	1	1	1	1
NHBE_down	Recruitment_of_NuMA_to_mitotic_centrosomes	0	0.00866757	0.0930631	BINOMIAL	0.000787961	11	0.991366	1	1	1	1	1
NHBE_down	GluR2-containing_AMPA_receptor_trafficking	0	0.0126074	0.112238	BINOMIAL	0.000787961	16	0.987467	1	1	1	1	1
NHBE_down	EGF_receptor_transactivation_by_GPCRs_in_cardiac_hypertrophy	0	0.0267907	0.163614	BINOMIAL	0.000787961	34	0.973555	1	1	1	1	1
NHBE_down	Unfolded_protein_response	0	0.060673	0.246222	BINOMIAL	0.000787961	77	0.941108	1	1	1	1	1
NHBE_down	Wnt/LRP6_signaling	0	0.00551573	0.0742387	BINOMIAL	0.000787961	7	0.994497	1	1	1	1	1
NHBE_down	Apoptosis_modulation_and_signaling	1	0.061461	0.247816	BINOMIAL	0.000787961	78	0.998208	0.0596331	1	1	1	1
NHBE_down	Cell_cycle	3	0.33252	0.576418	BINOMIAL	0.000787961	422	0.999614	0.00475926	1	1	0.332468	1
NHBE_down	Monoamine_transport	0	0.0260027	0.16119	BINOMIAL	0.000787961	33	0.974322	1	1	1	1	1
NHBE_down	RNA_polymerase_III_transcription_initiation_from_type_2_promoter	0	0.021275	0.145802	BINOMIAL	0.000787961	27	0.978942	1	1	1	1	1
NHBE_down	Phase_I_of_biological_oxidations:_functionalization_of_compounds	0	0.0543693	0.23308	BINOMIAL	0.000787961	69	0.947062	1	1	1	1	1
NHBE_down	Activation_of_matrix_metalloproteinases	0	0.0236388	0.153689	BINOMIAL	0.000787961	30	0.976629	1	1	1	1	1
NHBE_down	Transcription_factor_regulation_of_microRNAs_related_to_cardiac_hypertrophy	0	0.00630369	0.0793645	BINOMIAL	0.000787961	8	0.993714	1	1	1	1	1
NHBE_down	CXCR4_signaling_pathway	0	0.0874637	0.295626	BINOMIAL	0.000787961	111	0.916221	1	1	1	1	1
NHBE_down	Notch_receptor_processing	0	0.00866757	0.0930631	BINOMIAL	0.000787961	11	0.991366	1	1	1	1	1
NHBE_down	MAP_kinase_pathway_regulation_through_dual_specificity_phosphatases	0	0.00709165	0.0841788	BINOMIAL	0.000787961	9	0.992931	1	1	1	1	1
NHBE_down	Integrin_alpha-2b_beta-3_signaling	0	0.00551573	0.0742387	BINOMIAL	0.000787961	7	0.994497	1	1	1	1	1
NHBE_down	Small_cell_lung_cancer	0	0.0661887	0.25717	BINOMIAL	0.000787961	84	0.93593	1	1	1	1	1
NHBE_down	Rho_cell_motility_signaling_pathway	1	0.0181231	0.134569	BINOMIAL	0.000787961	23	0.999845	0.0179669	1	1	0.693616	1
NHBE_down	Histidine_metabolism	0	0.0220629	0.148477	BINOMIAL	0.000787961	28	0.97817	1	1	1	1	1
NHBE_down	Nephrin_interactions	0	0.0165472	0.128585	BINOMIAL	0.000787961	21	0.983583	1	1	1	1	1
NHBE_down	Fibroblast_growth_factor_receptor_pathway	0	0.081948	0.286153	BINOMIAL	0.000787961	104	0.92129	1	1	1	1	1
NHBE_down	Insulin_regulation_of_blood_glucose	0	0.021275	0.145802	BINOMIAL	0.000787961	27	0.978942	1	1	1	1	1
NHBE_down	RNA_polymerase_III_transcription	0	0.0354583	0.188229	BINOMIAL	0.000787961	45	0.96515	1	1	1	1	1
NHBE_down	Ion_channel_transport	0	0.0480656	0.219152	BINOMIAL	0.000787961	61	0.953053	1	1	1	1	1
NHBE_down	PKA-mediated_phosphorylation_of_key_metabolic_factors	0	0.00393981	0.0627431	BINOMIAL	0.000787961	5	0.996066	1	1	1	1	1
NHBE_down	Antiviral_mechanism_by_interferon-stimulated_genes	0	0.0535814	0.231385	BINOMIAL	0.000787961	68	0.947809	1	1	1	1	1
NHBE_down	PI3K_subunit_p85_role_in_regulation_of_actin_organization_and_cell_migration	0	0.0126074	0.112238	BINOMIAL	0.000787961	16	0.987467	1	1	1	1	1
NHBE_down	Fc_gamma_receptor-mediated_phagocytosis	0	0.0717045	0.267671	BINOMIAL	0.000787961	91	0.93078	1	1	1	1	1
NHBE_down	Keratan_sulfate_degradation	0	0.00866757	0.0930631	BINOMIAL	0.000787961	11	0.991366	1	1	1	1	1
NHBE_down	Lysine_catabolism	0	0.00630369	0.0793645	BINOMIAL	0.000787961	8	0.993714	1	1	1	1	1
NHBE_down	Physiological_and_pathological_hypertrophy__of_the_heart	1	0.020487	0.143076	BINOMIAL	0.000787961	26	0.999801	0.0202865	1	1	0.744006	1
NHBE_down	Bile_acid_and_bile_salt_metabolism	0	0.021275	0.145802	BINOMIAL	0.000787961	27	0.978942	1	1	1	1	1
NHBE_down	Spliceosomal_assembly	0	0.0118194	0.108674	BINOMIAL	0.000787961	15	0.988246	1	1	1	1	1
NHBE_down	Alpha-M_beta-2_integrin_signaling	0	0.0315184	0.177464	BINOMIAL	0.000787961	40	0.968961	1	1	1	1	1
NHBE_down	Bile_acid_and_bile_salt_biosynthesis_via_7-alpha-hydroxycholesterol	0	0.0118194	0.108674	BINOMIAL	0.000787961	15	0.988246	1	1	1	1	1
NHBE_down	Protein_metabolism	2	0.341187	0.583882	BINOMIAL	0.000787961	433	0.994891	0.0464524	1	1	1	1
NHBE_down	Stabilization_of_mRNA_by_HuR	0	0.00630369	0.0793645	BINOMIAL	0.000787961	8	0.993714	1	1	1	1	1
NHBE_down	Arachidonic_acid_metabolism	0	0.0457017	0.213695	BINOMIAL	0.000787961	58	0.95531	1	1	1	1	1
NHBE_down	Methionine_salvage_pathway	0	0.00472777	0.0687317	BINOMIAL	0.000787961	6	0.995282	1	1	1	1	1
NHBE_down	HIV_factor_interactions_with_host	0	0.0977072	0.312458	BINOMIAL	0.000787961	124	0.906879	1	1	1	1	1
NHBE_down	Association_of_TriC/CCT_with_target_proteins_during_biosynthesis	1	0.0228509	0.151105	BINOMIAL	0.000787961	29	0.999751	0.0226006	1	1	0.789406	1
NHBE_down	HIF-2-alpha_transcription_factor_network	0	0.0252148	0.158729	BINOMIAL	0.000787961	32	0.975091	1	1	1	1	1
NHBE_down	Primary_immunodeficiency	0	0.0275786	0.166003	BINOMIAL	0.000787961	35	0.972788	1	1	1	1	1
NHBE_down	Cycling_of_Ran_in_nucleocytoplasmic_transport	0	0.00393981	0.0627431	BINOMIAL	0.000787961	5	0.996066	1	1	1	1	1
NHBE_down	Lagging_strand_processive_biosynthesis	0	0.0118194	0.108674	BINOMIAL	0.000787961	15	0.988246	1	1	1	1	1
NHBE_down	Defensins	0	0.0338823	0.183999	BINOMIAL	0.000787961	43	0.966672	1	1	1	1	1
NHBE_down	Pancreatic_cancer	0	0.0543693	0.23308	BINOMIAL	0.000787961	69	0.947062	1	1	1	1	1
NHBE_down	NO2-dependent_IL-12_pathway_in_NK_cells	0	0.0133953	0.115693	BINOMIAL	0.000787961	17	0.986689	1	1	1	1	1
NHBE_down	Serotonin_transporter_activity	0	0.00866757	0.0930631	BINOMIAL	0.000787961	11	0.991366	1	1	1	1	1
NHBE_down	Sodium/chloride-dependent_neurotransmitter_transporters	0	0.0141833	0.119047	BINOMIAL	0.000787961	18	0.985911	1	1	1	1	1
NHBE_down	FYVE-finger_proteins_in_vesicle_transport	0	0.00551573	0.0742387	BINOMIAL	0.000787961	7	0.994497	1	1	1	1	1
NHBE_down	Interleukin-2_signaling_pathway	6	0.644552	0.802524	BINOMIAL	0.000787961	818	0.999995	5.66743e-05	1	1	0.0831411	1
NHBE_down	Termination_of_O-glycan_biosynthesis	0	0.019699	0.140298	BINOMIAL	0.000787961	25	0.980486	1	1	1	1	1
NHBE_down	CDC42_signaling_events	0	0.0543693	0.23308	BINOMIAL	0.000787961	69	0.947062	1	1	1	1	1
NHBE_down	G13_signaling_pathway	0	0.0307305	0.175232	BINOMIAL	0.000787961	39	0.969725	1	1	1	1	1
NHBE_down	Activation_of_PKC_through_G-protein_coupled_receptors	0	0.00551573	0.0742387	BINOMIAL	0.000787961	7	0.994497	1	1	1	1	1
NHBE_down	eIF2_regulation	0	0.00866757	0.0930631	BINOMIAL	0.000787961	11	0.991366	1	1	1	1	1
NHBE_down	Epstein-Barr_virus_LMP1_signaling	0	0.0173351	0.131611	BINOMIAL	0.000787961	22	0.982808	1	1	1	1	1
NHBE_down	Signaling_events_mediated_by_VEGFR1_and_VEGFR2	0	0.0551573	0.234763	BINOMIAL	0.000787961	70	0.946316	1	1	1	1	1
NHBE_down	NrCAM_interactions	0	0.00551573	0.0742387	BINOMIAL	0.000787961	7	0.994497	1	1	1	1	1
NHBE_down	Gene_expression_regulation_in_early_pancreatic_precursor_cells	0	0.00630369	0.0793645	BINOMIAL	0.000787961	8	0.993714	1	1	1	1	1
NHBE_down	ECM-receptor_interaction	0	0.0661887	0.25717	BINOMIAL	0.000787961	84	0.93593	1	1	1	1	1
NHBE_down	Telomere_maintenance	0	0.0267907	0.163614	BINOMIAL	0.000787961	34	0.973555	1	1	1	1	1
NHBE_down	Viral_dsRNA-TLR3-TRIF_complex_activation_of_RIP1	0	0.00551573	0.0742387	BINOMIAL	0.000787961	7	0.994497	1	1	1	1	1
NHBE_down	Vitamin_B5_(pantothenate)_metabolism	0	0.00866757	0.0930631	BINOMIAL	0.000787961	11	0.991366	1	1	1	1	1
NHBE_down	ALK2_pathway	0	0.00866757	0.0930631	BINOMIAL	0.000787961	11	0.991366	1	1	1	1	1
NHBE_down	Inactivation_of_BCL-2_by_BH3-only_proteins	1	0.00551573	0.0742387	BINOMIAL	0.000787961	7	0.999987	0.00550271	1	1	0.350977	1
NHBE_down	Transcriptional_activity_of_SMAD2/SMAD3-SMAD4_heterotrimer	0	0.0323064	0.179669	BINOMIAL	0.000787961	41	0.968198	1	1	1	1	1
NHBE_down	p53_signaling_pathway	0	0.107951	0.328429	BINOMIAL	0.000787961	137	0.897634	1	1	1	1	1
NHBE_down	Messenger_RNA_capping	0	0.0220629	0.148477	BINOMIAL	0.000787961	28	0.97817	1	1	1	1	1
NHBE_down	BDNF_signaling_pathway	1	0.201718	0.448953	BINOMIAL	0.000787961	256	0.982247	0.18274	1	1	1	1
NHBE_down	Opioid_signaling	0	0.0622489	0.249399	BINOMIAL	0.000787961	79	0.939626	1	1	1	1	1
NHBE_down	CCR3_signaling_in_eosinophils	0	0.0173351	0.131611	BINOMIAL	0.000787961	22	0.982808	1	1	1	1	1
NHBE_down	Class_A_GPCRs_(rhodopsin-like)	0	0.198566	0.445432	BINOMIAL	0.000787961	252	0.819841	1	1	1	1	1
NHBE_down	Polyamine_metabolism	0	0.0110315	0.104989	BINOMIAL	0.000787961	14	0.989025	1	1	1	1	1
NHBE_down	Gene_expression_regulation_by_hypoxia-inducible_factor	0	0.00709165	0.0841788	BINOMIAL	0.000787961	9	0.992931	1	1	1	1	1
NHBE_down	Steroid_hormone_biosynthesis	0	0.0441258	0.209979	BINOMIAL	0.000787961	56	0.956817	1	1	1	1	1
NHBE_down	DNA_replication_pre-Initiation	2	0.0693406	0.263222	BINOMIAL	0.000787961	88	0.999949	0.00227202	1	1	0.238075	1
NHBE_down	Signaling_by_bone_morphogenetic_protein_(BMP)	0	0.0181231	0.134569	BINOMIAL	0.000787961	23	0.982033	1	1	1	1	1
NHBE_down	Visual_signal_transduction	0	0.0110315	0.104989	BINOMIAL	0.000787961	14	0.989025	1	1	1	1	1
NHBE_down	Interleukin-5_signaling_pathway	0	0.0386101	0.196417	BINOMIAL	0.000787961	49	0.962111	1	1	1	1	1
NHBE_down	p53_activity_regulation	1	0.0898276	0.299594	BINOMIAL	0.000787961	114	0.996229	0.0859436	1	1	1	1
NHBE_down	Signaling_events_mediated_by_PRL	1	0.0181231	0.134569	BINOMIAL	0.000787961	23	0.999845	0.0179669	1	1	0.693616	1
NHBE_down	Interleukin-12-mediated_signaling_events	0	0.0496416	0.222716	BINOMIAL	0.000787961	63	0.951552	1	1	1	1	1
NHBE_down	Fatty_acyl-CoA_biosynthesis	0	0.0141833	0.119047	BINOMIAL	0.000787961	18	0.985911	1	1	1	1	1
NHBE_down	Nicotinic_acetylcholine_receptor_role_in_the_regulation_of_apoptosis	0	0.0141833	0.119047	BINOMIAL	0.000787961	18	0.985911	1	1	1	1	1
NHBE_down	FGFR_ligand_binding_and_activation	0	0.0181231	0.134569	BINOMIAL	0.000787961	23	0.982033	1	1	1	1	1
NHBE_down	Cell_cycle_checkpoints	1	0.0914035	0.302211	BINOMIAL	0.000787961	116	0.996099	0.0873835	1	1	1	1
NHBE_down	Deadenylation-dependent_mRNA_decay	0	0.0378221	0.194403	BINOMIAL	0.000787961	48	0.96287	1	1	1	1	1
NHBE_down	DNA_replication_initiation	0	0.00472777	0.0687317	BINOMIAL	0.000787961	6	0.995282	1	1	1	1	1
NHBE_down	Translation	1	0.118194	0.343658	BINOMIAL	0.000787961	150	0.993578	0.111518	1	1	1	1
NHBE_down	Activation_of_the_AP-1_family_of_transcription_factors	0	0.00787961	0.0887322	BINOMIAL	0.000787961	10	0.992148	1	1	1	1	1
NHBE_down	Chondroitin_sulfate_biosynthesis	0	0.0157592	0.125486	BINOMIAL	0.000787961	20	0.984358	1	1	1	1	1
NHBE_down	Fas_signaling_pathway_in_hepatocytes	0	0.00472777	0.0687317	BINOMIAL	0.000787961	6	0.995282	1	1	1	1	1
NHBE_down	Degradation_of_beta-catenin_by_the_destruction_complex	0	0.0575212	0.239741	BINOMIAL	0.000787961	73	0.944081	1	1	1	1	1
NHBE_down	Pancreatic_secretion	0	0.0795841	0.281995	BINOMIAL	0.000787961	101	0.923471	1	1	1	1	1
NHBE_down	Coagulation_intrinsic_pathway	0	0.0118194	0.108674	BINOMIAL	0.000787961	15	0.988246	1	1	1	1	1
NHBE_down	Hedgehog_signaling_pathway	0	0.0543693	0.23308	BINOMIAL	0.000787961	69	0.947062	1	1	1	1	1
NHBE_down	G_alpha_13_pathway	0	0.0527934	0.229678	BINOMIAL	0.000787961	67	0.948556	1	1	1	1	1
NHBE_down	IKK_complex_recruitment_mediated_by_RIP1	0	0.00787961	0.0887322	BINOMIAL	0.000787961	10	0.992148	1	1	1	1	1
NHBE_down	Coenzyme_A_biosynthesis	0	0.00393981	0.0627431	BINOMIAL	0.000787961	5	0.996066	1	1	1	1	1
NHBE_down	Hypothetical_network_for_drug_addiction	0	0.0252148	0.158729	BINOMIAL	0.000787961	32	0.975091	1	1	1	1	1
NHBE_down	TGF-beta_receptor_activation_of_SMADs	0	0.0220629	0.148477	BINOMIAL	0.000787961	28	0.97817	1	1	1	1	1
NHBE_down	Arf6_integrin-mediated_signaling_pathway	0	0.0386101	0.196417	BINOMIAL	0.000787961	49	0.962111	1	1	1	1	1
NHBE_down	Epidermal_growth_factor_receptor_(EGFR)_pathway	0	0.0866757	0.294291	BINOMIAL	0.000787961	110	0.916943	1	1	1	1	1
NHBE_down	DNA_repair	0	0.08116	0.284774	BINOMIAL	0.000787961	103	0.922017	1	1	1	1	1
NHBE_down	Glycosaminoglycan_biosynthesis:_chondroitin_sulfate	0	0.0173351	0.131611	BINOMIAL	0.000787961	22	0.982808	1	1	1	1	1
NHBE_down	NGF_signaling_via_TRKA_from_the_plasma_membrane	0	0.106375	0.326023	BINOMIAL	0.000787961	135	0.89905	1	1	1	1	1
NHBE_down	Protein_processing_in_the_endoplasmic_reticulum	0	0.125286	0.353818	BINOMIAL	0.000787961	159	0.882201	1	1	1	1	1
NHBE_down	Interleukin-3_signaling_pathway	0	0.0354583	0.188229	BINOMIAL	0.000787961	45	0.96515	1	1	1	1	1
NHBE_down	Chondroitin_sulfate/dermatan_sulfate_metabolism	0	0.0378221	0.194403	BINOMIAL	0.000787961	48	0.96287	1	1	1	1	1
NHBE_down	Transport_of_nucleosides_and_free_purine_and_pyrimidine_bases_across_the_plasma_membrane	0	0.00551573	0.0742387	BINOMIAL	0.000787961	7	0.994497	1	1	1	1	1
NHBE_down	Integrin_beta-5_pathway	0	0.0126074	0.112238	BINOMIAL	0.000787961	16	0.987467	1	1	1	1	1
NHBE_down	Mitotic_G2-G2/M_phases	1	0.0685526	0.261722	BINOMIAL	0.000787961	87	0.997778	0.0662809	1	1	1	1
NHBE_down	Tyrosine_metabolism	0	0.0315184	0.177464	BINOMIAL	0.000787961	40	0.968961	1	1	1	1	1
NHBE_down	Phosphatidylethanolamine_biosynthesis	0	0.00866757	0.0930631	BINOMIAL	0.000787961	11	0.991366	1	1	1	1	1
NHBE_down	Ethanol_oxidation	0	0.00787961	0.0887322	BINOMIAL	0.000787961	10	0.992148	1	1	1	1	1
NHBE_down	MAP_kinase_downregulation_by_phosphorylation_of_MEK1_by_Cdk5/p35	0	0.0102435	0.10117	BINOMIAL	0.000787961	13	0.989805	1	1	1	1	1
NHBE_down	Glycogen_breakdown_(glycogenolysis)	0	0.0110315	0.104989	BINOMIAL	0.000787961	14	0.989025	1	1	1	1	1
NHBE_down	Sodium-coupled_phosphate_cotransporters	0	0.00393981	0.0627431	BINOMIAL	0.000787961	5	0.996066	1	1	1	1	1
NHBE_down	Pentose_phosphate_pathway	0	0.021275	0.145802	BINOMIAL	0.000787961	27	0.978942	1	1	1	1	1
NHBE_down	PPAR-gamma_coactivator_role_in_obesity_and_thermogenesis	1	0.00709165	0.0841788	BINOMIAL	0.000787961	9	0.999978	0.00706934	1	1	0.414829	1
NHBE_down	Phosphoinositides_and_their_downstream_targets	0	0.019699	0.140298	BINOMIAL	0.000787961	25	0.980486	1	1	1	1	1
NHBE_down	Senescence_and_autophagy	0	0.0780082	0.279189	BINOMIAL	0.000787961	99	0.924928	1	1	1	1	1
NHBE_down	Disease	1	0.501931	0.708192	BINOMIAL	0.000787961	637	0.909269	0.394759	1	1	1	1
NHBE_down	GM-CSF-mediated_signaling_events	0	0.0283666	0.168358	BINOMIAL	0.000787961	36	0.972021	1	1	1	1	1
NHBE_down	MAPK_signaling_pathway	0	0.24348	0.493242	BINOMIAL	0.000787961	309	0.78382	1	1	1	1	1
NHBE_down	Integrin-linked_kinase_signaling	0	0.0354583	0.188229	BINOMIAL	0.000787961	45	0.96515	1	1	1	1	1
NHBE_down	Skeletal_muscle_hypertrophy_is_regulated_via_AKT/mTOR_pathway	0	0.0157592	0.125486	BINOMIAL	0.000787961	20	0.984358	1	1	1	1	1
NHBE_down	Mitochondrial_beta-oxidation_of_unsaturated_fatty_acids	0	0.00472777	0.0687317	BINOMIAL	0.000787961	6	0.995282	1	1	1	1	1
NHBE_down	Biological_oxidations	1	0.109527	0.330818	BINOMIAL	0.000787961	139	0.994457	0.10378	1	1	1	1
NHBE_down	Gene_expression_regulation_in_late_stage_pancreatic_bud_precursor_cells	0	0.00551573	0.0742387	BINOMIAL	0.000787961	7	0.994497	1	1	1	1	1
NHBE_down	SLBP-dependent_processing_of_replication-dependent_histone_pre-mRNAs	0	0.00866757	0.0930631	BINOMIAL	0.000787961	11	0.991366	1	1	1	1	1
NHBE_down	N-glycan_trimming_in_the_ER_and_calnexin/calreticulin_cycle	0	0.0102435	0.10117	BINOMIAL	0.000787961	13	0.989805	1	1	1	1	1
NHBE_down	Dopamine_neurotransmitter_release_cycle	0	0.00945553	0.0972013	BINOMIAL	0.000787961	12	0.990585	1	1	1	1	1
NHBE_down	Osteoblast_signaling	0	0.0110315	0.104989	BINOMIAL	0.000787961	14	0.989025	1	1	1	1	1
NHBE_down	Influenza_factor_interactions_with_host	0	0.00472777	0.0687317	BINOMIAL	0.000787961	6	0.995282	1	1	1	1	1
NHBE_down	Activation_of_C3_and_C5	0	0.00472777	0.0687317	BINOMIAL	0.000787961	6	0.995282	1	1	1	1	1
NHBE_down	Double-strand_break_repair	0	0.0157592	0.125486	BINOMIAL	0.000787961	20	0.984358	1	1	1	1	1
NHBE_down	O-linked_glycosylation_of_mucins	0	0.0472777	0.217349	BINOMIAL	0.000787961	60	0.953805	1	1	1	1	1
NHBE_down	Golgi-associated_vesicle_biogenesis	0	0.0157592	0.125486	BINOMIAL	0.000787961	20	0.984358	1	1	1	1	1
NHBE_down	PDGFA_signaling_pathway	0	0.0236388	0.153689	BINOMIAL	0.000787961	30	0.976629	1	1	1	1	1
NHBE_down	Granule_cell_survival_pathway	0	0.0764322	0.276355	BINOMIAL	0.000787961	97	0.926388	1	1	1	1	1
NHBE_down	Vitamin_A_uptake_in_enterocytes	0	0.00551573	0.0742387	BINOMIAL	0.000787961	7	0.994497	1	1	1	1	1
NHBE_down	PDGFB_signaling_pathway	0	0.100859	0.317458	BINOMIAL	0.000787961	128	0.904025	1	1	1	1	1
NHBE_down	Agrin_in_postsynaptic_differentiation	0	0.0362462	0.190309	BINOMIAL	0.000787961	46	0.964389	1	1	1	1	1
NHBE_down	p38_alpha/beta_MAPK_downstream_pathway	1	0.0299425	0.172971	BINOMIAL	0.000787961	38	0.999572	0.0295101	1	1	0.901904	1
NHBE_down	Inwardly_rectifying_potassium_channels	0	0.0244268	0.156229	BINOMIAL	0.000787961	31	0.97586	1	1	1	1	1
NHBE_down	Death_receptor_signaling	0	0.0102435	0.10117	BINOMIAL	0.000787961	13	0.989805	1	1	1	1	1
NHBE_down	Stress_induction_of_HSP_regulation	0	0.0118194	0.108674	BINOMIAL	0.000787961	15	0.988246	1	1	1	1	1
NHBE_down	G-protein_activation	0	0.0220629	0.148477	BINOMIAL	0.000787961	28	0.97817	1	1	1	1	1
NHBE_down	Nicotine_metabolism	0	0.00472777	0.0687317	BINOMIAL	0.000787961	6	0.995282	1	1	1	1	1
NHBE_down	Proteolysis_and_signaling_pathway_of_Notch	0	0.00472777	0.0687317	BINOMIAL	0.000787961	6	0.995282	1	1	1	1	1
NHBE_down	NODAL_signaling_regulation	0	0.00787961	0.0887322	BINOMIAL	0.000787961	10	0.992148	1	1	1	1	1
NHBE_down	Serotonin_and_melatonin_biosynthesis	0	0.00393981	0.0627431	BINOMIAL	0.000787961	5	0.996066	1	1	1	1	1
NHBE_down	Glycosphingolipid_metabolism	0	0.0291546	0.17068	BINOMIAL	0.000787961	37	0.971255	1	1	1	1	1
NHBE_down	Interleukin-4_signaling_pathway	1	0.081948	0.286153	BINOMIAL	0.000787961	104	0.996848	0.0787099	1	1	1	1
NHBE_down	Licensing_factor_removal_from_origins	1	0.0480656	0.219152	BINOMIAL	0.000787961	61	0.998898	0.0469468	1	1	1	1
NHBE_down	T_cell_receptor/JNK_pathway	0	0.0110315	0.104989	BINOMIAL	0.000787961	14	0.989025	1	1	1	1	1
NHBE_down	Double_stranded_RNA-induced_gene_expression	0	0.0102435	0.10117	BINOMIAL	0.000787961	13	0.989805	1	1	1	1	1
NHBE_down	Striated_muscle_contraction	0	0.0299425	0.172971	BINOMIAL	0.000787961	38	0.97049	1	1	1	1	1
NHBE_down	Thyroid_cancer	0	0.0228509	0.151105	BINOMIAL	0.000787961	29	0.977399	1	1	1	1	1
NHBE_down	G_alpha_(s)_signaling_events	0	0.0977072	0.312458	BINOMIAL	0.000787961	124	0.906879	1	1	1	1	1
NHBE_down	RhoA_signaling_pathway	0	0.0338823	0.183999	BINOMIAL	0.000787961	43	0.966672	1	1	1	1	1
Lung_DE	Signaling_by_FGFR1_mutants	16	3.11198	1.67008	BINOMIAL	0.103733	30	1	6.22794e-09	1	1	2.48948e-08	1
Lung_DE	HIV-1_Nef_as_negative_effector_of_Fas_and_TNF	29	6.0165	2.32215	BINOMIAL	0.103733	58	1	4.08727e-14	1	1	2.61835e-13	1
Lung_DE	Proximal_tubule_bicarbonate_reclamation	4	2.38585	1.46231	BINOMIAL	0.103733	23	0.917109	0.210877	1	1	0.422619	1
Lung_DE	PP2A-mediated_dephosphorylation_of_key_metabolic_factors	3	0.726129	0.806725	BINOMIAL	0.103733	7	0.996872	0.0283379	1	1	0.0612249	1
Lung_DE	Alzheimer's_disease	69	15.3525	3.70943	BINOMIAL	0.103733	148	1	4.20699e-29	1	1	9.07596e-28	1
Lung_DE	Osteopontin_signaling	5	1.14106	1.01128	BINOMIAL	0.103733	11	0.999638	0.00323847	1	1	0.00756503	1
Lung_DE	Rheb_GTPase_activity_by_AMPK_regulation	4	1.03733	0.964221	BINOMIAL	0.103733	10	0.998069	0.014535	1	1	0.0321128	1
Lung_DE	Vitamin_D_(calciferol)_metabolism	3	0.726129	0.806725	BINOMIAL	0.103733	7	0.996872	0.0283379	1	1	0.0612249	1
Lung_DE	Glycerophospholipid_metabolism	27	7.57249	2.60518	BINOMIAL	0.103733	73	1	1.60305e-09	1	1	6.71906e-09	1
Lung_DE	Proepithelin_conversion_to_epithelin_and_wound_repair_control	1	0.829862	0.862426	BINOMIAL	0.103733	8	0.801929	0.58361	1	1	1	1
Lung_DE	BRCA1-dependent_ubiquitin_ligase_activity	3	0.829862	0.862426	BINOMIAL	0.103733	8	0.994257	0.0418946	1	1	0.0889427	1
Lung_DE	Tie2_signaling	5	1.86719	1.29364	BINOMIAL	0.103733	18	0.992328	0.0324547	1	1	0.0696067	1
Lung_DE	Aflatoxin_B1_metabolism	1	0.829862	0.862426	BINOMIAL	0.103733	8	0.801929	0.58361	1	1	1	1
Lung_DE	Rab_GTPases_mark_targets_in_the_endocytotic_machinery	5	1.24479	1.05625	BINOMIAL	0.103733	12	0.99934	0.00507991	1	1	0.0116806	1
Lung_DE	Metapathway_biotransformation	43	18.0495	4.02209	BINOMIAL	0.103733	174	1	5.40314e-08	1	1	1.99658e-07	1
Lung_DE	Angiotensin_II-mediated_activation_of_JNK_pathway_via_Pyk2-dependent_signaling	20	3.94185	1.87961	BINOMIAL	0.103733	38	1	1.07925e-10	1	1	4.94768e-10	1
Lung_DE	PPAR_signaling_pathway	18	7.15756	2.5328	BINOMIAL	0.103733	69	0.999946	0.00017919	1	1	0.000462801	1
Lung_DE	Oxidative_stress	13	2.80078	1.58438	BINOMIAL	0.103733	27	1	7.86691e-07	1	1	2.53643e-06	1
Lung_DE	Focal_adhesion	108	23.7548	4.61418	BINOMIAL	0.103733	229	1	3.32051e-45	1	1	1.80414e-43	1
Lung_DE	Mitochondrial_beta-oxidation_of_saturated_fatty_acids	2	0.829862	0.862426	BINOMIAL	0.103733	8	0.958105	0.198071	1	1	0.398041	1
Lung_DE	Cytochrome_P450_metabolism_of_miscellaneous_substrates	2	0.518664	0.681807	BINOMIAL	0.103733	5	0.990503	0.0869694	1	1	0.179949	1
Lung_DE	Glycosaminoglycan_metabolism	35	11.3069	3.18339	BINOMIAL	0.103733	109	1	6.01933e-10	1	1	2.62029e-09	1
Lung_DE	Cell_death_signaling_by_NRIF_in_the_nucleus	13	1.65972	1.21965	BINOMIAL	0.103733	16	1	6.65597e-11	1	1	3.11959e-10	1
Lung_DE	NFAT_involvement_in_hypertrophy_of_the_heart	30	7.05383	2.51438	BINOMIAL	0.103733	68	1	9.73146e-13	1	1	5.46975e-12	1
Lung_DE	Attachment_of_GPI_anchor_to_uPAR	4	0.726129	0.806725	BINOMIAL	0.103733	7	0.999789	0.00312829	1	1	0.0073193	1
Lung_DE	Klotho-mediated_ligand_binding	2	0.622397	0.746883	BINOMIAL	0.103733	6	0.982466	0.121687	1	1	0.248282	1
Lung_DE	Phase_I_of_biological_oxidations:_non-cytochrome_P450_enzymes	1	0.726129	0.806725	BINOMIAL	0.103733	7	0.840973	0.535418	1	1	1	1
Lung_DE	PI3K/PLC/TRK_pathway	14	3.73438	1.82948	BINOMIAL	0.103733	36	0.999999	6.83628e-06	1	1	2.02194e-05	1
Lung_DE	mRNA_stability_regulation_by_proteins_that_bind_AU-rich_elements	54	8.92102	2.82765	BINOMIAL	0.103733	86	1	9.29914e-32	1	1	2.43604e-30	1
Lung_DE	Inflammasomes	7	1.76346	1.25719	BINOMIAL	0.103733	17	0.999863	0.000977856	1	1	0.00239086	1
Lung_DE	Disinhibition_of_SNARE_formation	2	0.518664	0.681807	BINOMIAL	0.103733	5	0.990503	0.0869694	1	1	0.179949	1
Lung_DE	Cell_cycle:_G1/S_checkpoint	12	2.90452	1.61345	BINOMIAL	0.103733	28	0.999999	9.51619e-06	1	1	2.79205e-05	1
Lung_DE	Ion_channel_and_phorbal_esters_signaling_pathway	3	0.518664	0.681807	BINOMIAL	0.103733	5	0.999469	0.0094974	1	1	0.0213038	1
Lung_DE	Phase_II_of_biological_oxidations:_conjugation	13	7.36503	2.56925	BINOMIAL	0.103733	71	0.98656	0.0297517	1	1	0.0640906	1
Lung_DE	Pantothenate_and_CoA_biosynthesis	6	1.65972	1.21965	BINOMIAL	0.103733	16	0.999368	0.00396897	1	1	0.00919822	1
Lung_DE	Response_to_elevated_platelet_cytosolic_calcium	34	8.50609	2.76111	BINOMIAL	0.103733	82	1	2.78895e-13	1	1	1.65643e-12	1
Lung_DE	Bile_acid_and_bile_salt_biosynthesis_via_24-hydroxycholesterol	0	1.03733	0.964221	BINOMIAL	0.103733	10	0.334484	1	1	1	1	1
Lung_DE	Ras_activation_upon_calcium_influx_through_NMDA_receptor	4	1.97092	1.32909	BINOMIAL	0.103733	19	0.959613	0.127206	1	1	0.259181	1
Lung_DE	Rb_tumor_suppressor/checkpoint_signaling_in_response_to_DNA_damage	5	1.65972	1.21965	BINOMIAL	0.103733	16	0.996031	0.019697	1	1	0.0429993	1
Lung_DE	FOXM1_transcription_factor_network	16	4.14931	1.92844	BINOMIAL	0.103733	40	1	9.71573e-07	1	1	3.11881e-06	1
Lung_DE	Visual_signal_transduction:_rods	2	2.38585	1.46231	BINOMIAL	0.103733	23	0.567957	0.705029	1	1	1	1
Lung_DE	PTEN-dependent_cell_cycle_arrest_and_apoptosis	11	1.97092	1.32909	BINOMIAL	0.103733	19	1	5.09692e-07	1	1	1.67275e-06	1
Lung_DE	Polyadenylation_of_mRNA	5	0.933595	0.914741	BINOMIAL	0.103733	9	0.999921	0.00105576	1	1	0.00257704	1
Lung_DE	C-Myb_transcription_factor_network	31	8.60982	2.77789	BINOMIAL	0.103733	83	1	7.65543e-11	1	1	3.56524e-10	1
Lung_DE	Glucuronidation	3	2.80078	1.58438	BINOMIAL	0.103733	27	0.694497	0.541211	1	1	1	1
Lung_DE	Insulin-like_growth_factor_(IGF)_activity_regulation_by_insulin-like_growth_factor_binding_proteins_(IGFBPs)	6	1.76346	1.25719	BINOMIAL	0.103733	17	0.999022	0.00560048	1	1	0.0127974	1
Lung_DE	Tryptophan_metabolism	22	5.91277	2.30205	BINOMIAL	0.103733	57	1	2.04665e-08	1	1	7.77833e-08	1
Lung_DE	TRAF6-mediated_IRF7_activation	7	3.11198	1.67008	BINOMIAL	0.103733	30	0.990343	0.0308504	1	1	0.0663601	1
Lung_DE	Bone_remodeling	9	1.86719	1.29364	BINOMIAL	0.103733	18	0.999997	2.81002e-05	1	1	7.88202e-05	1
Lung_DE	Mitochondrial_pathway_of_apoptosis:_multidomain_Bcl-2_family	31	7.15756	2.5328	BINOMIAL	0.103733	69	1	2.23562e-13	1	1	1.33864e-12	1
Lung_DE	Activation_of_TRKA_receptors	0	0.622397	0.746883	BINOMIAL	0.103733	6	0.518352	1	1	1	1	1
Lung_DE	Phosphatidylglycerol_biosynthesis	1	0.726129	0.806725	BINOMIAL	0.103733	7	0.840973	0.535418	1	1	1	1
Lung_DE	Calcium_regulation_in_the_cardiac_cell	48	15.4562	3.72194	BINOMIAL	0.103733	149	1	3.88928e-13	1	1	2.26412e-12	1
Lung_DE	Chronic_myeloid_leukemia	37	7.57249	2.60518	BINOMIAL	0.103733	73	1	7.37542e-18	1	1	6.5974e-17	1
Lung_DE	Chondroitin_sulfate/dermatan_sulfate_degradation	6	1.34853	1.09938	BINOMIAL	0.103733	13	0.999874	0.0011189	1	1	0.00272663	1
Lung_DE	G_alpha_i_pathway	44	11.2031	3.16875	BINOMIAL	0.103733	108	1	2.12758e-16	1	1	1.66019e-15	1
Lung_DE	West_Nile_virus_infection	4	0.933595	0.914741	BINOMIAL	0.103733	9	0.998944	0.00949342	1	1	0.0213275	1
Lung_DE	Inhibition_of_matrix_metalloproteinases	5	0.933595	0.914741	BINOMIAL	0.103733	9	0.999921	0.00105576	1	1	0.00257704	1
Lung_DE	Autodegradation_of_Cdh1_by_Cdh1-APC/C	38	6.0165	2.32215	BINOMIAL	0.103733	58	1	8.84162e-24	1	1	1.20099e-22	1
Lung_DE	Propanoate_metabolism	7	3.31945	1.72485	BINOMIAL	0.103733	32	0.9856	0.0425481	1	1	0.0901995	1
Lung_DE	ERBB1_downstream_pathway	55	10.9957	3.13928	BINOMIAL	0.103733	106	1	1.83152e-26	1	1	3.19862e-25	1
Lung_DE	Ras_family_activation_regulation	13	3.21572	1.69769	BINOMIAL	0.103733	31	0.999999	5.41602e-06	1	1	1.62149e-05	1
Lung_DE	Long-term_depression	22	7.05383	2.51438	BINOMIAL	0.103733	68	1	7.54123e-07	1	1	2.43678e-06	1
Lung_DE	Polo-like_kinase_3_(PLK3)_pathway	2	0.518664	0.681807	BINOMIAL	0.103733	5	0.990503	0.0869694	1	1	0.179949	1
Lung_DE	Small_interfering_RNA_(siRNA)_biogenesis	2	0.622397	0.746883	BINOMIAL	0.103733	6	0.982466	0.121687	1	1	0.248282	1
Lung_DE	Anandamide_metabolism	1	0.726129	0.806725	BINOMIAL	0.103733	7	0.840973	0.535418	1	1	1	1
Lung_DE	Other_semaphorin_interactions	6	1.65972	1.21965	BINOMIAL	0.103733	16	0.999368	0.00396897	1	1	0.00919822	1
Lung_DE	Hematopoietic_cell_lineage	30	9.12848	2.86034	BINOMIAL	0.103733	88	1	1.9806e-09	1	1	8.18462e-09	1
Lung_DE	Potassium_channels	15	10.2695	3.03385	BINOMIAL	0.103733	99	0.951241	0.0864826	1	1	0.179195	1
Lung_DE	Maturity_onset_diabetes_of_the_young	4	2.59332	1.52457	BINOMIAL	0.103733	25	0.889554	0.257319	1	1	0.512194	1
Lung_DE	Signaling_by_EGFR_in_cancer	65	11.4106	3.19796	BINOMIAL	0.103733	110	1	1.36958e-35	1	1	4.36775e-34	1
Lung_DE	Nitric_oxide_stimulation_of_guanylate_cyclase	7	2.69705	1.55476	BINOMIAL	0.103733	26	0.996249	0.0143639	1	1	0.0318305	1
Lung_DE	Initiation_of_the_second_proteolytic_cleavage_of_Notch_receptor_by_receptor-ligand_binding	12	1.45226	1.14088	BINOMIAL	0.103733	14	1	1.15514e-10	1	1	5.26272e-10	1
Lung_DE	ERK5_role_in_neuronal_survival_pathway	14	2.69705	1.55476	BINOMIAL	0.103733	26	1	4.77017e-08	1	1	1.77161e-07	1
Lung_DE	S_phase	59	11.6181	3.2269	BINOMIAL	0.103733	112	1	9.71372e-29	1	1	1.95206e-27	1
Lung_DE	N-glycan_antennae_elongation_in_the_medial/trans-Golgi	8	2.07466	1.36361	BINOMIAL	0.103733	20	0.99992	0.000533747	1	1	0.00133164	1
Lung_DE	Nuclear_receptor_transcription_pathway	19	5.29037	2.17752	BINOMIAL	0.103733	51	1	3.57344e-07	1	1	1.19413e-06	1
Lung_DE	Extension_of_telomeres	12	2.90452	1.61345	BINOMIAL	0.103733	28	0.999999	9.51619e-06	1	1	2.79205e-05	1
Lung_DE	Activation_of_the_pre-replicative_complex	10	3.11198	1.67008	BINOMIAL	0.103733	30	0.999876	0.000609157	1	1	0.00151207	1
Lung_DE	BAD_activation_and_translocation_to_mitochondria	4	0.726129	0.806725	BINOMIAL	0.103733	7	0.999789	0.00312829	1	1	0.0073193	1
Lung_DE	Mechanism_of_gene_regulation_by_peroxisome_proliferators_via_PPAR-alpha	22	5.7053	2.2613	BINOMIAL	0.103733	55	1	9.38689e-09	1	1	3.67215e-08	1
Lung_DE	Integrin_signaling_pathway	81	16.0786	3.79614	BINOMIAL	0.103733	155	1	1.63993e-38	1	1	6.331e-37	1
Lung_DE	Meiotic_synapsis	13	3.11198	1.67008	BINOMIAL	0.103733	30	1	3.47619e-06	1	1	1.06241e-05	1
Lung_DE	Glyoxylate_and_dicarboxylate_metabolism	10	1.65972	1.21965	BINOMIAL	0.103733	16	1	6.38532e-07	1	1	2.08625e-06	1
Lung_DE	EGFR_interaction_with_phospholipase_C-gamma	16	3.83811	1.85472	BINOMIAL	0.103733	37	1	2.70065e-07	1	1	9.12871e-07	1
Lung_DE	Chylomicron-mediated_lipid_transport	5	1.76346	1.25719	BINOMIAL	0.103733	17	0.9944	0.0255706	1	1	0.0554912	1
Lung_DE	RNA_degradation	33	5.80904	2.28176	BINOMIAL	0.103733	56	1	9.27189e-19	1	1	8.83238e-18	1
Lung_DE	DNA-PK_pathway_in_nonhomologous_end_joining	6	1.65972	1.21965	BINOMIAL	0.103733	16	0.999368	0.00396897	1	1	0.00919822	1
Lung_DE	Activation_of_BH3-only_proteins	7	1.76346	1.25719	BINOMIAL	0.103733	17	0.999863	0.000977856	1	1	0.00239086	1
Lung_DE	E2F_transcription_factor_network	20	7.67623	2.62297	BINOMIAL	0.103733	74	0.999986	4.66696e-05	1	1	0.000127732	1
Lung_DE	TRAIL_signaling_pathway	16	2.90452	1.61345	BINOMIAL	0.103733	28	1	1.5983e-09	1	1	6.71836e-09	1
Lung_DE	Wnt_interactions_in_lipid_metabolism_and_immune_response	25	4.46051	1.99945	BINOMIAL	0.103733	43	1	2.30099e-14	1	1	1.50694e-13	1
Lung_DE	Acyl_chain_remodeling_of_cardiolipin	1	0.622397	0.746883	BINOMIAL	0.103733	6	0.878313	0.481648	1	1	0.940848	1
Lung_DE	Sema4D_in_semaphorin_signaling	17	3.00825	1.64201	BINOMIAL	0.103733	29	1	2.81476e-10	1	1	1.25892e-09	1
Lung_DE	Retrograde_neurotrophin_signaling	4	1.45226	1.14088	BINOMIAL	0.103733	14	0.989239	0.0495285	1	1	0.104544	1
Lung_DE	Recruitment_of_repair_and_signaling_proteins_to_double-strand_breaks	3	0.622397	0.746883	BINOMIAL	0.103733	6	0.998539	0.0175338	1	1	0.0383911	1
Lung_DE	EGFR1_pathway	71	15.2487	3.69688	BINOMIAL	0.103733	147	1	4.01716e-31	1	1	9.98843e-30	1
Lung_DE	Attenuation_of_GPCR_signaling	6	1.14106	1.01128	BINOMIAL	0.103733	11	0.999971	0.000362086	1	1	0.000914252	1
Lung_DE	SNARE_interactions_in_vesicular_transport	15	3.73438	1.82948	BINOMIAL	0.103733	36	1	1.13714e-06	1	1	3.63439e-06	1
Lung_DE	NOD-like_receptor_(NLR)_proteins	3	0.726129	0.806725	BINOMIAL	0.103733	7	0.996872	0.0283379	1	1	0.0612249	1
Lung_DE	Erythropoietin-mediated_neuroprotection_through_NF-kB	4	1.14106	1.01128	BINOMIAL	0.103733	11	0.996762	0.0209902	1	1	0.0457543	1
Lung_DE	Splicing_regulation_through_Sam68	7	1.03733	0.964221	BINOMIAL	0.103733	10	1	1.16635e-05	1	1	3.37481e-05	1
Lung_DE	Rac1_cell_motility_signaling_pathway	43	7.36503	2.56925	BINOMIAL	0.103733	71	1	1.12224e-24	1	1	1.64632e-23	1
Lung_DE	Plexin_D1_signaling	10	2.48959	1.49377	BINOMIAL	0.103733	24	0.99999	7.13247e-05	1	1	0.000190937	1
Lung_DE	BMP_receptor_signaling	11	4.25304	1.9524	BINOMIAL	0.103733	41	0.999317	0.0024519	1	1	0.00579217	1
Lung_DE	PI3K_class_IB_pathway_in_neutrophils	19	4.46051	1.99945	BINOMIAL	0.103733	43	1	1.34353e-08	1	1	5.17311e-08	1
Lung_DE	Melanocyte_development_and_pigmentation_pathway	5	1.34853	1.09938	BINOMIAL	0.103733	13	0.998881	0.00755553	1	1	0.0171049	1
Lung_DE	Protein_folding	31	5.49784	2.2198	BINOMIAL	0.103733	53	1	1.40582e-17	1	1	1.24237e-16	1
Lung_DE	Adherens_junction_cell_adhesion	39	7.05383	2.51438	BINOMIAL	0.103733	68	1	2.61577e-21	1	1	3.09462e-20	1
Lung_DE	E-cadherin_keratinocyte_pathway	12	2.17839	1.39729	BINOMIAL	0.103733	21	1	1.84881e-07	1	1	6.41185e-07	1
Lung_DE	Bone_mineralization_regulation	4	1.14106	1.01128	BINOMIAL	0.103733	11	0.996762	0.0209902	1	1	0.0457543	1
Lung_DE	SREBF_and_miR-33_in_cholesterol_and_lipid_homeostasis	10	1.65972	1.21965	BINOMIAL	0.103733	16	1	6.38532e-07	1	1	2.08625e-06	1
Lung_DE	TRAF6-mediated_IRF7_activation_in_TLR7/8_or_9_signaling	5	0.933595	0.914741	BINOMIAL	0.103733	9	0.999921	0.00105576	1	1	0.00257704	1
Lung_DE	FSH_signaling_pathway	17	2.69705	1.55476	BINOMIAL	0.103733	26	1	2.30639e-11	1	1	1.12408e-10	1
Lung_DE	Validated_nuclear_estrogen_receptor_alpha_network	28	6.53516	2.42018	BINOMIAL	0.103733	63	1	4.41053e-12	1	1	2.33583e-11	1
Lung_DE	Muscle_contraction	15	5.08291	2.13439	BINOMIAL	0.103733	49	0.999979	8.67031e-05	1	1	0.000229591	1
Lung_DE	Phosphatidylcholine_biosynthesis	8	1.86719	1.29364	BINOMIAL	0.103733	18	0.999972	0.000224328	1	1	0.000575331	1
Lung_DE	Peptide_G-protein_coupled_receptors	29	19.9167	4.22501	BINOMIAL	0.103733	192	0.984721	0.0255258	1	1	0.055476	1
Lung_DE	Adherens_junction_actin_cytoskeletal_organization	8	2.48959	1.49377	BINOMIAL	0.103733	24	0.999577	0.00213268	1	1	0.00505436	1
Lung_DE	FGFR3b_ligand_binding_and_activation	1	0.726129	0.806725	BINOMIAL	0.103733	7	0.840973	0.535418	1	1	1	1
Lung_DE	Hypertrophy_pathway	8	1.97092	1.32909	BINOMIAL	0.103733	19	0.999952	0.000352235	1	1	0.000890912	1
Lung_DE	Latent_infection_of_Homo_sapiens_with_Mycobacterium_tuberculosis	15	3.83811	1.85472	BINOMIAL	0.103733	37	1	1.72833e-06	1	1	5.42925e-06	1
Lung_DE	Amino_acid_and_oligopeptide_SLC_transporters	7	5.08291	2.13439	BINOMIAL	0.103733	49	0.869414	0.242216	1	1	0.483444	1
Lung_DE	Deregulation_of_CDK5_in_Alzheimer's_disease	3	1.03733	0.964221	BINOMIAL	0.103733	10	0.985465	0.0767639	1	1	0.159961	1
Lung_DE	Innate_immune_system	95	32.5721	5.40308	BINOMIAL	0.103733	314	1	3.25784e-22	1	1	3.9827e-21	1
Lung_DE	Signaling_by_EGFR	2	0.622397	0.746883	BINOMIAL	0.103733	6	0.982466	0.121687	1	1	0.248282	1
Lung_DE	Signal_attenuation	9	1.34853	1.09938	BINOMIAL	0.103733	13	1	6.72314e-07	1	1	2.18688e-06	1
Lung_DE	Folate-alcohol_and_cancer_pathway	2	0.518664	0.681807	BINOMIAL	0.103733	5	0.990503	0.0869694	1	1	0.179949	1
Lung_DE	Beta-arrestins_in_GPCR_desensitization	6	1.14106	1.01128	BINOMIAL	0.103733	11	0.999971	0.000362086	1	1	0.000914252	1
Lung_DE	Small_leucine-rich_proteoglycan_(SLRP)_molecules	0	0.622397	0.746883	BINOMIAL	0.103733	6	0.518352	1	1	1	1	1
Lung_DE	Homologous_DNA_pairing_and_strand_exchange	4	0.726129	0.806725	BINOMIAL	0.103733	7	0.999789	0.00312829	1	1	0.0073193	1
Lung_DE	RANKL_signaling_pathway	30	5.60157	2.24065	BINOMIAL	0.103733	54	1	3.33739e-16	1	1	2.54997e-15	1
Lung_DE	Messenger_RNA_decay_by_5'_to_3'_exoribonuclease	11	1.55599	1.18093	BINOMIAL	0.103733	15	1	1.37036e-08	1	1	5.26263e-08	1
Lung_DE	CREB_phosphorylation_through_the_activation_of_adenylate_cyclase	2	0.518664	0.681807	BINOMIAL	0.103733	5	0.990503	0.0869694	1	1	0.179949	1
Lung_DE	GATA3-mediated_activation_of_Th2_cytokine_expression	11	2.07466	1.36361	BINOMIAL	0.103733	20	1	1.02561e-06	1	1	3.28509e-06	1
Lung_DE	RNA_polymerase	11	3.00825	1.64201	BINOMIAL	0.103733	29	0.999985	8.6806e-05	1	1	0.000229449	1
Lung_DE	PIP2_hydrolysis	9	2.59332	1.52457	BINOMIAL	0.103733	25	0.999892	0.000600429	1	1	0.00149293	1
Lung_DE	ALK1_pathway	15	2.69705	1.55476	BINOMIAL	0.103733	26	1	4.35585e-09	1	1	1.7555e-08	1
Lung_DE	ER_quality_control_compartment_(ERQC)	3	0.622397	0.746883	BINOMIAL	0.103733	6	0.998539	0.0175338	1	1	0.0383911	1
Lung_DE	Phototransduction	4	3.00825	1.64201	BINOMIAL	0.103733	29	0.823447	0.354497	1	1	0.698989	1
Lung_DE	ERBB1_internalization_pathway	18	4.25304	1.9524	BINOMIAL	0.103733	41	1	3.65338e-08	1	1	1.37423e-07	1
Lung_DE	Wnt_signaling_pathway_and_pluripotency	35	10.0621	3.00305	BINOMIAL	0.103733	97	1	1.49499e-11	1	1	7.45968e-11	1
Lung_DE	Interferon-beta_enhancer_pathway	10	3.11198	1.67008	BINOMIAL	0.103733	30	0.999876	0.000609157	1	1	0.00151207	1
Lung_DE	Non-small_cell_lung_cancer	26	5.60157	2.24065	BINOMIAL	0.103733	54	1	2.57397e-12	1	1	1.40372e-11	1
Lung_DE	Caspase_cascade_in_apoptosis	28	6.12023	2.34209	BINOMIAL	0.103733	59	1	5.90047e-13	1	1	3.40787e-12	1
Lung_DE	Acetylcholine_binding_and_downstream_events	1	1.45226	1.14088	BINOMIAL	0.103733	14	0.565566	0.784163	1	1	1	1
Lung_DE	CD28-dependent_Vav1_pathway	6	1.14106	1.01128	BINOMIAL	0.103733	11	0.999971	0.000362086	1	1	0.000914252	1
Lung_DE	Cytosolic_tRNA_aminoacylation	5	0.622397	0.746883	BINOMIAL	0.103733	6	0.999999	6.58364e-05	1	1	0.000177541	1
Lung_DE	Downstream_signaling_events_Of_B_cell_receptor_(BCR)	61	10.1658	3.01849	BINOMIAL	0.103733	98	1	2.35599e-35	1	1	7.05353e-34	1
Lung_DE	T_cell_activation_co-stimulatory_signal	4	1.97092	1.32909	BINOMIAL	0.103733	19	0.959613	0.127206	1	1	0.259181	1
Lung_DE	Packaging_of_telomere_ends	3	0.622397	0.746883	BINOMIAL	0.103733	6	0.998539	0.0175338	1	1	0.0383911	1
Lung_DE	PIK3C1/AKT_pathway	20	3.63065	1.80389	BINOMIAL	0.103733	35	1	1.42427e-11	1	1	7.13106e-11	1
Lung_DE	G_alpha_(i)_signaling_events	40	20.6428	4.30134	BINOMIAL	0.103733	199	0.999985	3.46839e-05	1	1	9.60023e-05	1
Lung_DE	MAPK_cascade_role_in_angiogenesis	35	6.6389	2.43931	BINOMIAL	0.103733	64	1	2.30475e-18	1	1	2.16736e-17	1
Lung_DE	Nitric_oxide_effects	2	0.829862	0.862426	BINOMIAL	0.103733	8	0.958105	0.198071	1	1	0.398041	1
Lung_DE	Small_ligand_GPCRs	2	1.97092	1.32909	BINOMIAL	0.103733	19	0.685264	0.60067	1	1	1	1
Lung_DE	Organic_cation_transport	1	0.829862	0.862426	BINOMIAL	0.103733	8	0.801929	0.58361	1	1	1	1
Lung_DE	Generation_of_second_messenger_molecules	14	3.63065	1.80389	BINOMIAL	0.103733	35	0.999999	4.61995e-06	1	1	1.38598e-05	1
Lung_DE	Nef-mediated_downregulation_of_MHC_class_I_complex_cell_surface_expression	6	1.03733	0.964221	BINOMIAL	0.103733	10	0.999988	0.0001805	1	1	0.000465365	1
Lung_DE	Stress_fiber_formation_mediated_by_Rho-selective_guanine_exchange_factor_AKAP13	5	1.14106	1.01128	BINOMIAL	0.103733	11	0.999638	0.00323847	1	1	0.00756503	1
Lung_DE	Glycoprotein_1b-IX-V_activation_signaling	5	1.03733	0.964221	BINOMIAL	0.103733	10	0.99982	0.00193102	1	1	0.0046062	1
Lung_DE	NOSTRIN-mediated_endothelial_NOS_trafficking	4	0.518664	0.681807	BINOMIAL	0.103733	5	0.999988	0.000530896	1	1	0.00132905	1
Lung_DE	Negative_regulation_of_FGFR_signaling	17	4.14931	1.92844	BINOMIAL	0.103733	40	1	1.55975e-07	1	1	5.50037e-07	1
Lung_DE	Interleukin-5_regulation_of_apoptosis	73	14.8338	3.64624	BINOMIAL	0.103733	143	1	5.49417e-34	1	1	1.54999e-32	1
Lung_DE	L1CAM_interactions	38	9.54342	2.92463	BINOMIAL	0.103733	92	1	1.33214e-14	1	1	8.84275e-14	1
Lung_DE	Pyrimidine_metabolism	40	10.3733	3.04914	BINOMIAL	0.103733	100	1	1.00222e-14	1	1	6.77541e-14	1
Lung_DE	MEK_activation	3	0.726129	0.806725	BINOMIAL	0.103733	7	0.996872	0.0283379	1	1	0.0612249	1
Lung_DE	TSP1-induced_apoptosis_in_microvascular_endothelial_cell	4	0.829862	0.862426	BINOMIAL	0.103733	8	0.999487	0.00574335	1	1	0.0131034	1
Lung_DE	Activation_of_DNA_fragmentation_factor	2	0.726129	0.806725	BINOMIAL	0.103733	7	0.971662	0.159027	1	1	0.321339	1
Lung_DE	Interleukin-1_processing	3	0.726129	0.806725	BINOMIAL	0.103733	7	0.996872	0.0283379	1	1	0.0612249	1
Lung_DE	Vitamin_C_(ascorbate)_metabolism	3	0.829862	0.862426	BINOMIAL	0.103733	8	0.994257	0.0418946	1	1	0.0889427	1
Lung_DE	Ceramide_signaling_pathway	20	5.08291	2.13439	BINOMIAL	0.103733	49	1	2.91682e-08	1	1	1.10283e-07	1
Lung_DE	APC/C-mediated_degradation_of_cell_cycle_proteins	49	8.50609	2.76111	BINOMIAL	0.103733	82	1	1.58097e-27	1	1	3.01205e-26	1
Lung_DE	Signaling_by_FGFR_in_disease	70	13.1741	3.4362	BINOMIAL	0.103733	127	1	1.7301e-35	1	1	5.28762e-34	1
Lung_DE	ERBB_signaling_pathway	46	9.64715	2.94048	BINOMIAL	0.103733	93	1	2.88286e-21	1	1	3.38333e-20	1
Lung_DE	Dual_incision_reaction_in_GG-NER	13	2.07466	1.36361	BINOMIAL	0.103733	20	1	6.15114e-09	1	1	2.4655e-08	1
Lung_DE	Transmission_across_chemical_synapses	54	19.7092	4.20294	BINOMIAL	0.103733	190	1	3.93467e-12	1	1	2.09897e-11	1
Lung_DE	Mitochondrial_gene_expression	5	1.97092	1.32909	BINOMIAL	0.103733	19	0.989757	0.0403875	1	1	0.0858672	1
Lung_DE	Eukaryotic_protein_translation	9	1.76346	1.25719	BINOMIAL	0.103733	17	0.999999	1.54829e-05	1	1	4.43621e-05	1
Lung_DE	TGF-beta_signaling_in_gastrointestinal_stem_cells	6	1.14106	1.01128	BINOMIAL	0.103733	11	0.999971	0.000362086	1	1	0.000914252	1
Lung_DE	RAGE_pathway	26	5.91277	2.30205	BINOMIAL	0.103733	57	1	1.2239e-11	1	1	6.16996e-11	1
Lung_DE	Syndecan_1_pathway	16	4.77171	2.06802	BINOMIAL	0.103733	46	0.999998	8.33651e-06	1	1	2.45083e-05	1
Lung_DE	Gene_expression_regulation_in_endocrine-committed_(NEUROG3+)_progenitor_cells	0	0.518664	0.681807	BINOMIAL	0.103733	5	0.578346	1	1	1	1	1
Lung_DE	EGF_receptor_(ErbB1)_signaling_pathway	18	3.63065	1.80389	BINOMIAL	0.103733	35	1	1.51926e-09	1	1	6.40449e-09	1
Lung_DE	Amyloids	7	2.48959	1.49377	BINOMIAL	0.103733	24	0.997867	0.00908383	1	1	0.0204386	1
Lung_DE	Transfer_RNA_aminoacylation	11	2.80078	1.58438	BINOMIAL	0.103733	27	0.999994	3.98356e-05	1	1	0.000109641	1
Lung_DE	Apoptotic_DNA_fragmentation_and_tissue_homeostasis	4	1.03733	0.964221	BINOMIAL	0.103733	10	0.998069	0.014535	1	1	0.0321128	1
Lung_DE	AKT_signaling_pathway	9	2.28212	1.43017	BINOMIAL	0.103733	22	0.999971	0.000195191	1	1	0.000502359	1
Lung_DE	Gluconeogenesis	12	3.21572	1.69769	BINOMIAL	0.103733	31	0.999995	3.27621e-05	1	1	9.10265e-05	1
Lung_DE	Syndecan_4_pathway	12	3.31945	1.72485	BINOMIAL	0.103733	32	0.999992	4.74677e-05	1	1	0.000129674	1
Lung_DE	Developmental_biology	162	43.1528	6.21904	BINOMIAL	0.103733	416	1	9.12676e-53	1	1	8.36809e-51	1
Lung_DE	Smooth_muscle_contraction	11	2.28212	1.43017	BINOMIAL	0.103733	22	1	3.53281e-06	1	1	1.07747e-05	1
Lung_DE	Signaling_pathway_from_G-protein_families	15	3.11198	1.67008	BINOMIAL	0.103733	30	1	5.82232e-08	1	1	2.14069e-07	1
Lung_DE	Control_of_gene_expression_by_vitamin_D_receptor	12	2.80078	1.58438	BINOMIAL	0.103733	27	0.999999	6.00706e-06	1	1	1.78388e-05	1
Lung_DE	Integrin_beta-4_pathway	4	1.14106	1.01128	BINOMIAL	0.103733	11	0.996762	0.0209902	1	1	0.0457543	1
Lung_DE	Acyl_chain_remodeling_of_diacylglycerol_and_triacylglycerol	3	0.518664	0.681807	BINOMIAL	0.103733	5	0.999469	0.0094974	1	1	0.0213038	1
Lung_DE	Myocyte_adrenergic_pathway	19	7.36503	2.56925	BINOMIAL	0.103733	71	0.999976	8.27535e-05	1	1	0.000219927	1
Lung_DE	Assembly_of_HIV_virion	8	1.24479	1.05625	BINOMIAL	0.103733	12	1	4.51045e-06	1	1	1.35591e-05	1
Lung_DE	DNA_strand_elongation	9	3.21572	1.69769	BINOMIAL	0.103733	31	0.999184	0.0033359	1	1	0.00778022	1
Lung_DE	Adrenoceptors	1	0.933595	0.914741	BINOMIAL	0.103733	9	0.761936	0.626803	1	1	1	1
Lung_DE	Signaling_events_mediated_by_stem_cell_factor_receptor_(c-Kit)	30	5.3941	2.19876	BINOMIAL	0.103733	52	1	7.94863e-17	1	1	6.51432e-16	1
Lung_DE	APC/C_activator_regulation_between_G1/S_and_early_anaphase	11	2.17839	1.39729	BINOMIAL	0.103733	21	1	1.95042e-06	1	1	6.08779e-06	1
Lung_DE	Thyroid-stimulating_hormone_signaling_pathway	35	6.74263	2.45829	BINOMIAL	0.103733	65	1	4.49139e-18	1	1	4.17017e-17	1
Lung_DE	Prothrombin_activation_intrinsic_pathway	8	3.31945	1.72485	BINOMIAL	0.103733	32	0.99578	0.0144002	1	1	0.0318629	1
Lung_DE	Cdc25_and_Chk1_regulatory_pathway_in_response_to_DNA_damage	2	1.03733	0.964221	BINOMIAL	0.103733	10	0.923236	0.278389	1	1	0.553383	1
Lung_DE	Sulfur_metabolism	5	1.34853	1.09938	BINOMIAL	0.103733	13	0.998881	0.00755553	1	1	0.0171049	1
Lung_DE	Plasma_membrane_estrogen_receptor_signaling	20	4.25304	1.9524	BINOMIAL	0.103733	41	1	6.34213e-10	1	1	2.75263e-09	1
Lung_DE	Branched-chain_amino_acid_catabolism	7	1.76346	1.25719	BINOMIAL	0.103733	17	0.999863	0.000977856	1	1	0.00239086	1
Lung_DE	Salivary_secretion	27	9.02475	2.84404	BINOMIAL	0.103733	87	1	1.15929e-07	1	1	4.14798e-07	1
Lung_DE	Interleukin-6_regulation_of_target_genes	9	1.45226	1.14088	BINOMIAL	0.103733	14	1	1.70748e-06	1	1	5.37526e-06	1
Lung_DE	HIV-1_transcription_initiation	18	4.04558	1.90418	BINOMIAL	0.103733	39	1	1.3841e-08	1	1	5.30151e-08	1
Lung_DE	AMPK_inhibition_of_chREBP_transcriptional_activation_activity	2	0.518664	0.681807	BINOMIAL	0.103733	5	0.990503	0.0869694	1	1	0.179949	1
Lung_DE	Caffeine_metabolism	0	0.726129	0.806725	BINOMIAL	0.103733	7	0.464582	1	1	1	1	1
Lung_DE	Glucose_metabolism	24	6.3277	2.38145	BINOMIAL	0.103733	61	1	2.99702e-09	1	1	1.23155e-08	1
Lung_DE	Antigen_processing:_cross_presentation	47	8.19489	2.71013	BINOMIAL	0.103733	79	1	2.39646e-26	1	1	4.08792e-25	1
Lung_DE	Nucleotide-like_(purinergic)_G-protein_coupled_receptors	1	1.65972	1.21965	BINOMIAL	0.103733	16	0.49445	0.826619	1	1	1	1
Lung_DE	Dopamine_receptors	0	0.518664	0.681807	BINOMIAL	0.103733	5	0.578346	1	1	1	1	1
Lung_DE	Dual_incision_reaction_in_TC-NER	13	2.90452	1.61345	BINOMIAL	0.103733	28	1	1.32821e-06	1	1	4.2084e-06	1
Lung_DE	NICD_trafficking_to_the_nucleus	7	1.34853	1.09938	BINOMIAL	0.103733	13	0.999989	0.000125613	1	1	0.000329062	1
Lung_DE	Cyanoamino_acid_metabolism	0	0.726129	0.806725	BINOMIAL	0.103733	7	0.464582	1	1	1	1	1
Lung_DE	Neuroactive_ligand-receptor_interaction	30	28.2153	5.02876	BINOMIAL	0.103733	272	0.682614	0.389771	1	1	0.76648	1
Lung_DE	Influenza_infection	80	14.5226	3.60779	BINOMIAL	0.103733	140	1	6.49465e-42	1	1	3.07343e-40	1
Lung_DE	Shigellosis	36	6.3277	2.38145	BINOMIAL	0.103733	61	1	2.30888e-20	1	1	2.47235e-19	1
Lung_DE	Integrated_breast_cancer_pathway	75	15.2487	3.69688	BINOMIAL	0.103733	147	1	7.50258e-35	1	1	2.20126e-33	1
Lung_DE	Inhibition_of_platelet_activation_by_aspirin	7	1.65972	1.21965	BINOMIAL	0.103733	16	0.99992	0.000631669	1	1	0.0015653	1
Lung_DE	Downregulation_of_ERBB4_signaling	5	0.829862	0.862426	BINOMIAL	0.103733	8	0.999971	0.000513226	1	1	0.00128701	1
Lung_DE	Ion_transport_by_P-type_ATPases	11	3.73438	1.82948	BINOMIAL	0.103733	36	0.999823	0.000758851	1	1	0.00187098	1
Lung_DE	RNA_polymerase_III_abortive_and_retractive_initiation	7	2.07466	1.36361	BINOMIAL	0.103733	20	0.999466	0.0029465	1	1	0.00691603	1
Lung_DE	Phospholipase_C_epsilon_pathway	4	1.24479	1.05625	BINOMIAL	0.103733	12	0.99492	0.0289453	1	1	0.0624453	1
Lung_DE	PERK-regulated_gene_expression	15	2.90452	1.61345	BINOMIAL	0.103733	28	1	1.72222e-08	1	1	6.56232e-08	1
Lung_DE	One-carbon_metabolism	11	3.21572	1.69769	BINOMIAL	0.103733	31	0.999967	0.000174527	1	1	0.000451553	1
Lung_DE	G2/M_DNA_damage_checkpoint	2	0.933595	0.914741	BINOMIAL	0.103733	9	0.941905	0.238064	1	1	0.475804	1
Lung_DE	Pyruvate_metabolism	12	5.3941	2.19876	BINOMIAL	0.103733	52	0.997929	0.00608115	1	1	0.0138525	1
Lung_DE	Atypical_NF-kappaB_pathway	8	1.76346	1.25719	BINOMIAL	0.103733	17	0.999985	0.000137116	1	1	0.00035728	1
Lung_DE	Platelet_calcium_homeostasis	9	1.97092	1.32909	BINOMIAL	0.103733	19	0.999995	4.84554e-05	1	1	0.000131882	1
Lung_DE	Interferon-gamma_signaling_pathway	50	9.95835	2.98753	BINOMIAL	0.103733	96	1	2.681e-24	1	1	3.81848e-23	1
Lung_DE	Neurofascin_interactions	4	0.726129	0.806725	BINOMIAL	0.103733	7	0.999789	0.00312829	1	1	0.0073193	1
Lung_DE	Allograft_rejection	12	3.83811	1.85472	BINOMIAL	0.103733	37	0.999949	0.000237434	1	1	0.000604714	1
Lung_DE	Transmembrane_transport_of_small_molecules	115	44.6051	6.32282	BINOMIAL	0.103733	430	1	1.23631e-21	1	1	1.4989e-20	1
Lung_DE	Statin_pathway	9	3.00825	1.64201	BINOMIAL	0.103733	29	0.999552	0.00200579	1	1	0.00476904	1
Lung_DE	Epithelial_cell_signaling_in_Helicobacter_pylori_infection	33	7.05383	2.51438	BINOMIAL	0.103733	68	1	2.27372e-15	1	1	1.64313e-14	1
Lung_DE	Lectin-induced_complement_pathway	4	1.45226	1.14088	BINOMIAL	0.103733	14	0.989239	0.0495285	1	1	0.104544	1
Lung_DE	Vitamin_C_in_the_brain	4	1.14106	1.01128	BINOMIAL	0.103733	11	0.996762	0.0209902	1	1	0.0457543	1
Lung_DE	Heme_degradation	3	0.518664	0.681807	BINOMIAL	0.103733	5	0.999469	0.0094974	1	1	0.0213038	1
Lung_DE	GPCR_ligand_binding	57	42.0118	6.13627	BINOMIAL	0.103733	405	0.992352	0.0114111	1	1	0.0254021	1
Lung_DE	Long-term_potentiation	25	7.26129	2.55109	BINOMIAL	0.103733	70	1	1.45581e-08	1	1	5.56166e-08	1
Lung_DE	Arylsulfatase_activation	5	1.24479	1.05625	BINOMIAL	0.103733	12	0.99934	0.00507991	1	1	0.0116806	1
Lung_DE	Melanoma	26	7.36503	2.56925	BINOMIAL	0.103733	71	1	4.08749e-09	1	1	1.66104e-08	1
Lung_DE	Interactions_of_HIV_Vpr_protein_with_host_cellular_proteins	18	4.35678	1.97607	BINOMIAL	0.103733	42	1	5.77e-08	1	1	2.12678e-07	1
Lung_DE	EGF/EGFR_signaling_pathway	74	14.6263	3.62065	BINOMIAL	0.103733	141	1	1.71856e-35	1	1	5.3641e-34	1
Lung_DE	Binding_of_orexin_and_neuropeptides_FF_and_QRFP_to_their_receptors	0	0.829862	0.862426	BINOMIAL	0.103733	8	0.41639	1	1	1	1	1
Lung_DE	Free_radical-induced_apoptosis	4	1.03733	0.964221	BINOMIAL	0.103733	10	0.998069	0.014535	1	1	0.0321128	1
Lung_DE	Asparagine_N-linked_glycosylation	37	8.81729	2.81116	BINOMIAL	0.103733	85	1	3.90051e-15	1	1	2.73782e-14	1
Lung_DE	Non-homologous_end-joining_(NHEJ)_pathway	3	1.34853	1.09938	BINOMIAL	0.103733	13	0.961548	0.145232	1	1	0.294682	1
Lung_DE	Collagen_binding_in_corneal_epithelia_mediated_by_Erk_and_PI-3_Kinase	15	2.38585	1.46231	BINOMIAL	0.103733	23	1	3.75251e-10	1	1	1.65811e-09	1
Lung_DE	Triacylglyceride_biosynthesis	7	2.17839	1.39729	BINOMIAL	0.103733	21	0.999216	0.00402774	1	1	0.00931971	1
Lung_DE	Signal-dependent_regulation_of_myogenesis_by_corepressor_MITR	1	0.933595	0.914741	BINOMIAL	0.103733	9	0.761936	0.626803	1	1	1	1
Lung_DE	ATM_pathway	22	4.56424	2.02257	BINOMIAL	0.103733	44	1	4.75601e-11	1	1	2.25795e-10	1
Lung_DE	Acetylation_and_deacetylation_of_RelA_in_the_nucleus	7	1.65972	1.21965	BINOMIAL	0.103733	16	0.99992	0.000631669	1	1	0.0015653	1
Lung_DE	Organic_cation/anion/zwitterion_transport	1	1.34853	1.09938	BINOMIAL	0.103733	13	0.603152	0.759183	1	1	1	1
Lung_DE	Lck_and_Fyn_tyrosine_kinases_in_initiation_of_T_cell_receptor_activation	4	1.14106	1.01128	BINOMIAL	0.103733	11	0.996762	0.0209902	1	1	0.0457543	1
Lung_DE	Telomerase_regulation	35	6.84636	2.47713	BINOMIAL	0.103733	66	1	8.60068e-18	1	1	7.64679e-17	1
Lung_DE	Cell-cell_communication	46	12.5517	3.35405	BINOMIAL	0.103733	121	1	1.06142e-15	1	1	7.78555e-15	1
Lung_DE	Amino_acid_biosynthesis_and_interconversion_(transamination)	3	1.55599	1.18093	BINOMIAL	0.103733	15	0.937836	0.198625	1	1	0.398608	1
Lung_DE	EGFR_transactivation_by_gastrin	5	0.933595	0.914741	BINOMIAL	0.103733	9	0.999921	0.00105576	1	1	0.00257704	1
Lung_DE	Inhibition_of_T_cell_receptor_signaling_by_activated_Csk	6	1.97092	1.32909	BINOMIAL	0.103733	19	0.997898	0.0102428	1	1	0.0229058	1
Lung_DE	HIV-1_elongation_complex_formation_in_the_absence_of_HIV-1_Tat	8	1.65972	1.21965	BINOMIAL	0.103733	16	0.999992	7.98767e-05	1	1	0.000213053	1
Lung_DE	Signaling_by_SCF-KIT	47	8.09116	2.69292	BINOMIAL	0.103733	78	1	1.08026e-26	1	1	1.93262e-25	1
Lung_DE	Eicosanoid_biosynthesis	3	1.97092	1.32909	BINOMIAL	0.103733	19	0.872794	0.314736	1	1	0.622261	1
Lung_DE	Apoptosis_regulation	42	7.77996	2.64063	BINOMIAL	0.103733	75	1	2.80118e-22	1	1	3.45322e-21	1
Lung_DE	Activation_of_NMDA_receptor_upon_glutamate_binding_and_postsynaptic_events	14	3.83811	1.85472	BINOMIAL	0.103733	37	0.999998	9.94547e-06	1	1	2.9006e-05	1
Lung_DE	Phosphatidylinositol_signaling_system	25	8.09116	2.69292	BINOMIAL	0.103733	78	1	1.6759e-07	1	1	5.86765e-07	1
Lung_DE	Spliceosome	77	13.0703	3.42265	BINOMIAL	0.103733	126	1	2.274e-43	1	1	1.15033e-41	1
Lung_DE	Fc_epsilon_receptor_I_signaling_pathway	32	8.19489	2.71013	BINOMIAL	0.103733	79	1	2.95179e-12	1	1	1.59201e-11	1
Lung_DE	Regulated_proteolysis_of_p75_neurotrophin_receptor	7	1.14106	1.01128	BINOMIAL	0.103733	11	0.999998	2.91773e-05	1	1	8.12203e-05	1
Lung_DE	Porphyrin_and_chlorophyll_metabolism	11	4.35678	1.97607	BINOMIAL	0.103733	42	0.999134	0.00301461	1	1	0.00706458	1
Lung_DE	Triglyceride_biosynthesis	13	3.73438	1.82948	BINOMIAL	0.103733	36	0.999993	3.68093e-05	1	1	0.000101694	1
Lung_DE	CTLA4_inhibitory_signaling	10	2.28212	1.43017	BINOMIAL	0.103733	22	0.999996	2.85983e-05	1	1	7.99119e-05	1
Lung_DE	Activation_of_chaperones_by_ATF6_alpha	5	1.24479	1.05625	BINOMIAL	0.103733	12	0.99934	0.00507991	1	1	0.0116806	1
Lung_DE	Gap_junction_degradation	4	1.03733	0.964221	BINOMIAL	0.103733	10	0.998069	0.014535	1	1	0.0321128	1
Lung_DE	Arachidonate_epoxygenase/epoxide_hydrolase_pathway	4	0.726129	0.806725	BINOMIAL	0.103733	7	0.999789	0.00312829	1	1	0.0073193	1
Lung_DE	Vitamin_B6_metabolism	3	0.622397	0.746883	BINOMIAL	0.103733	6	0.998539	0.0175338	1	1	0.0383911	1
Lung_DE	UDP-N-acetyl-glucosamine_biosynthesis	2	0.518664	0.681807	BINOMIAL	0.103733	5	0.990503	0.0869694	1	1	0.179949	1
Lung_DE	Interleukin-12/STAT4_pathway	17	4.46051	1.99945	BINOMIAL	0.103733	43	1	5.44984e-07	1	1	1.78458e-06	1
Lung_DE	Vitamin_A_and_carotenoid_metabolism	10	4.04558	1.90418	BINOMIAL	0.103733	39	0.99842	0.00540936	1	1	0.0123799	1
Lung_DE	ER-associated_degradation_(ERAD)_pathway	11	1.97092	1.32909	BINOMIAL	0.103733	19	1	5.09692e-07	1	1	1.67275e-06	1
Lung_DE	Mu-calpain_pathway	6	1.55599	1.18093	BINOMIAL	0.103733	15	0.99961	0.00271748	1	1	0.00639895	1
Lung_DE	Chemokine_signaling_pathway	79	19.2943	4.15847	BINOMIAL	0.103733	186	1	1.21694e-29	1	1	2.70493e-28	1
Lung_DE	Basigin_interactions	7	2.59332	1.52457	BINOMIAL	0.103733	25	0.997146	0.0115066	1	1	0.0255761	1
Lung_DE	Glucocorticoid_and_mineralcorticoid_metabolism	0	0.829862	0.862426	BINOMIAL	0.103733	8	0.41639	1	1	1	1	1
Lung_DE	Purine_ribonucleoside_monophosphate_biosynthesis	6	0.933595	0.914741	BINOMIAL	0.103733	9	0.999996	7.91979e-05	1	1	0.000211627	1
Lung_DE	Abacavir_transmembrane_transport	1	0.518664	0.681807	BINOMIAL	0.103733	5	0.913031	0.421654	1	1	0.828068	1
Lung_DE	TWEAK_signaling_pathway	19	4.35678	1.97607	BINOMIAL	0.103733	42	1	8.31215e-09	1	1	3.26041e-08	1
Lung_DE	Gap_junction_trafficking_and_regulation	8	3.11198	1.67008	BINOMIAL	0.103733	30	0.997396	0.00965658	1	1	0.0216278	1
Lung_DE	Drug_metabolism:_other_enzymes	14	5.3941	2.19876	BINOMIAL	0.103733	52	0.999818	0.000642927	1	1	0.00159051	1
Lung_DE	Activated_NOTCH1_signaling_in_the_nucleus	24	3.21572	1.69769	BINOMIAL	0.103733	31	1	3.04197e-18	1	1	2.8424e-17	1
Lung_DE	SREBP_signaling	12	2.48959	1.49377	BINOMIAL	0.103733	24	1	1.26027e-06	1	1	4.01045e-06	1
Lung_DE	Calcineurin-dependent_NFAT_signaling_role_in_lymphocytes	26	5.7053	2.2613	BINOMIAL	0.103733	55	1	4.39635e-12	1	1	2.33675e-11	1
Lung_DE	SHP2_signaling	20	5.80904	2.28176	BINOMIAL	0.103733	56	1	3.94027e-07	1	1	1.30778e-06	1
Lung_DE	S1P/S1P1_pathway	11	2.17839	1.39729	BINOMIAL	0.103733	21	1	1.95042e-06	1	1	6.08779e-06	1
Lung_DE	Insulin_secretion_regulation_by_glucagon-like_peptide-1	20	4.46051	1.99945	BINOMIAL	0.103733	43	1	1.84082e-09	1	1	7.6285e-09	1
Lung_DE	Signaling_by_NGF	121	22.7175	4.51231	BINOMIAL	0.103733	219	1	2.75871e-60	1	1	3.37252e-58	1
Lung_DE	Nitrogen_metabolism	3	2.38585	1.46231	BINOMIAL	0.103733	23	0.789123	0.432043	1	1	0.847335	1
Lung_DE	Signaling_by_VEGF	5	1.03733	0.964221	BINOMIAL	0.103733	10	0.99982	0.00193102	1	1	0.0046062	1
Lung_DE	Amino_acid_transport_across_the_plasma_membrane	6	3.21572	1.69769	BINOMIAL	0.103733	31	0.963609	0.0957485	1	1	0.19728	1
Lung_DE	Aquaporin-mediated_transport	19	5.18664	2.15606	BINOMIAL	0.103733	50	1	2.4846e-07	1	1	8.49628e-07	1
Lung_DE	CDC6_association_with_the_ORC-origin_complex	2	1.14106	1.01128	BINOMIAL	0.103733	11	0.902321	0.318547	1	1	0.628948	1
Lung_DE	APOBEC3G-mediated_resistance_to_HIV-1_infection	3	0.518664	0.681807	BINOMIAL	0.103733	5	0.999469	0.0094974	1	1	0.0213038	1
Lung_DE	Glutathione_conjugation	5	2.59332	1.52457	BINOMIAL	0.103733	25	0.960949	0.110446	1	1	0.225975	1
Lung_DE	Mitochondrial_pathway_of_apoptosis:_antiapoptotic_Bcl-2_family	15	2.38585	1.46231	BINOMIAL	0.103733	23	1	3.75251e-10	1	1	1.65811e-09	1
Lung_DE	Mammalian_calpain_regulation_of_cell_motility	10	2.80078	1.58438	BINOMIAL	0.103733	27	0.99996	0.000228961	1	1	0.000585166	1
Lung_DE	PI3K_cascade	31	5.91277	2.30205	BINOMIAL	0.103733	57	1	2.43475e-16	1	1	1.88983e-15	1
Lung_DE	Cell_differentiation_by_G_alpha_(i/o)_pathway_inferred_from_mouse_Neuro2A_model	22	4.46051	1.99945	BINOMIAL	0.103733	43	1	2.63856e-11	1	1	1.28171e-10	1
Lung_DE	Transport_of_nucleotide_sugars	2	0.829862	0.862426	BINOMIAL	0.103733	8	0.958105	0.198071	1	1	0.398041	1
Lung_DE	Signaling_by_ERBB4	51	9.64715	2.94048	BINOMIAL	0.103733	93	1	3.81458e-26	1	1	6.28762e-25	1
Lung_DE	Signaling_by_ERBB2	55	10.3733	3.04914	BINOMIAL	0.103733	100	1	3.67956e-28	1	1	7.10252e-27	1
Lung_DE	Regulatory_RNA_pathways	13	2.59332	1.52457	BINOMIAL	0.103733	25	1	2.49364e-07	1	1	8.50736e-07	1
Lung_DE	G-protein-independent_seven_transmembrane_receptor_signaling	10	1.97092	1.32909	BINOMIAL	0.103733	19	0.999999	5.48324e-06	1	1	1.63494e-05	1
Lung_DE	Platelet_adhesion_to_exposed_collagen	6	1.34853	1.09938	BINOMIAL	0.103733	13	0.999874	0.0011189	1	1	0.00272663	1
Lung_DE	Class_C_GPCRs_(metabotropic_glutamate_and_pheromone_receptors)	3	1.97092	1.32909	BINOMIAL	0.103733	19	0.872794	0.314736	1	1	0.622261	1
Lung_DE	MAL_role_in_Rho-mediated_activation_of_SRF	12	1.97092	1.32909	BINOMIAL	0.103733	19	1	3.87212e-08	1	1	1.44908e-07	1
Lung_DE	Lysine_degradation	11	4.04558	1.90418	BINOMIAL	0.103733	39	0.999589	0.00157996	1	1	0.00378726	1
Lung_DE	Deposition_of_new_CENP-A-containing_nucleosomes_at_the_centromere	5	2.07466	1.36361	BINOMIAL	0.103733	20	0.98663	0.0493933	1	1	0.104409	1
Lung_DE	Lissencephaly_gene_(LIS1)_in_neuronal_migration_and_development	5	1.97092	1.32909	BINOMIAL	0.103733	19	0.989757	0.0403875	1	1	0.0858672	1
Lung_DE	Serotonin_receptor_4/6/7_and_NR3C_signaling	10	1.86719	1.29364	BINOMIAL	0.103733	18	1	2.86558e-06	1	1	8.81302e-06	1
Lung_DE	Endosomal_sorting_complex_required_for_transport_(ESCRT)_pathway	14	2.90452	1.61345	BINOMIAL	0.103733	28	1	1.61857e-07	1	1	5.69411e-07	1
Lung_DE	Mitochondrial_tRNA_aminoacylation	6	1.86719	1.29364	BINOMIAL	0.103733	18	0.998543	0.00767204	1	1	0.0173152	1
Lung_DE	Type_2_diabetes_mellitus	20	5.18664	2.15606	BINOMIAL	0.103733	50	1	4.38505e-08	1	1	1.63271e-07	1
Lung_DE	Signaling_events_regulated_by_Ret_tyrosine_kinase	23	4.04558	1.90418	BINOMIAL	0.103733	39	1	1.64481e-13	1	1	1.00539e-12	1
Lung_DE	RNA_polymerase_II_transcription	52	10.1658	3.01849	BINOMIAL	0.103733	98	1	1.0296e-25	1	1	1.67826e-24	1
Lung_DE	Zinc_efflux_and_compartmentalization_by_the_SLC30_family	1	0.726129	0.806725	BINOMIAL	0.103733	7	0.840973	0.535418	1	1	1	1
Lung_DE	Thromboxane_A2_receptor_signaling	22	5.60157	2.24065	BINOMIAL	0.103733	54	1	6.24726e-09	1	1	2.49042e-08	1
Lung_DE	Extrinsic_pathway	0	0.518664	0.681807	BINOMIAL	0.103733	5	0.578346	1	1	1	1	1
Lung_DE	Highly_sodium_permeable_acetylcholine_nicotinic_receptors	1	0.726129	0.806725	BINOMIAL	0.103733	7	0.840973	0.535418	1	1	1	1
Lung_DE	Signaling_by_interleukins	53	11.2031	3.16875	BINOMIAL	0.103733	108	1	4.66984e-24	1	1	6.46289e-23	1
Lung_DE	Modulation_of_interferon_signaling_by_chaperones	10	2.28212	1.43017	BINOMIAL	0.103733	22	0.999996	2.85983e-05	1	1	7.99119e-05	1
Lung_DE	FoxO_family_signaling	27	5.08291	2.13439	BINOMIAL	0.103733	49	1	1.32064e-14	1	1	8.8063e-14	1
Lung_DE	Amyotrophic_lateral_sclerosis_(ALS)	22	5.49784	2.2198	BINOMIAL	0.103733	53	1	4.10654e-09	1	1	1.66417e-08	1
Lung_DE	M_phase_pathway	30	9.54342	2.92463	BINOMIAL	0.103733	92	1	6.52237e-09	1	1	2.59304e-08	1
Lung_DE	Intronless_pre-mRNA_processing	5	1.45226	1.14088	BINOMIAL	0.103733	14	0.998213	0.0107605	1	1	0.0240269	1
Lung_DE	MSP/RON_receptor_signaling_pathway	3	0.622397	0.746883	BINOMIAL	0.103733	6	0.998539	0.0175338	1	1	0.0383911	1
Lung_DE	DCC-mediated_attractive_signaling	8	1.45226	1.14088	BINOMIAL	0.103733	14	0.999998	2.25768e-05	1	1	6.38154e-05	1
Lung_DE	Natural_killer_cell_receptor_signaling_pathway	33	6.22397	2.36185	BINOMIAL	0.103733	60	1	1.68708e-17	1	1	1.48201e-16	1
Lung_DE	Nifedipine_activity	2	0.518664	0.681807	BINOMIAL	0.103733	5	0.990503	0.0869694	1	1	0.179949	1
Lung_DE	Fanconi_anemia_pathway_regulation	4	1.03733	0.964221	BINOMIAL	0.103733	10	0.998069	0.014535	1	1	0.0321128	1
Lung_DE	Relaxin_receptors	0	0.829862	0.862426	BINOMIAL	0.103733	8	0.41639	1	1	1	1	1
Lung_DE	T_cell_receptor_signaling_in_naive_CD8+_T_cells	25	5.49784	2.2198	BINOMIAL	0.103733	53	1	1.20086e-11	1	1	6.0747e-11	1
Lung_DE	Dermatan_sulfate_biosynthesis	2	1.03733	0.964221	BINOMIAL	0.103733	10	0.923236	0.278389	1	1	0.553383	1
Lung_DE	Shuttle_for_transfer_of_acetyl_groups_from_mitochondria_to_the_cytosol	4	0.829862	0.862426	BINOMIAL	0.103733	8	0.999487	0.00574335	1	1	0.0131034	1
Lung_DE	Fas_signaling_pathway_in_cardiomyocytes	5	0.726129	0.806725	BINOMIAL	0.103733	7	0.999992	0.000210562	1	1	0.000540972	1
Lung_DE	Recycling_pathway_of_cell_adhesion_molecule_L1	13	2.80078	1.58438	BINOMIAL	0.103733	27	1	7.86691e-07	1	1	2.53643e-06	1
Lung_DE	Leptin_signaling_pathway	38	6.3277	2.38145	BINOMIAL	0.103733	61	1	1.3059e-22	1	1	1.68048e-21	1
Lung_DE	Destabilization_of_mRNA_by_AUF1_(hnRNP_D0)	42	6.6389	2.43931	BINOMIAL	0.103733	64	1	3.57655e-26	1	1	5.96227e-25	1
Lung_DE	Interleukin-2/STAT5_pathway	12	3.11198	1.67008	BINOMIAL	0.103733	30	0.999997	2.21765e-05	1	1	6.28049e-05	1
Lung_DE	Alternative_NF-kappaB_pathway	2	0.622397	0.746883	BINOMIAL	0.103733	6	0.982466	0.121687	1	1	0.248282	1
Lung_DE	Netrin_mediated_repulsion_signals	3	1.03733	0.964221	BINOMIAL	0.103733	10	0.985465	0.0767639	1	1	0.159961	1
Lung_DE	Bile_acids_and_bile_salt_biosynthesis	1	1.03733	0.964221	BINOMIAL	0.103733	10	0.721611	0.665516	1	1	1	1
Lung_DE	Rho_GTPase_cycle	57	12.6554	3.36788	BINOMIAL	0.103733	122	1	2.21894e-24	1	1	3.19135e-23	1
Lung_DE	Huntington's_disease	80	16.8047	3.88092	BINOMIAL	0.103733	162	1	9.66354e-36	1	1	3.37534e-34	1
Lung_DE	BMAL1-CLOCK/NPAS2_activates_circadian_expression	13	3.83811	1.85472	BINOMIAL	0.103733	37	0.99999	5.13606e-05	1	1	0.00013953	1
Lung_DE	Semaphorin_interactions	36	6.84636	2.47713	BINOMIAL	0.103733	66	1	8.51741e-19	1	1	8.16669e-18	1
Lung_DE	PD-1_signaling	10	3.21572	1.69769	BINOMIAL	0.103733	31	0.999825	0.000816124	1	1	0.00200545	1
Lung_DE	Osteoclast_signaling	8	1.76346	1.25719	BINOMIAL	0.103733	17	0.999985	0.000137116	1	1	0.00035728	1
Lung_DE	E2F-enabled_inhibition_of_pre-replication_complex_formation	3	1.03733	0.964221	BINOMIAL	0.103733	10	0.985465	0.0767639	1	1	0.159961	1
Lung_DE	Thymic_stromal_lymphopoietin_(TSLP)_pathway	41	9.33595	2.89266	BINOMIAL	0.103733	90	1	1.76989e-17	1	1	1.5455e-16	1
Lung_DE	Glutathione_metabolism	18	5.29037	2.17752	BINOMIAL	0.103733	51	1	1.81128e-06	1	1	5.67766e-06	1
Lung_DE	Interleukin-17_signaling_pathway	2	1.55599	1.18093	BINOMIAL	0.103733	15	0.801375	0.470713	1	1	0.920714	1
Lung_DE	Eicosanoid_metabolism	7	2.38585	1.46231	BINOMIAL	0.103733	23	0.998437	0.00705641	1	1	0.0159996	1
Lung_DE	Matrix_metalloproteinases	9	3.00825	1.64201	BINOMIAL	0.103733	29	0.999552	0.00200579	1	1	0.00476904	1
Lung_DE	RNA_polymerase_III_transcription_termination	10	2.38585	1.46231	BINOMIAL	0.103733	23	0.999994	4.58794e-05	1	1	0.000125804	1
Lung_DE	TNF/stress-related_signaling	13	2.80078	1.58438	BINOMIAL	0.103733	27	1	7.86691e-07	1	1	2.53643e-06	1
Lung_DE	Signal_transduction_through_IL-1R	22	3.94185	1.87961	BINOMIAL	0.103733	38	1	9.3845e-13	1	1	5.29503e-12	1
Lung_DE	DCC_role_in_regulating_apoptosis	4	1.03733	0.964221	BINOMIAL	0.103733	10	0.998069	0.014535	1	1	0.0321128	1
Lung_DE	Influence_of_Ras_and_Rho_proteins_on_G1_to_S_transition	17	3.00825	1.64201	BINOMIAL	0.103733	29	1	2.81476e-10	1	1	1.25892e-09	1
Lung_DE	Endothelial_NOS_activation	3	0.726129	0.806725	BINOMIAL	0.103733	7	0.996872	0.0283379	1	1	0.0612249	1
Lung_DE	Adhesion_and_diapedesis_of_lymphocytes	4	1.45226	1.14088	BINOMIAL	0.103733	14	0.989239	0.0495285	1	1	0.104544	1
Lung_DE	Collecting_duct_acid_secretion	10	2.80078	1.58438	BINOMIAL	0.103733	27	0.99996	0.000228961	1	1	0.000585166	1
Lung_DE	Eicosanoid_ligand-binding_G-protein_coupled_receptors	3	1.55599	1.18093	BINOMIAL	0.103733	15	0.937836	0.198625	1	1	0.398608	1
Lung_DE	Vitamin_B12_metabolism	19	5.18664	2.15606	BINOMIAL	0.103733	50	1	2.4846e-07	1	1	8.49628e-07	1
Lung_DE	DNA_replication	82	21.0578	4.34435	BINOMIAL	0.103733	203	1	7.20575e-29	1	1	1.46817e-27	1
Lung_DE	NF-kappaB_activation	2	0.622397	0.746883	BINOMIAL	0.103733	6	0.982466	0.121687	1	1	0.248282	1
Lung_DE	JNK/MAPK_pathway	22	5.29037	2.17752	BINOMIAL	0.103733	51	1	1.70521e-09	1	1	7.1269e-09	1
Lung_DE	Estrogen_receptor_transcription_factor_targets	13	2.69705	1.55476	BINOMIAL	0.103733	26	1	4.51026e-07	1	1	1.49358e-06	1
Lung_DE	Basal_transcription_factors	15	3.63065	1.80389	BINOMIAL	0.103733	35	1	7.34045e-07	1	1	2.37714e-06	1
Lung_DE	Urea_cycle	2	0.933595	0.914741	BINOMIAL	0.103733	9	0.941905	0.238064	1	1	0.475804	1
Lung_DE	RIG-I-like_receptor_signaling_pathway	20	7.15756	2.5328	BINOMIAL	0.103733	69	0.999996	1.52763e-05	1	1	4.39418e-05	1
Lung_DE	Insulin_biosynthesis_and_processing	10	4.04558	1.90418	BINOMIAL	0.103733	39	0.99842	0.00540936	1	1	0.0123799	1
Lung_DE	Proteins_and_DNA_sequences_in_cardicac_structures	9	2.80078	1.58438	BINOMIAL	0.103733	27	0.999771	0.00113678	1	1	0.00276101	1
Lung_DE	Alpha-hemoglobin_stabilizing_enzyme_(AHSP)_pathway	4	1.34853	1.09938	BINOMIAL	0.103733	13	0.992444	0.0384519	1	1	0.0819898	1
Lung_DE	Signaling_events_mediated_by_the_hedgehog_family	7	2.28212	1.43017	BINOMIAL	0.103733	22	0.998879	0.00538445	1	1	0.0123422	1
Lung_DE	Acute_myocardial_infarction	4	2.07466	1.36361	BINOMIAL	0.103733	20	0.950607	0.146659	1	1	0.297166	1
Lung_DE	Folate_and_pterine_metabolism	3	0.829862	0.862426	BINOMIAL	0.103733	8	0.994257	0.0418946	1	1	0.0889427	1
Lung_DE	Wnt/calcium/cyclic_GMP_pathway	22	7.67623	2.62297	BINOMIAL	0.103733	74	0.999999	3.69624e-06	1	1	1.12265e-05	1
Lung_DE	Endothelins	35	6.6389	2.43931	BINOMIAL	0.103733	64	1	2.30475e-18	1	1	2.16736e-17	1
Lung_DE	Basal_cell_carcinoma	16	5.7053	2.2613	BINOMIAL	0.103733	55	0.999974	0.000100724	1	1	0.000264808	1
Lung_DE	Retinoic_acid_receptor-mediated_signaling	14	3.11198	1.67008	BINOMIAL	0.103733	30	1	4.79392e-07	1	1	1.58038e-06	1
Lung_DE	Pathways_in_cancer	137	33.402	5.47148	BINOMIAL	0.103733	322	1	3.01384e-50	1	1	2.21065e-48	1
Lung_DE	Selenoamino_acid_metabolism	5	2.48959	1.49377	BINOMIAL	0.103733	24	0.96756	0.096167	1	1	0.197864	1
Lung_DE	Toll-like_receptor_signaling_pathway_regulation	55	14.6263	3.62065	BINOMIAL	0.103733	141	1	4.56846e-19	1	1	4.43836e-18	1
Lung_DE	Lysosome_vesicle_biogenesis	10	2.48959	1.49377	BINOMIAL	0.103733	24	0.99999	7.13247e-05	1	1	0.000190937	1
Lung_DE	Digestion_of_dietary_carbohydrate	1	0.829862	0.862426	BINOMIAL	0.103733	8	0.801929	0.58361	1	1	1	1
Lung_DE	Caspase-mediated_cleavage_of_cytoskeletal_proteins	7	1.24479	1.05625	BINOMIAL	0.103733	12	0.999995	6.37109e-05	1	1	0.000172125	1
Lung_DE	PIP_biosynthesis_at_the_late_endosome_membrane	4	1.03733	0.964221	BINOMIAL	0.103733	10	0.998069	0.014535	1	1	0.0321128	1
Lung_DE	Interleukin-11_pathway	11	2.38585	1.46231	BINOMIAL	0.103733	23	0.999999	6.13292e-06	1	1	1.81758e-05	1
Lung_DE	CD28_co-stimulation	19	3.21572	1.69769	BINOMIAL	0.103733	31	1	8.16962e-12	1	1	4.22001e-11	1
Lung_DE	Bile_salt_and_organic_anion_SLC_transporters	2	1.24479	1.05625	BINOMIAL	0.103733	12	0.87941	0.358138	1	1	0.70522	1
Lung_DE	Immunoregulatory_interactions_between_a_lymphoid_and_a_non-lymphoid_cell	19	12.1367	3.29814	BINOMIAL	0.103733	117	0.982517	0.03264	1	1	0.0699021	1
Lung_DE	Ganglio_sphingolipid_metabolism	3	1.03733	0.964221	BINOMIAL	0.103733	10	0.985465	0.0767639	1	1	0.159961	1
Lung_DE	Glutamate_binding_and_activation_of_AMPA_receptors_and_synaptic_plasticity	10	3.11198	1.67008	BINOMIAL	0.103733	30	0.999876	0.000609157	1	1	0.00151207	1
Lung_DE	Bladder_cancer	20	4.25304	1.9524	BINOMIAL	0.103733	41	1	6.34213e-10	1	1	2.75263e-09	1
Lung_DE	Interleukin-22_soluble_receptor_signaling_pathway	6	1.34853	1.09938	BINOMIAL	0.103733	13	0.999874	0.0011189	1	1	0.00272663	1
Lung_DE	BTG_family_proteins_and_cell_cycle_regulation	5	1.14106	1.01128	BINOMIAL	0.103733	11	0.999638	0.00323847	1	1	0.00756503	1
Lung_DE	Inositol_phosphate_metabolism	19	5.91277	2.30205	BINOMIAL	0.103733	57	0.999999	2.53908e-06	1	1	7.85829e-06	1
Lung_DE	Catalytic_cycle_of_mammalian_FMOs	0	0.518664	0.681807	BINOMIAL	0.103733	5	0.578346	1	1	1	1	1
Lung_DE	Tob_role_in_T-cell_activation	6	1.97092	1.32909	BINOMIAL	0.103733	19	0.997898	0.0102428	1	1	0.0229058	1
Lung_DE	MicroRNA_regulation_of_DNA_damage_response	28	7.05383	2.51438	BINOMIAL	0.103733	68	1	4.1351e-11	1	1	1.97596e-10	1
Lung_DE	HNF3A_pathway	15	4.46051	1.99945	BINOMIAL	0.103733	43	0.999997	1.52545e-05	1	1	4.39652e-05	1
Lung_DE	Passive_transport_by_aquaporins	3	1.14106	1.01128	BINOMIAL	0.103733	11	0.97901	0.097679	1	1	0.200693	1
Lung_DE	CDO_in_myogenesis	12	3.00825	1.64201	BINOMIAL	0.103733	29	0.999998	1.46964e-05	1	1	4.24401e-05	1
Lung_DE	Apoptotic_cleavage_of_cell_adhesion__proteins	3	1.14106	1.01128	BINOMIAL	0.103733	11	0.97901	0.097679	1	1	0.200693	1
Lung_DE	RNA_polymerase_II_promoter_escape	9	2.28212	1.43017	BINOMIAL	0.103733	22	0.999971	0.000195191	1	1	0.000502359	1
Lung_DE	Toll_receptor_cascades	82	16.286	3.82056	BINOMIAL	0.103733	157	1	6.0729e-39	1	1	2.40782e-37	1
Lung_DE	Angiogenesis	11	2.38585	1.46231	BINOMIAL	0.103733	23	0.999999	6.13292e-06	1	1	1.81758e-05	1
Lung_DE	PKA_activation_in_glucagon_signaling	9	1.86719	1.29364	BINOMIAL	0.103733	18	0.999997	2.81002e-05	1	1	7.88202e-05	1
Lung_DE	Reversal_of_insulin_resistance_by_leptin	2	1.14106	1.01128	BINOMIAL	0.103733	11	0.902321	0.318547	1	1	0.628948	1
Lung_DE	Cell_differentiation_pathway	5	1.97092	1.32909	BINOMIAL	0.103733	19	0.989757	0.0403875	1	1	0.0858672	1
Lung_DE	HES/HEY_pathway	17	4.97917	2.1125	BINOMIAL	0.103733	48	0.999999	3.29922e-06	1	1	1.01043e-05	1
Lung_DE	EGFR_downregulation	16	2.80078	1.58438	BINOMIAL	0.103733	27	1	7.58739e-10	1	1	3.26414e-09	1
Lung_DE	RNA_polymerase_II_C-terminal_domain_phosphorylation_and_interaction_with_capping_enzyme	4	0.829862	0.862426	BINOMIAL	0.103733	8	0.999487	0.00574335	1	1	0.0131034	1
Lung_DE	Nuclear_signaling_by_ErbB4	15	4.14931	1.92844	BINOMIAL	0.103733	40	0.999999	5.48158e-06	1	1	1.63778e-05	1
Lung_DE	PKC-catalyzed_phosphorylation_of_inhibitory_phosphoprotein_of_myosin_phosphatase	14	2.17839	1.39729	BINOMIAL	0.103733	21	1	9.53312e-10	1	1	4.05365e-09	1
Lung_DE	p38_MK2_pathway	12	2.17839	1.39729	BINOMIAL	0.103733	21	1	1.84881e-07	1	1	6.41185e-07	1
Lung_DE	Fatty_acid_metabolism	8	4.35678	1.97607	BINOMIAL	0.103733	42	0.973897	0.064315	1	1	0.134786	1
Lung_DE	Mitotic_metaphase/anaphase_transition	3	0.829862	0.862426	BINOMIAL	0.103733	8	0.994257	0.0418946	1	1	0.0889427	1
Lung_DE	Retinol_metabolism	13	6.74263	2.45829	BINOMIAL	0.103733	65	0.993869	0.0150241	1	1	0.033044	1
Lung_DE	Regulation_of_transcription_by_NOTCH1_intracellular_domain	26	4.87544	2.09038	BINOMIAL	0.103733	47	1	3.58374e-14	1	1	2.30586e-13	1
Lung_DE	Riboflavin_metabolism	5	1.55599	1.18093	BINOMIAL	0.103733	15	0.997283	0.014782	1	1	0.0326093	1
Lung_DE	Meiosis	25	5.60157	2.24065	BINOMIAL	0.103733	54	1	2.01419e-11	1	1	9.9825e-11	1
Lung_DE	ID_regulation_of_gene_expression	5	2.07466	1.36361	BINOMIAL	0.103733	20	0.98663	0.0493933	1	1	0.104409	1
Lung_DE	Signaling_by_activated_point_mutants_of_FGFR1	4	1.14106	1.01128	BINOMIAL	0.103733	11	0.996762	0.0209902	1	1	0.0457543	1
Lung_DE	ADP_signalling_through_P2Y_purinoceptor_1	3	0.622397	0.746883	BINOMIAL	0.103733	6	0.998539	0.0175338	1	1	0.0383911	1
Lung_DE	TNFR1_signaling_pathway	13	3.11198	1.67008	BINOMIAL	0.103733	30	1	3.47619e-06	1	1	1.06241e-05	1
Lung_DE	Tight_junction_interactions	7	3.00825	1.64201	BINOMIAL	0.103733	29	0.992224	0.0259052	1	1	0.0561343	1
Lung_DE	Acute_myeloid_leukemia	30	5.91277	2.30205	BINOMIAL	0.103733	57	1	2.43322e-15	1	1	1.74977e-14	1
Lung_DE	Ubiquitin-mediated_degradation_of_phosphorylated_Cdc25A	40	6.6389	2.43931	BINOMIAL	0.103733	64	1	8.4048e-24	1	1	1.15232e-22	1
Lung_DE	ATR_activation_in_response_to_replication_stress	4	1.55599	1.18093	BINOMIAL	0.103733	15	0.985218	0.0621636	1	1	0.130463	1
Lung_DE	Y_branching_of_actin_filaments	11	2.17839	1.39729	BINOMIAL	0.103733	21	1	1.95042e-06	1	1	6.08779e-06	1
Lung_DE	Insulin_secretion_regulation_by_fatty_acids_bound_to_GPR40_(FFAR1)	4	0.829862	0.862426	BINOMIAL	0.103733	8	0.999487	0.00574335	1	1	0.0131034	1
Lung_DE	Flap_intermediate_removal_from_the_telomere_lagging_strand_(C-strand)	4	0.518664	0.681807	BINOMIAL	0.103733	5	0.999988	0.000530896	1	1	0.00132905	1
Lung_DE	Cytochrome_P450_metabolism_of_vitamins	2	0.622397	0.746883	BINOMIAL	0.103733	6	0.982466	0.121687	1	1	0.248282	1
Lung_DE	Spermatogenesis_regulation_by_CREM	1	0.726129	0.806725	BINOMIAL	0.103733	7	0.840973	0.535418	1	1	1	1
Lung_DE	Renal_cell_carcinoma	31	6.84636	2.47713	BINOMIAL	0.103733	66	1	4.9385e-14	1	1	3.13627e-13	1
Lung_DE	Neurotransmitter_clearance_in_the_synaptic_cleft	2	0.622397	0.746883	BINOMIAL	0.103733	6	0.982466	0.121687	1	1	0.248282	1
Lung_DE	ABC_transporters	11	4.87544	2.09038	BINOMIAL	0.103733	47	0.997493	0.00756282	1	1	0.017095	1
Lung_DE	Transport_of_inorganic_cations/anions_and_amino_acids/oligopeptides	23	9.85461	2.97193	BINOMIAL	0.103733	95	0.999971	8.62122e-05	1	1	0.000228704	1
Lung_DE	E2F1_destruction_pathway	4	1.14106	1.01128	BINOMIAL	0.103733	11	0.996762	0.0209902	1	1	0.0457543	1
Lung_DE	Leptin_influence_on_immune_response	45	11.0994	3.15405	BINOMIAL	0.103733	107	1	2.25647e-17	1	1	1.9472e-16	1
Lung_DE	Beta-oxidation_of_myristoyl-CoA_to_lauroyl-CoA	1	0.518664	0.681807	BINOMIAL	0.103733	5	0.913031	0.421654	1	1	0.828068	1
Lung_DE	Thiamine_metabolism	2	0.829862	0.862426	BINOMIAL	0.103733	8	0.958105	0.198071	1	1	0.398041	1
Lung_DE	TRAF6_mediated_NF-kB_activation	11	2.28212	1.43017	BINOMIAL	0.103733	22	1	3.53281e-06	1	1	1.07747e-05	1
Lung_DE	Interleukin-1_regulation_of_extracellular_matrix	52	12.4479	3.34016	BINOMIAL	0.103733	120	1	1.53835e-20	1	1	1.67168e-19	1
Lung_DE	Autoimmune_thyroid_disease	12	5.3941	2.19876	BINOMIAL	0.103733	52	0.997929	0.00608115	1	1	0.0138525	1
Lung_DE	TSH_regulation_of_gene_expression	46	10.0621	3.00305	BINOMIAL	0.103733	97	1	2.60801e-20	1	1	2.77242e-19	1
Lung_DE	Transport_of_organic_anions	2	1.14106	1.01128	BINOMIAL	0.103733	11	0.902321	0.318547	1	1	0.628948	1
Lung_DE	Cyclins_and_cell_cycle_regulation	10	2.38585	1.46231	BINOMIAL	0.103733	23	0.999994	4.58794e-05	1	1	0.000125804	1
Lung_DE	Multi-step_regulation_of_transcription_by_PITX2	13	2.90452	1.61345	BINOMIAL	0.103733	28	1	1.32821e-06	1	1	4.2084e-06	1
Lung_DE	p27_phosphorylation_regulation_during_cell_cycle_progression	7	1.34853	1.09938	BINOMIAL	0.103733	13	0.999989	0.000125613	1	1	0.000329062	1
Lung_DE	TRAF6-mediated_induction_of_TAK1_complex	8	1.55599	1.18093	BINOMIAL	0.103733	15	0.999996	4.39534e-05	1	1	0.000120748	1
Lung_DE	Amine_compound_SLC_transporters	3	3.00825	1.64201	BINOMIAL	0.103733	29	0.645503	0.59103	1	1	1	1
Lung_DE	Telomere_extension_by_telomerase	3	0.622397	0.746883	BINOMIAL	0.103733	6	0.998539	0.0175338	1	1	0.0383911	1
Lung_DE	ATM-dependent_DNA_damage_response	38	8.50609	2.76111	BINOMIAL	0.103733	82	1	1.27727e-16	1	1	1.02391e-15	1
Lung_DE	Recycling_of_eIF2-GDP_complex	4	0.829862	0.862426	BINOMIAL	0.103733	8	0.999487	0.00574335	1	1	0.0131034	1
Lung_DE	Cell_cycle_progression_regulation_by_PLK3	6	1.97092	1.32909	BINOMIAL	0.103733	19	0.997898	0.0102428	1	1	0.0229058	1
Lung_DE	CBL_signaling_regulation	8	1.86719	1.29364	BINOMIAL	0.103733	18	0.999972	0.000224328	1	1	0.000575331	1
Lung_DE	Angiotensin_II-stimulated_signaling_through_G-proteins_and_beta-arrestin	34	6.43143	2.40089	BINOMIAL	0.103733	62	1	6.23598e-18	1	1	5.6821e-17	1
Lung_DE	Pregnenolone_biosynthesis	1	0.622397	0.746883	BINOMIAL	0.103733	6	0.878313	0.481648	1	1	0.940848	1
Lung_DE	Rev-mediated_nuclear_export_of_HIV-1_RNA	12	2.69705	1.55476	BINOMIAL	0.103733	26	1	3.68689e-06	1	1	1.12213e-05	1
Lung_DE	Extracellular_matrix_organization	27	9.33595	2.89266	BINOMIAL	0.103733	90	1	2.50907e-07	1	1	8.54016e-07	1
Lung_DE	Carbohydrate_metabolism	80	24.066	4.64431	BINOMIAL	0.103733	232	1	6.25105e-23	1	1	8.18775e-22	1
Lung_DE	Dissolution_of_fibrin_clot	2	0.829862	0.862426	BINOMIAL	0.103733	8	0.958105	0.198071	1	1	0.398041	1
Lung_DE	G-protein_beta-gamma_signalling	15	2.90452	1.61345	BINOMIAL	0.103733	28	1	1.72222e-08	1	1	6.56232e-08	1
Lung_DE	Adaptive_immune_system	253	62.0322	7.45637	BINOMIAL	0.103733	598	1	1.38259e-90	1	1	2.25363e-88	1
Lung_DE	Nuclear_beta-catenin_signaling_and_target_gene_transcription_regulation	33	7.88369	2.65817	BINOMIAL	0.103733	76	1	1.26979e-13	1	1	7.82682e-13	1
Lung_DE	Pentose_and_glucuronate_interconversions	5	3.00825	1.64201	BINOMIAL	0.103733	29	0.926422	0.176553	1	1	0.355286	1
Lung_DE	Mitotic_prometaphase	13	4.25304	1.9524	BINOMIAL	0.103733	41	0.999962	0.00017059	1	1	0.000442149	1
Lung_DE	Translation_factors	29	5.18664	2.15606	BINOMIAL	0.103733	50	1	2.12509e-16	1	1	1.66711e-15	1
Lung_DE	Platelet_endothelial_cell_adhesion_molecule_1_(PECAM1)_interactions	5	1.24479	1.05625	BINOMIAL	0.103733	12	0.99934	0.00507991	1	1	0.0116806	1
Lung_DE	T_cell_signal_transduction	33	8.09116	2.69292	BINOMIAL	0.103733	78	1	3.11852e-13	1	1	1.8447e-12	1
Lung_DE	CARM1_and_regulation_of_the_estrogen_receptor	13	2.59332	1.52457	BINOMIAL	0.103733	25	1	2.49364e-07	1	1	8.50736e-07	1
Lung_DE	Endometrial_cancer	27	5.3941	2.19876	BINOMIAL	0.103733	52	1	9.26083e-14	1	1	5.80583e-13	1
Lung_DE	Beta-3_integrin_cell_surface_interactions	17	4.35678	1.97607	BINOMIAL	0.103733	42	1	3.64937e-07	1	1	1.21673e-06	1
Lung_DE	Sonic_Hedgehog_(SHH)_receptor_PTCH1_regulation_of_cell_cycle	4	1.14106	1.01128	BINOMIAL	0.103733	11	0.996762	0.0209902	1	1	0.0457543	1
Lung_DE	Diurnally_regulated_genes_with_circadian_orthologs	20	4.87544	2.09038	BINOMIAL	0.103733	47	1	1.23777e-08	1	1	4.79105e-08	1
Lung_DE	PIK3C1/B_pathway	1	0.622397	0.746883	BINOMIAL	0.103733	6	0.878313	0.481648	1	1	0.940848	1
Lung_DE	G2_phase_pathway	1	0.518664	0.681807	BINOMIAL	0.103733	5	0.913031	0.421654	1	1	0.828068	1
Lung_DE	Alpha-synuclein_signaling	16	3.21572	1.69769	BINOMIAL	0.103733	31	1	1.16215e-08	1	1	4.51027e-08	1
Lung_DE	AKT_phosphorylation_of_nuclear_targets	7	0.933595	0.914741	BINOMIAL	0.103733	9	1	3.84711e-06	1	1	1.16605e-05	1
Lung_DE	Phosphatidylinositol_metabolism	16	5.18664	2.15606	BINOMIAL	0.103733	50	0.999994	2.76159e-05	1	1	7.7759e-05	1
Lung_DE	Regular_glucocorticoid_receptor_pathway	35	8.40235	2.74422	BINOMIAL	0.103733	81	1	2.79567e-14	1	1	1.82278e-13	1
Lung_DE	Generic_transcription_pathway	122	38.5886	5.88096	BINOMIAL	0.103733	372	1	1.07616e-31	1	1	2.7697e-30	1
Lung_DE	Formyl_peptide_interaction_with_formyl_peptide_receptors	4	0.829862	0.862426	BINOMIAL	0.103733	8	0.999487	0.00574335	1	1	0.0131034	1
Lung_DE	Proteasome_complex	15	2.48959	1.49377	BINOMIAL	0.103733	24	1	9.03697e-10	1	1	3.86508e-09	1
Lung_DE	Dilated_cardiomyopathy	34	10.2695	3.03385	BINOMIAL	0.103733	99	1	1.37043e-10	1	1	6.20501e-10	1
Lung_DE	Heparan_sulfate/heparin_glycosaminoglycan_(HS-GAG)_degradation	7	2.07466	1.36361	BINOMIAL	0.103733	20	0.999466	0.0029465	1	1	0.00691603	1
Lung_DE	Complement_cascade_regulation	6	1.45226	1.14088	BINOMIAL	0.103733	14	0.999771	0.00178659	1	1	0.00427558	1
Lung_DE	Fanconi_anemia_pathway	7	2.28212	1.43017	BINOMIAL	0.103733	22	0.998879	0.00538445	1	1	0.0123422	1
Lung_DE	Integration_of_energy_metabolism	48	12.9666	3.40904	BINOMIAL	0.103733	125	1	1.61103e-16	1	1	1.27063e-15	1
Lung_DE	Ran_role_in_mitotic_spindle_regulation	6	1.03733	0.964221	BINOMIAL	0.103733	10	0.999988	0.0001805	1	1	0.000465365	1
Lung_DE	Cytochrome_P450_metabolism_of_eicosanoids	2	0.518664	0.681807	BINOMIAL	0.103733	5	0.990503	0.0869694	1	1	0.179949	1
Lung_DE	Beta-arrestin-dependent_recruitment_of_Src_kinases_in_GPCR_signaling	10	1.65972	1.21965	BINOMIAL	0.103733	16	1	6.38532e-07	1	1	2.08625e-06	1
Lung_DE	Fas_signaling_pathway	58	11.9293	3.26983	BINOMIAL	0.103733	115	1	5.63063e-27	1	1	1.01977e-25	1
Lung_DE	Alpha-linolenic_(omega3)_and_linoleic_(omega6)_acid_metabolism	4	1.14106	1.01128	BINOMIAL	0.103733	11	0.996762	0.0209902	1	1	0.0457543	1
Lung_DE	Salmonella_infection	6	1.24479	1.05625	BINOMIAL	0.103733	12	0.999936	0.000660462	1	1	0.00163114	1
Lung_DE	Sema3A-plexin_repulsion_signaling_by_inhibiting_integrin_adhesion	10	1.45226	1.14088	BINOMIAL	0.103733	14	1	9.72219e-08	1	1	3.50429e-07	1
Lung_DE	Interferon_gamma_signaling_regulation	8	1.45226	1.14088	BINOMIAL	0.103733	14	0.999998	2.25768e-05	1	1	6.38154e-05	1
Lung_DE	Inactivation_of_GSK3_by_Akt_causes_accumulation_of_beta-catenin_in_alveolar_macrophages	15	3.11198	1.67008	BINOMIAL	0.103733	30	1	5.82232e-08	1	1	2.14069e-07	1
Lung_DE	Prion_diseases	14	3.63065	1.80389	BINOMIAL	0.103733	35	0.999999	4.61995e-06	1	1	1.38598e-05	1
Lung_DE	Adrenergic_pathway	50	14.2114	3.56892	BINOMIAL	0.103733	137	1	4.42381e-16	1	1	3.36256e-15	1
Lung_DE	Cross-presentation_of_particulate_exogenous_antigens_(phagosomes)	3	0.829862	0.862426	BINOMIAL	0.103733	8	0.994257	0.0418946	1	1	0.0889427	1
Lung_DE	TOR_signaling	17	3.42318	1.7516	BINOMIAL	0.103733	33	1	4.19859e-09	1	1	1.69679e-08	1
Lung_DE	Abacavir_metabolism	1	0.518664	0.681807	BINOMIAL	0.103733	5	0.913031	0.421654	1	1	0.828068	1
Lung_DE	Hemostasis_pathway	180	47.6133	6.53256	BINOMIAL	0.103733	459	1	5.76272e-59	1	1	6.50301e-57	1
Lung_DE	TGF-beta_regulation_of_skeletal_system_development	32	8.71355	2.79458	BINOMIAL	0.103733	84	1	2.07049e-11	1	1	1.01585e-10	1
Lung_DE	Linoleic_acid_metabolism	6	3.63065	1.80389	BINOMIAL	0.103733	35	0.935122	0.149318	1	1	0.302136	1
Lung_DE	NOD_signaling_pathway	37	8.71355	2.79458	BINOMIAL	0.103733	84	1	2.44896e-15	1	1	1.7525e-14	1
Lung_DE	NADE-dependent_death_signaling	1	0.518664	0.681807	BINOMIAL	0.103733	5	0.913031	0.421654	1	1	0.828068	1
Lung_DE	Tight_junction	49	13.3815	3.46315	BINOMIAL	0.103733	129	1	1.32143e-16	1	1	1.05356e-15	1
Lung_DE	LPA4-mediated_signaling_events	8	1.65972	1.21965	BINOMIAL	0.103733	16	0.999992	7.98767e-05	1	1	0.000213053	1
Lung_DE	Lipoprotein_metabolism	9	3.00825	1.64201	BINOMIAL	0.103733	29	0.999552	0.00200579	1	1	0.00476904	1
Lung_DE	Apoptotic_signaling_in_response_to_DNA_damage	10	2.07466	1.36361	BINOMIAL	0.103733	20	0.999999	9.94086e-06	1	1	2.90503e-05	1
Lung_DE	ADP-ribosylation_factor	17	2.90452	1.61345	BINOMIAL	0.103733	28	1	1.29068e-10	1	1	5.86202e-10	1
Lung_DE	Inhibition_of_replication_initiation_of_damaged_DNA_by_RB1/E2F1	3	1.24479	1.05625	BINOMIAL	0.103733	12	0.971055	0.12059	1	1	0.246387	1
Lung_DE	Autophagy_regulation	8	3.42318	1.7516	BINOMIAL	0.103733	33	0.994724	0.0173201	1	1	0.0379799	1
Lung_DE	Signaling_by_NODAL	5	1.97092	1.32909	BINOMIAL	0.103733	19	0.989757	0.0403875	1	1	0.0858672	1
Lung_DE	NCAM_signaling_for_neurite_out-growth	19	7.15756	2.5328	BINOMIAL	0.103733	69	0.999985	5.41286e-05	1	1	0.000146778	1
Lung_DE	TGF-beta_regulation_of_extracellular_matrix	248	56.6381	7.12481	BINOMIAL	0.103733	546	1	5.49421e-97	1	1	1.15143e-94	1
Lung_DE	Support_of_platelet_aggregation_by_Eph_kinases_and_ephrins	3	0.829862	0.862426	BINOMIAL	0.103733	8	0.994257	0.0418946	1	1	0.0889427	1
Lung_DE	Interleukin-27-mediated_signaling_events	12	2.69705	1.55476	BINOMIAL	0.103733	26	1	3.68689e-06	1	1	1.12213e-05	1
Lung_DE	TGF-beta_signaling_pathway	92	19.0868	4.13605	BINOMIAL	0.103733	184	1	1.9936e-41	1	1	8.35602e-40	1
Lung_DE	Cap-dependent_translation_initiation	46	7.57249	2.60518	BINOMIAL	0.103733	73	1	2.24115e-27	1	1	4.21508e-26	1
Lung_DE	Glucocorticoid_biosynthesis	0	0.726129	0.806725	BINOMIAL	0.103733	7	0.464582	1	1	1	1	1
Lung_DE	Neural_crest_differentiation	34	9.43968	2.90869	BINOMIAL	0.103733	91	1	9.39386e-12	1	1	4.785e-11	1
Lung_DE	Leading_strand_biosynthesis	4	1.45226	1.14088	BINOMIAL	0.103733	14	0.989239	0.0495285	1	1	0.104544	1
Lung_DE	Inhibition_of_cellular_proliferation_by_Gleevec	15	2.48959	1.49377	BINOMIAL	0.103733	24	1	9.03697e-10	1	1	3.86508e-09	1
Lung_DE	Ether_lipid_metabolism	6	3.21572	1.69769	BINOMIAL	0.103733	31	0.963609	0.0957485	1	1	0.19728	1
Lung_DE	Low-density_lipoprotein_(LDL)_pathway_during_atherogenesis	2	0.622397	0.746883	BINOMIAL	0.103733	6	0.982466	0.121687	1	1	0.248282	1
Lung_DE	Sphingolipid_metabolism	28	6.9501	2.49583	BINOMIAL	0.103733	67	1	2.70136e-11	1	1	1.30789e-10	1
Lung_DE	Costimulation_by_the_CD28_family	33	7.46876	2.58728	BINOMIAL	0.103733	72	1	1.86357e-14	1	1	1.22595e-13	1
Lung_DE	Beta-alanine_metabolism	2	2.28212	1.43017	BINOMIAL	0.103733	22	0.596805	0.681291	1	1	1	1
Lung_DE	HIV_infection	107	20.2279	4.25789	BINOMIAL	0.103733	195	1	4.14071e-53	1	1	4.04962e-51	1
Lung_DE	Bioactive_peptide-induced_signaling_pathway	22	4.25304	1.9524	BINOMIAL	0.103733	41	1	7.55513e-12	1	1	3.91639e-11	1
Lung_DE	Thyroxine_biosynthesis	1	0.829862	0.862426	BINOMIAL	0.103733	8	0.801929	0.58361	1	1	1	1
Lung_DE	Factors_involved_in_megakaryocyte_development_and_platelet_production	46	12.4479	3.34016	BINOMIAL	0.103733	120	1	7.31876e-16	1	1	5.47787e-15	1
Lung_DE	Bacterial_invasion_of_epithelial_cells	33	7.15756	2.5328	BINOMIAL	0.103733	69	1	3.92086e-15	1	1	2.739e-14	1
Lung_DE	T_cell_receptor_downstream_signaling	8	2.28212	1.43017	BINOMIAL	0.103733	22	0.999805	0.00112051	1	1	0.00272601	1
Lung_DE	T_cell_receptor/Ras_pathway	8	1.45226	1.14088	BINOMIAL	0.103733	14	0.999998	2.25768e-05	1	1	6.38154e-05	1
Lung_DE	Glycogen_biosynthesis	2	0.829862	0.862426	BINOMIAL	0.103733	8	0.958105	0.198071	1	1	0.398041	1
Lung_DE	Differentiation_pathway_in_PC12_cells	41	8.60982	2.77789	BINOMIAL	0.103733	83	1	4.28557e-19	1	1	4.21942e-18	1
Lung_DE	Glycosaminoglycan_degradation	9	1.97092	1.32909	BINOMIAL	0.103733	19	0.999995	4.84554e-05	1	1	0.000131882	1
Lung_DE	Pyruvate_dehydrogenase_(PDH)_complex_regulation	1	1.24479	1.05625	BINOMIAL	0.103733	12	0.641862	0.731311	1	1	1	1
Lung_DE	ALK_in_cardiac_myocytes	12	3.83811	1.85472	BINOMIAL	0.103733	37	0.999949	0.000237434	1	1	0.000604714	1
Lung_DE	Polo-like_kinase_1_(PLK1)_pathway	17	4.66797	2.04542	BINOMIAL	0.103733	45	1	1.16394e-06	1	1	3.71196e-06	1
Lung_DE	Neurotrophin_signaling_pathway	53	12.8629	3.39537	BINOMIAL	0.103733	124	1	1.42937e-20	1	1	1.56484e-19	1
Lung_DE	Folate_metabolism	22	6.53516	2.42018	BINOMIAL	0.103733	63	1	1.66221e-07	1	1	5.83364e-07	1
Lung_DE	FGFR2b_ligand_binding_and_activation	2	0.622397	0.746883	BINOMIAL	0.103733	6	0.982466	0.121687	1	1	0.248282	1
Lung_DE	Pre-NOTCH_expression_and_processing	22	5.91277	2.30205	BINOMIAL	0.103733	57	1	2.04665e-08	1	1	7.77833e-08	1
Lung_DE	Activation_of_kainate_receptors_upon_glutamate_binding	12	3.11198	1.67008	BINOMIAL	0.103733	30	0.999997	2.21765e-05	1	1	6.28049e-05	1
Lung_DE	HIV-1_early_elongation_complex_formation	8	1.45226	1.14088	BINOMIAL	0.103733	14	0.999998	2.25768e-05	1	1	6.38154e-05	1
Lung_DE	Basic_mechanisms_of_SUMOylation	4	0.622397	0.746883	BINOMIAL	0.103733	6	0.999934	0.00146102	1	1	0.00351939	1
Lung_DE	Phagosome	71	15.8711	3.77157	BINOMIAL	0.103733	153	1	9.69973e-30	1	1	2.18915e-28	1
Lung_DE	Chromosome_maintenance	30	7.98742	2.67561	BINOMIAL	0.103733	77	1	4.47142e-11	1	1	2.12973e-10	1
Lung_DE	Folate_biosynthesis	5	1.03733	0.964221	BINOMIAL	0.103733	10	0.99982	0.00193102	1	1	0.0046062	1
Lung_DE	Purine_catabolism	4	1.03733	0.964221	BINOMIAL	0.103733	10	0.998069	0.014535	1	1	0.0321128	1
Lung_DE	Acyl_chain_remodelling_of_phosphatidylserine	3	1.65972	1.21965	BINOMIAL	0.103733	16	0.923681	0.226849	1	1	0.454008	1
Lung_DE	Ephrin_receptor_B_forward_pathway	31	6.22397	2.36185	BINOMIAL	0.103733	60	1	1.6613e-15	1	1	1.2065e-14	1
Lung_DE	Alpha-V_beta-3_integrin/OPN_pathway	17	3.21572	1.69769	BINOMIAL	0.103733	31	1	1.17143e-09	1	1	4.9524e-09	1
Lung_DE	Signaling_events_mediated_by_T_cell_protein_tyrosine_phosphatase_(TC-PTP)	19	4.35678	1.97607	BINOMIAL	0.103733	42	1	8.31215e-09	1	1	3.26041e-08	1
Lung_DE	Muscarinic_acetylcholine_receptors	0	0.518664	0.681807	BINOMIAL	0.103733	5	0.578346	1	1	1	1	1
Lung_DE	Fc_epsilon_receptor_I_signaling_in_mast_cells	22	4.25304	1.9524	BINOMIAL	0.103733	41	1	7.55513e-12	1	1	3.91639e-11	1
Lung_DE	SARS_coronavirus_protease	4	0.726129	0.806725	BINOMIAL	0.103733	7	0.999789	0.00312829	1	1	0.0073193	1
Lung_DE	STAT3_pathway	10	1.97092	1.32909	BINOMIAL	0.103733	19	0.999999	5.48324e-06	1	1	1.63494e-05	1
Lung_DE	Inflammatory_response_pathway	8	3.11198	1.67008	BINOMIAL	0.103733	30	0.997396	0.00965658	1	1	0.0216278	1
Lung_DE	Ras-independent_pathway_in_NK_cell-mediated_cytotoxicity	10	2.48959	1.49377	BINOMIAL	0.103733	24	0.99999	7.13247e-05	1	1	0.000190937	1
Lung_DE	Cell_cycle:_G2/M_checkpoint	10	2.80078	1.58438	BINOMIAL	0.103733	27	0.99996	0.000228961	1	1	0.000585166	1
Lung_DE	Nef_in_HIV-1_replication_and_disease_pathogenesis	15	2.90452	1.61345	BINOMIAL	0.103733	28	1	1.72222e-08	1	1	6.56232e-08	1
Lung_DE	Neuronal_system	69	29.3564	5.12944	BINOMIAL	0.103733	283	1	1.30375e-11	1	1	6.55e-11	1
Lung_DE	D4-GDI_signaling_pathway	6	1.24479	1.05625	BINOMIAL	0.103733	12	0.999936	0.000660462	1	1	0.00163114	1
Lung_DE	Hormone_ligand-binding_G-protein_coupled_receptors	0	1.14106	1.01128	BINOMIAL	0.103733	11	0.299787	1	1	1	1	1
Lung_DE	Telomerase_RNA_component_gene_hTERC_transcriptional_regulation	1	0.726129	0.806725	BINOMIAL	0.103733	7	0.840973	0.535418	1	1	1	1
Lung_DE	Binding_of_RNA_by_insulin-like_growth_factor_2_mRNA_binding_proteins_(IGF2BPs/IMPs/VICKZs)	4	0.829862	0.862426	BINOMIAL	0.103733	8	0.999487	0.00574335	1	1	0.0131034	1
Lung_DE	Telomerase_protein_component_gene_hTERT_transcriptional_regulation	4	1.14106	1.01128	BINOMIAL	0.103733	11	0.996762	0.0209902	1	1	0.0457543	1
Lung_DE	DARPP-32_events	9	2.59332	1.52457	BINOMIAL	0.103733	25	0.999892	0.000600429	1	1	0.00149293	1
Lung_DE	Erythrocyte_differentiation_pathway	4	1.55599	1.18093	BINOMIAL	0.103733	15	0.985218	0.0621636	1	1	0.130463	1
Lung_DE	Homologous_recombination	7	2.80078	1.58438	BINOMIAL	0.103733	27	0.995148	0.0176929	1	1	0.0386819	1
Lung_DE	Tumor_necrosis_factor_(TNF)_pathway	12	3.11198	1.67008	BINOMIAL	0.103733	30	0.999997	2.21765e-05	1	1	6.28049e-05	1
Lung_DE	Bystander_B_cell_activation	3	0.829862	0.862426	BINOMIAL	0.103733	8	0.994257	0.0418946	1	1	0.0889427	1
Lung_DE	ChREBP_activates_metabolic_gene_expression	4	0.829862	0.862426	BINOMIAL	0.103733	8	0.999487	0.00574335	1	1	0.0131034	1
Lung_DE	Ion_channel_function_in_vascular_endothelium	4	1.55599	1.18093	BINOMIAL	0.103733	15	0.985218	0.0621636	1	1	0.130463	1
Lung_DE	Adipocytokine_signaling_pathway	26	6.9501	2.49583	BINOMIAL	0.103733	67	1	9.51649e-10	1	1	4.05834e-09	1
Lung_DE	Endosomal/vacuolar_pathway	5	0.933595	0.914741	BINOMIAL	0.103733	9	0.999921	0.00105576	1	1	0.00257704	1
Lung_DE	Malaria	15	5.29037	2.17752	BINOMIAL	0.103733	51	0.999964	0.000143549	1	1	0.000373379	1
Lung_DE	2-LTR_circle_formation	2	0.518664	0.681807	BINOMIAL	0.103733	5	0.990503	0.0869694	1	1	0.179949	1
Lung_DE	SLC26_family_multifunctional_anion_exchangers	2	0.726129	0.806725	BINOMIAL	0.103733	7	0.971662	0.159027	1	1	0.321339	1
Lung_DE	Signaling_by_Hippo	9	2.07466	1.36361	BINOMIAL	0.103733	20	0.99999	7.99674e-05	1	1	0.000212908	1
Lung_DE	Type_I_hemidesmosome_assembly	4	0.933595	0.914741	BINOMIAL	0.103733	9	0.998944	0.00949342	1	1	0.0213275	1
Lung_DE	Acyl_chain_remodelling_of_phosphatidylinositol	2	1.55599	1.18093	BINOMIAL	0.103733	15	0.801375	0.470713	1	1	0.920714	1
Lung_DE	CBL-mediated_ligand-induced_downregulation_of_EGF_receptors	3	1.34853	1.09938	BINOMIAL	0.103733	13	0.961548	0.145232	1	1	0.294682	1
Lung_DE	SUMOylation_by_RanBP2_regulates_transcriptional_repression	8	1.76346	1.25719	BINOMIAL	0.103733	17	0.999985	0.000137116	1	1	0.00035728	1
Lung_DE	Interleukin-10_anti-inflammatory_signaling_pathway	9	1.65972	1.21965	BINOMIAL	0.103733	16	0.999999	8.03003e-06	1	1	2.36547e-05	1
Lung_DE	Opening_of_calcium_channels_triggered_by_depolarization_of_the_presynaptic_terminal	1	1.24479	1.05625	BINOMIAL	0.103733	12	0.641862	0.731311	1	1	1	1
Lung_DE	Coagulation_common_pathway	3	1.45226	1.14088	BINOMIAL	0.103733	14	0.950472	0.171333	1	1	0.345254	1
Lung_DE	Terminal_pathway_of_complement	0	0.726129	0.806725	BINOMIAL	0.103733	7	0.464582	1	1	1	1	1
Lung_DE	B_lymphocyte_cell_surface_molecules	5	1.14106	1.01128	BINOMIAL	0.103733	11	0.999638	0.00323847	1	1	0.00756503	1
Lung_DE	Inactivation_of_Cdc42_and_Rac	3	0.933595	0.914741	BINOMIAL	0.103733	9	0.990507	0.0580952	1	1	0.122275	1
Lung_DE	Mechanisms_of_transcriptional_repression_by_DNA_methylation	12	1.55599	1.18093	BINOMIAL	0.103733	15	1	5.22338e-10	1	1	2.28737e-09	1
Lung_DE	CRMPs_in_Sema3A_signaling	9	1.65972	1.21965	BINOMIAL	0.103733	16	0.999999	8.03003e-06	1	1	2.36547e-05	1
Lung_DE	Abacavir_transport_and_metabolism	2	1.03733	0.964221	BINOMIAL	0.103733	10	0.923236	0.278389	1	1	0.553383	1
Lung_DE	Arginine_and_proline_metabolism	10	5.49784	2.2198	BINOMIAL	0.103733	53	0.981397	0.0439531	1	1	0.0930436	1
Lung_DE	Electric_transmission_across_gap_junctions	1	0.518664	0.681807	BINOMIAL	0.103733	5	0.913031	0.421654	1	1	0.828068	1
Lung_DE	PI3K/AKT_activation	26	3.83811	1.85472	BINOMIAL	0.103733	37	1	6.9733e-18	1	1	6.27597e-17	1
Lung_DE	Leukocyte_transendothelial_migration	47	11.9293	3.26983	BINOMIAL	0.103733	115	1	1.77838e-17	1	1	1.54371e-16	1
Lung_DE	TNF-alpha_signaling_pathway	49	10.3733	3.04914	BINOMIAL	0.103733	100	1	2.53344e-22	1	1	3.14963e-21	1
Lung_DE	Signal_regulatory_protein_(SIRP)_family_interactions	6	1.24479	1.05625	BINOMIAL	0.103733	12	0.999936	0.000660462	1	1	0.00163114	1
Lung_DE	Gamma-secretase-mediated_ErbB4_signaling_pathway	3	0.726129	0.806725	BINOMIAL	0.103733	7	0.996872	0.0283379	1	1	0.0612249	1
Lung_DE	Corticotropin_releasing_hormone_pathway	5	2.48959	1.49377	BINOMIAL	0.103733	24	0.96756	0.096167	1	1	0.197864	1
Lung_DE	RNA_polymerase_III_transcription_initiation_From_type_3_promoter	9	2.90452	1.61345	BINOMIAL	0.103733	28	0.999677	0.00152219	1	1	0.00366074	1
Lung_DE	Endogenous_Toll-like_receptor_signaling	15	2.38585	1.46231	BINOMIAL	0.103733	23	1	3.75251e-10	1	1	1.65811e-09	1
Lung_DE	Diabetes_pathways	69	13.9002	3.52963	BINOMIAL	0.103733	134	1	1.60581e-32	1	1	4.36246e-31	1
Lung_DE	Methylation	3	1.14106	1.01128	BINOMIAL	0.103733	11	0.97901	0.097679	1	1	0.200693	1
Lung_DE	Peptide_hormone_biosynthesis	1	1.14106	1.01128	BINOMIAL	0.103733	11	0.681453	0.700213	1	1	1	1
Lung_DE	Amine-derived_hormones	2	1.65972	1.21965	BINOMIAL	0.103733	16	0.773151	0.50555	1	1	0.984917	1
Lung_DE	Progesterone-initiated_oocyte_maturation	9	2.38585	1.46231	BINOMIAL	0.103733	23	0.999954	0.000291176	1	1	0.000739024	1
Lung_DE	CD40/CD40L_signaling	16	3.21572	1.69769	BINOMIAL	0.103733	31	1	1.16215e-08	1	1	4.51027e-08	1
Lung_DE	Ephrin_receptor_A_forward_pathway	15	3.52691	1.77794	BINOMIAL	0.103733	34	1	4.64196e-07	1	1	1.53373e-06	1
Lung_DE	TrkA_receptor_signaling_pathway	8	1.55599	1.18093	BINOMIAL	0.103733	15	0.999996	4.39534e-05	1	1	0.000120748	1
Lung_DE	Rapid_glucocorticoid_receptor_pathway	7	0.933595	0.914741	BINOMIAL	0.103733	9	1	3.84711e-06	1	1	1.16605e-05	1
Lung_DE	Starch_and_sucrose_metabolism	7	5.49784	2.2198	BINOMIAL	0.103733	53	0.820245	0.309014	1	1	0.611773	1
Lung_DE	Destabilization_of_mRNA_by_butyrate_response_factor_1_(BRF1)	11	1.97092	1.32909	BINOMIAL	0.103733	19	1	5.09692e-07	1	1	1.67275e-06	1
Lung_DE	SLC-mediated_transmembrane_transport	60	25.8295	4.81145	BINOMIAL	0.103733	249	1	4.36629e-10	1	1	1.91777e-09	1
Lung_DE	Ketone_body_metabolism	1	0.518664	0.681807	BINOMIAL	0.103733	5	0.913031	0.421654	1	1	0.828068	1
Lung_DE	Beta-oxidation_of_very_long_chain_fatty_acids	3	0.622397	0.746883	BINOMIAL	0.103733	6	0.998539	0.0175338	1	1	0.0383911	1
Lung_DE	HIF-1_degradation_in_normoxia	43	9.02475	2.84404	BINOMIAL	0.103733	87	1	5.79172e-20	1	1	6.02585e-19	1
Lung_DE	ERK_inactivation	7	1.24479	1.05625	BINOMIAL	0.103733	12	0.999995	6.37109e-05	1	1	0.000172125	1
Lung_DE	Fibroblast_growth_factor_1	11	2.59332	1.52457	BINOMIAL	0.103733	25	0.999998	1.65908e-05	1	1	4.74438e-05	1
Lung_DE	Prion_pathway	8	2.17839	1.39729	BINOMIAL	0.103733	21	0.999873	0.000784029	1	1	0.00192982	1
Lung_DE	S6K1_signaling	6	0.829862	0.862426	BINOMIAL	0.103733	8	0.999999	2.8964e-05	1	1	8.07799e-05	1
Lung_DE	Cytokine-cytokine_receptor_interaction	68	27.2817	4.94487	BINOMIAL	0.103733	263	1	1.01808e-12	1	1	5.67881e-12	1
Lung_DE	Gene_expression	415	94.2931	9.19303	BINOMIAL	0.103733	909	1	5.50948e-162	1	1	8.08241e-159	1
Lung_DE	Nuclear_receptors	15	3.94185	1.87961	BINOMIAL	0.103733	38	1	2.58072e-06	1	1	7.97034e-06	1
Lung_DE	Cytoplasmic_ribosomal_proteins	68	11.2031	3.16875	BINOMIAL	0.103733	108	1	1.06135e-39	1	1	4.32501e-38	1
Lung_DE	Cytochrome_P450_metabolism_of_xenobiotics	2	1.55599	1.18093	BINOMIAL	0.103733	15	0.801375	0.470713	1	1	0.920714	1
Lung_DE	Binding_of_chemokines_to_chemokine_receptors	12	5.60157	2.24065	BINOMIAL	0.103733	54	0.997031	0.00832285	1	1	0.0187552	1
Lung_DE	ERK_activation	3	0.518664	0.681807	BINOMIAL	0.103733	5	0.999469	0.0094974	1	1	0.0213038	1
Lung_DE	Interferon_alpha_signaling_regulation	7	2.59332	1.52457	BINOMIAL	0.103733	25	0.997146	0.0115066	1	1	0.0255761	1
Lung_DE	PI3K/AKT_signalling	8	0.933595	0.914741	BINOMIAL	0.103733	9	1	1.09536e-07	1	1	3.92884e-07	1
Lung_DE	Keratan_sulfate/keratin_metabolism	10	3.11198	1.67008	BINOMIAL	0.103733	30	0.999876	0.000609157	1	1	0.00151207	1
Lung_DE	Sodium/calcium_exchangers	3	0.933595	0.914741	BINOMIAL	0.103733	9	0.990507	0.0580952	1	1	0.122275	1
Lung_DE	HNF3B_pathway	8	4.66797	2.04542	BINOMIAL	0.103733	45	0.960787	0.0894554	1	1	0.184833	1
Lung_DE	Rap1_signaling	5	1.55599	1.18093	BINOMIAL	0.103733	15	0.997283	0.014782	1	1	0.0326093	1
Lung_DE	Gamma-aminobutyric_acid_receptor_life_cycle	3	1.24479	1.05625	BINOMIAL	0.103733	12	0.971055	0.12059	1	1	0.246387	1
Lung_DE	Cytochrome_P450_pathway	15	6.3277	2.38145	BINOMIAL	0.103733	61	0.999625	0.00116852	1	1	0.00283342	1
Lung_DE	Mechanism_of_protein_import_into_the_nucleus	6	1.14106	1.01128	BINOMIAL	0.103733	11	0.999971	0.000362086	1	1	0.000914252	1
Lung_DE	Energy-dependent_regulation_of_mTOR_by_LKB1-AMPK	8	1.76346	1.25719	BINOMIAL	0.103733	17	0.999985	0.000137116	1	1	0.00035728	1
Lung_DE	TRAF3-dependent_IRF_activation_pathway	4	1.45226	1.14088	BINOMIAL	0.103733	14	0.989239	0.0495285	1	1	0.104544	1
Lung_DE	ATF2_transcription_factor_network	25	6.0165	2.32215	BINOMIAL	0.103733	58	1	1.37517e-10	1	1	6.2073e-10	1
Lung_DE	FOSB_gene_expression_and_drug_abuse	2	0.518664	0.681807	BINOMIAL	0.103733	5	0.990503	0.0869694	1	1	0.179949	1
Lung_DE	ERBB2/ERBB3_signaling_events	20	4.56424	2.02257	BINOMIAL	0.103733	44	1	3.04355e-09	1	1	1.24718e-08	1
Lung_DE	Human_cytomegalovirus_and_MAP_kinase_pathways	9	1.86719	1.29364	BINOMIAL	0.103733	18	0.999997	2.81002e-05	1	1	7.88202e-05	1
Lung_DE	Axonal_growth_stimulation	3	0.518664	0.681807	BINOMIAL	0.103733	5	0.999469	0.0094974	1	1	0.0213038	1
Lung_DE	Eukaryotic_transcription_initiation	15	4.35678	1.97607	BINOMIAL	0.103733	42	0.999998	1.09875e-05	1	1	3.1855e-05	1
Lung_DE	Deadenylation_of_mRNA	13	2.28212	1.43017	BINOMIAL	0.103733	22	1	3.22616e-08	1	1	1.21665e-07	1
Lung_DE	eIF4E_release	4	0.622397	0.746883	BINOMIAL	0.103733	6	0.999934	0.00146102	1	1	0.00351939	1
Lung_DE	MEF2D_role_in_T_cell_apoptosis	12	3.42318	1.7516	BINOMIAL	0.103733	33	0.999988	6.75518e-05	1	1	0.000181167	1
Lung_DE	Notch_signaling_pathway	59	12.5517	3.35405	BINOMIAL	0.103733	121	1	2.05822e-26	1	1	3.55225e-25	1
Lung_DE	G_alpha_(12/13)_signaling_events	40	7.98742	2.67561	BINOMIAL	0.103733	77	1	1.08637e-19	1	1	1.10674e-18	1
Lung_DE	TAK1_activates_NF-kappaB_by_phosphorylation_and_activation_of_IKK_complex	9	2.48959	1.49377	BINOMIAL	0.103733	24	0.999929	0.000423087	1	1	0.00106461	1
Lung_DE	Cell_junction_organization	28	8.09116	2.69292	BINOMIAL	0.103733	78	1	1.77675e-09	1	1	7.40483e-09	1
Lung_DE	Blockade_of_neurotransmitter_release_by_botulinum_toxin	0	0.518664	0.681807	BINOMIAL	0.103733	5	0.578346	1	1	1	1	1
Lung_DE	Taste_transduction	12	5.3941	2.19876	BINOMIAL	0.103733	52	0.997929	0.00608115	1	1	0.0138525	1
Lung_DE	PDGF_genes_and_receptors	4	0.622397	0.746883	BINOMIAL	0.103733	6	0.999934	0.00146102	1	1	0.00351939	1
Lung_DE	Interleukin-2_receptor_beta_chain_in_T_cell_activation	29	5.3941	2.19876	BINOMIAL	0.103733	52	1	9.02187e-16	1	1	6.68438e-15	1
Lung_DE	Oocyte_meiosis	41	11.5143	3.21246	BINOMIAL	0.103733	111	1	1.1449e-13	1	1	7.11679e-13	1
Lung_DE	Nicotinate_and_nicotinamide_metabolism	10	2.48959	1.49377	BINOMIAL	0.103733	24	0.99999	7.13247e-05	1	1	0.000190937	1
Lung_DE	Adenylate_cyclase_inhibitory_pathway	6	1.34853	1.09938	BINOMIAL	0.103733	13	0.999874	0.0011189	1	1	0.00272663	1
Lung_DE	Cyclin_A/B1-associated_events_during_G2/M_transition	6	1.55599	1.18093	BINOMIAL	0.103733	15	0.99961	0.00271748	1	1	0.00639895	1
Lung_DE	Voltage-gated_potassium_channels	6	4.46051	1.99945	BINOMIAL	0.103733	43	0.847069	0.284987	1	1	0.565733	1
Lung_DE	Glycoprotein_VI-mediated_activation_cascade	20	3.42318	1.7516	BINOMIAL	0.103733	33	1	3.09226e-12	1	1	1.66166e-11	1
Lung_DE	B_cell_survival_pathway	11	1.65972	1.21965	BINOMIAL	0.103733	16	1	3.96944e-08	1	1	1.48172e-07	1
Lung_DE	Aldosterone-regulated_sodium_reabsorption	15	4.35678	1.97607	BINOMIAL	0.103733	42	0.999998	1.09875e-05	1	1	3.1855e-05	1
Lung_DE	BAD_phosphorylation_mediated_by_IGF1R_signaling	12	2.38585	1.46231	BINOMIAL	0.103733	23	1	6.96317e-07	1	1	2.25995e-06	1
Lung_DE	Mechanism_of_acetaminophen_activity_and_toxicity	0	0.518664	0.681807	BINOMIAL	0.103733	5	0.578346	1	1	1	1	1
Lung_DE	Pre-NOTCH_Processing_in_the_endoplasmic_reticulum	4	0.622397	0.746883	BINOMIAL	0.103733	6	0.999934	0.00146102	1	1	0.00351939	1
Lung_DE	Parkin_role_in_the_ubiquitin-proteasomal_pathway	4	1.03733	0.964221	BINOMIAL	0.103733	10	0.998069	0.014535	1	1	0.0321128	1
Lung_DE	Viral_messenger_RNA_biosynthesis	7	1.45226	1.14088	BINOMIAL	0.103733	14	0.999977	0.00022865	1	1	0.000585392	1
Lung_DE	Signaling_by_insulin_receptor	50	11.3069	3.18339	BINOMIAL	0.103733	109	1	3.8557e-21	1	1	4.41899e-20	1
Lung_DE	TNFR2_signaling_pathway	8	1.76346	1.25719	BINOMIAL	0.103733	17	0.999985	0.000137116	1	1	0.00035728	1
Lung_DE	PKB-mediated_events	15	2.90452	1.61345	BINOMIAL	0.103733	28	1	1.72222e-08	1	1	6.56232e-08	1
Lung_DE	Systemic_lupus_erythematosus	23	6.12023	2.34209	BINOMIAL	0.103733	59	1	7.84165e-09	1	1	3.10073e-08	1
Lung_DE	Gene_expression_regulation_in_pancreatic_beta_cells	6	2.07466	1.36361	BINOMIAL	0.103733	20	0.997053	0.0133698	1	1	0.0296725	1
Lung_DE	Cell_adhesion_molecules_(CAMs)	41	13.4853	3.47655	BINOMIAL	0.103733	130	1	4.06221e-11	1	1	1.94747e-10	1
Lung_DE	Reelin_signaling_pathway	11	3.00825	1.64201	BINOMIAL	0.103733	29	0.999985	8.6806e-05	1	1	0.000229449	1
Lung_DE	Alanine_and_aspartate_metabolism	3	1.14106	1.01128	BINOMIAL	0.103733	11	0.97901	0.097679	1	1	0.200693	1
Lung_DE	Antigen_processing_and_presentation	36	8.40235	2.74422	BINOMIAL	0.103733	81	1	4.10083e-15	1	1	2.8377e-14	1
Lung_DE	Hormone-sensitive_lipase_(HSL)-mediated_triacylglycerol_hydrolysis	5	1.24479	1.05625	BINOMIAL	0.103733	12	0.99934	0.00507991	1	1	0.0116806	1
Lung_DE	Integration_of_provirus	3	0.829862	0.862426	BINOMIAL	0.103733	8	0.994257	0.0418946	1	1	0.0889427	1
Lung_DE	Cardiac_protection_against_reactive_oxygen_species	5	1.14106	1.01128	BINOMIAL	0.103733	11	0.999638	0.00323847	1	1	0.00756503	1
Lung_DE	Zinc_influx_into_cells_by_the_SLC39_gene_family	5	1.03733	0.964221	BINOMIAL	0.103733	10	0.99982	0.00193102	1	1	0.0046062	1
Lung_DE	Cleavage_of_a_damaged_pyrimidine	1	0.518664	0.681807	BINOMIAL	0.103733	5	0.913031	0.421654	1	1	0.828068	1
Lung_DE	Post-transcriptional_silencing_by_small_RNAs	2	0.726129	0.806725	BINOMIAL	0.103733	7	0.971662	0.159027	1	1	0.321339	1
Lung_DE	FGF_signaling_pathway	29	6.3277	2.38145	BINOMIAL	0.103733	61	1	2.16302e-13	1	1	1.30047e-12	1
Lung_DE	Oxygen/carbon_dioxide_exchange_in_erythrocytes	3	0.829862	0.862426	BINOMIAL	0.103733	8	0.994257	0.0418946	1	1	0.0889427	1
Lung_DE	Sonic_Hedgehog_(Shh)_pathway	4	1.65972	1.21965	BINOMIAL	0.103733	16	0.980303	0.0763191	1	1	0.15926	1
Lung_DE	Second_messenger_role_in_netrin-1_signaling	2	1.03733	0.964221	BINOMIAL	0.103733	10	0.923236	0.278389	1	1	0.553383	1
Lung_DE	Tricarboxylic_acid_(TCA)_cycle	13	4.04558	1.90418	BINOMIAL	0.103733	39	0.99998	9.59466e-05	1	1	0.0002527	1
Lung_DE	Visual_signal_transduction:_cones	1	2.38585	1.46231	BINOMIAL	0.103733	23	0.294971	0.91945	1	1	1	1
Lung_DE	ERBB4_signaling_events	17	3.94185	1.87961	BINOMIAL	0.103733	38	1	6.20697e-08	1	1	2.27641e-07	1
Lung_DE	Signaling_by_constitutively_active_EGFR	11	1.97092	1.32909	BINOMIAL	0.103733	19	1	5.09692e-07	1	1	1.67275e-06	1
Lung_DE	Vasopressin-regulated_water_reabsorption	22	4.56424	2.02257	BINOMIAL	0.103733	44	1	4.75601e-11	1	1	2.25795e-10	1
Lung_DE	T_cell_receptor_signaling_pathway	57	14.1077	3.55587	BINOMIAL	0.103733	136	1	1.68977e-21	1	1	2.03188e-20	1
Lung_DE	Calcium-activated_potassium_channels	1	0.933595	0.914741	BINOMIAL	0.103733	9	0.761936	0.626803	1	1	1	1
Lung_DE	COPII-mediated_vesicle_transport	6	0.933595	0.914741	BINOMIAL	0.103733	9	0.999996	7.91979e-05	1	1	0.000211627	1
Lung_DE	Creatine_metabolism	2	0.726129	0.806725	BINOMIAL	0.103733	7	0.971662	0.159027	1	1	0.321339	1
Lung_DE	Calcitonin-like_ligand_receptors	0	1.03733	0.964221	BINOMIAL	0.103733	10	0.334484	1	1	1	1	1
Lung_DE	CTL_mediated_immune_response_against_target_cells	4	1.34853	1.09938	BINOMIAL	0.103733	13	0.992444	0.0384519	1	1	0.0819898	1
Lung_DE	Beta-oxidation_of_lauroyl-CoA_to_decanoyl-CoA	1	0.518664	0.681807	BINOMIAL	0.103733	5	0.913031	0.421654	1	1	0.828068	1
Lung_DE	Cell_cycle_negative_regulation_by_p75_neurotrophin_receptor	2	0.622397	0.746883	BINOMIAL	0.103733	6	0.982466	0.121687	1	1	0.248282	1
Lung_DE	Post-translational_protein_modification	75	19.9167	4.22501	BINOMIAL	0.103733	192	1	1.86427e-25	1	1	2.90945e-24	1
Lung_DE	TGF-beta_receptor_signaling_in_EMT_(epithelial_to_mesenchymal_transition)	14	1.65972	1.21965	BINOMIAL	0.103733	16	1	1.63523e-12	1	1	9.01835e-12	1
Lung_DE	Integrin-mediated_cell_adhesion	50	10.2695	3.03385	BINOMIAL	0.103733	99	1	1.65575e-23	1	1	2.18828e-22	1
Lung_DE	Fibrin_clot_formation_(clotting_cascade)	6	3.31945	1.72485	BINOMIAL	0.103733	32	0.957452	0.108026	1	1	0.221641	1
Lung_DE	Cystic_fibrosis_transmembrane_conductance_regulator_(CFTR)_and_beta_2_adrenergic_receptor_(b2AR)_pathway	4	1.14106	1.01128	BINOMIAL	0.103733	11	0.996762	0.0209902	1	1	0.0457543	1
Lung_DE	Glycolysis	13	2.80078	1.58438	BINOMIAL	0.103733	27	1	7.86691e-07	1	1	2.53643e-06	1
Lung_DE	VEGF_signaling_pathway	31	7.88369	2.65817	BINOMIAL	0.103733	76	1	5.15231e-12	1	1	2.71886e-11	1
Lung_DE	Presynaptic_function_of_kainate_receptors	10	2.17839	1.39729	BINOMIAL	0.103733	21	0.999998	1.72049e-05	1	1	4.91043e-05	1
Lung_DE	Alternative_complement_pathway	1	1.14106	1.01128	BINOMIAL	0.103733	11	0.681453	0.700213	1	1	1	1
Lung_DE	Glycerolipid_metabolism	11	4.46051	1.99945	BINOMIAL	0.103733	43	0.998911	0.00367655	1	1	0.00854754	1
Lung_DE	Type_I_interferon_(interferon-alpha/beta)_pathway	20	4.87544	2.09038	BINOMIAL	0.103733	47	1	1.23777e-08	1	1	4.79105e-08	1
Lung_DE	FRA_pathway	16	3.83811	1.85472	BINOMIAL	0.103733	37	1	2.70065e-07	1	1	9.12871e-07	1
Lung_DE	Resolution_of_AP_sites_via_the_single-nucleotide_replacement_pathway	4	1.24479	1.05625	BINOMIAL	0.103733	12	0.99492	0.0289453	1	1	0.0624453	1
Lung_DE	Unwinding_of_DNA	1	1.14106	1.01128	BINOMIAL	0.103733	11	0.681453	0.700213	1	1	1	1
Lung_DE	GnRH_signaling_pathway	41	10.477	3.06434	BINOMIAL	0.103733	101	1	2.54896e-15	1	1	1.81521e-14	1
Lung_DE	Downregulation_of_ERBB2-ERBB3_signaling	8	1.34853	1.09938	BINOMIAL	0.103733	13	0.999999	1.06515e-05	1	1	3.0942e-05	1
Lung_DE	RhoA_activity_regulation	31	4.77171	2.06802	BINOMIAL	0.103733	46	1	3.2591e-20	1	1	3.41507e-19	1
Lung_DE	RSK_activation	4	0.622397	0.746883	BINOMIAL	0.103733	6	0.999934	0.00146102	1	1	0.00351939	1
Lung_DE	Insulin_secretion_regulation_by_acetylcholine	6	1.03733	0.964221	BINOMIAL	0.103733	10	0.999988	0.0001805	1	1	0.000465365	1
Lung_DE	Tamoxifen_metabolism	3	1.97092	1.32909	BINOMIAL	0.103733	19	0.872794	0.314736	1	1	0.622261	1
Lung_DE	FRS2-mediated_activation	11	1.97092	1.32909	BINOMIAL	0.103733	19	1	5.09692e-07	1	1	1.67275e-06	1
Lung_DE	Reversible_hydration_of_carbon_dioxide	2	1.24479	1.05625	BINOMIAL	0.103733	12	0.87941	0.358138	1	1	0.70522	1
Lung_DE	T_cell_receptor_calcium_pathway	11	3.00825	1.64201	BINOMIAL	0.103733	29	0.999985	8.6806e-05	1	1	0.000229449	1
Lung_DE	Interaction_between_L1-type_proteins_and_ankyrins	8	2.59332	1.52457	BINOMIAL	0.103733	25	0.9994	0.00285375	1	1	0.00670905	1
Lung_DE	Interleukin-1-beta_(IL-1b)_processing_pathway	3	0.622397	0.746883	BINOMIAL	0.103733	6	0.998539	0.0175338	1	1	0.0383911	1
Lung_DE	Mammalian_target_of_rapamycin_complex_1_(mTORC1)-mediated_signaling	7	1.14106	1.01128	BINOMIAL	0.103733	11	0.999998	2.91773e-05	1	1	8.12203e-05	1
Lung_DE	G-protein-mediated_events	17	4.46051	1.99945	BINOMIAL	0.103733	43	1	5.44984e-07	1	1	1.78458e-06	1
Lung_DE	Fibrinolysis_pathway	5	1.55599	1.18093	BINOMIAL	0.103733	15	0.997283	0.014782	1	1	0.0326093	1
Lung_DE	Maturation_of_Notch_precursor_via_proteolytic_cleavage	4	0.518664	0.681807	BINOMIAL	0.103733	5	0.999988	0.000530896	1	1	0.00132905	1
Lung_DE	Signaling_to_p38_via_RIT_and_RIN	6	1.55599	1.18093	BINOMIAL	0.103733	15	0.99961	0.00271748	1	1	0.00639895	1
Lung_DE	Acyl_chain_remodelling_of_phosphatidylglycerol	3	1.76346	1.25719	BINOMIAL	0.103733	17	0.908066	0.25576	1	1	0.509782	1
Lung_DE	G0_and_early_G1_pathway	5	2.59332	1.52457	BINOMIAL	0.103733	25	0.960949	0.110446	1	1	0.225975	1
Lung_DE	Heparan_sulfate/heparin_glycosaminoglycan_(HS-GAG)_metabolism	16	5.3941	2.19876	BINOMIAL	0.103733	52	0.999989	4.74897e-05	1	1	0.000129493	1
Lung_DE	Mitotic_G1-G1/S_phases	66	14.0039	3.54278	BINOMIAL	0.103733	135	1	1.9239e-29	1	1	4.21249e-28	1
Lung_DE	Base_excision_repair	12	3.63065	1.80389	BINOMIAL	0.103733	35	0.999974	0.000130327	1	1	0.000340195	1
Lung_DE	Calcium_signaling_pathway	51	18.3607	4.05661	BINOMIAL	0.103733	177	1	8.68414e-12	1	1	4.47005e-11	1
Lung_DE	Fatty_acid_beta_oxidation	7	3.52691	1.77794	BINOMIAL	0.103733	34	0.979358	0.0567806	1	1	0.11968	1
Lung_DE	TGF-beta_signaling_in_development	12	2.69705	1.55476	BINOMIAL	0.103733	26	1	3.68689e-06	1	1	1.12213e-05	1
Lung_DE	Pyruvate_metabolism_and_citric_acid_(TCA)_cycle	14	4.14931	1.92844	BINOMIAL	0.103733	40	0.999995	2.79627e-05	1	1	7.85847e-05	1
Lung_DE	Viral_myocarditis	28	7.26129	2.55109	BINOMIAL	0.103733	70	1	9.40446e-11	1	1	4.36593e-10	1
Lung_DE	Cytosolic_sulfonation_of_small_molecules	4	1.34853	1.09938	BINOMIAL	0.103733	13	0.992444	0.0384519	1	1	0.0819898	1
Lung_DE	Fructose_and_mannose_metabolism	15	3.42318	1.7516	BINOMIAL	0.103733	33	1	2.87089e-07	1	1	9.65961e-07	1
Lung_DE	ERK1/ERK2_MAPK_pathway	29	6.6389	2.43931	BINOMIAL	0.103733	64	1	1.0044e-12	1	1	5.62385e-12	1
Lung_DE	Myc_active_pathway	40	8.71355	2.79458	BINOMIAL	0.103733	84	1	6.09867e-18	1	1	5.59172e-17	1
Lung_DE	Glycosylation_of_mammalian_N-linked_oligosaccarides	2	1.55599	1.18093	BINOMIAL	0.103733	15	0.801375	0.470713	1	1	0.920714	1
Lung_DE	Prolactin_receptor_signaling_pathway	7	1.55599	1.18093	BINOMIAL	0.103733	15	0.999956	0.00039026	1	1	0.000983696	1
Lung_DE	Negative_regulators_of_RIG-I/MDA5_signaling	17	3.42318	1.7516	BINOMIAL	0.103733	33	1	4.19859e-09	1	1	1.69679e-08	1
Lung_DE	Fluoropyrimidine_activity	14	3.42318	1.7516	BINOMIAL	0.103733	33	1	1.99443e-06	1	1	6.21194e-06	1
Lung_DE	Dendritic_cells_in_regulating_TH1_and_TH2_development	3	1.76346	1.25719	BINOMIAL	0.103733	17	0.908066	0.25576	1	1	0.509782	1
Lung_DE	Axonogenesis_regulation_by_p75_neurotrophin_receptor	4	0.933595	0.914741	BINOMIAL	0.103733	9	0.998944	0.00949342	1	1	0.0213275	1
Lung_DE	Repression_of_pain_sensation_by_the_transcriptional_regulator_DREAM	7	1.55599	1.18093	BINOMIAL	0.103733	15	0.999956	0.00039026	1	1	0.000983696	1
Lung_DE	Botulinum_neurotoxicity	5	1.86719	1.29364	BINOMIAL	0.103733	18	0.992328	0.0324547	1	1	0.0696067	1
Lung_DE	Presenilin_action_in_Notch_and_Wnt_signaling	28	4.87544	2.09038	BINOMIAL	0.103733	47	1	2.62663e-16	1	1	2.02803e-15	1
Lung_DE	MicroRNAs_in_cardiomyocyte_hypertrophy	45	8.81729	2.81116	BINOMIAL	0.103733	85	1	2.08876e-22	1	1	2.64156e-21	1
Lung_DE	Extrinsic_prothrombin_activation_pathway	3	1.55599	1.18093	BINOMIAL	0.103733	15	0.937836	0.198625	1	1	0.398608	1
Lung_DE	Serotonin_receptor_2_and_ELK-SRF/GATA4_signaling	6	1.65972	1.21965	BINOMIAL	0.103733	16	0.999368	0.00396897	1	1	0.00919822	1
Lung_DE	PAC1_receptor_pathway	16	4.14931	1.92844	BINOMIAL	0.103733	40	1	9.71573e-07	1	1	3.11881e-06	1
Lung_DE	Proteasome_degradation	39	6.12023	2.34209	BINOMIAL	0.103733	59	1	1.38535e-24	1	1	2.01218e-23	1
Lung_DE	GAB1_signalosome	25	4.04558	1.90418	BINOMIAL	0.103733	39	1	8.67566e-16	1	1	6.4605e-15	1
Lung_DE	E2F-mediated_regulation_of_DNA_replication	9	3.42318	1.7516	BINOMIAL	0.103733	33	0.998597	0.00527568	1	1	0.0121118	1
Lung_DE	Sema4D-mediated_inhibition_of_cell_attachment_and_migration	5	0.829862	0.862426	BINOMIAL	0.103733	8	0.999971	0.000513226	1	1	0.00128701	1
Lung_DE	Mitochondrial_pathway_of_apoptosis:_caspases	30	7.88369	2.65817	BINOMIAL	0.103733	76	1	3.03175e-11	1	1	1.45822e-10	1
Lung_DE	Visceral_fat_deposits_and_the_metabolic_syndrome	3	0.829862	0.862426	BINOMIAL	0.103733	8	0.994257	0.0418946	1	1	0.0889427	1
Lung_DE	ChREBP_regulation_by_carbohydrates_and_cAMP	9	2.17839	1.39729	BINOMIAL	0.103733	21	0.999983	0.000127039	1	1	0.000332204	1
Lung_DE	Meiotic_recombination	12	2.59332	1.52457	BINOMIAL	0.103733	25	1	2.19342e-06	1	1	6.81725e-06	1
Lung_DE	Arf6_vesicle-mediated_transport	10	1.55599	1.18093	BINOMIAL	0.103733	15	1	2.64258e-07	1	1	8.95305e-07	1
Lung_DE	Endocytosis	84	20.5391	4.29051	BINOMIAL	0.103733	198	1	2.28542e-31	1	1	5.78052e-30	1
Lung_DE	Mismatch_repair	9	2.38585	1.46231	BINOMIAL	0.103733	23	0.999954	0.000291176	1	1	0.000739024	1
Lung_DE	Gap_junction_assembly	3	1.97092	1.32909	BINOMIAL	0.103733	19	0.872794	0.314736	1	1	0.622261	1
Lung_DE	SREBP_control_of_lipid_biosynthesis	6	0.829862	0.862426	BINOMIAL	0.103733	8	0.999999	2.8964e-05	1	1	8.07799e-05	1
Lung_DE	Electron_transport_reaction_in_mitochondria	7	0.933595	0.914741	BINOMIAL	0.103733	9	1	3.84711e-06	1	1	1.16605e-05	1
Lung_DE	Fatty_acid_biosynthesis	8	2.59332	1.52457	BINOMIAL	0.103733	25	0.9994	0.00285375	1	1	0.00670905	1
Lung_DE	Cleavage_of_growing_transcript_in_the_termination_region	20	4.46051	1.99945	BINOMIAL	0.103733	43	1	1.84082e-09	1	1	7.6285e-09	1
Lung_DE	Leishmaniasis	38	7.36503	2.56925	BINOMIAL	0.103733	71	1	2.25004e-19	1	1	2.23027e-18	1
Lung_DE	Integrated_cancer_pathway	14	3.52691	1.77794	BINOMIAL	0.103733	34	1	3.06559e-06	1	1	9.4084e-06	1
Lung_DE	Tandem_pore_domain_potassium_channels	2	1.24479	1.05625	BINOMIAL	0.103733	12	0.87941	0.358138	1	1	0.70522	1
Lung_DE	Transport_to_the_Golgi_and_subsequent_modification	16	3.73438	1.82948	BINOMIAL	0.103733	36	1	1.69711e-07	1	1	5.92777e-07	1
Lung_DE	Integrin_beta-2_pathway	10	2.90452	1.61345	BINOMIAL	0.103733	28	0.999941	0.000323131	1	1	0.00081871	1
Lung_DE	Membrane_trafficking	59	13.7965	3.51643	BINOMIAL	0.103733	133	1	9.92598e-24	1	1	1.33591e-22	1
Lung_DE	Axon_guidance	127	33.2982	5.46298	BINOMIAL	0.103733	321	1	1.28006e-42	1	1	6.25952e-41	1
Lung_DE	Phospholipid_metabolism	70	20.3316	4.26879	BINOMIAL	0.103733	196	1	2.9703e-21	1	1	3.45828e-20	1
Lung_DE	mTOR_signaling_pathway	55	11.5143	3.21246	BINOMIAL	0.103733	111	1	3.59529e-25	1	1	5.49405e-24	1
Lung_DE	ADP_signalling_through_P2Y_purinoceptor_12	12	2.80078	1.58438	BINOMIAL	0.103733	27	0.999999	6.00706e-06	1	1	1.78388e-05	1
Lung_DE	Signaling_to_ERKs	21	3.73438	1.82948	BINOMIAL	0.103733	36	1	2.52265e-12	1	1	1.38087e-11	1
Lung_DE	Tachykinin_receptors_bind_tachykinins	0	0.518664	0.681807	BINOMIAL	0.103733	5	0.578346	1	1	1	1	1
Lung_DE	Nitric_oxide_metabolism	9	1.76346	1.25719	BINOMIAL	0.103733	17	0.999999	1.54829e-05	1	1	4.43621e-05	1
Lung_DE	Interleukin_receptor_SHC_signaling	11	2.90452	1.61345	BINOMIAL	0.103733	28	0.99999	5.94541e-05	1	1	0.000160921	1
Lung_DE	Type_II_interferon_signaling_(interferon-gamma)	23	3.73438	1.82948	BINOMIAL	0.103733	36	1	1.37853e-14	1	1	9.10949e-14	1
Lung_DE	CDK_regulation_of_DNA_replication	4	1.86719	1.29364	BINOMIAL	0.103733	18	0.967545	0.108928	1	1	0.223181	1
Lung_DE	Urokinase-type_plasminogen_activator_(uPA)_and_uPAR-mediated_signaling	17	4.35678	1.97607	BINOMIAL	0.103733	42	1	3.64937e-07	1	1	1.21673e-06	1
Lung_DE	Glycosaminoglycan_biosynthesis:_heparan_sulfate	10	2.69705	1.55476	BINOMIAL	0.103733	26	0.999974	0.000158914	1	1	0.000412615	1
Lung_DE	Complement_and_coagulation_cascades	19	7.26129	2.55109	BINOMIAL	0.103733	70	0.999981	6.71015e-05	1	1	0.000180289	1
Lung_DE	Syndecan_2_pathway	14	3.31945	1.72485	BINOMIAL	0.103733	32	1	1.2701e-06	1	1	4.03298e-06	1
Lung_DE	Nuclear_events_mediated_by_MAP_kinases	18	3.11198	1.67008	BINOMIAL	0.103733	30	1	4.84559e-11	1	1	2.29306e-10	1
Lung_DE	Wnt_signaling_pathway	97	23.8585	4.62424	BINOMIAL	0.103733	230	1	1.06228e-35	1	1	3.54174e-34	1
Lung_DE	AMPK_signaling	30	6.9501	2.49583	BINOMIAL	0.103733	67	1	6.04173e-13	1	1	3.47577e-12	1
Lung_DE	Phenylalanine_and_tyrosine_catabolism	2	0.829862	0.862426	BINOMIAL	0.103733	8	0.958105	0.198071	1	1	0.398041	1
Lung_DE	G1/S-specific_transcription	4	1.76346	1.25719	BINOMIAL	0.103733	17	0.974429	0.091934	1	1	0.189687	1
Lung_DE	Ras_signaling_pathway	17	2.69705	1.55476	BINOMIAL	0.103733	26	1	2.30639e-11	1	1	1.12408e-10	1
Lung_DE	Adhesion_and_diapedesis_of_granulocytes	7	1.55599	1.18093	BINOMIAL	0.103733	15	0.999956	0.00039026	1	1	0.000983696	1
Lung_DE	Ck1/Cdk5_regulation_by_type_1_glutamate_receptors	11	2.48959	1.49377	BINOMIAL	0.103733	24	0.999999	1.02559e-05	1	1	2.98521e-05	1
Lung_DE	Glioma	29	6.74263	2.45829	BINOMIAL	0.103733	65	1	1.63253e-12	1	1	9.03747e-12	1
Lung_DE	BAD_phosphorylation_regulation	13	2.80078	1.58438	BINOMIAL	0.103733	27	1	7.86691e-07	1	1	2.53643e-06	1
Lung_DE	Ghrelin_pathway	6	2.48959	1.49377	BINOMIAL	0.103733	24	0.990916	0.0324401	1	1	0.0696773	1
Lung_DE	Activation_of_IRF3/IRF7_mediated_by_TBK1/IKK_epsilon	8	1.55599	1.18093	BINOMIAL	0.103733	15	0.999996	4.39534e-05	1	1	0.000120748	1
Lung_DE	Integrin_cell_surface_interactions	35	8.71355	2.79458	BINOMIAL	0.103733	84	1	1.05269e-13	1	1	6.57147e-13	1
Lung_DE	Ubiquinone_and_other_terpenoid-quinone_biosynthesis	1	0.726129	0.806725	BINOMIAL	0.103733	7	0.840973	0.535418	1	1	1	1
Lung_DE	LKB1_signaling_events	21	4.87544	2.09038	BINOMIAL	0.103733	47	1	1.817e-09	1	1	7.5511e-09	1
Lung_DE	Cytochrome_P450_metabolism_of_endogenous_sterols	2	1.55599	1.18093	BINOMIAL	0.103733	15	0.801375	0.470713	1	1	0.920714	1
Lung_DE	Transferrin_endocytosis_and_recycling	12	3.00825	1.64201	BINOMIAL	0.103733	29	0.999998	1.46964e-05	1	1	4.24401e-05	1
Lung_DE	Fatty_acid_elongation_in_mitochondria	1	0.829862	0.862426	BINOMIAL	0.103733	8	0.801929	0.58361	1	1	1	1
Lung_DE	Nuclear_receptors_in_lipid_metabolism_and_toxicity	9	3.52691	1.77794	BINOMIAL	0.103733	34	0.998195	0.00652508	1	1	0.0148178	1
Lung_DE	Signaling_by_NOTCH	62	12.3442	3.32621	BINOMIAL	0.103733	119	1	9.20764e-30	1	1	2.11056e-28	1
Lung_DE	Interleukin-6_signaling_pathway	34	7.36503	2.56925	BINOMIAL	0.103733	71	1	1.43989e-15	1	1	1.0509e-14	1
Lung_DE	Transcriptional_regulation_of_white_adipocyte_differentiation	33	7.98742	2.67561	BINOMIAL	0.103733	77	1	1.99947e-13	1	1	1.20709e-12	1
Lung_DE	N-glycan_trimming_and_elongation_in_the_cis-Golgi	1	0.518664	0.681807	BINOMIAL	0.103733	5	0.913031	0.421654	1	1	0.828068	1
Lung_DE	Biogenic_amine_biosynthesis	2	1.55599	1.18093	BINOMIAL	0.103733	15	0.801375	0.470713	1	1	0.920714	1
Lung_DE	Growth_hormone_receptor_signaling	24	4.46051	1.99945	BINOMIAL	0.103733	43	1	2.63802e-13	1	1	1.57316e-12	1
Lung_DE	Prostaglandin_biosynthesis_and_regulation	9	3.21572	1.69769	BINOMIAL	0.103733	31	0.999184	0.0033359	1	1	0.00778022	1
Lung_DE	ACE_inhibitor_pathway	3	1.76346	1.25719	BINOMIAL	0.103733	17	0.908066	0.25576	1	1	0.509782	1
Lung_DE	Androgen_receptor_proteolysis_and_transcription_regulation	32	6.3277	2.38145	BINOMIAL	0.103733	61	1	3.27367e-16	1	1	2.51438e-15	1
Lung_DE	Myc_repressed_pathway	31	7.46876	2.58728	BINOMIAL	0.103733	72	1	9.11798e-13	1	1	5.16451e-12	1
Lung_DE	Benzo(a)pyrene_metabolism	4	0.933595	0.914741	BINOMIAL	0.103733	9	0.998944	0.00949342	1	1	0.0213275	1
Lung_DE	Kinesins	7	2.80078	1.58438	BINOMIAL	0.103733	27	0.995148	0.0176929	1	1	0.0386819	1
Lung_DE	Amoebiasis	39	10.8919	3.12443	BINOMIAL	0.103733	105	1	3.64119e-13	1	1	2.13665e-12	1
Lung_DE	BMP_signaling_and_regulation	3	1.24479	1.05625	BINOMIAL	0.103733	12	0.971055	0.12059	1	1	0.246387	1
Lung_DE	Androgen_receptor_regulation_of_biosynthesis_and_transcription	20	5.3941	2.19876	BINOMIAL	0.103733	52	1	9.53931e-08	1	1	3.44684e-07	1
Lung_DE	FAS_pathway_and_stress_induction_of_heat_shock_protein_regulation	21	4.04558	1.90418	BINOMIAL	0.103733	39	1	2.06905e-11	1	1	1.01856e-10	1
Lung_DE	Selenium_metabolism_and_selenoproteins	5	1.65972	1.21965	BINOMIAL	0.103733	16	0.996031	0.019697	1	1	0.0429993	1
Lung_DE	Down_syndrome_cell_adhesion_molecule_(DSCAM)_interactions	5	1.14106	1.01128	BINOMIAL	0.103733	11	0.999638	0.00323847	1	1	0.00756503	1
Lung_DE	Signaling_events_mediated_by_HDAC_class_II	21	3.83811	1.85472	BINOMIAL	0.103733	37	1	5.25808e-12	1	1	2.75486e-11	1
Lung_DE	Prolactin_activation_of_MAPK_signaling	45	7.77996	2.64063	BINOMIAL	0.103733	75	1	1.64594e-25	1	1	2.59634e-24	1
Lung_DE	Insulin_receptor_substrate_(IRS)_activation	3	0.518664	0.681807	BINOMIAL	0.103733	5	0.999469	0.0094974	1	1	0.0213038	1
Lung_DE	Keap1-Nrf2_pathway	6	1.34853	1.09938	BINOMIAL	0.103733	13	0.999874	0.0011189	1	1	0.00272663	1
Lung_DE	Biosynthesis_of_unsaturated_fatty_acids	5	1.97092	1.32909	BINOMIAL	0.103733	19	0.989757	0.0403875	1	1	0.0858672	1
Lung_DE	Cyclin_B2-mediated_events	1	0.518664	0.681807	BINOMIAL	0.103733	5	0.913031	0.421654	1	1	0.828068	1
Lung_DE	Nectin_adhesion_pathway	19	2.69705	1.55476	BINOMIAL	0.103733	26	1	6.38822e-14	1	1	4.03945e-13	1
Lung_DE	Glycogen_metabolism	11	3.63065	1.80389	BINOMIAL	0.103733	35	0.99987	0.000581089	1	1	0.0014473	1
Lung_DE	4-1BB-dependent_immune_response	9	2.07466	1.36361	BINOMIAL	0.103733	20	0.99999	7.99674e-05	1	1	0.000212908	1
Lung_DE	E-cadherin_nascent_AJ-like_junctions_pathway	24	3.94185	1.87961	BINOMIAL	0.103733	38	1	5.37524e-15	1	1	3.68481e-14	1
Lung_DE	Thrombin_signaling_through_protease-activated_receptors	26	5.49784	2.2198	BINOMIAL	0.103733	53	1	1.48202e-12	1	1	8.23532e-12	1
Lung_DE	Activation_of_pro-caspase_8	6	0.933595	0.914741	BINOMIAL	0.103733	9	0.999996	7.91979e-05	1	1	0.000211627	1
Lung_DE	Reduction_of_cytosolic_calcium_levels	4	1.03733	0.964221	BINOMIAL	0.103733	10	0.998069	0.014535	1	1	0.0321128	1
Lung_DE	EPO_receptor_signaling	24	3.52691	1.77794	BINOMIAL	0.103733	34	1	1.10791e-16	1	1	8.93026e-16	1
Lung_DE	Androgen_biosynthesis	1	1.03733	0.964221	BINOMIAL	0.103733	10	0.721611	0.665516	1	1	1	1
Lung_DE	Calcineurin_in_effects_in_keratinocyte_differentiation	8	1.97092	1.32909	BINOMIAL	0.103733	19	0.999952	0.000352235	1	1	0.000890912	1
Lung_DE	Transcriptional_activity_regulation_by_PML	10	1.86719	1.29364	BINOMIAL	0.103733	18	1	2.86558e-06	1	1	8.81302e-06	1
Lung_DE	Monocyte_and_its_surface_molecules	3	1.14106	1.01128	BINOMIAL	0.103733	11	0.97901	0.097679	1	1	0.200693	1
Lung_DE	Neurotrophic_factor-mediated_Trk_receptor_signaling	29	6.22397	2.36185	BINOMIAL	0.103733	60	1	1.26056e-13	1	1	7.80272e-13	1
Lung_DE	Lipid_and_lipoprotein_metabolism	175	49.5843	6.66639	BINOMIAL	0.103733	478	1	2.54698e-52	1	1	2.07579e-50	1
Lung_DE	Cell-extracellular_matrix_interactions	9	1.65972	1.21965	BINOMIAL	0.103733	16	0.999999	8.03003e-06	1	1	2.36547e-05	1
Lung_DE	Vitamin_D_biosynthesis	3	0.829862	0.862426	BINOMIAL	0.103733	8	0.994257	0.0418946	1	1	0.0889427	1
Lung_DE	Seven_transmembrane_receptor_signaling_through_beta-arrestin	31	7.67623	2.62297	BINOMIAL	0.103733	74	1	2.20928e-12	1	1	1.21386e-11	1
Lung_DE	Toll-like_receptor_endosomal_trafficking_and_processing	5	1.24479	1.05625	BINOMIAL	0.103733	12	0.99934	0.00507991	1	1	0.0116806	1
Lung_DE	Glycoprotein_hormones	0	0.518664	0.681807	BINOMIAL	0.103733	5	0.578346	1	1	1	1	1
Lung_DE	Downregulation_of_SMAD2/3-SMAD4_transcriptional_activity	11	2.38585	1.46231	BINOMIAL	0.103733	23	0.999999	6.13292e-06	1	1	1.81758e-05	1
Lung_DE	Activation_of_NF-kappaB_in_B_cells	38	7.05383	2.51438	BINOMIAL	0.103733	68	1	2.95442e-20	1	1	3.11808e-19	1
Lung_DE	Platelet_homeostasis	29	8.29862	2.72723	BINOMIAL	0.103733	80	1	7.03552e-10	1	1	3.03562e-09	1
Lung_DE	Pre-NOTCH_processing_in_Golgi	11	1.86719	1.29364	BINOMIAL	0.103733	18	1	2.37025e-07	1	1	8.14322e-07	1
Lung_DE	AP-1_transcription_factor_network	31	7.15756	2.5328	BINOMIAL	0.103733	69	1	2.23562e-13	1	1	1.33864e-12	1
Lung_DE	Non-coding_RNA_metabolism	13	4.97917	2.1125	BINOMIAL	0.103733	48	0.999739	0.000933456	1	1	0.00228611	1
Lung_DE	Tat-mediated_elongation_of_the_HIV-1_transcript	3	0.933595	0.914741	BINOMIAL	0.103733	9	0.990507	0.0580952	1	1	0.122275	1
Lung_DE	Metal_ion_solute_carrier_family_(SLC)_transporters	10	2.59332	1.52457	BINOMIAL	0.103733	25	0.999983	0.000107814	1	1	0.00028294	1
Lung_DE	Myometrial_relaxation_and_contraction_pathways	60	15.9748	3.78388	BINOMIAL	0.103733	154	1	1.26544e-20	1	1	1.39579e-19	1
Lung_DE	Clathrin_derived_vesicle_budding	27	6.3277	2.38145	BINOMIAL	0.103733	61	1	1.19133e-11	1	1	6.04735e-11	1
Lung_DE	Ascorbate_and_aldarate_metabolism	1	2.69705	1.55476	BINOMIAL	0.103733	26	0.232506	0.942007	1	1	1	1
Lung_DE	Heparan_sulfate/heparin_glycosaminoglycan_(HS-GAG)_biosynthesis	9	3.11198	1.67008	BINOMIAL	0.103733	30	0.999391	0.00260435	1	1	0.00614241	1
Lung_DE	PELP1_modulation_of_estrogen_receptor_activity	3	0.726129	0.806725	BINOMIAL	0.103733	7	0.996872	0.0283379	1	1	0.0612249	1
Lung_DE	VEGFR1_pathway	14	2.80078	1.58438	BINOMIAL	0.103733	27	1	8.95396e-08	1	1	3.25942e-07	1
Lung_DE	S1P/S1P3_pathway	14	3.00825	1.64201	BINOMIAL	0.103733	29	1	2.82847e-07	1	1	9.53876e-07	1
Lung_DE	Pyrimidine_salvage_reactions	4	0.933595	0.914741	BINOMIAL	0.103733	9	0.998944	0.00949342	1	1	0.0213275	1
Lung_DE	Glycosphingolipid_biosynthesis:_globo_series	5	1.45226	1.14088	BINOMIAL	0.103733	14	0.998213	0.0107605	1	1	0.0240269	1
Lung_DE	Interleukin-7_interactions_in_immune_response	12	3.52691	1.77794	BINOMIAL	0.103733	34	0.999982	9.45528e-05	1	1	0.000249477	1
Lung_DE	Circadian_rhythm	26	6.22397	2.36185	BINOMIAL	0.103733	60	1	5.11344e-11	1	1	2.41203e-10	1
Lung_DE	MAPK/TRK_pathway	17	3.52691	1.77794	BINOMIAL	0.103733	34	1	7.57929e-09	1	1	3.00509e-08	1
Lung_DE	Cytokines_and_inflammatory_response	11	3.63065	1.80389	BINOMIAL	0.103733	35	0.99987	0.000581089	1	1	0.0014473	1
Lung_DE	HIV-induced_T_cell_apoptosis	2	0.933595	0.914741	BINOMIAL	0.103733	9	0.941905	0.238064	1	1	0.475804	1
Lung_DE	Pancreatic_beta-cell_development_regulation	9	3.31945	1.72485	BINOMIAL	0.103733	32	0.998922	0.00421961	1	1	0.00974831	1
Lung_DE	Sprouty_regulation_of_tyrosine_kinase_signals	13	2.07466	1.36361	BINOMIAL	0.103733	20	1	6.15114e-09	1	1	2.4655e-08	1
Lung_DE	Th1/Th2_differentiation_pathway	6	2.38585	1.46231	BINOMIAL	0.103733	23	0.992944	0.026601	1	1	0.0575571	1
Lung_DE	Multi-drug_resistance_factors	3	0.622397	0.746883	BINOMIAL	0.103733	6	0.998539	0.0175338	1	1	0.0383911	1
Lung_DE	Regulation_of_NFAT_transcription_factors	17	4.87544	2.09038	BINOMIAL	0.103733	47	1	2.35915e-06	1	1	7.31687e-06	1
Lung_DE	Mineralocorticoid_biosynthesis	0	0.726129	0.806725	BINOMIAL	0.103733	7	0.464582	1	1	1	1	1
Lung_DE	Messenger_RNA_splicing:_minor_pathway	21	4.25304	1.9524	BINOMIAL	0.103733	41	1	7.25601e-11	1	1	3.38999e-10	1
Lung_DE	Resolution_of_abasic_sites_(AP_sites)	6	1.97092	1.32909	BINOMIAL	0.103733	19	0.997898	0.0102428	1	1	0.0229058	1
Lung_DE	Amino_sugar_and_nucleotide_sugar_metabolism	18	4.56424	2.02257	BINOMIAL	0.103733	44	1	1.36812e-07	1	1	4.8479e-07	1
Lung_DE	SUMOylation_as_a_mechanism_to_modulate_CtBP-dependent_gene_responses	8	1.14106	1.01128	BINOMIAL	0.103733	11	1	1.65555e-06	1	1	5.22298e-06	1
Lung_DE	Apoptotic_cleavage_of_cellular_proteins	5	1.76346	1.25719	BINOMIAL	0.103733	17	0.9944	0.0255706	1	1	0.0554912	1
Lung_DE	Sulfation_biotransformation_reaction	6	1.76346	1.25719	BINOMIAL	0.103733	17	0.999022	0.00560048	1	1	0.0127974	1
Lung_DE	Cytosolic_DNA-sensing_pathway	15	5.60157	2.24065	BINOMIAL	0.103733	54	0.999921	0.000288429	1	1	0.000733318	1
Lung_DE	Sodium/proton_exchangers	4	0.933595	0.914741	BINOMIAL	0.103733	9	0.998944	0.00949342	1	1	0.0213275	1
Lung_DE	Acetylcholine_biosynthesis	3	0.726129	0.806725	BINOMIAL	0.103733	7	0.996872	0.0283379	1	1	0.0612249	1
Lung_DE	p75_neurotrophin_receptor_signaling_via_NF-kB	9	1.65972	1.21965	BINOMIAL	0.103733	16	0.999999	8.03003e-06	1	1	2.36547e-05	1
Lung_DE	Integrin_family_cell_surface_interactions	10	2.69705	1.55476	BINOMIAL	0.103733	26	0.999974	0.000158914	1	1	0.000412615	1
Lung_DE	Protein_export	8	2.38585	1.46231	BINOMIAL	0.103733	23	0.999709	0.00156282	1	1	0.0037523	1
Lung_DE	AKT_phosphorylation_of_cytosolic_targets	11	1.45226	1.14088	BINOMIAL	0.103733	14	1	4.03735e-09	1	1	1.64522e-08	1
Lung_DE	Interleukin-9_regulation_of_target_genes	11	2.69705	1.55476	BINOMIAL	0.103733	26	0.999996	2.60536e-05	1	1	7.35013e-05	1
Lung_DE	Bicarbonate_transporters	1	0.933595	0.914741	BINOMIAL	0.103733	9	0.761936	0.626803	1	1	1	1
Lung_DE	Signaling_by_FGFR1_fusion_mutants	12	1.97092	1.32909	BINOMIAL	0.103733	19	1	3.87212e-08	1	1	1.44908e-07	1
Lung_DE	GRB7_events_in_ERBB2_signaling	2	0.518664	0.681807	BINOMIAL	0.103733	5	0.990503	0.0869694	1	1	0.179949	1
Lung_DE	Arrhythmogenic_right_ventricular_cardiomyopathy_(ARVC)	23	7.67623	2.62297	BINOMIAL	0.103733	74	1	9.48107e-07	1	1	3.05016e-06	1
Lung_DE	Beta-oxidation_of_pristanoyl-CoA	2	0.829862	0.862426	BINOMIAL	0.103733	8	0.958105	0.198071	1	1	0.398041	1
Lung_DE	cAMP_cell_motility_pathway_inferred_from_amoeba_model	27	6.9501	2.49583	BINOMIAL	0.103733	67	1	1.65228e-10	1	1	7.41253e-10	1
Lung_DE	Mitochondrial_role_in_apoptotic_signaling	7	2.17839	1.39729	BINOMIAL	0.103733	21	0.999216	0.00402774	1	1	0.00931971	1
Lung_DE	Activated_AMPK_stimulation_of_fatty-acid_oxidation_in_muscle	6	1.86719	1.29364	BINOMIAL	0.103733	18	0.998543	0.00767204	1	1	0.0173152	1
Lung_DE	CDC42_activity_regulation	23	3.11198	1.67008	BINOMIAL	0.103733	30	1	2.27346e-17	1	1	1.95039e-16	1
Lung_DE	Neurophilin_interactions_with_VEGF_and_VEGF_receptor	2	0.518664	0.681807	BINOMIAL	0.103733	5	0.990503	0.0869694	1	1	0.179949	1
Lung_DE	Mitochondrial_protein_import	25	4.97917	2.1125	BINOMIAL	0.103733	48	1	6.93756e-13	1	1	3.96008e-12	1
Lung_DE	Histidine_catabolism	1	0.518664	0.681807	BINOMIAL	0.103733	5	0.913031	0.421654	1	1	0.828068	1
Lung_DE	Cadmium-induced_DNA_biosynthesis_and_proliferation_in_macrophages	11	1.76346	1.25719	BINOMIAL	0.103733	17	1	1.01813e-07	1	1	3.66079e-07	1
Lung_DE	Glycosphingolipid_biosynthesis:_lacto_and_neolacto_series	7	2.59332	1.52457	BINOMIAL	0.103733	25	0.997146	0.0115066	1	1	0.0255761	1
Lung_DE	Antigen-activated_B-cell_receptor_generation_of_second_messengers	84	21.8876	4.42913	BINOMIAL	0.103733	211	1	5.34726e-29	1	1	1.12063e-27	1
Lung_DE	Phospholipids_as_signaling_intermediaries	20	3.73438	1.82948	BINOMIAL	0.103733	36	1	2.88927e-11	1	1	1.39426e-10	1
Lung_DE	Cytosolic_sensors_of_pathogen-associated_DNA	9	2.17839	1.39729	BINOMIAL	0.103733	21	0.999983	0.000127039	1	1	0.000332204	1
Lung_DE	Adipogenesis	54	13.6927	3.50319	BINOMIAL	0.103733	132	1	7.21383e-20	1	1	7.45259e-19	1
Lung_DE	Immune_system	408	101.969	9.5599	BINOMIAL	0.103733	983	1	2.26992e-141	1	1	8.32494e-139	1
Lung_DE	C-Myc_pathway	15	2.59332	1.52457	BINOMIAL	0.103733	25	1	2.04041e-09	1	1	8.40808e-09	1
Lung_DE	Ligand-gated_ion_channel_transport	3	2.59332	1.52457	BINOMIAL	0.103733	25	0.742681	0.488048	1	1	0.952082	1
Lung_DE	Pathogenic_Escherichia_coli_infection	35	5.80904	2.28176	BINOMIAL	0.103733	56	1	5.22075e-21	1	1	5.89141e-20	1
Lung_DE	Phospholipase_C_signaling_pathway	7	1.03733	0.964221	BINOMIAL	0.103733	10	1	1.16635e-05	1	1	3.37481e-05	1
Lung_DE	Heme_biosynthesis	3	0.933595	0.914741	BINOMIAL	0.103733	9	0.990507	0.0580952	1	1	0.122275	1
Lung_DE	Cation-coupled_chloride_cotransporters	5	0.726129	0.806725	BINOMIAL	0.103733	7	0.999992	0.000210562	1	1	0.000540972	1
Lung_DE	Activation_of_Src_by_protein_tyrosine_phosphatase_alpha	3	1.03733	0.964221	BINOMIAL	0.103733	10	0.985465	0.0767639	1	1	0.159961	1
Lung_DE	G_alpha_q_pathway	23	7.26129	2.55109	BINOMIAL	0.103733	70	1	3.11449e-07	1	1	1.04314e-06	1
Lung_DE	Purine_metabolism	64	16.4935	3.84481	BINOMIAL	0.103733	159	1	8.5514e-23	1	1	1.11017e-21	1
Lung_DE	Gastrin_pathway	16	4.56424	2.02257	BINOMIAL	0.103733	44	0.999999	4.29134e-06	1	1	1.29269e-05	1
Lung_DE	Blood_clotting_cascade	6	2.38585	1.46231	BINOMIAL	0.103733	23	0.992944	0.026601	1	1	0.0575571	1
Lung_DE	Porphyrin_metabolism	6	1.45226	1.14088	BINOMIAL	0.103733	14	0.999771	0.00178659	1	1	0.00427558	1
Lung_DE	Elevation_of_cytosolic_calcium_levels	5	0.933595	0.914741	BINOMIAL	0.103733	9	0.999921	0.00105576	1	1	0.00257704	1
Lung_DE	Oxidative_phosphorylation	48	10.7882	3.10952	BINOMIAL	0.103733	104	1	1.69329e-20	1	1	1.82651e-19	1
Lung_DE	Nicotinate_metabolism	3	0.829862	0.862426	BINOMIAL	0.103733	8	0.994257	0.0418946	1	1	0.0889427	1
Lung_DE	IGF1_signaling_pathway	12	2.17839	1.39729	BINOMIAL	0.103733	21	1	1.84881e-07	1	1	6.41185e-07	1
Lung_DE	RXR/VDR_pathway	17	2.69705	1.55476	BINOMIAL	0.103733	26	1	2.30639e-11	1	1	1.12408e-10	1
Lung_DE	Signal_amplification	10	3.21572	1.69769	BINOMIAL	0.103733	31	0.999825	0.000816124	1	1	0.00200545	1
Lung_DE	Messenger_RNA_decay_by_3'_to_5'_exoribonuclease	7	1.14106	1.01128	BINOMIAL	0.103733	11	0.999998	2.91773e-05	1	1	8.12203e-05	1
Lung_DE	Sphingolipid_de_novo_biosynthesis	12	2.90452	1.61345	BINOMIAL	0.103733	28	0.999999	9.51619e-06	1	1	2.79205e-05	1
Lung_DE	Interleukin-2/PI3K_pathway	15	3.63065	1.80389	BINOMIAL	0.103733	35	1	7.34045e-07	1	1	2.37714e-06	1
Lung_DE	Estrogen_receptor_signaling_pathway	10	2.07466	1.36361	BINOMIAL	0.103733	20	0.999999	9.94086e-06	1	1	2.90503e-05	1
Lung_DE	Facilitative_sodium-independent_glucose_transporters	1	1.24479	1.05625	BINOMIAL	0.103733	12	0.641862	0.731311	1	1	1	1
Lung_DE	SRF_and_microRNAs_in_smooth_muscle_differentiation_and_proliferation	3	1.14106	1.01128	BINOMIAL	0.103733	11	0.97901	0.097679	1	1	0.200693	1
Lung_DE	Electron_transport_chain	41	7.77996	2.64063	BINOMIAL	0.103733	75	1	3.00564e-21	1	1	3.47187e-20	1
Lung_DE	SIDS_susceptibility_pathways	19	6.9501	2.49583	BINOMIAL	0.103733	67	0.999991	3.46532e-05	1	1	9.60986e-05	1
Lung_DE	Hematopoiesis_regulation_by_cytokines	3	1.55599	1.18093	BINOMIAL	0.103733	15	0.937836	0.198625	1	1	0.398608	1
Lung_DE	Induction_of_apoptosis_through_DR3_and_DR4/5_death_receptors	13	3.52691	1.77794	BINOMIAL	0.103733	34	0.999997	1.80499e-05	1	1	5.14159e-05	1
Lung_DE	Peroxisomal_lipid_metabolism	7	2.07466	1.36361	BINOMIAL	0.103733	20	0.999466	0.0029465	1	1	0.00691603	1
Lung_DE	Type_1_diabetes_mellitus	18	4.46051	1.99945	BINOMIAL	0.103733	43	1	8.95705e-08	1	1	3.25247e-07	1
Lung_DE	Mitochondrial_pathway_of_apoptosis:_BH3-only_Bcl-2_family	38	9.85461	2.97193	BINOMIAL	0.103733	95	1	4.58486e-14	1	1	2.92435e-13	1
Lung_DE	Angiopoietin_receptor_Tie2-mediated_signaling	29	5.08291	2.13439	BINOMIAL	0.103733	49	1	9.91718e-17	1	1	8.03785e-16	1
Lung_DE	Cellular_response_to_hypoxia	13	2.38585	1.46231	BINOMIAL	0.103733	23	1	6.70913e-08	1	1	2.45444e-07	1
Lung_DE	Glycosylphosphatidylinositol_(GPI)_biosynthesis	5	1.76346	1.25719	BINOMIAL	0.103733	17	0.9944	0.0255706	1	1	0.0554912	1
Lung_DE	Gap_junction_pathway	41	9.12848	2.86034	BINOMIAL	0.103733	88	1	6.42911e-18	1	1	5.82192e-17	1
Lung_DE	RANKL_regulation_of_apoptosis_and_immune_response	28	7.57249	2.60518	BINOMIAL	0.103733	73	1	3.01009e-10	1	1	1.34219e-09	1
Lung_DE	Zinc_transporters	6	1.76346	1.25719	BINOMIAL	0.103733	17	0.999022	0.00560048	1	1	0.0127974	1
Lung_DE	FasL/CD95L_signaling	3	0.518664	0.681807	BINOMIAL	0.103733	5	0.999469	0.0094974	1	1	0.0213038	1
Lung_DE	Degradation_of_cysteine_and_homocysteine	1	0.726129	0.806725	BINOMIAL	0.103733	7	0.840973	0.535418	1	1	1	1
Lung_DE	Oncostatin_M	129	31.7422	5.33381	BINOMIAL	0.103733	306	1	7.02125e-47	1	1	4.47834e-45	1
Lung_DE	Renin-angiotensin_system	6	1.76346	1.25719	BINOMIAL	0.103733	17	0.999022	0.00560048	1	1	0.0127974	1
Lung_DE	Corticosteroids_and_cardioprotection	6	1.86719	1.29364	BINOMIAL	0.103733	18	0.998543	0.00767204	1	1	0.0173152	1
Lung_DE	TP53_network	10	1.97092	1.32909	BINOMIAL	0.103733	19	0.999999	5.48324e-06	1	1	1.63494e-05	1
Lung_DE	RAC1_activity_regulation	24	3.94185	1.87961	BINOMIAL	0.103733	38	1	5.37524e-15	1	1	3.68481e-14	1
Lung_DE	Glutamate_neurotransmitter_release_cycle	3	1.65972	1.21965	BINOMIAL	0.103733	16	0.923681	0.226849	1	1	0.454008	1
Lung_DE	Glycosaminoglycan_biosynthesis:_keratan_sulfate	7	1.45226	1.14088	BINOMIAL	0.103733	14	0.999977	0.00022865	1	1	0.000585392	1
Lung_DE	Downregulation_of_MTA-3_in_ER-negative_breast_tumors	7	1.86719	1.29364	BINOMIAL	0.103733	18	0.999776	0.00145737	1	1	0.00351639	1
Lung_DE	Alpha-9_beta-1_integrin_pathway	8	2.48959	1.49377	BINOMIAL	0.103733	24	0.999577	0.00213268	1	1	0.00505436	1
Lung_DE	Dorso-ventral_axis_formation	9	2.48959	1.49377	BINOMIAL	0.103733	24	0.999929	0.000423087	1	1	0.00106461	1
Lung_DE	Platelet_aggregation_(plug_formation)	16	3.83811	1.85472	BINOMIAL	0.103733	37	1	2.70065e-07	1	1	9.12871e-07	1
Lung_DE	Beta-catenin_phosphorylation_cascade	8	1.76346	1.25719	BINOMIAL	0.103733	17	0.999985	0.000137116	1	1	0.00035728	1
Lung_DE	Glypican-3_pathway	5	1.14106	1.01128	BINOMIAL	0.103733	11	0.999638	0.00323847	1	1	0.00756503	1
Lung_DE	Interleukin-4_regulation_of_apoptosis	111	26.7631	4.89764	BINOMIAL	0.103733	258	1	1.31125e-41	1	1	6.01124e-40	1
Lung_DE	Alpha-4_beta-7_integrin_signaling	3	0.933595	0.914741	BINOMIAL	0.103733	9	0.990507	0.0580952	1	1	0.122275	1
Lung_DE	Folding_of_actin_by_CCT/TriC	6	0.933595	0.914741	BINOMIAL	0.103733	9	0.999996	7.91979e-05	1	1	0.000211627	1
Lung_DE	Phosphorylation_of_Emi1	2	0.622397	0.746883	BINOMIAL	0.103733	6	0.982466	0.121687	1	1	0.248282	1
Lung_DE	Drug_metabolism:_cytochrome_P450	18	8.60982	2.77789	BINOMIAL	0.103733	83	0.999278	0.00189292	1	1	0.00452266	1
Lung_DE	Selenium_pathway	25	6.22397	2.36185	BINOMIAL	0.103733	60	1	3.32007e-10	1	1	1.47592e-09	1
Lung_DE	Nucleotide_excision_repair	26	6.0165	2.32215	BINOMIAL	0.103733	58	1	1.9979e-11	1	1	9.93532e-11	1
Lung_DE	Glucagon-type_ligand_receptors	9	3.42318	1.7516	BINOMIAL	0.103733	33	0.998597	0.00527568	1	1	0.0121118	1
Lung_DE	FRS2-mediated_cascade	14	4.04558	1.90418	BINOMIAL	0.103733	39	0.999996	2.00943e-05	1	1	5.7018e-05	1
Lung_DE	IGF1_pathway	20	2.90452	1.61345	BINOMIAL	0.103733	28	1	2.81676e-14	1	1	1.8284e-13	1
Lung_DE	NF-kappaB_activation_by_non-typeable_Hemophilus_influenzae	18	3.21572	1.69769	BINOMIAL	0.103733	31	1	1.04237e-10	1	1	4.79359e-10	1
Lung_DE	Glycosphingolipid_biosynthesis:_ganglio_series	5	1.55599	1.18093	BINOMIAL	0.103733	15	0.997283	0.014782	1	1	0.0326093	1
Lung_DE	Amine_ligand-binding_G-protein_coupled_receptors	1	4.25304	1.9524	BINOMIAL	0.103733	41	0.064454	0.988781	1	1	1	1
Lung_DE	Interferon-alpha_signaling_pathway	4	1.03733	0.964221	BINOMIAL	0.103733	10	0.998069	0.014535	1	1	0.0321128	1
Lung_DE	Molybdenum_cofactor_biosynthesis	2	0.622397	0.746883	BINOMIAL	0.103733	6	0.982466	0.121687	1	1	0.248282	1
Lung_DE	RNA_polymerase_I_transcription	13	2.80078	1.58438	BINOMIAL	0.103733	27	1	7.86691e-07	1	1	2.53643e-06	1
Lung_DE	PI3K_class_IB_pathway	7	1.34853	1.09938	BINOMIAL	0.103733	13	0.999989	0.000125613	1	1	0.000329062	1
Lung_DE	Activation_of_Rac	4	1.34853	1.09938	BINOMIAL	0.103733	13	0.992444	0.0384519	1	1	0.0819898	1
Lung_DE	Validated_nuclear_estrogen_receptor_beta_network	7	1.55599	1.18093	BINOMIAL	0.103733	15	0.999956	0.00039026	1	1	0.000983696	1
Lung_DE	Glyoxylate_metabolism	1	0.518664	0.681807	BINOMIAL	0.103733	5	0.913031	0.421654	1	1	0.828068	1
Lung_DE	TAK1-mediated_activation_of_p38_MAPK	9	1.76346	1.25719	BINOMIAL	0.103733	17	0.999999	1.54829e-05	1	1	4.43621e-05	1
Lung_DE	Energy_metabolism	20	4.87544	2.09038	BINOMIAL	0.103733	47	1	1.23777e-08	1	1	4.79105e-08	1
Lung_DE	Lysosome	61	12.5517	3.35405	BINOMIAL	0.103733	121	1	2.82485e-28	1	1	5.52541e-27	1
Lung_DE	PIP_biosynthesis_at_the_early_endosome_membrane	7	1.34853	1.09938	BINOMIAL	0.103733	13	0.999989	0.000125613	1	1	0.000329062	1
Lung_DE	Retinoblastoma_protein_regulation	34	6.84636	2.47713	BINOMIAL	0.103733	66	1	8.18295e-17	1	1	6.6691e-16	1
Lung_DE	Apoptosis_modulation_by_HSP70	7	1.97092	1.32909	BINOMIAL	0.103733	19	0.999648	0.00210204	1	1	0.00498979	1
Lung_DE	BMP_signaling_pathway_in_stem_cells	3	1.55599	1.18093	BINOMIAL	0.103733	15	0.937836	0.198625	1	1	0.398608	1
Lung_DE	Ketone_body_biosynthesis_and_degradation	3	0.933595	0.914741	BINOMIAL	0.103733	9	0.990507	0.0580952	1	1	0.122275	1
Lung_DE	Pertussis_toxin-insensitive_CCR5_signaling_in_macrophage	9	1.76346	1.25719	BINOMIAL	0.103733	17	0.999999	1.54829e-05	1	1	4.43621e-05	1
Lung_DE	Inhibition_of_insulin_secretion_by_adrenaline/noradrenaline	11	3.00825	1.64201	BINOMIAL	0.103733	29	0.999985	8.6806e-05	1	1	0.000229449	1
Lung_DE	Nitric_oxide_signaling_pathway	7	2.28212	1.43017	BINOMIAL	0.103733	22	0.998879	0.00538445	1	1	0.0123422	1
Lung_DE	Heart_development	12	4.56424	2.02257	BINOMIAL	0.103733	44	0.999627	0.00135738	1	1	0.00328593	1
Lung_DE	Hypoxia_and_p53_in_the_cardiovascular_system	12	2.38585	1.46231	BINOMIAL	0.103733	23	1	6.96317e-07	1	1	2.25995e-06	1
Lung_DE	Lysosphingolipid_and_lysophosphatidic_acid_(LPA)_G-protein_coupled_receptors	0	0.829862	0.862426	BINOMIAL	0.103733	8	0.41639	1	1	1	1	1
Lung_DE	Metabolism	518	161.512	12.0315	BINOMIAL	0.103733	1557	1	2.39838e-131	1	1	7.03684e-129	1
Lung_DE	Asthma	9	3.11198	1.67008	BINOMIAL	0.103733	30	0.999391	0.00260435	1	1	0.00614241	1
Lung_DE	IKK_complex_recruitment_by_IRAK1	5	1.03733	0.964221	BINOMIAL	0.103733	10	0.99982	0.00193102	1	1	0.0046062	1
Lung_DE	G1_to_S_cell_cycle_control	27	6.9501	2.49583	BINOMIAL	0.103733	67	1	1.65228e-10	1	1	7.41253e-10	1
Lung_DE	FXR_and_LXR_regulation_of_cholesterol_metabolism	5	0.726129	0.806725	BINOMIAL	0.103733	7	0.999992	0.000210562	1	1	0.000540972	1
Lung_DE	Lipid_metabolism_regulation_by_peroxisome_proliferator-activated_receptor_alpha_(PPAR-alpha)	54	11.5143	3.21246	BINOMIAL	0.103733	111	1	3.01157e-24	1	1	4.24806e-23	1
Lung_DE	Global_genomic_nucleotide_excision_repair_(GG-NER)	16	3.42318	1.7516	BINOMIAL	0.103733	33	1	3.67891e-08	1	1	1.3803e-07	1
Lung_DE	Interleukin-3_regulation_of_hematopoietic_cells	10	2.07466	1.36361	BINOMIAL	0.103733	20	0.999999	9.94086e-06	1	1	2.90503e-05	1
Lung_DE	Phospholipase_C_delta-1_interactions_in_phospholipid-associated_cell_signaling	3	0.518664	0.681807	BINOMIAL	0.103733	5	0.999469	0.0094974	1	1	0.0213038	1
Lung_DE	Inhibitor_of_DNA_binding_(ID)_signaling_pathway	5	1.65972	1.21965	BINOMIAL	0.103733	16	0.996031	0.019697	1	1	0.0429993	1
Lung_DE	Skeletal_myogenesis_control_by_HDAC_and_calcium/calmodulin-dependent_kinase_(CaMK)	13	2.90452	1.61345	BINOMIAL	0.103733	28	1	1.32821e-06	1	1	4.2084e-06	1
Lung_DE	Nef-induced_signal_transduction	4	0.829862	0.862426	BINOMIAL	0.103733	8	0.999487	0.00574335	1	1	0.0131034	1
Lung_DE	Advanced_glycosylation_endproduct_receptor_signaling	9	1.34853	1.09938	BINOMIAL	0.103733	13	1	6.72314e-07	1	1	2.18688e-06	1
Lung_DE	Delta_Np63_pathway	23	4.56424	2.02257	BINOMIAL	0.103733	44	1	5.21109e-12	1	1	2.74003e-11	1
Lung_DE	Vasopressin-like_receptors	0	0.622397	0.746883	BINOMIAL	0.103733	6	0.518352	1	1	1	1	1
Lung_DE	Signaling_by_the_B_cell_receptor_(BCR)	77	15.6636	3.74684	BINOMIAL	0.103733	151	1	1.02484e-35	1	1	3.49637e-34	1
Lung_DE	Sprouty_regulation_of_FGF_signaling	10	1.65972	1.21965	BINOMIAL	0.103733	16	1	6.38532e-07	1	1	2.08625e-06	1
Lung_DE	Acetylcholine_neurotransmitter_release_cycle	1	1.14106	1.01128	BINOMIAL	0.103733	11	0.681453	0.700213	1	1	1	1
Lung_DE	BARD1_signaling_events	10	2.90452	1.61345	BINOMIAL	0.103733	28	0.999941	0.000323131	1	1	0.00081871	1
Lung_DE	TAp63_pathway	32	5.7053	2.2613	BINOMIAL	0.103733	55	1	5.28057e-18	1	1	4.87207e-17	1
Lung_DE	Signal_transduction_of_S1P_receptor	13	2.48959	1.49377	BINOMIAL	0.103733	24	1	1.32363e-07	1	1	4.7016e-07	1
Lung_DE	Olfactory_transduction	7	44.2939	6.30073	BINOMIAL	0.103733	427	7.76149e-13	1	1	1.13861e-09	1	1
Lung_DE	Association_of_licensing_factors_with_the_pre-replicative_complex	6	1.55599	1.18093	BINOMIAL	0.103733	15	0.99961	0.00271748	1	1	0.00639895	1
Lung_DE	N-cadherin_signaling_events	20	3.52691	1.77794	BINOMIAL	0.103733	34	1	6.77039e-12	1	1	3.53458e-11	1
Lung_DE	Arylamine_metabolism	1	0.726129	0.806725	BINOMIAL	0.103733	7	0.840973	0.535418	1	1	1	1
Lung_DE	Apoptotic_factor-mediated_response	2	0.726129	0.806725	BINOMIAL	0.103733	7	0.971662	0.159027	1	1	0.321339	1
Lung_DE	TACI_and_BCMA_stimulation_of_B_cell_immune_responses	7	1.34853	1.09938	BINOMIAL	0.103733	13	0.999989	0.000125613	1	1	0.000329062	1
Lung_DE	Transport_of_mature_mRNAs_derived_from_intronless_transcripts	15	3.73438	1.82948	BINOMIAL	0.103733	36	1	1.13714e-06	1	1	3.63439e-06	1
Lung_DE	NF-kappaB_signaling_pathway	11	2.48959	1.49377	BINOMIAL	0.103733	24	0.999999	1.02559e-05	1	1	2.98521e-05	1
Lung_DE	Chromatin_remodeling_by_nuclear_receptors_to_facilitate_initiation_of_transcription_in_carcinoma_cells	4	0.829862	0.862426	BINOMIAL	0.103733	8	0.999487	0.00574335	1	1	0.0131034	1
Lung_DE	Signaling_by_Robo_receptor	13	3.21572	1.69769	BINOMIAL	0.103733	31	0.999999	5.41602e-06	1	1	1.62149e-05	1
Lung_DE	Platelet_amyloid_precursor_protein_pathway	3	1.45226	1.14088	BINOMIAL	0.103733	14	0.950472	0.171333	1	1	0.345254	1
Lung_DE	Signaling_by_GPCR	142	100.413	9.48668	BINOMIAL	0.103733	968	0.999988	1.88849e-05	1	1	5.36903e-05	1
Lung_DE	Mitochondrial_fatty_acid_beta-oxidation	5	2.28212	1.43017	BINOMIAL	0.103733	22	0.978498	0.0706537	1	1	0.147859	1
Lung_DE	Acyl_chain_remodelling_of_phosphatidylcholine	5	2.59332	1.52457	BINOMIAL	0.103733	25	0.960949	0.110446	1	1	0.225975	1
Lung_DE	Steroid_biosynthesis	9	2.69705	1.55476	BINOMIAL	0.103733	26	0.999841	0.000834171	1	1	0.00204637	1
Lung_DE	IGF-1_receptor_and_longevity	10	1.97092	1.32909	BINOMIAL	0.103733	19	0.999999	5.48324e-06	1	1	1.63494e-05	1
Lung_DE	Activation_of_RAS_in_B_cells	1	0.518664	0.681807	BINOMIAL	0.103733	5	0.913031	0.421654	1	1	0.828068	1
Lung_DE	Purine_salvage	8	1.34853	1.09938	BINOMIAL	0.103733	13	0.999999	1.06515e-05	1	1	3.0942e-05	1
Lung_DE	Nucleotide_di-_and_triphosphate_biosynthesis_and_interconversion	7	1.86719	1.29364	BINOMIAL	0.103733	18	0.999776	0.00145737	1	1	0.00351639	1
Lung_DE	Capped_intron-containing_pre-mRNA_processing	74	14.0039	3.54278	BINOMIAL	0.103733	135	1	3.3423e-37	1	1	1.19589e-35	1
Lung_DE	Segmentation_clock	16	2.69705	1.55476	BINOMIAL	0.103733	26	1	3.42414e-10	1	1	1.51759e-09	1
Lung_DE	Recycling_of_bile_acids_and_salts	3	1.14106	1.01128	BINOMIAL	0.103733	11	0.97901	0.097679	1	1	0.200693	1
Lung_DE	Aurora_B_signaling	16	3.83811	1.85472	BINOMIAL	0.103733	37	1	2.70065e-07	1	1	9.12871e-07	1
Lung_DE	HIV_genome_transcription	32	6.0165	2.32215	BINOMIAL	0.103733	58	1	4.5636e-17	1	1	3.80387e-16	1
Lung_DE	Arf6_signal_transduction_regulation	10	3.63065	1.80389	BINOMIAL	0.103733	35	0.999419	0.00229474	1	1	0.00542965	1
Lung_DE	Endochondral_ossification	23	6.84636	2.47713	BINOMIAL	0.103733	66	1	9.16837e-08	1	1	3.32099e-07	1
Lung_DE	Vibrio_cholerae_infection	27	5.49784	2.2198	BINOMIAL	0.103733	53	1	1.69968e-13	1	1	1.03462e-12	1
Lung_DE	Colorectal_cancer	35	6.43143	2.40089	BINOMIAL	0.103733	62	1	5.73781e-19	1	1	5.53774e-18	1
Lung_DE	Chagas_disease	47	10.6845	3.09453	BINOMIAL	0.103733	103	1	7.55759e-20	1	1	7.75314e-19	1
Lung_DE	eIF4E_and_p70_S6_kinase_regulation	18	2.80078	1.58438	BINOMIAL	0.103733	27	1	3.57741e-12	1	1	1.91535e-11	1
Lung_DE	Cytoskeletal_remodeling_regulation_and_cell_spreading_by_IPP_complex_components	5	0.829862	0.862426	BINOMIAL	0.103733	8	0.999971	0.000513226	1	1	0.00128701	1
Lung_DE	GABA_(A)_receptor_activation	3	1.24479	1.05625	BINOMIAL	0.103733	12	0.971055	0.12059	1	1	0.246387	1
Lung_DE	Activation_of_NOXA_and_translocation_to_mitochondria	1	0.518664	0.681807	BINOMIAL	0.103733	5	0.913031	0.421654	1	1	0.828068	1
Lung_DE	Serotonin_HTR1_group_and_FOS_pathway	16	3.31945	1.72485	BINOMIAL	0.103733	32	1	2.09876e-08	1	1	7.95578e-08	1
Lung_DE	FGFR4_ligand_binding_and_activation	3	1.34853	1.09938	BINOMIAL	0.103733	13	0.961548	0.145232	1	1	0.294682	1
Lung_DE	Nef-mediated_CD4_downregulation	5	0.933595	0.914741	BINOMIAL	0.103733	9	0.999921	0.00105576	1	1	0.00257704	1
Lung_DE	T_helper_cell_surface_molecules	4	1.34853	1.09938	BINOMIAL	0.103733	13	0.992444	0.0384519	1	1	0.0819898	1
Lung_DE	p75_neurotrophin_receptor-mediated_signaling	63	12.6554	3.36788	BINOMIAL	0.103733	122	1	6.31835e-30	1	1	1.495e-28	1
Lung_DE	Norepinephrine_neurotransmitter_release_cycle	2	1.14106	1.01128	BINOMIAL	0.103733	11	0.902321	0.318547	1	1	0.628948	1
Lung_DE	Kit_receptor_signaling_pathway	33	5.60157	2.24065	BINOMIAL	0.103733	54	1	1.88246e-19	1	1	1.89149e-18	1
Lung_DE	Synaptic_proteins_at_the_synaptic_junction	5	1.76346	1.25719	BINOMIAL	0.103733	17	0.9944	0.0255706	1	1	0.0554912	1
Lung_DE	G_alpha_(z)_signaling_events	18	4.66797	2.04542	BINOMIAL	0.103733	45	1	2.05812e-07	1	1	7.12089e-07	1
Lung_DE	G_alpha_s_pathway	46	12.3442	3.32621	BINOMIAL	0.103733	119	1	5.0207e-16	1	1	3.77711e-15	1
Lung_DE	Hexose_transport	12	4.14931	1.92844	BINOMIAL	0.103733	40	0.999871	0.000532706	1	1	0.00133131	1
Lung_DE	PIP_biosynthesis_at_the_Golgi_membrane	7	1.76346	1.25719	BINOMIAL	0.103733	17	0.999863	0.000977856	1	1	0.00239086	1
Lung_DE	Cell_surface_interactions_at_the_vascular_wall	33	9.64715	2.94048	BINOMIAL	0.103733	93	1	9.41582e-11	1	1	4.35741e-10	1
Lung_DE	Nucleotide_G-protein_coupled_receptors_(GPCRs)	3	1.24479	1.05625	BINOMIAL	0.103733	12	0.971055	0.12059	1	1	0.246387	1
Lung_DE	Tumor_suppressor_Arf_inhibits_ribosomal_biogenesis	10	2.48959	1.49377	BINOMIAL	0.103733	24	0.99999	7.13247e-05	1	1	0.000190937	1
Lung_DE	Complement_cascade	7	7.98742	2.67561	BINOMIAL	0.103733	77	0.447105	0.698481	1	1	1	1
Lung_DE	Parkinson's_disease	54	10.3733	3.04914	BINOMIAL	0.103733	100	1	3.81705e-27	1	1	6.99952e-26	1
Lung_DE	Angiotensin-converting_enzyme_2_regulation_of_heart_function	3	1.34853	1.09938	BINOMIAL	0.103733	13	0.961548	0.145232	1	1	0.294682	1
Lung_DE	Platelet_sensitization_by_LDL	6	1.76346	1.25719	BINOMIAL	0.103733	17	0.999022	0.00560048	1	1	0.0127974	1
Lung_DE	Activation_of_calcium-permeable_kainate_receptor	2	1.03733	0.964221	BINOMIAL	0.103733	10	0.923236	0.278389	1	1	0.553383	1
Lung_DE	Interferon_alpha/beta_signaling	34	6.6389	2.43931	BINOMIAL	0.103733	64	1	2.33843e-17	1	1	1.99446e-16	1
Lung_DE	Gastric_acid_secretion	24	7.67623	2.62297	BINOMIAL	0.103733	74	1	2.29002e-07	1	1	7.88606e-07	1
Lung_DE	Keratinocyte_differentiation	30	5.91277	2.30205	BINOMIAL	0.103733	57	1	2.43322e-15	1	1	1.74977e-14	1
Lung_DE	Amino_acid_metabolism	63	19.813	4.21399	BINOMIAL	0.103733	191	1	2.58044e-17	1	1	2.18815e-16	1
Lung_DE	RNA_polymerase_I_transcription_initiation	11	2.48959	1.49377	BINOMIAL	0.103733	24	0.999999	1.02559e-05	1	1	2.98521e-05	1
Lung_DE	Phenylalanine_metabolism	8	1.76346	1.25719	BINOMIAL	0.103733	17	0.999985	0.000137116	1	1	0.00035728	1
Lung_DE	Hydrolysis_of_lysophosphatidylcholine_(LPC)	2	0.829862	0.862426	BINOMIAL	0.103733	8	0.958105	0.198071	1	1	0.398041	1
Lung_DE	Ubiquitin-mediated_proteolysis	66	13.589	3.4899	BINOMIAL	0.103733	131	1	1.93275e-30	1	1	4.72556e-29	1
Lung_DE	p73_transcription_factor_network	39	7.98742	2.67561	BINOMIAL	0.103733	77	1	9.94078e-19	1	1	9.40847e-18	1
Lung_DE	ERBB2_role_in_signal_transduction_and_oncology	13	2.69705	1.55476	BINOMIAL	0.103733	26	1	4.51026e-07	1	1	1.49358e-06	1
Lung_DE	Phospholipase_C-mediated_cascade	20	5.49784	2.2198	BINOMIAL	0.103733	53	1	1.38211e-07	1	1	4.88568e-07	1
Lung_DE	Cell_to_cell_adhesion_signaling	6	1.76346	1.25719	BINOMIAL	0.103733	17	0.999022	0.00560048	1	1	0.0127974	1
Lung_DE	CREB_phosphorylation	4	0.726129	0.806725	BINOMIAL	0.103733	7	0.999789	0.00312829	1	1	0.0073193	1
Lung_DE	Melanogenesis	29	10.477	3.06434	BINOMIAL	0.103733	101	1	2.6088e-07	1	1	8.85904e-07	1
Lung_DE	Tetrasaccharide_linker_sequence_formation_in_glycosaminoglycan_biosynthesis	8	2.69705	1.55476	BINOMIAL	0.103733	26	0.999166	0.00375133	1	1	0.00870761	1
Lung_DE	Estrogen_metabolism	4	1.65972	1.21965	BINOMIAL	0.103733	16	0.980303	0.0763191	1	1	0.15926	1
Lung_DE	MAP_kinase_inactivation_of_SMRT_corepressor	6	1.45226	1.14088	BINOMIAL	0.103733	14	0.999771	0.00178659	1	1	0.00427558	1
Lung_DE	Signaling_by_FGFR_mutants	21	4.66797	2.04542	BINOMIAL	0.103733	45	1	6.7203e-10	1	1	2.90816e-09	1
Lung_DE	Interferon_signaling	91	17.2196	3.92854	BINOMIAL	0.103733	166	1	2.25387e-45	1	1	1.2717e-43	1
Lung_DE	G_beta-gamma_signaling_through_PI3K_gamma	5	0.622397	0.746883	BINOMIAL	0.103733	6	0.999999	6.58364e-05	1	1	0.000177541	1
Lung_DE	Assembly_of_the_ORC_complex_at_the_origin_of_replication	2	0.622397	0.746883	BINOMIAL	0.103733	6	0.982466	0.121687	1	1	0.248282	1
Lung_DE	Neurotransmitter_release_cycle	7	3.73438	1.82948	BINOMIAL	0.103733	36	0.97141	0.0736373	1	1	0.153883	1
Lung_DE	Intestinal_immune_network_for_IgA_production	15	4.97917	2.1125	BINOMIAL	0.103733	48	0.999985	6.65217e-05	1	1	0.000179059	1
Lung_DE	ABCA_transporters_in_lipid_homeostasis	0	1.76346	1.25719	BINOMIAL	0.103733	17	0.155395	1	1	1	1	1
Lung_DE	Stathmin_and_breast_cancer_resistance_to_antimicrotubule_agents	9	3.21572	1.69769	BINOMIAL	0.103733	31	0.999184	0.0033359	1	1	0.00778022	1
Lung_DE	O-glycan_biosynthesis	9	3.00825	1.64201	BINOMIAL	0.103733	29	0.999552	0.00200579	1	1	0.00476904	1
Lung_DE	Primary_bile_acid_biosynthesis	1	1.65972	1.21965	BINOMIAL	0.103733	16	0.49445	0.826619	1	1	1	1
Lung_DE	Nucleotide_metabolism	33	7.05383	2.51438	BINOMIAL	0.103733	68	1	2.27372e-15	1	1	1.64313e-14	1
Lung_DE	Vascular_smooth_muscle_contraction	41	11.8255	3.25559	BINOMIAL	0.103733	114	1	3.21926e-13	1	1	1.89665e-12	1
Lung_DE	Actions_of_nitric_oxide_in_the_heart	15	4.66797	2.04542	BINOMIAL	0.103733	45	0.999994	2.83791e-05	1	1	7.94508e-05	1
Lung_DE	Cardiac_muscle_contraction	26	7.67623	2.62297	BINOMIAL	0.103733	74	1	1.12032e-08	1	1	4.35943e-08	1
Lung_DE	Graft-versus-host_disease	14	4.25304	1.9524	BINOMIAL	0.103733	41	0.999992	3.84103e-05	1	1	0.000105917	1
Lung_DE	Effect_of_METS_on_macrophage_differentiation	11	1.86719	1.29364	BINOMIAL	0.103733	18	1	2.37025e-07	1	1	8.14322e-07	1
Lung_DE	Bile_acid_and_bile_salt_biosynthesis_via_27-hydroxycholesterol	1	0.622397	0.746883	BINOMIAL	0.103733	6	0.878313	0.481648	1	1	0.940848	1
Lung_DE	COPI-mediated_vesicle_transport	6	1.03733	0.964221	BINOMIAL	0.103733	10	0.999988	0.0001805	1	1	0.000465365	1
Lung_DE	TWEAK_regulation_of_gene_expression	8	2.80078	1.58438	BINOMIAL	0.103733	27	0.998863	0.0048522	1	1	0.0111745	1
Lung_DE	Hyaluronan_metabolism	7	1.45226	1.14088	BINOMIAL	0.103733	14	0.999977	0.00022865	1	1	0.000585392	1
Lung_DE	CTCF_pathway	16	2.80078	1.58438	BINOMIAL	0.103733	27	1	7.58739e-10	1	1	3.26414e-09	1
Lung_DE	Trefoil_factor_initiation_of_mucosal_healing	17	3.94185	1.87961	BINOMIAL	0.103733	38	1	6.20697e-08	1	1	2.27641e-07	1
Lung_DE	G_alpha_12_pathway	26	4.97917	2.1125	BINOMIAL	0.103733	48	1	7.04072e-14	1	1	4.43293e-13	1
Lung_DE	Irinotecan_pathway	4	1.34853	1.09938	BINOMIAL	0.103733	13	0.992444	0.0384519	1	1	0.0819898	1
Lung_DE	Tryptophan_catabolism	2	0.933595	0.914741	BINOMIAL	0.103733	9	0.941905	0.238064	1	1	0.475804	1
Lung_DE	CARM1_transcriptional_regulation_by_protein_methylation	5	1.45226	1.14088	BINOMIAL	0.103733	14	0.998213	0.0107605	1	1	0.0240269	1
Lung_DE	Netrin-1_signaling	17	4.25304	1.9524	BINOMIAL	0.103733	41	1	2.40579e-07	1	1	8.24602e-07	1
Lung_DE	N-glycan_precursor_substrate_biosynthesis	8	1.65972	1.21965	BINOMIAL	0.103733	16	0.999992	7.98767e-05	1	1	0.000213053	1
Lung_DE	Integrins_in_angiogenesis	34	7.57249	2.60518	BINOMIAL	0.103733	73	1	4.13287e-15	1	1	2.84644e-14	1
Lung_DE	S1P/S1P4_pathway	7	1.45226	1.14088	BINOMIAL	0.103733	14	0.999977	0.00022865	1	1	0.000585392	1
Lung_DE	Signal_transduction	270	104.563	9.68071	BINOMIAL	0.103733	1008	1	1.61198e-48	1	1	1.12609e-46	1
Lung_DE	Iron_metabolism_in_placenta	3	1.24479	1.05625	BINOMIAL	0.103733	12	0.971055	0.12059	1	1	0.246387	1
Lung_DE	Sema3A/PAK-dependent_axon_repulsion	10	1.55599	1.18093	BINOMIAL	0.103733	15	1	2.64258e-07	1	1	8.95305e-07	1
Lung_DE	Urea_cycle_and_metabolism_of_amino_groups	5	1.97092	1.32909	BINOMIAL	0.103733	19	0.989757	0.0403875	1	1	0.0858672	1
Lung_DE	Messenger_RNA_processing	111	20.6428	4.30134	BINOMIAL	0.103733	199	1	5.05604e-56	1	1	5.298e-54	1
Lung_DE	Messenger_RNA_splicing:_major_pathway	42	6.9501	2.49583	BINOMIAL	0.103733	67	1	5.40941e-25	1	1	8.18103e-24	1
Lung_DE	Cyclin_D-associated_events_in_G1	18	3.94185	1.87961	BINOMIAL	0.103733	38	1	8.2591e-09	1	1	3.24828e-08	1
Lung_DE	Gastrin-CREB_signaling_pathway_via_PKC_and_MAPK	56	21.2652	4.3657	BINOMIAL	0.103733	205	1	9.13586e-12	1	1	4.66979e-11	1
Lung_DE	p38-alpha_and_p38-beta_regulation	21	3.11198	1.67008	BINOMIAL	0.103733	30	1	1.20958e-14	1	1	8.10253e-14	1
Lung_DE	AKAP95_role_in_mitosis_and_chromosome_dynamics	6	1.34853	1.09938	BINOMIAL	0.103733	13	0.999874	0.0011189	1	1	0.00272663	1
Lung_DE	Interleukin-9_signaling_pathway	10	1.65972	1.21965	BINOMIAL	0.103733	16	1	6.38532e-07	1	1	2.08625e-06	1
Lung_DE	Activation_of_chaperones_by_IRE1_alpha	35	4.77171	2.06802	BINOMIAL	0.103733	46	1	1.49494e-25	1	1	2.38378e-24	1
Lung_DE	Inhibition_of_activated_T_cell_apoptosis_by_neuropeptides_VIP_and_PACAP	10	2.69705	1.55476	BINOMIAL	0.103733	26	0.999974	0.000158914	1	1	0.000412615	1
Lung_DE	Selective_expression_of_chemokine_receptors_during_T-cell_polarization	10	2.69705	1.55476	BINOMIAL	0.103733	26	0.999974	0.000158914	1	1	0.000412615	1
Lung_DE	RIG-I/MDA5-mediated_induction_of_interferon-alpha/beta_pathways	30	7.77996	2.64063	BINOMIAL	0.103733	75	1	2.03839e-11	1	1	1.00684e-10	1
Lung_DE	Phosphatidic_acid_biosynthesis	9	2.69705	1.55476	BINOMIAL	0.103733	26	0.999841	0.000834171	1	1	0.00204637	1
Lung_DE	Serotonin_receptors	0	1.24479	1.05625	BINOMIAL	0.103733	12	0.268689	1	1	1	1	1
Lung_DE	Fatty_acid_omega_oxidation	3	1.55599	1.18093	BINOMIAL	0.103733	15	0.937836	0.198625	1	1	0.398608	1
Lung_DE	Codeine_and_morphine_metabolism	2	0.829862	0.862426	BINOMIAL	0.103733	8	0.958105	0.198071	1	1	0.398041	1
Lung_DE	G-protein_signaling_through_tubby_proteins	1	0.518664	0.681807	BINOMIAL	0.103733	5	0.913031	0.421654	1	1	0.828068	1
Lung_DE	Post-translational_regulation_of_adherens_junction_stability_and_disassembly	22	4.97917	2.1125	BINOMIAL	0.103733	48	1	4.08511e-10	1	1	1.79966e-09	1
Lung_DE	CREB_transcription_factor_and_its_extracellular_signals	13	2.38585	1.46231	BINOMIAL	0.103733	23	1	6.70913e-08	1	1	2.45444e-07	1
Lung_DE	Neuroregulin_receptor_degredation_protein-1_controls_ErbB3_receptor_recycling	1	0.518664	0.681807	BINOMIAL	0.103733	5	0.913031	0.421654	1	1	0.828068	1
Lung_DE	p38_gamma/delta_MAPK_pathway	7	1.03733	0.964221	BINOMIAL	0.103733	10	1	1.16635e-05	1	1	3.37481e-05	1
Lung_DE	MAP_kinase_signaling_pathway	47	8.40235	2.74422	BINOMIAL	0.103733	81	1	1.1176e-25	1	1	1.80168e-24	1
Lung_DE	HIV_life_cycle_early_phase	5	1.34853	1.09938	BINOMIAL	0.103733	13	0.998881	0.00755553	1	1	0.0171049	1
Lung_DE	APC/C-_and_Cdc20-mediated_degradation_of_Nek2A	15	2.59332	1.52457	BINOMIAL	0.103733	25	1	2.04041e-09	1	1	8.40808e-09	1
Lung_DE	Destabilization_of_mRNA_by_KSRP	12	1.76346	1.25719	BINOMIAL	0.103733	17	1	5.81126e-09	1	1	2.33565e-08	1
Lung_DE	GABA_A_and_B_receptor_activation	15	5.49784	2.2198	BINOMIAL	0.103733	53	0.999939	0.000230254	1	1	0.000587448	1
Lung_DE	PIP_biosynthesis_at_the_plasma_membrane	10	3.42318	1.7516	BINOMIAL	0.103733	33	0.999672	0.00140345	1	1	0.00339186	1
Lung_DE	fMLP_induced_chemokine_gene_expression_in_HMC-1_cells	17	3.63065	1.80389	BINOMIAL	0.103733	35	1	1.33027e-08	1	1	5.13552e-08	1
Lung_DE	CD40L_signaling_pathway	5	1.55599	1.18093	BINOMIAL	0.103733	15	0.997283	0.014782	1	1	0.0326093	1
Lung_DE	Alpha-6_beta-1_and_alpha-6_beta-4_integrin_signaling	21	4.77171	2.06802	BINOMIAL	0.103733	46	1	1.11484e-09	1	1	4.72678e-09	1
Lung_DE	Signaling_of_hepatocyte_growth_factor_receptor	22	3.83811	1.85472	BINOMIAL	0.103733	37	1	4.38502e-13	1	1	2.54262e-12	1
Lung_DE	CD28-dependent_PI3K/Akt_signaling	14	2.17839	1.39729	BINOMIAL	0.103733	21	1	9.53312e-10	1	1	4.05365e-09	1
Lung_DE	Prostanoid_ligand_receptors	1	0.933595	0.914741	BINOMIAL	0.103733	9	0.761936	0.626803	1	1	1	1
Lung_DE	G2/M_checkpoints	10	4.46051	1.99945	BINOMIAL	0.103733	43	0.996323	0.0111289	1	1	0.0248118	1
Lung_DE	MHC_class_II_antigen_presentation	47	10.6845	3.09453	BINOMIAL	0.103733	103	1	7.55759e-20	1	1	7.75314e-19	1
Lung_DE	Signal_transduction_by_L1	17	3.63065	1.80389	BINOMIAL	0.103733	35	1	1.33027e-08	1	1	5.13552e-08	1
Lung_DE	Leukotriene_receptors	2	0.518664	0.681807	BINOMIAL	0.103733	5	0.990503	0.0869694	1	1	0.179949	1
Lung_DE	Organic_anion_transporters	0	1.34853	1.09938	BINOMIAL	0.103733	13	0.240817	1	1	1	1	1
Lung_DE	Apoptotic_execution__phase	19	4.77171	2.06802	BINOMIAL	0.103733	46	1	5.12058e-08	1	1	1.89694e-07	1
Lung_DE	Sulfur_amino_acid_metabolism	4	2.38585	1.46231	BINOMIAL	0.103733	23	0.917109	0.210877	1	1	0.422619	1
Lung_DE	Import_of_palmitoyl-CoA_into_the_mitochondrial_matrix	2	0.829862	0.862426	BINOMIAL	0.103733	8	0.958105	0.198071	1	1	0.398041	1
Lung_DE	Beta-1_integrin_cell_surface_interactions	21	6.84636	2.47713	BINOMIAL	0.103733	66	1	1.81324e-06	1	1	5.67168e-06	1
Lung_DE	Nerve_growth_factor_(NGF)_pathway	11	2.07466	1.36361	BINOMIAL	0.103733	20	1	1.02561e-06	1	1	3.28509e-06	1
Lung_DE	Transport_of_mature_transcript_to_cytoplasm	25	5.49784	2.2198	BINOMIAL	0.103733	53	1	1.20086e-11	1	1	6.0747e-11	1
Lung_DE	Glycolysis_and_gluconeogenesis	24	7.77996	2.64063	BINOMIAL	0.103733	75	1	3.03597e-07	1	1	1.01917e-06	1
Lung_DE	Interleukin-23-mediated_signaling_events	12	3.83811	1.85472	BINOMIAL	0.103733	37	0.999949	0.000237434	1	1	0.000604714	1
Lung_DE	Cooperation_of_prefoldin_and_TriC/CCT__in_actin_and_tubulin_folding	18	2.80078	1.58438	BINOMIAL	0.103733	27	1	3.57741e-12	1	1	1.91535e-11	1
Lung_DE	Collagen_biosynthesis_and_modifying_enzymes	19	6.3277	2.38145	BINOMIAL	0.103733	61	0.999998	7.8622e-06	1	1	2.32069e-05	1
Lung_DE	Signaling_events_mediated_by_focal_adhesion_kinase	37	6.43143	2.40089	BINOMIAL	0.103733	62	1	4.00453e-21	1	1	4.55399e-20	1
Lung_DE	Chromatin_remodeling_by_hSWI/SNF_ATP-dependent_complexes	7	1.76346	1.25719	BINOMIAL	0.103733	17	0.999863	0.000977856	1	1	0.00239086	1
Lung_DE	Pyrimidine_catabolism	3	1.24479	1.05625	BINOMIAL	0.103733	12	0.971055	0.12059	1	1	0.246387	1
Lung_DE	Calcium/calmodulin-dependent_protein_kinase_activation	2	0.933595	0.914741	BINOMIAL	0.103733	9	0.941905	0.238064	1	1	0.475804	1
Lung_DE	Interleukin-7_signaling_pathway	18	3.63065	1.80389	BINOMIAL	0.103733	35	1	1.51926e-09	1	1	6.40449e-09	1
Lung_DE	Opsins	0	0.933595	0.914741	BINOMIAL	0.103733	9	0.373197	1	1	1	1	1
Lung_DE	Galactose_metabolism	8	2.69705	1.55476	BINOMIAL	0.103733	26	0.999166	0.00375133	1	1	0.00870761	1
Lung_DE	Signaling_events_mediated_by_HDAC_class_I	34	7.15756	2.5328	BINOMIAL	0.103733	69	1	4.7685e-16	1	1	3.60587e-15	1
Lung_DE	Transcription	71	15.5599	3.73441	BINOMIAL	0.103733	150	1	2.02738e-30	1	1	4.87568e-29	1
Lung_DE	Glucagon_signaling_in_metabolic_regulation	15	3.42318	1.7516	BINOMIAL	0.103733	33	1	2.87089e-07	1	1	9.65961e-07	1
Lung_DE	Post-chaperonin_tubulin_folding_pathway	9	1.76346	1.25719	BINOMIAL	0.103733	17	0.999999	1.54829e-05	1	1	4.43621e-05	1
Lung_DE	Oxidative_stress-induced_gene_expression_via_Nrf2	14	2.17839	1.39729	BINOMIAL	0.103733	21	1	9.53312e-10	1	1	4.05365e-09	1
Lung_DE	Hypoxic_and_oxygen_homeostasis_regulation_of_HIF-1-alpha	8	1.65972	1.21965	BINOMIAL	0.103733	16	0.999992	7.98767e-05	1	1	0.000213053	1
Lung_DE	Ghrelin-mediated_regulation_of_food_intake_and_energy_homeostasis	5	1.34853	1.09938	BINOMIAL	0.103733	13	0.998881	0.00755553	1	1	0.0171049	1
Lung_DE	Metabolism_of_vitamins_and_cofactors	21	5.29037	2.17752	BINOMIAL	0.103733	51	1	1.09522e-08	1	1	4.27312e-08	1
Lung_DE	IGF1_receptor_signaling_through_beta-arrestin	15	2.59332	1.52457	BINOMIAL	0.103733	25	1	2.04041e-09	1	1	8.40808e-09	1
Lung_DE	Iron_uptake_and_transport	18	4.04558	1.90418	BINOMIAL	0.103733	39	1	1.3841e-08	1	1	5.30151e-08	1
Lung_DE	HDL-mediated_lipid_transport	4	1.55599	1.18093	BINOMIAL	0.103733	15	0.985218	0.0621636	1	1	0.130463	1
Lung_DE	N-glycan_biosynthesis	22	4.97917	2.1125	BINOMIAL	0.103733	48	1	4.08511e-10	1	1	1.79966e-09	1
Lung_DE	Signaling_by_PDGF	66	12.5517	3.35405	BINOMIAL	0.103733	121	1	3.51839e-33	1	1	9.73865e-32	1
Lung_DE	Negative_regulation_of_the_PI3K/Akt_network	7	0.726129	0.806725	BINOMIAL	0.103733	7	1	1.29244e-07	1	1	4.60198e-07	1
Lung_DE	T_cell_receptor_regulation_of_apoptosis	276	60.9949	7.39376	BINOMIAL	0.103733	588	1	4.55536e-112	1	1	1.11379e-109	1
Lung_DE	Tricarboxylic_acid_(TCA)_cycle_and_respiratory_electron_transport	47	10.7882	3.10952	BINOMIAL	0.103733	104	1	1.23931e-19	1	1	1.25384e-18	1
Lung_DE	Syndecan_3_pathway	7	1.76346	1.25719	BINOMIAL	0.103733	17	0.999863	0.000977856	1	1	0.00239086	1
Lung_DE	Glycerophospholipid_biosynthesis	26	8.50609	2.76111	BINOMIAL	0.103733	82	1	1.22156e-07	1	1	4.36017e-07	1
Lung_DE	Gap-filling_DNA_repair_biosynthesis_and_ligation_in_global_genomic_nucleotide_excision_repair	6	1.65972	1.21965	BINOMIAL	0.103733	16	0.999368	0.00396897	1	1	0.00919822	1
Lung_DE	MicroRNAs_in_muscle_cell_differentiation	9	3.00825	1.64201	BINOMIAL	0.103733	29	0.999552	0.00200579	1	1	0.00476904	1
Lung_DE	Inactivation_of_APC/C_via_direct_inhibition_of_the_APC/C_complex	12	2.17839	1.39729	BINOMIAL	0.103733	21	1	1.84881e-07	1	1	6.41185e-07	1
Lung_DE	Nicotine_activity_on_dopaminergic_neurons	4	2.17839	1.39729	BINOMIAL	0.103733	21	0.940517	0.167171	1	1	0.33733	1
Lung_DE	Signaling_by_TGF-beta_receptor_complex	38	6.84636	2.47713	BINOMIAL	0.103733	66	1	6.97809e-21	1	1	7.75519e-20	1
Lung_DE	Internal_ribosome_entry_pathway	5	0.726129	0.806725	BINOMIAL	0.103733	7	0.999992	0.000210562	1	1	0.000540972	1
Lung_DE	Netrin-mediated_signaling_events	15	3.31945	1.72485	BINOMIAL	0.103733	32	1	1.73316e-07	1	1	6.025e-07	1
Lung_DE	SHC1_events_in_ERBB2_signaling	9	2.59332	1.52457	BINOMIAL	0.103733	25	0.999892	0.000600429	1	1	0.00149293	1
Lung_DE	Calcium_signaling_by_HBx_of_hepatitis_B_virus	9	1.55599	1.18093	BINOMIAL	0.103733	15	1	3.87231e-06	1	1	1.17127e-05	1
Lung_DE	Pyrimidine_biosynthesis	5	0.622397	0.746883	BINOMIAL	0.103733	6	0.999999	6.58364e-05	1	1	0.000177541	1
Lung_DE	Prostate_cancer	40	9.23222	2.87655	BINOMIAL	0.103733	89	1	7.80186e-17	1	1	6.42996e-16	1
Lung_DE	Apoptosis	111	24.3772	4.67424	BINOMIAL	0.103733	235	1	1.70113e-46	1	1	1.03982e-44	1
Lung_DE	Jak-STAT_signaling_pathway	76	20.4354	4.27967	BINOMIAL	0.103733	197	1	2.28049e-25	1	1	3.52156e-24	1
Lung_DE	Apoptosis_intrinsic_pathway	14	3.11198	1.67008	BINOMIAL	0.103733	30	1	4.79392e-07	1	1	1.58038e-06	1
Lung_DE	Abl_role_in_Robo-Slit_signaling	4	0.933595	0.914741	BINOMIAL	0.103733	9	0.998944	0.00949342	1	1	0.0213275	1
Lung_DE	SODD/TNFR1_signaling_pathway	6	1.24479	1.05625	BINOMIAL	0.103733	12	0.999936	0.000660462	1	1	0.00163114	1
Lung_DE	Cysteine_and_methionine_metabolism	6	3.52691	1.77794	BINOMIAL	0.103733	34	0.943219	0.134842	1	1	0.27436	1
Lung_DE	Signaling_events_mediated_by_PTP1B	26	5.3941	2.19876	BINOMIAL	0.103733	52	1	8.38372e-13	1	1	4.76702e-12	1
Lung_DE	Natural_killer_cell-mediated_cytotoxicity	50	14.2114	3.56892	BINOMIAL	0.103733	137	1	4.42381e-16	1	1	3.36256e-15	1
Lung_DE	CHL1_interactions	3	0.829862	0.862426	BINOMIAL	0.103733	8	0.994257	0.0418946	1	1	0.0889427	1
Lung_DE	G-protein_signaling_pathways	38	9.75088	2.95625	BINOMIAL	0.103733	94	1	3.05856e-14	1	1	1.97661e-13	1
Lung_DE	Alpha-6_beta-4_integrin_signaling_pathway	17	3.21572	1.69769	BINOMIAL	0.103733	31	1	1.17143e-09	1	1	4.9524e-09	1
Lung_DE	Granzyme_A-mediated_apoptosis_pathway	3	1.24479	1.05625	BINOMIAL	0.103733	12	0.971055	0.12059	1	1	0.246387	1
Lung_DE	Eosinophils_in_the_chemokine_network_of_allergy	1	0.829862	0.862426	BINOMIAL	0.103733	8	0.801929	0.58361	1	1	1	1
Lung_DE	GDP-mannose_biosynthesis	2	0.518664	0.681807	BINOMIAL	0.103733	5	0.990503	0.0869694	1	1	0.179949	1
Lung_DE	Taurine_and_hypotaurine_metabolism	0	1.03733	0.964221	BINOMIAL	0.103733	10	0.334484	1	1	1	1	1
Lung_DE	Interleukin-1_signaling_pathway	68	12.8629	3.39537	BINOMIAL	0.103733	124	1	2.47184e-34	1	1	7.11016e-33	1
Lung_DE	HIV_life_cycle	57	11.7218	3.24128	BINOMIAL	0.103733	113	1	1.5271e-26	1	1	2.6991e-25	1
Lung_DE	Insulin_signaling_pathway	123	28.734	5.07477	BINOMIAL	0.103733	277	1	1.032e-47	1	1	6.88153e-46	1
Lung_DE	CD8/T_cell_receptor_downstream_pathway	27	6.84636	2.47713	BINOMIAL	0.103733	66	1	1.0953e-10	1	1	5.00561e-10	1
Lung_DE	Alpha-linolenic_acid_metabolism	1	1.97092	1.32909	BINOMIAL	0.103733	19	0.39933	0.875172	1	1	1	1
Lung_DE	PRC2_complex_long-term_gene_silencing_through_modification_of_histone_tails	4	1.34853	1.09938	BINOMIAL	0.103733	13	0.992444	0.0384519	1	1	0.0819898	1
Lung_DE	SHC1_events_in_EGFR_signaling	8	1.76346	1.25719	BINOMIAL	0.103733	17	0.999985	0.000137116	1	1	0.00035728	1
Lung_DE	Cholesterol_biosynthesis	13	2.48959	1.49377	BINOMIAL	0.103733	24	1	1.32363e-07	1	1	4.7016e-07	1
Lung_DE	Control_of_cell_cycle_and_breast_tumor_growth_by_estrogen-responsive_protein_Efp	8	1.65972	1.21965	BINOMIAL	0.103733	16	0.999992	7.98767e-05	1	1	0.000213053	1
Lung_DE	SMAD2/3_nuclear_pathway	31	8.50609	2.76111	BINOMIAL	0.103733	82	1	5.32806e-11	1	1	2.50521e-10	1
Lung_DE	Protein_kinase_A_(PKA)_at_the_centrosome	9	1.65972	1.21965	BINOMIAL	0.103733	16	0.999999	8.03003e-06	1	1	2.36547e-05	1
Lung_DE	JNK_(c-Jun_kinases)_phosphorylation_and__activation_mediated_by_activated_human_TAK1	6	1.65972	1.21965	BINOMIAL	0.103733	16	0.999368	0.00396897	1	1	0.00919822	1
Lung_DE	HIF-1_transcriptional_activity_in_hypoxia	29	6.84636	2.47713	BINOMIAL	0.103733	66	1	2.62155e-12	1	1	1.42438e-11	1
Lung_DE	PGC-1a_regulation	6	2.59332	1.52457	BINOMIAL	0.103733	25	0.988493	0.0390507	1	1	0.0831456	1
Lung_DE	RORA_activates_circadian_expression	8	2.80078	1.58438	BINOMIAL	0.103733	27	0.998863	0.0048522	1	1	0.0111745	1
Lung_DE	PI3K_pathway	25	5.3941	2.19876	BINOMIAL	0.103733	52	1	7.04324e-12	1	1	3.66398e-11	1
Lung_DE	Prolactin_regulation_of_apoptosis	49	11.9293	3.26983	BINOMIAL	0.103733	115	1	4.55455e-19	1	1	4.45435e-18	1
Lung_DE	T_cell_receptor_signaling_in_naive_CD4+_T_cells	30	6.6389	2.43931	BINOMIAL	0.103733	64	1	1.34391e-13	1	1	8.24901e-13	1
Lung_DE	Influenza_viral_RNA_transcription_and_replication	75	12.9666	3.40904	BINOMIAL	0.103733	125	1	1.76589e-41	1	1	7.6193e-40	1
Lung_DE	Post-elongation_processing_of_intronless_pre-mRNA	8	2.38585	1.46231	BINOMIAL	0.103733	23	0.999709	0.00156282	1	1	0.0037523	1
Lung_DE	LPA_receptor_mediated_events	32	6.74263	2.45829	BINOMIAL	0.103733	65	1	3.54989e-15	1	1	2.50369e-14	1
Lung_DE	TPO_signaling_pathway	17	2.59332	1.52457	BINOMIAL	0.103733	25	1	8.8481e-12	1	1	4.53852e-11	1
Lung_DE	Class_B_GPCRs_(secretin_family_receptors)	16	8.92102	2.82765	BINOMIAL	0.103733	86	0.993261	0.0148782	1	1	0.0327722	1
Lung_DE	Chk1/Chk2(Cds1)-mediated_inactivation_of_cyclin_B-Cdk1_complex	2	0.518664	0.681807	BINOMIAL	0.103733	5	0.990503	0.0869694	1	1	0.179949	1
Lung_DE	FSH_regulation_of_apoptosis	124	26.8668	4.90712	BINOMIAL	0.103733	259	1	1.48271e-52	1	1	1.27949e-50	1
Lung_DE	Hypoxia-inducible_factor_in_the_cardivascular_system	6	1.65972	1.21965	BINOMIAL	0.103733	16	0.999368	0.00396897	1	1	0.00919822	1
Lung_DE	NF-kappaB_activation_through_FADD/RIP-1_pathway	8	1.24479	1.05625	BINOMIAL	0.103733	12	1	4.51045e-06	1	1	1.35591e-05	1
Lung_DE	Other_glycan_degradation	7	1.65972	1.21965	BINOMIAL	0.103733	16	0.99992	0.000631669	1	1	0.0015653	1
Lung_DE	Butanoate_metabolism	6	3.11198	1.67008	BINOMIAL	0.103733	30	0.96915	0.0842599	1	1	0.174836	1
Lung_DE	Cyclin_A-Cdk2-associated_events_at_S_phase_entry	47	7.46876	2.58728	BINOMIAL	0.103733	72	1	5.88259e-29	1	1	1.21546e-27	1
Lung_DE	KIT_signaling_regulation	8	1.65972	1.21965	BINOMIAL	0.103733	16	0.999992	7.98767e-05	1	1	0.000213053	1
Lung_DE	Post-translational_modification:_biosynthesis_of_GPI-anchored_proteins	12	3.00825	1.64201	BINOMIAL	0.103733	29	0.999998	1.46964e-05	1	1	4.24401e-05	1
Lung_DE	Alpha_defensins	1	0.933595	0.914741	BINOMIAL	0.103733	9	0.761936	0.626803	1	1	1	1
Lung_DE	SHC-related_events	9	1.76346	1.25719	BINOMIAL	0.103733	17	0.999999	1.54829e-05	1	1	4.43621e-05	1
Lung_DE	NCAM1_interactions	8	4.56424	2.02257	BINOMIAL	0.103733	44	0.965568	0.0805234	1	1	0.167557	1
Lung_DE	FGFR1b_ligand_binding_and_activation	2	0.518664	0.681807	BINOMIAL	0.103733	5	0.990503	0.0869694	1	1	0.179949	1
Lung_DE	Ovarian_infertility_genes	12	3.11198	1.67008	BINOMIAL	0.103733	30	0.999997	2.21765e-05	1	1	6.28049e-05	1
Lung_DE	IRAK2-mediated_activation_of_TAK1_complex	5	1.03733	0.964221	BINOMIAL	0.103733	10	0.99982	0.00193102	1	1	0.0046062	1
Lung_DE	Glutathione_biosynthesis_and_recycling	1	1.14106	1.01128	BINOMIAL	0.103733	11	0.681453	0.700213	1	1	1	1
Lung_DE	Progesterone-mediated_oocyte_maturation	38	8.92102	2.82765	BINOMIAL	0.103733	86	1	9.1178e-16	1	1	6.72152e-15	1
Lung_DE	YAP1-_and_WWTR1_(TAZ)-stimulated_gene_expression	11	2.59332	1.52457	BINOMIAL	0.103733	25	0.999998	1.65908e-05	1	1	4.74438e-05	1
Lung_DE	Signaling_by_NOTCH1	45	7.57249	2.60518	BINOMIAL	0.103733	73	1	3.19466e-26	1	1	5.38686e-25	1
Lung_DE	Signaling_by_NOTCH2	11	1.45226	1.14088	BINOMIAL	0.103733	14	1	4.03735e-09	1	1	1.64522e-08	1
Lung_DE	GRB2-SOS_provides_linkage_to_MAPK_signaling_for_integrins	10	1.76346	1.25719	BINOMIAL	0.103733	17	1	1.40527e-06	1	1	4.44296e-06	1
Lung_DE	Cells_and_molecules_involved_in_local_acute_inflammatory_response	5	1.76346	1.25719	BINOMIAL	0.103733	17	0.9944	0.0255706	1	1	0.0554912	1
Lung_DE	PI3K_events_in_ERBB2_signaling	26	4.56424	2.02257	BINOMIAL	0.103733	44	1	4.0266e-15	1	1	2.79953e-14	1
Lung_DE	FGFR3_ligand_binding_and_activation	3	1.24479	1.05625	BINOMIAL	0.103733	12	0.971055	0.12059	1	1	0.246387	1
Lung_DE	Peroxisome	23	8.09116	2.69292	BINOMIAL	0.103733	78	0.999999	2.62308e-06	1	1	8.08415e-06	1
Lung_DE	Nef-mediated_CD8_downregulation	4	0.726129	0.806725	BINOMIAL	0.103733	7	0.999789	0.00312829	1	1	0.0073193	1
Lung_DE	Signaling_events_mediated_by_hepatocyte_growth_factor_receptor_(c-Met)	45	8.19489	2.71013	BINOMIAL	0.103733	79	1	3.47862e-24	1	1	4.86013e-23	1
Lung_DE	Actin_cytoskeleton_regulation	88	23.2361	4.56353	BINOMIAL	0.103733	224	1	8.56187e-30	1	1	1.99369e-28	1
Lung_DE	Terpenoid_backbone_biosynthesis	7	1.55599	1.18093	BINOMIAL	0.103733	15	0.999956	0.00039026	1	1	0.000983696	1
Lung_DE	Recruitment_of_NuMA_to_mitotic_centrosomes	8	1.14106	1.01128	BINOMIAL	0.103733	11	1	1.65555e-06	1	1	5.22298e-06	1
Lung_DE	GluR2-containing_AMPA_receptor_trafficking	5	1.65972	1.21965	BINOMIAL	0.103733	16	0.996031	0.019697	1	1	0.0429993	1
Lung_DE	EGF_receptor_transactivation_by_GPCRs_in_cardiac_hypertrophy	18	3.52691	1.77794	BINOMIAL	0.103733	34	1	8.17885e-10	1	1	3.5083e-09	1
Lung_DE	Unfolded_protein_response	51	7.98742	2.67561	BINOMIAL	0.103733	77	1	9.25848e-32	1	1	2.46949e-30	1
Lung_DE	Wnt/LRP6_signaling	3	0.726129	0.806725	BINOMIAL	0.103733	7	0.996872	0.0283379	1	1	0.0612249	1
Lung_DE	Apoptosis_modulation_and_signaling	35	8.09116	2.69292	BINOMIAL	0.103733	78	1	6.83249e-15	1	1	4.66198e-14	1
Lung_DE	Cell_cycle	175	43.7752	6.26373	BINOMIAL	0.103733	422	1	1.15788e-61	1	1	1.5442e-59	1
Lung_DE	Monoamine_transport	14	3.42318	1.7516	BINOMIAL	0.103733	33	1	1.99443e-06	1	1	6.21194e-06	1
Lung_DE	RNA_polymerase_III_transcription_initiation_from_type_2_promoter	11	2.80078	1.58438	BINOMIAL	0.103733	27	0.999994	3.98356e-05	1	1	0.000109641	1
Lung_DE	Phase_I_of_biological_oxidations:_functionalization_of_compounds	15	7.15756	2.5328	BINOMIAL	0.103733	69	0.99841	0.00424354	1	1	0.00978815	1
Lung_DE	Activation_of_matrix_metalloproteinases	8	3.11198	1.67008	BINOMIAL	0.103733	30	0.997396	0.00965658	1	1	0.0216278	1
Lung_DE	Transcription_factor_regulation_of_microRNAs_related_to_cardiac_hypertrophy	5	0.829862	0.862426	BINOMIAL	0.103733	8	0.999971	0.000513226	1	1	0.00128701	1
Lung_DE	CXCR4_signaling_pathway	59	11.5143	3.21246	BINOMIAL	0.103733	111	1	5.11776e-29	1	1	1.08808e-27	1
Lung_DE	Notch_receptor_processing	8	1.14106	1.01128	BINOMIAL	0.103733	11	1	1.65555e-06	1	1	5.22298e-06	1
Lung_DE	MAP_kinase_pathway_regulation_through_dual_specificity_phosphatases	5	0.933595	0.914741	BINOMIAL	0.103733	9	0.999921	0.00105576	1	1	0.00257704	1
Lung_DE	Integrin_alpha-2b_beta-3_signaling	5	0.726129	0.806725	BINOMIAL	0.103733	7	0.999992	0.000210562	1	1	0.000540972	1
Lung_DE	Small_cell_lung_cancer	37	8.71355	2.79458	BINOMIAL	0.103733	84	1	2.44896e-15	1	1	1.7525e-14	1
Lung_DE	Rho_cell_motility_signaling_pathway	16	2.38585	1.46231	BINOMIAL	0.103733	23	1	2.14866e-11	1	1	1.05069e-10	1
Lung_DE	Histidine_metabolism	7	2.90452	1.61345	BINOMIAL	0.103733	28	0.993816	0.0215292	1	1	0.0468595	1
Lung_DE	Nephrin_interactions	8	2.17839	1.39729	BINOMIAL	0.103733	21	0.999873	0.000784029	1	1	0.00192982	1
Lung_DE	Fibroblast_growth_factor_receptor_pathway	49	10.7882	3.10952	BINOMIAL	0.103733	104	1	2.2272e-21	1	1	2.65634e-20	1
Lung_DE	Insulin_regulation_of_blood_glucose	11	2.80078	1.58438	BINOMIAL	0.103733	27	0.999994	3.98356e-05	1	1	0.000109641	1
Lung_DE	RNA_polymerase_III_transcription	17	4.66797	2.04542	BINOMIAL	0.103733	45	1	1.16394e-06	1	1	3.71196e-06	1
Lung_DE	Ion_channel_transport	14	6.3277	2.38145	BINOMIAL	0.103733	61	0.998831	0.00335535	1	1	0.00781318	1
Lung_DE	PKA-mediated_phosphorylation_of_key_metabolic_factors	2	0.518664	0.681807	BINOMIAL	0.103733	5	0.990503	0.0869694	1	1	0.179949	1
Lung_DE	Antiviral_mechanism_by_interferon-stimulated_genes	40	7.05383	2.51438	BINOMIAL	0.103733	68	1	2.18342e-22	1	1	2.73767e-21	1
Lung_DE	PI3K_subunit_p85_role_in_regulation_of_actin_organization_and_cell_migration	10	1.65972	1.21965	BINOMIAL	0.103733	16	1	6.38532e-07	1	1	2.08625e-06	1
Lung_DE	Fc_gamma_receptor-mediated_phagocytosis	49	9.43968	2.90869	BINOMIAL	0.103733	91	1	1.06086e-24	1	1	1.572e-23	1
Lung_DE	Keratan_sulfate_degradation	3	1.14106	1.01128	BINOMIAL	0.103733	11	0.97901	0.097679	1	1	0.200693	1
Lung_DE	Lysine_catabolism	4	0.829862	0.862426	BINOMIAL	0.103733	8	0.999487	0.00574335	1	1	0.0131034	1
Lung_DE	Physiological_and_pathological_hypertrophy__of_the_heart	14	2.69705	1.55476	BINOMIAL	0.103733	26	1	4.77017e-08	1	1	1.77161e-07	1
Lung_DE	Bile_acid_and_bile_salt_metabolism	5	2.80078	1.58438	BINOMIAL	0.103733	27	0.945325	0.141819	1	1	0.288157	1
Lung_DE	Spliceosomal_assembly	6	1.55599	1.18093	BINOMIAL	0.103733	15	0.99961	0.00271748	1	1	0.00639895	1
Lung_DE	Alpha-M_beta-2_integrin_signaling	17	4.14931	1.92844	BINOMIAL	0.103733	40	1	1.55975e-07	1	1	5.50037e-07	1
Lung_DE	Bile_acid_and_bile_salt_biosynthesis_via_7-alpha-hydroxycholesterol	2	1.55599	1.18093	BINOMIAL	0.103733	15	0.801375	0.470713	1	1	0.920714	1
Lung_DE	Protein_metabolism	213	44.9163	6.34484	BINOMIAL	0.103733	433	1	7.69517e-92	1	1	1.4111e-89	1
Lung_DE	Stabilization_of_mRNA_by_HuR	2	0.829862	0.862426	BINOMIAL	0.103733	8	0.958105	0.198071	1	1	0.398041	1
Lung_DE	Arachidonic_acid_metabolism	11	6.0165	2.32215	BINOMIAL	0.103733	58	0.985306	0.0345086	1	1	0.0737962	1
Lung_DE	Methionine_salvage_pathway	1	0.622397	0.746883	BINOMIAL	0.103733	6	0.878313	0.481648	1	1	0.940848	1
Lung_DE	HIV_factor_interactions_with_host	71	12.8629	3.39537	BINOMIAL	0.103733	124	1	1.841e-37	1	1	6.75186e-36	1
Lung_DE	Association_of_TriC/CCT_with_target_proteins_during_biosynthesis	17	3.00825	1.64201	BINOMIAL	0.103733	29	1	2.81476e-10	1	1	1.25892e-09	1
Lung_DE	HIF-2-alpha_transcription_factor_network	15	3.31945	1.72485	BINOMIAL	0.103733	32	1	1.73316e-07	1	1	6.025e-07	1
Lung_DE	Primary_immunodeficiency	10	3.63065	1.80389	BINOMIAL	0.103733	35	0.999419	0.00229474	1	1	0.00542965	1
Lung_DE	Cycling_of_Ran_in_nucleocytoplasmic_transport	3	0.518664	0.681807	BINOMIAL	0.103733	5	0.999469	0.0094974	1	1	0.0213038	1
Lung_DE	Lagging_strand_processive_biosynthesis	7	1.55599	1.18093	BINOMIAL	0.103733	15	0.999956	0.00039026	1	1	0.000983696	1
Lung_DE	Defensins	3	4.46051	1.99945	BINOMIAL	0.103733	43	0.335294	0.837131	1	1	1	1
Lung_DE	Pancreatic_cancer	35	7.15756	2.5328	BINOMIAL	0.103733	69	1	5.47976e-17	1	1	4.5417e-16	1
Lung_DE	NO2-dependent_IL-12_pathway_in_NK_cells	4	1.76346	1.25719	BINOMIAL	0.103733	17	0.974429	0.091934	1	1	0.189687	1
Lung_DE	Serotonin_transporter_activity	6	1.14106	1.01128	BINOMIAL	0.103733	11	0.999971	0.000362086	1	1	0.000914252	1
Lung_DE	Sodium/chloride-dependent_neurotransmitter_transporters	0	1.86719	1.29364	BINOMIAL	0.103733	18	0.139276	1	1	1	1	1
Lung_DE	FYVE-finger_proteins_in_vesicle_transport	1	0.726129	0.806725	BINOMIAL	0.103733	7	0.840973	0.535418	1	1	1	1
Lung_DE	Interleukin-2_signaling_pathway	369	84.8534	8.72074	BINOMIAL	0.103733	818	1	3.72819e-142	1	1	1.82309e-139	1
Lung_DE	Termination_of_O-glycan_biosynthesis	9	2.59332	1.52457	BINOMIAL	0.103733	25	0.999892	0.000600429	1	1	0.00149293	1
Lung_DE	CDC42_signaling_events	39	7.15756	2.5328	BINOMIAL	0.103733	69	1	5.40913e-21	1	1	6.0574e-20	1
Lung_DE	G13_signaling_pathway	16	4.04558	1.90418	BINOMIAL	0.103733	39	1	6.45334e-07	1	1	2.10379e-06	1
Lung_DE	Activation_of_PKC_through_G-protein_coupled_receptors	2	0.726129	0.806725	BINOMIAL	0.103733	7	0.971662	0.159027	1	1	0.321339	1
Lung_DE	eIF2_regulation	5	1.14106	1.01128	BINOMIAL	0.103733	11	0.999638	0.00323847	1	1	0.00756503	1
Lung_DE	Epstein-Barr_virus_LMP1_signaling	9	2.28212	1.43017	BINOMIAL	0.103733	22	0.999971	0.000195191	1	1	0.000502359	1
Lung_DE	Signaling_events_mediated_by_VEGFR1_and_VEGFR2	45	7.26129	2.55109	BINOMIAL	0.103733	70	1	2.31848e-27	1	1	4.30532e-26	1
Lung_DE	NrCAM_interactions	2	0.726129	0.806725	BINOMIAL	0.103733	7	0.971662	0.159027	1	1	0.321339	1
Lung_DE	Gene_expression_regulation_in_early_pancreatic_precursor_cells	1	0.829862	0.862426	BINOMIAL	0.103733	8	0.801929	0.58361	1	1	1	1
Lung_DE	ECM-receptor_interaction	26	8.71355	2.79458	BINOMIAL	0.103733	84	1	2.09216e-07	1	1	7.22165e-07	1
Lung_DE	Telomere_maintenance	15	3.52691	1.77794	BINOMIAL	0.103733	34	1	4.64196e-07	1	1	1.53373e-06	1
Lung_DE	Viral_dsRNA-TLR3-TRIF_complex_activation_of_RIP1	4	0.726129	0.806725	BINOMIAL	0.103733	7	0.999789	0.00312829	1	1	0.0073193	1
Lung_DE	Vitamin_B5_(pantothenate)_metabolism	5	1.14106	1.01128	BINOMIAL	0.103733	11	0.999638	0.00323847	1	1	0.00756503	1
Lung_DE	ALK2_pathway	2	1.14106	1.01128	BINOMIAL	0.103733	11	0.902321	0.318547	1	1	0.628948	1
Lung_DE	Inactivation_of_BCL-2_by_BH3-only_proteins	2	0.726129	0.806725	BINOMIAL	0.103733	7	0.971662	0.159027	1	1	0.321339	1
Lung_DE	Transcriptional_activity_of_SMAD2/SMAD3-SMAD4_heterotrimer	20	4.25304	1.9524	BINOMIAL	0.103733	41	1	6.34213e-10	1	1	2.75263e-09	1
Lung_DE	p53_signaling_pathway	73	14.2114	3.56892	BINOMIAL	0.103733	137	1	1.28787e-35	1	1	4.19846e-34	1
Lung_DE	Messenger_RNA_capping	14	2.90452	1.61345	BINOMIAL	0.103733	28	1	1.61857e-07	1	1	5.69411e-07	1
Lung_DE	BDNF_signaling_pathway	148	26.5556	4.87862	BINOMIAL	0.103733	256	1	4.57608e-77	1	1	6.71312e-75	1
Lung_DE	Opioid_signaling	30	8.19489	2.71013	BINOMIAL	0.103733	79	1	9.49446e-11	1	1	4.37999e-10	1
Lung_DE	CCR3_signaling_in_eosinophils	12	2.28212	1.43017	BINOMIAL	0.103733	22	1	3.68025e-07	1	1	1.22425e-06	1
Lung_DE	Class_A_GPCRs_(rhodopsin-like)	29	26.1407	4.84035	BINOMIAL	0.103733	252	0.760609	0.305694	1	1	0.606018	1
Lung_DE	Polyamine_metabolism	2	1.45226	1.14088	BINOMIAL	0.103733	14	0.828667	0.434434	1	1	0.850888	1
Lung_DE	Gene_expression_regulation_by_hypoxia-inducible_factor	2	0.933595	0.914741	BINOMIAL	0.103733	9	0.941905	0.238064	1	1	0.475804	1
Lung_DE	Steroid_hormone_biosynthesis	10	5.80904	2.28176	BINOMIAL	0.103733	56	0.972707	0.0606223	1	1	0.127411	1
Lung_DE	DNA_replication_pre-Initiation	46	9.12848	2.86034	BINOMIAL	0.103733	88	1	1.45121e-22	1	1	1.85123e-21	1
Lung_DE	Signaling_by_bone_morphogenetic_protein_(BMP)	5	2.38585	1.46231	BINOMIAL	0.103733	23	0.973399	0.0828905	1	1	0.172239	1
Lung_DE	Visual_signal_transduction	2	1.45226	1.14088	BINOMIAL	0.103733	14	0.828667	0.434434	1	1	0.850888	1
Lung_DE	Interleukin-5_signaling_pathway	27	5.08291	2.13439	BINOMIAL	0.103733	49	1	1.32064e-14	1	1	8.8063e-14	1
Lung_DE	p53_activity_regulation	54	11.8255	3.25559	BINOMIAL	0.103733	114	1	1.53453e-23	1	1	2.04651e-22	1
Lung_DE	Signaling_events_mediated_by_PRL	12	2.38585	1.46231	BINOMIAL	0.103733	23	1	6.96317e-07	1	1	2.25995e-06	1
Lung_DE	Interleukin-12-mediated_signaling_events	29	6.53516	2.42018	BINOMIAL	0.103733	63	1	6.10175e-13	1	1	3.49659e-12	1
Lung_DE	Fatty_acyl-CoA_biosynthesis	4	1.86719	1.29364	BINOMIAL	0.103733	18	0.967545	0.108928	1	1	0.223181	1
Lung_DE	Nicotinic_acetylcholine_receptor_role_in_the_regulation_of_apoptosis	6	1.86719	1.29364	BINOMIAL	0.103733	18	0.998543	0.00767204	1	1	0.0173152	1
Lung_DE	FGFR_ligand_binding_and_activation	6	2.38585	1.46231	BINOMIAL	0.103733	23	0.992944	0.026601	1	1	0.0575571	1
Lung_DE	Cell_cycle_checkpoints	56	12.033	3.28402	BINOMIAL	0.103733	116	1	7.11615e-25	1	1	1.06524e-23	1
Lung_DE	Deadenylation-dependent_mRNA_decay	31	4.97917	2.1125	BINOMIAL	0.103733	48	1	2.18802e-19	1	1	2.18355e-18	1
Lung_DE	DNA_replication_initiation	3	0.622397	0.746883	BINOMIAL	0.103733	6	0.998539	0.0175338	1	1	0.0383911	1
Lung_DE	Translation	85	15.5599	3.73441	BINOMIAL	0.103733	150	1	4.91709e-44	1	1	2.5762e-42	1
Lung_DE	Activation_of_the_AP-1_family_of_transcription_factors	8	1.03733	0.964221	BINOMIAL	0.103733	10	1	4.97245e-07	1	1	1.63556e-06	1
Lung_DE	Chondroitin_sulfate_biosynthesis	6	2.07466	1.36361	BINOMIAL	0.103733	20	0.997053	0.0133698	1	1	0.0296725	1
Lung_DE	Fas_signaling_pathway_in_hepatocytes	3	0.622397	0.746883	BINOMIAL	0.103733	6	0.998539	0.0175338	1	1	0.0383911	1
Lung_DE	Degradation_of_beta-catenin_by_the_destruction_complex	45	7.57249	2.60518	BINOMIAL	0.103733	73	1	3.19466e-26	1	1	5.38686e-25	1
Lung_DE	Pancreatic_secretion	26	10.477	3.06434	BINOMIAL	0.103733	101	0.999997	9.65729e-06	1	1	2.82779e-05	1
Lung_DE	Coagulation_intrinsic_pathway	3	1.55599	1.18093	BINOMIAL	0.103733	15	0.937836	0.198625	1	1	0.398608	1
Lung_DE	Hedgehog_signaling_pathway	21	7.15756	2.5328	BINOMIAL	0.103733	69	0.999999	4.03448e-06	1	1	1.21782e-05	1
Lung_DE	G_alpha_13_pathway	32	6.9501	2.49583	BINOMIAL	0.103733	67	1	1.06801e-14	1	1	7.187e-14	1
Lung_DE	IKK_complex_recruitment_mediated_by_RIP1	6	1.03733	0.964221	BINOMIAL	0.103733	10	0.999988	0.0001805	1	1	0.000465365	1
Lung_DE	Coenzyme_A_biosynthesis	1	0.518664	0.681807	BINOMIAL	0.103733	5	0.913031	0.421654	1	1	0.828068	1
Lung_DE	Hypothetical_network_for_drug_addiction	9	3.31945	1.72485	BINOMIAL	0.103733	32	0.998922	0.00421961	1	1	0.00974831	1
Lung_DE	TGF-beta_receptor_activation_of_SMADs	20	2.90452	1.61345	BINOMIAL	0.103733	28	1	2.81676e-14	1	1	1.8284e-13	1
Lung_DE	Arf6_integrin-mediated_signaling_pathway	19	5.08291	2.13439	BINOMIAL	0.103733	49	1	1.70708e-07	1	1	5.94843e-07	1
Lung_DE	Epidermal_growth_factor_receptor_(EGFR)_pathway	58	11.4106	3.19796	BINOMIAL	0.103733	110	1	2.62728e-28	1	1	5.2084e-27	1
Lung_DE	DNA_repair	43	10.6845	3.09453	BINOMIAL	0.103733	103	1	1.58163e-16	1	1	1.25419e-15	1
Lung_DE	Glycosaminoglycan_biosynthesis:_chondroitin_sulfate	8	2.28212	1.43017	BINOMIAL	0.103733	22	0.999805	0.00112051	1	1	0.00272601	1
Lung_DE	NGF_signaling_via_TRKA_from_the_plasma_membrane	75	14.0039	3.54278	BINOMIAL	0.103733	135	1	3.13674e-38	1	1	1.1799e-36	1
Lung_DE	Protein_processing_in_the_endoplasmic_reticulum	90	16.4935	3.84481	BINOMIAL	0.103733	159	1	1.79684e-46	1	1	1.05439e-44	1
Lung_DE	Interleukin-3_signaling_pathway	26	4.66797	2.04542	BINOMIAL	0.103733	45	1	8.58683e-15	1	1	5.83189e-14	1
Lung_DE	Chondroitin_sulfate/dermatan_sulfate_metabolism	16	4.97917	2.1125	BINOMIAL	0.103733	48	0.999997	1.54828e-05	1	1	4.44486e-05	1
Lung_DE	Transport_of_nucleosides_and_free_purine_and_pyrimidine_bases_across_the_plasma_membrane	2	0.726129	0.806725	BINOMIAL	0.103733	7	0.971662	0.159027	1	1	0.321339	1
Lung_DE	Integrin_beta-5_pathway	2	1.65972	1.21965	BINOMIAL	0.103733	16	0.773151	0.50555	1	1	0.984917	1
Lung_DE	Mitotic_G2-G2/M_phases	35	9.02475	2.84404	BINOMIAL	0.103733	87	1	3.6764e-13	1	1	2.14871e-12	1
Lung_DE	Tyrosine_metabolism	11	4.14931	1.92844	BINOMIAL	0.103733	40	0.999467	0.0019772	1	1	0.00470868	1
Lung_DE	Phosphatidylethanolamine_biosynthesis	3	1.14106	1.01128	BINOMIAL	0.103733	11	0.97901	0.097679	1	1	0.200693	1
Lung_DE	Ethanol_oxidation	3	1.03733	0.964221	BINOMIAL	0.103733	10	0.985465	0.0767639	1	1	0.159961	1
Lung_DE	MAP_kinase_downregulation_by_phosphorylation_of_MEK1_by_Cdk5/p35	6	1.34853	1.09938	BINOMIAL	0.103733	13	0.999874	0.0011189	1	1	0.00272663	1
Lung_DE	Glycogen_breakdown_(glycogenolysis)	5	1.45226	1.14088	BINOMIAL	0.103733	14	0.998213	0.0107605	1	1	0.0240269	1
Lung_DE	Sodium-coupled_phosphate_cotransporters	1	0.518664	0.681807	BINOMIAL	0.103733	5	0.913031	0.421654	1	1	0.828068	1
Lung_DE	Pentose_phosphate_pathway	12	2.80078	1.58438	BINOMIAL	0.103733	27	0.999999	6.00706e-06	1	1	1.78388e-05	1
Lung_DE	PPAR-gamma_coactivator_role_in_obesity_and_thermogenesis	3	0.933595	0.914741	BINOMIAL	0.103733	9	0.990507	0.0580952	1	1	0.122275	1
Lung_DE	Phosphoinositides_and_their_downstream_targets	16	2.59332	1.52457	BINOMIAL	0.103733	25	1	1.45891e-10	1	1	6.56509e-10	1
Lung_DE	Senescence_and_autophagy	43	10.2695	3.03385	BINOMIAL	0.103733	99	1	2.67042e-17	1	1	2.25144e-16	1
Lung_DE	Disease	331	66.0778	7.69567	BINOMIAL	0.103733	637	1	6.39814e-151	1	1	4.69304e-148	1
Lung_DE	GM-CSF-mediated_signaling_events	22	3.73438	1.82948	BINOMIAL	0.103733	36	1	1.97286e-13	1	1	1.19594e-12	1
Lung_DE	MAPK_signaling_pathway	136	32.0534	5.35989	BINOMIAL	0.103733	309	1	5.22831e-52	1	1	4.03681e-50	1
Lung_DE	Integrin-linked_kinase_signaling	26	4.66797	2.04542	BINOMIAL	0.103733	45	1	8.58683e-15	1	1	5.83189e-14	1
Lung_DE	Skeletal_muscle_hypertrophy_is_regulated_via_AKT/mTOR_pathway	12	2.07466	1.36361	BINOMIAL	0.103733	20	1	8.75764e-08	1	1	3.19588e-07	1
Lung_DE	Mitochondrial_beta-oxidation_of_unsaturated_fatty_acids	0	0.622397	0.746883	BINOMIAL	0.103733	6	0.518352	1	1	1	1	1
Lung_DE	Biological_oxidations	28	14.4189	3.59488	BINOMIAL	0.103733	139	0.999802	0.000460284	1	1	0.00115623	1
Lung_DE	Gene_expression_regulation_in_late_stage_pancreatic_bud_precursor_cells	2	0.726129	0.806725	BINOMIAL	0.103733	7	0.971662	0.159027	1	1	0.321339	1
Lung_DE	SLBP-dependent_processing_of_replication-dependent_histone_pre-mRNAs	3	1.14106	1.01128	BINOMIAL	0.103733	11	0.97901	0.097679	1	1	0.200693	1
Lung_DE	N-glycan_trimming_in_the_ER_and_calnexin/calreticulin_cycle	7	1.34853	1.09938	BINOMIAL	0.103733	13	0.999989	0.000125613	1	1	0.000329062	1
Lung_DE	Dopamine_neurotransmitter_release_cycle	2	1.24479	1.05625	BINOMIAL	0.103733	12	0.87941	0.358138	1	1	0.70522	1
Lung_DE	Osteoblast_signaling	6	1.45226	1.14088	BINOMIAL	0.103733	14	0.999771	0.00178659	1	1	0.00427558	1
Lung_DE	Influenza_factor_interactions_with_host	4	0.622397	0.746883	BINOMIAL	0.103733	6	0.999934	0.00146102	1	1	0.00351939	1
Lung_DE	Activation_of_C3_and_C5	4	0.622397	0.746883	BINOMIAL	0.103733	6	0.999934	0.00146102	1	1	0.00351939	1
Lung_DE	Double-strand_break_repair	8	2.07466	1.36361	BINOMIAL	0.103733	20	0.99992	0.000533747	1	1	0.00133164	1
Lung_DE	O-linked_glycosylation_of_mucins	19	6.22397	2.36185	BINOMIAL	0.103733	60	0.999999	5.99609e-06	1	1	1.78423e-05	1
Lung_DE	Golgi-associated_vesicle_biogenesis	7	2.07466	1.36361	BINOMIAL	0.103733	20	0.999466	0.0029465	1	1	0.00691603	1
Lung_DE	PDGFA_signaling_pathway	17	3.11198	1.67008	BINOMIAL	0.103733	30	1	5.86194e-10	1	1	2.55936e-09	1
Lung_DE	Granule_cell_survival_pathway	40	10.0621	3.00305	BINOMIAL	0.103733	97	1	2.91665e-15	1	1	2.06702e-14	1
Lung_DE	Vitamin_A_uptake_in_enterocytes	1	0.726129	0.806725	BINOMIAL	0.103733	7	0.840973	0.535418	1	1	1	1
Lung_DE	PDGFB_signaling_pathway	76	13.2778	3.4497	BINOMIAL	0.103733	128	1	1.49865e-41	1	1	6.66216e-40	1
Lung_DE	Agrin_in_postsynaptic_differentiation	20	4.77171	2.06802	BINOMIAL	0.103733	46	1	7.88379e-09	1	1	3.10901e-08	1
Lung_DE	p38_alpha/beta_MAPK_downstream_pathway	17	3.94185	1.87961	BINOMIAL	0.103733	38	1	6.20697e-08	1	1	2.27641e-07	1
Lung_DE	Inwardly_rectifying_potassium_channels	6	3.21572	1.69769	BINOMIAL	0.103733	31	0.963609	0.0957485	1	1	0.19728	1
Lung_DE	Death_receptor_signaling	9	1.34853	1.09938	BINOMIAL	0.103733	13	1	6.72314e-07	1	1	2.18688e-06	1
Lung_DE	Stress_induction_of_HSP_regulation	7	1.55599	1.18093	BINOMIAL	0.103733	15	0.999956	0.00039026	1	1	0.000983696	1
Lung_DE	G-protein_activation	8	2.90452	1.61345	BINOMIAL	0.103733	28	0.998478	0.00618421	1	1	0.0140655	1
Lung_DE	Nicotine_metabolism	0	0.622397	0.746883	BINOMIAL	0.103733	6	0.518352	1	1	1	1	1
Lung_DE	Proteolysis_and_signaling_pathway_of_Notch	5	0.622397	0.746883	BINOMIAL	0.103733	6	0.999999	6.58364e-05	1	1	0.000177541	1
Lung_DE	NODAL_signaling_regulation	2	1.03733	0.964221	BINOMIAL	0.103733	10	0.923236	0.278389	1	1	0.553383	1
Lung_DE	Serotonin_and_melatonin_biosynthesis	1	0.518664	0.681807	BINOMIAL	0.103733	5	0.913031	0.421654	1	1	0.828068	1
Lung_DE	Glycosphingolipid_metabolism	16	3.83811	1.85472	BINOMIAL	0.103733	37	1	2.70065e-07	1	1	9.12871e-07	1
Lung_DE	Interleukin-4_signaling_pathway	47	10.7882	3.10952	BINOMIAL	0.103733	104	1	1.23931e-19	1	1	1.25384e-18	1
Lung_DE	Licensing_factor_removal_from_origins	33	6.3277	2.38145	BINOMIAL	0.103733	61	1	3.30643e-17	1	1	2.77173e-16	1
Lung_DE	T_cell_receptor/JNK_pathway	5	1.45226	1.14088	BINOMIAL	0.103733	14	0.998213	0.0107605	1	1	0.0240269	1
Lung_DE	Double_stranded_RNA-induced_gene_expression	5	1.34853	1.09938	BINOMIAL	0.103733	13	0.998881	0.00755553	1	1	0.0171049	1
Lung_DE	Striated_muscle_contraction	8	3.94185	1.87961	BINOMIAL	0.103733	38	0.986107	0.0384285	1	1	0.0820592	1
Lung_DE	Thyroid_cancer	16	3.00825	1.64201	BINOMIAL	0.103733	29	1	3.21901e-09	1	1	1.3154e-08	1
Lung_DE	G_alpha_(s)_signaling_events	21	12.8629	3.39537	BINOMIAL	0.103733	124	0.991363	0.0167475	1	1	0.0367793	1
Lung_DE	RhoA_signaling_pathway	23	4.46051	1.99945	BINOMIAL	0.103733	43	1	2.76038e-12	1	1	1.49427e-11	1
Lung_up	Signaling_by_FGFR1_mutants	3	1.14764	1.05059	BINOMIAL	0.0382547	30	0.973467	0.10582	1	1	0.31942	1
Lung_up	HIV-1_Nef_as_negative_effector_of_Fas_and_TNF	11	2.21878	1.46079	BINOMIAL	0.0382547	58	0.999998	1.10387e-05	1	1	0.000103145	1
Lung_up	Proximal_tubule_bicarbonate_reclamation	1	0.879859	0.919891	BINOMIAL	0.0382547	23	0.78076	0.592262	1	1	1	1
Lung_up	PP2A-mediated_dephosphorylation_of_key_metabolic_factors	2	0.267783	0.507483	BINOMIAL	0.0382547	7	0.998255	0.0270312	1	1	0.0957845	1
Lung_up	Alzheimer's_disease	22	5.6617	2.33348	BINOMIAL	0.0382547	148	1	5.90899e-08	1	1	9.52581e-07	1
Lung_up	Osteopontin_signaling	1	0.420802	0.636164	BINOMIAL	0.0382547	11	0.93601	0.348881	1	1	0.922176	1
Lung_up	Rheb_GTPase_activity_by_AMPK_regulation	0	0.382547	0.606558	BINOMIAL	0.0382547	10	0.677018	1	1	1	1	1
Lung_up	Vitamin_D_(calciferol)_metabolism	1	0.267783	0.507483	BINOMIAL	0.0382547	7	0.972969	0.238937	1	1	0.662611	1
Lung_up	Glycerophospholipid_metabolism	5	2.7926	1.63883	BINOMIAL	0.0382547	73	0.939267	0.147467	1	1	0.428384	1
Lung_up	Proepithelin_conversion_to_epithelin_and_wound_repair_control	1	0.306038	0.542522	BINOMIAL	0.0382547	8	0.964862	0.268052	1	1	0.735013	1
Lung_up	BRCA1-dependent_ubiquitin_ligase_activity	2	0.306038	0.542522	BINOMIAL	0.0382547	8	0.997288	0.0351376	1	1	0.120719	1
Lung_up	Tie2_signaling	0	0.688585	0.813784	BINOMIAL	0.0382547	18	0.495543	1	1	1	1	1
Lung_up	Aflatoxin_B1_metabolism	0	0.306038	0.542522	BINOMIAL	0.0382547	8	0.731948	1	1	1	1	1
Lung_up	Rab_GTPases_mark_targets_in_the_endocytotic_machinery	4	0.459057	0.664452	BINOMIAL	0.0382547	12	0.999948	0.000827692	1	1	0.00454765	1
Lung_up	Metapathway_biotransformation	23	6.65633	2.53016	BINOMIAL	0.0382547	174	1	2.66901e-07	1	1	3.69381e-06	1
Lung_up	Angiotensin_II-mediated_activation_of_JNK_pathway_via_Pyk2-dependent_signaling	3	1.45368	1.1824	BINOMIAL	0.0382547	38	0.943664	0.176921	1	1	0.504947	1
Lung_up	PPAR_signaling_pathway	4	2.63958	1.5933	BINOMIAL	0.0382547	69	0.875644	0.27105	1	1	0.741847	1
Lung_up	Oxidative_stress	6	1.03288	0.996677	BINOMIAL	0.0382547	27	0.999946	0.000463051	1	1	0.00269562	1
Lung_up	Focal_adhesion	30	8.76034	2.90262	BINOMIAL	0.0382547	229	1	5.55054e-09	1	1	1.18009e-07	1
Lung_up	Mitochondrial_beta-oxidation_of_saturated_fatty_acids	0	0.306038	0.542522	BINOMIAL	0.0382547	8	0.731948	1	1	1	1	1
Lung_up	Cytochrome_P450_metabolism_of_miscellaneous_substrates	2	0.191274	0.428902	BINOMIAL	0.0382547	5	0.999472	0.0135464	1	1	0.0518866	1
Lung_up	Glycosaminoglycan_metabolism	10	4.16977	2.00256	BINOMIAL	0.0382547	109	0.996862	0.00915726	1	1	0.0367041	1
Lung_up	Cell_death_signaling_by_NRIF_in_the_nucleus	5	0.612076	0.767243	BINOMIAL	0.0382547	16	0.999982	0.000251009	1	1	0.00159407	1
Lung_up	NFAT_involvement_in_hypertrophy_of_the_heart	4	2.60132	1.58171	BINOMIAL	0.0382547	68	0.88114	0.262546	1	1	0.722617	1
Lung_up	Attachment_of_GPI_anchor_to_uPAR	1	0.267783	0.507483	BINOMIAL	0.0382547	7	0.972969	0.238937	1	1	0.662611	1
Lung_up	Klotho-mediated_ligand_binding	0	0.229528	0.469838	BINOMIAL	0.0382547	6	0.791335	1	1	1	1	1
Lung_up	Phase_I_of_biological_oxidations:_non-cytochrome_P450_enzymes	1	0.267783	0.507483	BINOMIAL	0.0382547	7	0.972969	0.238937	1	1	0.662611	1
Lung_up	PI3K/PLC/TRK_pathway	2	1.37717	1.15086	BINOMIAL	0.0382547	36	0.841962	0.402805	1	1	1	1
Lung_up	mRNA_stability_regulation_by_proteins_that_bind_AU-rich_elements	18	3.28991	1.77878	BINOMIAL	0.0382547	86	1	3.85371e-09	1	1	8.43789e-08	1
Lung_up	Inflammasomes	3	0.650331	0.790855	BINOMIAL	0.0382547	17	0.996586	0.0254639	1	1	0.0911112	1
Lung_up	Disinhibition_of_SNARE_formation	0	0.191274	0.428902	BINOMIAL	0.0382547	5	0.822811	1	1	1	1	1
Lung_up	Cell_cycle:_G1/S_checkpoint	4	1.07113	1.01497	BINOMIAL	0.0382547	28	0.996147	0.0210485	1	1	0.0766207	1
Lung_up	Ion_channel_and_phorbal_esters_signaling_pathway	1	0.191274	0.428902	BINOMIAL	0.0382547	5	0.986454	0.177189	1	1	0.503751	1
Lung_up	Phase_II_of_biological_oxidations:_conjugation	5	2.71609	1.61623	BINOMIAL	0.0382547	71	0.94559	0.135692	1	1	0.398919	1
Lung_up	Pantothenate_and_CoA_biosynthesis	1	0.612076	0.767243	BINOMIAL	0.0382547	16	0.87671	0.464252	1	1	1	1
Lung_up	Response_to_elevated_platelet_cytosolic_calcium	15	3.13689	1.73692	BINOMIAL	0.0382547	82	1	4.80629e-07	1	1	6.23967e-06	1
Lung_up	Bile_acid_and_bile_salt_biosynthesis_via_24-hydroxycholesterol	0	0.382547	0.606558	BINOMIAL	0.0382547	10	0.677018	1	1	1	1	1
Lung_up	Ras_activation_upon_calcium_influx_through_NMDA_receptor	2	0.72684	0.836083	BINOMIAL	0.0382547	19	0.965706	0.163234	1	1	0.469538	1
Lung_up	Rb_tumor_suppressor/checkpoint_signaling_in_response_to_DNA_damage	1	0.612076	0.767243	BINOMIAL	0.0382547	16	0.87671	0.464252	1	1	1	1
Lung_up	FOXM1_transcription_factor_network	6	1.53019	1.21312	BINOMIAL	0.0382547	40	0.999265	0.00392832	1	1	0.0175163	1
Lung_up	Visual_signal_transduction:_rods	1	0.879859	0.919891	BINOMIAL	0.0382547	23	0.78076	0.592262	1	1	1	1
Lung_up	PTEN-dependent_cell_cycle_arrest_and_apoptosis	1	0.72684	0.836083	BINOMIAL	0.0382547	19	0.836766	0.523414	1	1	1	1
Lung_up	Polyadenylation_of_mRNA	2	0.344293	0.575432	BINOMIAL	0.0382547	9	0.996048	0.0440477	1	1	0.146859	1
Lung_up	C-Myb_transcription_factor_network	11	3.17514	1.74748	BINOMIAL	0.0382547	83	0.999924	0.000325676	1	1	0.00198244	1
Lung_up	Glucuronidation	1	1.03288	0.996677	BINOMIAL	0.0382547	27	0.723473	0.651164	1	1	1	1
Lung_up	Insulin-like_growth_factor_(IGF)_activity_regulation_by_insulin-like_growth_factor_binding_proteins_(IGFBPs)	2	0.650331	0.790855	BINOMIAL	0.0382547	17	0.974536	0.136333	1	1	0.400001	1
Lung_up	Tryptophan_metabolism	9	2.18052	1.44814	BINOMIAL	0.0382547	57	0.999944	0.000298338	1	1	0.00183892	1
Lung_up	TRAF6-mediated_IRF7_activation	5	1.14764	1.05059	BINOMIAL	0.0382547	30	0.999158	0.00524498	1	1	0.0223674	1
Lung_up	Bone_remodeling	3	0.688585	0.813784	BINOMIAL	0.0382547	18	0.995742	0.0297052	1	1	0.104004	1
Lung_up	Mitochondrial_pathway_of_apoptosis:_multidomain_Bcl-2_family	5	2.63958	1.5933	BINOMIAL	0.0382547	69	0.951498	0.124356	1	1	0.367804	1
Lung_up	Activation_of_TRKA_receptors	0	0.229528	0.469838	BINOMIAL	0.0382547	6	0.791335	1	1	1	1	1
Lung_up	Phosphatidylglycerol_biosynthesis	0	0.267783	0.507483	BINOMIAL	0.0382547	7	0.761063	1	1	1	1	1
Lung_up	Calcium_regulation_in_the_cardiac_cell	16	5.69996	2.34135	BINOMIAL	0.0382547	149	0.999937	0.000206394	1	1	0.00136387	1
Lung_up	Chronic_myeloid_leukemia	5	2.7926	1.63883	BINOMIAL	0.0382547	73	0.939267	0.147467	1	1	0.428384	1
Lung_up	Chondroitin_sulfate/dermatan_sulfate_degradation	2	0.497312	0.691583	BINOMIAL	0.0382547	13	0.988001	0.0863226	1	1	0.267728	1
Lung_up	G_alpha_i_pathway	7	4.13151	1.99335	BINOMIAL	0.0382547	108	0.944296	0.120748	1	1	0.360035	1
Lung_up	West_Nile_virus_infection	0	0.344293	0.575432	BINOMIAL	0.0382547	9	0.703948	1	1	1	1	1
Lung_up	Inhibition_of_matrix_metalloproteinases	1	0.344293	0.575432	BINOMIAL	0.0382547	9	0.955952	0.296052	1	1	0.801307	1
Lung_up	Autodegradation_of_Cdh1_by_Cdh1-APC/C	11	2.21878	1.46079	BINOMIAL	0.0382547	58	0.999998	1.10387e-05	1	1	0.000103145	1
Lung_up	Propanoate_metabolism	1	1.22415	1.08504	BINOMIAL	0.0382547	32	0.652366	0.712974	1	1	1	1
Lung_up	ERBB1_downstream_pathway	16	4.055	1.97481	BINOMIAL	0.0382547	106	0.999999	2.9234e-06	1	1	3.22454e-05	1
Lung_up	Ras_family_activation_regulation	2	1.1859	1.06796	BINOMIAL	0.0382547	31	0.88601	0.333556	1	1	0.888071	1
Lung_up	Long-term_depression	7	2.60132	1.58171	BINOMIAL	0.0382547	68	0.995614	0.0151502	1	1	0.0571344	1
Lung_up	Polo-like_kinase_3_(PLK3)_pathway	1	0.191274	0.428902	BINOMIAL	0.0382547	5	0.986454	0.177189	1	1	0.503751	1
Lung_up	Small_interfering_RNA_(siRNA)_biogenesis	0	0.229528	0.469838	BINOMIAL	0.0382547	6	0.791335	1	1	1	1	1
Lung_up	Anandamide_metabolism	0	0.267783	0.507483	BINOMIAL	0.0382547	7	0.761063	1	1	1	1	1
Lung_up	Other_semaphorin_interactions	2	0.612076	0.767243	BINOMIAL	0.0382547	16	0.978427	0.12329	1	1	0.365385	1
Lung_up	Hematopoietic_cell_lineage	16	3.36642	1.79934	BINOMIAL	0.0382547	88	1	2.20258e-07	1	1	3.07733e-06	1
Lung_up	Potassium_channels	7	3.78722	1.90849	BINOMIAL	0.0382547	99	0.963652	0.0856799	1	1	0.266298	1
Lung_up	Maturity_onset_diabetes_of_the_young	2	0.956369	0.959053	BINOMIAL	0.0382547	25	0.931178	0.247831	1	1	0.685976	1
Lung_up	Signaling_by_EGFR_in_cancer	10	4.20802	2.01173	BINOMIAL	0.0382547	110	0.996632	0.00973618	1	1	0.0386026	1
Lung_up	Nitric_oxide_stimulation_of_guanylate_cyclase	1	0.994623	0.978046	BINOMIAL	0.0382547	26	0.737823	0.637288	1	1	1	1
Lung_up	Initiation_of_the_second_proteolytic_cleavage_of_Notch_receptor_by_receptor-ligand_binding	1	0.535566	0.71769	BINOMIAL	0.0382547	14	0.901764	0.420784	1	1	1	1
Lung_up	ERK5_role_in_neuronal_survival_pathway	0	0.994623	0.978046	BINOMIAL	0.0382547	26	0.362712	1	1	1	1	1
Lung_up	S_phase	16	4.28453	2.02993	BINOMIAL	0.0382547	112	0.999999	6.0739e-06	1	1	6.10302e-05	1
Lung_up	N-glycan_antennae_elongation_in_the_medial/trans-Golgi	1	0.765095	0.857803	BINOMIAL	0.0382547	20	0.822987	0.541646	1	1	1	1
Lung_up	Nuclear_receptor_transcription_pathway	2	1.95099	1.3698	BINOMIAL	0.0382547	51	0.690235	0.58571	1	1	1	1
Lung_up	Extension_of_telomeres	2	1.07113	1.01497	BINOMIAL	0.0382547	28	0.909784	0.290859	1	1	0.788706	1
Lung_up	Activation_of_the_pre-replicative_complex	3	1.14764	1.05059	BINOMIAL	0.0382547	30	0.973467	0.10582	1	1	0.31942	1
Lung_up	BAD_activation_and_translocation_to_mitochondria	1	0.267783	0.507483	BINOMIAL	0.0382547	7	0.972969	0.238937	1	1	0.662611	1
Lung_up	Mechanism_of_gene_regulation_by_peroxisome_proliferators_via_PPAR-alpha	3	2.10401	1.42251	BINOMIAL	0.0382547	55	0.841251	0.351972	1	1	0.928674	1
Lung_up	Integrin_signaling_pathway	25	5.92949	2.38802	BINOMIAL	0.0382547	155	1	1.37728e-09	1	1	3.42453e-08	1
Lung_up	Meiotic_synapsis	4	1.14764	1.05059	BINOMIAL	0.0382547	30	0.994755	0.0265329	1	1	0.094475	1
Lung_up	Glyoxylate_and_dicarboxylate_metabolism	4	0.612076	0.767243	BINOMIAL	0.0382547	16	0.999749	0.00269181	1	1	0.0126567	1
Lung_up	EGFR_interaction_with_phospholipase_C-gamma	1	1.41543	1.16674	BINOMIAL	0.0382547	37	0.583744	0.763832	1	1	1	1
Lung_up	Chylomicron-mediated_lipid_transport	0	0.650331	0.790855	BINOMIAL	0.0382547	17	0.515253	1	1	1	1	1
Lung_up	RNA_degradation	7	2.14227	1.43538	BINOMIAL	0.0382547	56	0.998738	0.00537405	1	1	0.0227197	1
Lung_up	DNA-PK_pathway_in_nonhomologous_end_joining	2	0.612076	0.767243	BINOMIAL	0.0382547	16	0.978427	0.12329	1	1	0.365385	1
Lung_up	Activation_of_BH3-only_proteins	3	0.650331	0.790855	BINOMIAL	0.0382547	17	0.996586	0.0254639	1	1	0.0911112	1
Lung_up	E2F_transcription_factor_network	4	2.83085	1.65002	BINOMIAL	0.0382547	74	0.846489	0.314161	1	1	0.84564	1
Lung_up	TRAIL_signaling_pathway	5	1.07113	1.01497	BINOMIAL	0.0382547	28	0.99943	0.00385333	1	1	0.0172343	1
Lung_up	Wnt_interactions_in_lipid_metabolism_and_immune_response	7	1.64495	1.25779	BINOMIAL	0.0382547	43	0.9998	0.00114883	1	1	0.00599765	1
Lung_up	Acyl_chain_remodeling_of_cardiolipin	0	0.229528	0.469838	BINOMIAL	0.0382547	6	0.791335	1	1	1	1	1
Lung_up	Sema4D_in_semaphorin_signaling	7	1.10939	1.03293	BINOMIAL	0.0382547	29	0.99999	8.88862e-05	1	1	0.000651981	1
Lung_up	Retrograde_neurotrophin_signaling	0	0.535566	0.71769	BINOMIAL	0.0382547	14	0.579216	1	1	1	1	1
Lung_up	Recruitment_of_repair_and_signaling_proteins_to_double-strand_breaks	1	0.229528	0.469838	BINOMIAL	0.0382547	6	0.980194	0.208665	1	1	0.587546	1
Lung_up	EGFR1_pathway	16	5.62345	2.32558	BINOMIAL	0.0382547	147	0.999947	0.000176525	1	1	0.0011879	1
Lung_up	Attenuation_of_GPCR_signaling	2	0.420802	0.636164	BINOMIAL	0.0382547	11	0.99267	0.0639898	1	1	0.204963	1
Lung_up	SNARE_interactions_in_vesicular_transport	6	1.37717	1.15086	BINOMIAL	0.0382547	36	0.999624	0.00227027	1	1	0.0108132	1
Lung_up	NOD-like_receptor_(NLR)_proteins	1	0.267783	0.507483	BINOMIAL	0.0382547	7	0.972969	0.238937	1	1	0.662611	1
Lung_up	Erythropoietin-mediated_neuroprotection_through_NF-kB	2	0.420802	0.636164	BINOMIAL	0.0382547	11	0.99267	0.0639898	1	1	0.204963	1
Lung_up	Splicing_regulation_through_Sam68	1	0.382547	0.606558	BINOMIAL	0.0382547	10	0.946312	0.322982	1	1	0.864624	1
Lung_up	Rac1_cell_motility_signaling_pathway	17	2.71609	1.61623	BINOMIAL	0.0382547	71	1	1.15031e-09	1	1	3.0134e-08	1
Lung_up	Plexin_D1_signaling	1	0.918114	0.939676	BINOMIAL	0.0382547	24	0.76649	0.60786	1	1	1	1
Lung_up	BMP_receptor_signaling	2	1.56844	1.22819	BINOMIAL	0.0382547	41	0.793699	0.468436	1	1	1	1
Lung_up	PI3K_class_IB_pathway_in_neutrophils	11	1.64495	1.25779	BINOMIAL	0.0382547	43	1	4.73539e-07	1	1	6.20251e-06	1
Lung_up	Melanocyte_development_and_pigmentation_pathway	0	0.497312	0.691583	BINOMIAL	0.0382547	13	0.602255	1	1	1	1	1
Lung_up	Protein_folding	4	2.0275	1.3964	BINOMIAL	0.0382547	53	0.948399	0.144346	1	1	0.420986	1
Lung_up	Adherens_junction_cell_adhesion	11	2.60132	1.58171	BINOMIAL	0.0382547	68	0.99999	5.22921e-05	1	1	0.000419194	1
Lung_up	E-cadherin_keratinocyte_pathway	3	0.80335	0.878987	BINOMIAL	0.0382547	21	0.992399	0.0444976	1	1	0.147688	1
Lung_up	Bone_mineralization_regulation	3	0.420802	0.636164	BINOMIAL	0.0382547	11	0.999431	0.00733019	1	1	0.0301215	1
Lung_up	SREBF_and_miR-33_in_cholesterol_and_lipid_homeostasis	2	0.612076	0.767243	BINOMIAL	0.0382547	16	0.978427	0.12329	1	1	0.365385	1
Lung_up	TRAF6-mediated_IRF7_activation_in_TLR7/8_or_9_signaling	4	0.344293	0.575432	BINOMIAL	0.0382547	9	0.999991	0.0002311	1	1	0.0014935	1
Lung_up	FSH_signaling_pathway	3	0.994623	0.978046	BINOMIAL	0.0382547	26	0.983678	0.0756703	1	1	0.237705	1
Lung_up	Validated_nuclear_estrogen_receptor_alpha_network	8	2.41005	1.52245	BINOMIAL	0.0382547	63	0.999361	0.00271774	1	1	0.0126569	1
Lung_up	Muscle_contraction	4	1.87448	1.34267	BINOMIAL	0.0382547	49	0.961221	0.117217	1	1	0.350219	1
Lung_up	Phosphatidylcholine_biosynthesis	3	0.688585	0.813784	BINOMIAL	0.0382547	18	0.995742	0.0297052	1	1	0.104004	1
Lung_up	Peptide_G-protein_coupled_receptors	17	7.34491	2.65781	BINOMIAL	0.0382547	192	0.999536	0.0012392	1	1	0.00637864	1
Lung_up	Adherens_junction_actin_cytoskeletal_organization	2	0.918114	0.939676	BINOMIAL	0.0382547	24	0.937728	0.23351	1	1	0.650017	1
Lung_up	FGFR3b_ligand_binding_and_activation	0	0.267783	0.507483	BINOMIAL	0.0382547	7	0.761063	1	1	1	1	1
Lung_up	Hypertrophy_pathway	2	0.72684	0.836083	BINOMIAL	0.0382547	19	0.965706	0.163234	1	1	0.469538	1
Lung_up	Latent_infection_of_Homo_sapiens_with_Mycobacterium_tuberculosis	11	1.41543	1.16674	BINOMIAL	0.0382547	37	1	8.70527e-08	1	1	1.34428e-06	1
Lung_up	Amino_acid_and_oligopeptide_SLC_transporters	1	1.87448	1.34267	BINOMIAL	0.0382547	49	0.436138	0.852109	1	1	1	1
Lung_up	Deregulation_of_CDK5_in_Alzheimer's_disease	1	0.382547	0.606558	BINOMIAL	0.0382547	10	0.946312	0.322982	1	1	0.864624	1
Lung_up	Innate_immune_system	48	12.012	3.39889	BINOMIAL	0.0382547	314	1	4.79851e-16	1	1	2.93309e-14	1
Lung_up	Signaling_by_EGFR	0	0.229528	0.469838	BINOMIAL	0.0382547	6	0.791335	1	1	1	1	1
Lung_up	Signal_attenuation	1	0.497312	0.691583	BINOMIAL	0.0382547	13	0.913677	0.397745	1	1	1	1
Lung_up	Folate-alcohol_and_cancer_pathway	1	0.191274	0.428902	BINOMIAL	0.0382547	5	0.986454	0.177189	1	1	0.503751	1
Lung_up	Beta-arrestins_in_GPCR_desensitization	1	0.420802	0.636164	BINOMIAL	0.0382547	11	0.93601	0.348881	1	1	0.922176	1
Lung_up	Small_leucine-rich_proteoglycan_(SLRP)_molecules	0	0.229528	0.469838	BINOMIAL	0.0382547	6	0.791335	1	1	1	1	1
Lung_up	Homologous_DNA_pairing_and_strand_exchange	3	0.267783	0.507483	BINOMIAL	0.0382547	7	0.999932	0.00174464	1	1	0.00855982	1
Lung_up	RANKL_signaling_pathway	6	2.06576	1.40951	BINOMIAL	0.0382547	54	0.995616	0.016831	1	1	0.0626679	1
Lung_up	Messenger_RNA_decay_by_5'_to_3'_exoribonuclease	3	0.573821	0.742879	BINOMIAL	0.0382547	15	0.997918	0.0180326	1	1	0.0664669	1
Lung_up	CREB_phosphorylation_through_the_activation_of_adenylate_cyclase	1	0.191274	0.428902	BINOMIAL	0.0382547	5	0.986454	0.177189	1	1	0.503751	1
Lung_up	GATA3-mediated_activation_of_Th2_cytokine_expression	5	0.765095	0.857803	BINOMIAL	0.0382547	20	0.999924	0.000783914	1	1	0.00432331	1
Lung_up	RNA_polymerase	2	1.10939	1.03293	BINOMIAL	0.0382547	29	0.902109	0.305153	1	1	0.824418	1
Lung_up	PIP2_hydrolysis	0	0.956369	0.959053	BINOMIAL	0.0382547	25	0.377139	1	1	1	1	1
Lung_up	ALK1_pathway	4	0.994623	0.978046	BINOMIAL	0.0382547	26	0.997252	0.0163217	1	1	0.060926	1
Lung_up	ER_quality_control_compartment_(ERQC)	0	0.229528	0.469838	BINOMIAL	0.0382547	6	0.791335	1	1	1	1	1
Lung_up	Phototransduction	3	1.10939	1.03293	BINOMIAL	0.0382547	29	0.976306	0.0978914	1	1	0.299181	1
Lung_up	ERBB1_internalization_pathway	5	1.56844	1.22819	BINOMIAL	0.0382547	41	0.995545	0.0195314	1	1	0.0716314	1
Lung_up	Wnt_signaling_pathway_and_pluripotency	8	3.71071	1.88912	BINOMIAL	0.0382547	97	0.987831	0.0327637	1	1	0.113627	1
Lung_up	Interferon-beta_enhancer_pathway	5	1.14764	1.05059	BINOMIAL	0.0382547	30	0.999158	0.00524498	1	1	0.0223674	1
Lung_up	Non-small_cell_lung_cancer	3	2.06576	1.40951	BINOMIAL	0.0382547	54	0.848518	0.341432	1	1	0.907394	1
Lung_up	Caspase_cascade_in_apoptosis	11	2.25703	1.47333	BINOMIAL	0.0382547	59	0.999998	1.30989e-05	1	1	0.000120101	1
Lung_up	Acetylcholine_binding_and_downstream_events	1	0.535566	0.71769	BINOMIAL	0.0382547	14	0.901764	0.420784	1	1	1	1
Lung_up	CD28-dependent_Vav1_pathway	5	0.420802	0.636164	BINOMIAL	0.0382547	11	0.999999	3.11781e-05	1	1	0.000262864	1
Lung_up	Cytosolic_tRNA_aminoacylation	3	0.229528	0.469838	BINOMIAL	0.0382547	6	0.99997	0.0010262	1	1	0.00543481	1
Lung_up	Downstream_signaling_events_Of_B_cell_receptor_(BCR)	17	3.74896	1.89883	BINOMIAL	0.0382547	98	1	1.89668e-07	1	1	2.70139e-06	1
Lung_up	T_cell_activation_co-stimulatory_signal	2	0.72684	0.836083	BINOMIAL	0.0382547	19	0.965706	0.163234	1	1	0.469538	1
Lung_up	Packaging_of_telomere_ends	2	0.229528	0.469838	BINOMIAL	0.0382547	6	0.998974	0.0198065	1	1	0.0724591	1
Lung_up	PIK3C1/AKT_pathway	5	1.33892	1.13477	BINOMIAL	0.0382547	35	0.998045	0.0102077	1	1	0.040363	1
Lung_up	G_alpha_(i)_signaling_events	22	7.61269	2.70582	BINOMIAL	0.0382547	199	0.999997	9.47182e-06	1	1	9.02283e-05	1
Lung_up	MAPK_cascade_role_in_angiogenesis	10	2.4483	1.53449	BINOMIAL	0.0382547	64	0.999971	0.000152907	1	1	0.00104333	1
Lung_up	Nitric_oxide_effects	2	0.306038	0.542522	BINOMIAL	0.0382547	8	0.997288	0.0351376	1	1	0.120719	1
Lung_up	Small_ligand_GPCRs	2	0.72684	0.836083	BINOMIAL	0.0382547	19	0.965706	0.163234	1	1	0.469538	1
Lung_up	Organic_cation_transport	1	0.306038	0.542522	BINOMIAL	0.0382547	8	0.964862	0.268052	1	1	0.735013	1
Lung_up	Generation_of_second_messenger_molecules	12	1.33892	1.13477	BINOMIAL	0.0382547	35	1	3.59275e-09	1	1	7.9857e-08	1
Lung_up	Nef-mediated_downregulation_of_MHC_class_I_complex_cell_surface_expression	3	0.382547	0.606558	BINOMIAL	0.0382547	10	0.999627	0.00548624	1	1	0.0231273	1
Lung_up	Stress_fiber_formation_mediated_by_Rho-selective_guanine_exchange_factor_AKAP13	2	0.420802	0.636164	BINOMIAL	0.0382547	11	0.99267	0.0639898	1	1	0.204963	1
Lung_up	Glycoprotein_1b-IX-V_activation_signaling	1	0.382547	0.606558	BINOMIAL	0.0382547	10	0.946312	0.322982	1	1	0.864624	1
Lung_up	NOSTRIN-mediated_endothelial_NOS_trafficking	0	0.191274	0.428902	BINOMIAL	0.0382547	5	0.822811	1	1	1	1	1
Lung_up	Negative_regulation_of_FGFR_signaling	5	1.53019	1.21312	BINOMIAL	0.0382547	40	0.996072	0.0176928	1	1	0.0653787	1
Lung_up	Interleukin-5_regulation_of_apoptosis	35	5.47043	2.29372	BINOMIAL	0.0382547	143	1	1.17219e-18	1	1	1.01153e-16	1
Lung_up	L1CAM_interactions	13	3.51944	1.83978	BINOMIAL	0.0382547	92	0.999989	4.93481e-05	1	1	0.000399965	1
Lung_up	Pyrimidine_metabolism	12	3.82547	1.91811	BINOMIAL	0.0382547	100	0.999882	0.000451648	1	1	0.00266091	1
Lung_up	MEK_activation	0	0.267783	0.507483	BINOMIAL	0.0382547	7	0.761063	1	1	1	1	1
Lung_up	TSP1-induced_apoptosis_in_microvascular_endothelial_cell	1	0.306038	0.542522	BINOMIAL	0.0382547	8	0.964862	0.268052	1	1	0.735013	1
Lung_up	Activation_of_DNA_fragmentation_factor	1	0.267783	0.507483	BINOMIAL	0.0382547	7	0.972969	0.238937	1	1	0.662611	1
Lung_up	Interleukin-1_processing	3	0.267783	0.507483	BINOMIAL	0.0382547	7	0.999932	0.00174464	1	1	0.00855982	1
Lung_up	Vitamin_C_(ascorbate)_metabolism	0	0.306038	0.542522	BINOMIAL	0.0382547	8	0.731948	1	1	1	1	1
Lung_up	Ceramide_signaling_pathway	5	1.87448	1.34267	BINOMIAL	0.0382547	49	0.9893	0.0387794	1	1	0.131688	1
Lung_up	APC/C-mediated_degradation_of_cell_cycle_proteins	17	3.13689	1.73692	BINOMIAL	0.0382547	82	1	1.2043e-08	1	1	2.32462e-07	1
Lung_up	Signaling_by_FGFR_in_disease	13	4.85835	2.1616	BINOMIAL	0.0382547	127	0.999617	0.00122039	1	1	0.00630392	1
Lung_up	ERBB_signaling_pathway	6	3.55769	1.84975	BINOMIAL	0.0382547	93	0.933995	0.146252	1	1	0.425698	1
Lung_up	Dual_incision_reaction_in_GG-NER	3	0.765095	0.857803	BINOMIAL	0.0382547	20	0.993657	0.0392267	1	1	0.1329	1
Lung_up	Transmission_across_chemical_synapses	19	7.2684	2.64393	BINOMIAL	0.0382547	190	0.999952	0.000143337	1	1	0.00098721	1
Lung_up	Mitochondrial_gene_expression	0	0.72684	0.836083	BINOMIAL	0.0382547	19	0.476586	1	1	1	1	1
Lung_up	Eukaryotic_protein_translation	3	0.650331	0.790855	BINOMIAL	0.0382547	17	0.996586	0.0254639	1	1	0.0911112	1
Lung_up	TGF-beta_signaling_in_gastrointestinal_stem_cells	1	0.420802	0.636164	BINOMIAL	0.0382547	11	0.93601	0.348881	1	1	0.922176	1
Lung_up	RAGE_pathway	9	2.18052	1.44814	BINOMIAL	0.0382547	57	0.999944	0.000298338	1	1	0.00183892	1
Lung_up	Syndecan_1_pathway	10	1.75972	1.30092	BINOMIAL	0.0382547	46	0.999999	7.70645e-06	1	1	7.48699e-05	1
Lung_up	Gene_expression_regulation_in_endocrine-committed_(NEUROG3+)_progenitor_cells	0	0.191274	0.428902	BINOMIAL	0.0382547	5	0.822811	1	1	1	1	1
Lung_up	EGF_receptor_(ErbB1)_signaling_pathway	6	1.33892	1.13477	BINOMIAL	0.0382547	35	0.999687	0.00195454	1	1	0.00949442	1
Lung_up	Amyloids	3	0.918114	0.939676	BINOMIAL	0.0382547	24	0.987677	0.0622717	1	1	0.199896	1
Lung_up	Transfer_RNA_aminoacylation	4	1.03288	0.996677	BINOMIAL	0.0382547	27	0.996733	0.018592	1	1	0.0683572	1
Lung_up	Apoptotic_DNA_fragmentation_and_tissue_homeostasis	1	0.382547	0.606558	BINOMIAL	0.0382547	10	0.946312	0.322982	1	1	0.864624	1
Lung_up	AKT_signaling_pathway	2	0.841604	0.899672	BINOMIAL	0.0382547	22	0.949899	0.205048	1	1	0.579586	1
Lung_up	Gluconeogenesis	2	1.1859	1.06796	BINOMIAL	0.0382547	31	0.88601	0.333556	1	1	0.888071	1
Lung_up	Syndecan_4_pathway	4	1.22415	1.08504	BINOMIAL	0.0382547	32	0.993041	0.0327956	1	1	0.11347	1
Lung_up	Developmental_biology	54	15.914	3.91218	BINOMIAL	0.0382547	416	1	9.30605e-15	1	1	5.05629e-13	1
Lung_up	Smooth_muscle_contraction	4	0.841604	0.899672	BINOMIAL	0.0382547	22	0.998751	0.00901234	1	1	0.0363217	1
Lung_up	Signaling_pathway_from_G-protein_families	1	1.14764	1.05059	BINOMIAL	0.0382547	30	0.680609	0.689686	1	1	1	1
Lung_up	Control_of_gene_expression_by_vitamin_D_receptor	2	1.03288	0.996677	BINOMIAL	0.0382547	27	0.917195	0.276527	1	1	0.754025	1
Lung_up	Integrin_beta-4_pathway	0	0.420802	0.636164	BINOMIAL	0.0382547	11	0.651119	1	1	1	1	1
Lung_up	Acyl_chain_remodeling_of_diacylglycerol_and_triacylglycerol	1	0.191274	0.428902	BINOMIAL	0.0382547	5	0.986454	0.177189	1	1	0.503751	1
Lung_up	Myocyte_adrenergic_pathway	5	2.71609	1.61623	BINOMIAL	0.0382547	71	0.94559	0.135692	1	1	0.398919	1
Lung_up	Assembly_of_HIV_virion	1	0.459057	0.664452	BINOMIAL	0.0382547	12	0.925112	0.373789	1	1	0.980946	1
Lung_up	DNA_strand_elongation	2	1.1859	1.06796	BINOMIAL	0.0382547	31	0.88601	0.333556	1	1	0.888071	1
Lung_up	Adrenoceptors	1	0.344293	0.575432	BINOMIAL	0.0382547	9	0.955952	0.296052	1	1	0.801307	1
Lung_up	Signaling_events_mediated_by_stem_cell_factor_receptor_(c-Kit)	9	1.98925	1.38317	BINOMIAL	0.0382547	52	0.999976	0.000144891	1	1	0.000993251	1
Lung_up	APC/C_activator_regulation_between_G1/S_and_early_anaphase	3	0.80335	0.878987	BINOMIAL	0.0382547	21	0.992399	0.0444976	1	1	0.147688	1
Lung_up	Thyroid-stimulating_hormone_signaling_pathway	11	2.48656	1.54643	BINOMIAL	0.0382547	65	0.999994	3.39225e-05	1	1	0.000284367	1
Lung_up	Prothrombin_activation_intrinsic_pathway	5	1.22415	1.08504	BINOMIAL	0.0382547	32	0.998797	0.00695859	1	1	0.0286748	1
Lung_up	Cdc25_and_Chk1_regulatory_pathway_in_response_to_DNA_damage	0	0.382547	0.606558	BINOMIAL	0.0382547	10	0.677018	1	1	1	1	1
Lung_up	Sulfur_metabolism	2	0.497312	0.691583	BINOMIAL	0.0382547	13	0.988001	0.0863226	1	1	0.267728	1
Lung_up	Plasma_membrane_estrogen_receptor_signaling	5	1.56844	1.22819	BINOMIAL	0.0382547	41	0.995545	0.0195314	1	1	0.0716314	1
Lung_up	Branched-chain_amino_acid_catabolism	1	0.650331	0.790855	BINOMIAL	0.0382547	17	0.863667	0.484747	1	1	1	1
Lung_up	Salivary_secretion	10	3.32816	1.78909	BINOMIAL	0.0382547	87	0.999509	0.00182379	1	1	0.00891834	1
Lung_up	Interleukin-6_regulation_of_target_genes	6	0.535566	0.71769	BINOMIAL	0.0382547	14	1	7.21322e-06	1	1	7.05452e-05	1
Lung_up	HIV-1_transcription_initiation	4	1.49193	1.19786	BINOMIAL	0.0382547	39	0.984028	0.0609486	1	1	0.196078	1
Lung_up	AMPK_inhibition_of_chREBP_transcriptional_activation_activity	1	0.191274	0.428902	BINOMIAL	0.0382547	5	0.986454	0.177189	1	1	0.503751	1
Lung_up	Caffeine_metabolism	0	0.267783	0.507483	BINOMIAL	0.0382547	7	0.761063	1	1	1	1	1
Lung_up	Glucose_metabolism	5	2.33354	1.49809	BINOMIAL	0.0382547	61	0.971059	0.0837998	1	1	0.261007	1
Lung_up	Antigen_processing:_cross_presentation	21	3.02212	1.70485	BINOMIAL	0.0382547	79	1	1.49197e-12	1	1	6.07976e-11	1
Lung_up	Nucleotide-like_(purinergic)_G-protein_coupled_receptors	1	0.612076	0.767243	BINOMIAL	0.0382547	16	0.87671	0.464252	1	1	1	1
Lung_up	Dopamine_receptors	0	0.191274	0.428902	BINOMIAL	0.0382547	5	0.822811	1	1	1	1	1
Lung_up	Dual_incision_reaction_in_TC-NER	2	1.07113	1.01497	BINOMIAL	0.0382547	28	0.909784	0.290859	1	1	0.788706	1
Lung_up	NICD_trafficking_to_the_nucleus	0	0.497312	0.691583	BINOMIAL	0.0382547	13	0.602255	1	1	1	1	1
Lung_up	Cyanoamino_acid_metabolism	0	0.267783	0.507483	BINOMIAL	0.0382547	7	0.761063	1	1	1	1	1
Lung_up	Neuroactive_ligand-receptor_interaction	15	10.4053	3.16342	BINOMIAL	0.0382547	272	0.939466	0.102033	1	1	0.309901	1
Lung_up	Influenza_infection	22	5.35566	2.26953	BINOMIAL	0.0382547	140	1	2.11648e-08	1	1	3.74081e-07	1
Lung_up	Shigellosis	13	2.33354	1.49809	BINOMIAL	0.0382547	61	1	4.38423e-07	1	1	5.84697e-06	1
Lung_up	Integrated_breast_cancer_pathway	26	5.62345	2.32558	BINOMIAL	0.0382547	147	1	8.09177e-11	1	1	2.58057e-09	1
Lung_up	Inhibition_of_platelet_activation_by_aspirin	0	0.612076	0.767243	BINOMIAL	0.0382547	16	0.535748	1	1	1	1	1
Lung_up	Downregulation_of_ERBB4_signaling	1	0.306038	0.542522	BINOMIAL	0.0382547	8	0.964862	0.268052	1	1	0.735013	1
Lung_up	Ion_transport_by_P-type_ATPases	4	1.37717	1.15086	BINOMIAL	0.0382547	36	0.988512	0.0476968	1	1	0.157239	1
Lung_up	RNA_polymerase_III_abortive_and_retractive_initiation	2	0.765095	0.857803	BINOMIAL	0.0382547	20	0.960773	0.177013	1	1	0.504228	1
Lung_up	Phospholipase_C_epsilon_pathway	1	0.459057	0.664452	BINOMIAL	0.0382547	12	0.925112	0.373789	1	1	0.980946	1
Lung_up	PERK-regulated_gene_expression	4	1.07113	1.01497	BINOMIAL	0.0382547	28	0.996147	0.0210485	1	1	0.0766207	1
Lung_up	One-carbon_metabolism	4	1.1859	1.06796	BINOMIAL	0.0382547	31	0.993941	0.029566	1	1	0.103764	1
Lung_up	G2/M_DNA_damage_checkpoint	1	0.344293	0.575432	BINOMIAL	0.0382547	9	0.955952	0.296052	1	1	0.801307	1
Lung_up	Pyruvate_metabolism	3	1.98925	1.38317	BINOMIAL	0.0382547	52	0.862653	0.320321	1	1	0.85907	1
Lung_up	Atypical_NF-kappaB_pathway	5	0.650331	0.790855	BINOMIAL	0.0382547	17	0.999973	0.000344382	1	1	0.00208764	1
Lung_up	Platelet_calcium_homeostasis	2	0.72684	0.836083	BINOMIAL	0.0382547	19	0.965706	0.163234	1	1	0.469538	1
Lung_up	Interferon-gamma_signaling_pathway	36	3.67246	1.87935	BINOMIAL	0.0382547	96	1	3.12467e-26	1	1	5.09322e-24	1
Lung_up	Neurofascin_interactions	3	0.267783	0.507483	BINOMIAL	0.0382547	7	0.999932	0.00174464	1	1	0.00855982	1
Lung_up	Allograft_rejection	12	1.41543	1.16674	BINOMIAL	0.0382547	37	1	7.42548e-09	1	1	1.49222e-07	1
Lung_up	Transmembrane_transport_of_small_molecules	45	16.4495	3.97747	BINOMIAL	0.0382547	430	1	1.8379e-09	1	1	4.41999e-08	1
Lung_up	Statin_pathway	3	1.10939	1.03293	BINOMIAL	0.0382547	29	0.976306	0.0978914	1	1	0.299181	1
Lung_up	Epithelial_cell_signaling_in_Helicobacter_pylori_infection	13	2.60132	1.58171	BINOMIAL	0.0382547	68	1	1.63051e-06	1	1	1.88343e-05	1
Lung_up	Lectin-induced_complement_pathway	2	0.535566	0.71769	BINOMIAL	0.0382547	14	0.985158	0.098236	1	1	0.29961	1
Lung_up	Vitamin_C_in_the_brain	2	0.420802	0.636164	BINOMIAL	0.0382547	11	0.99267	0.0639898	1	1	0.204963	1
Lung_up	Heme_degradation	0	0.191274	0.428902	BINOMIAL	0.0382547	5	0.822811	1	1	1	1	1
Lung_up	GPCR_ligand_binding	33	15.4932	3.86011	BINOMIAL	0.0382547	405	0.999979	4.93472e-05	1	1	0.00040218	1
Lung_up	Long-term_potentiation	4	2.67783	1.6048	BINOMIAL	0.0382547	70	0.870032	0.2796	1	1	0.75958	1
Lung_up	Arylsulfatase_activation	1	0.459057	0.664452	BINOMIAL	0.0382547	12	0.925112	0.373789	1	1	0.980946	1
Lung_up	Melanoma	6	2.71609	1.61623	BINOMIAL	0.0382547	71	0.981155	0.0544097	1	1	0.176591	1
Lung_up	Interactions_of_HIV_Vpr_protein_with_host_cellular_proteins	6	1.6067	1.24307	BINOMIAL	0.0382547	42	0.999006	0.00503163	1	1	0.0216463	1
Lung_up	EGF/EGFR_signaling_pathway	23	5.39392	2.27763	BINOMIAL	0.0382547	141	1	4.913e-09	1	1	1.05991e-07	1
Lung_up	Binding_of_orexin_and_neuropeptides_FF_and_QRFP_to_their_receptors	0	0.306038	0.542522	BINOMIAL	0.0382547	8	0.731948	1	1	1	1	1
Lung_up	Free_radical-induced_apoptosis	2	0.382547	0.606558	BINOMIAL	0.0382547	10	0.994514	0.0536881	1	1	0.174635	1
Lung_up	Asparagine_N-linked_glycosylation	7	3.25165	1.76841	BINOMIAL	0.0382547	85	0.983794	0.044445	1	1	0.147848	1
Lung_up	Non-homologous_end-joining_(NHEJ)_pathway	0	0.497312	0.691583	BINOMIAL	0.0382547	13	0.602255	1	1	1	1	1
Lung_up	Collagen_binding_in_corneal_epithelia_mediated_by_Erk_and_PI-3_Kinase	3	0.879859	0.919891	BINOMIAL	0.0382547	23	0.989416	0.056028	1	1	0.181042	1
Lung_up	Triacylglyceride_biosynthesis	2	0.80335	0.878987	BINOMIAL	0.0382547	21	0.955502	0.190962	1	1	0.540812	1
Lung_up	Signal-dependent_regulation_of_myogenesis_by_corepressor_MITR	0	0.344293	0.575432	BINOMIAL	0.0382547	9	0.703948	1	1	1	1	1
Lung_up	ATM_pathway	7	1.68321	1.27233	BINOMIAL	0.0382547	44	0.999764	0.00132146	1	1	0.00670787	1
Lung_up	Acetylation_and_deacetylation_of_RelA_in_the_nucleus	2	0.612076	0.767243	BINOMIAL	0.0382547	16	0.978427	0.12329	1	1	0.365385	1
Lung_up	Organic_cation/anion/zwitterion_transport	1	0.497312	0.691583	BINOMIAL	0.0382547	13	0.913677	0.397745	1	1	1	1
Lung_up	Lck_and_Fyn_tyrosine_kinases_in_initiation_of_T_cell_receptor_activation	3	0.420802	0.636164	BINOMIAL	0.0382547	11	0.999431	0.00733019	1	1	0.0301215	1
Lung_up	Telomerase_regulation	11	2.52481	1.55828	BINOMIAL	0.0382547	66	0.999993	3.93018e-05	1	1	0.000323909	1
Lung_up	Cell-cell_communication	18	4.62882	2.10992	BINOMIAL	0.0382547	121	1	8.97947e-07	1	1	1.10696e-05	1
Lung_up	Amino_acid_biosynthesis_and_interconversion_(transamination)	2	0.573821	0.742879	BINOMIAL	0.0382547	15	0.981967	0.110575	1	1	0.333087	1
Lung_up	EGFR_transactivation_by_gastrin	0	0.344293	0.575432	BINOMIAL	0.0382547	9	0.703948	1	1	1	1	1
Lung_up	Inhibition_of_T_cell_receptor_signaling_by_activated_Csk	4	0.72684	0.836083	BINOMIAL	0.0382547	19	0.999393	0.0052311	1	1	0.0223733	1
Lung_up	HIV-1_elongation_complex_formation_in_the_absence_of_HIV-1_Tat	1	0.612076	0.767243	BINOMIAL	0.0382547	16	0.87671	0.464252	1	1	1	1
Lung_up	Signaling_by_SCF-KIT	12	2.98387	1.69403	BINOMIAL	0.0382547	78	0.999992	4.05281e-05	1	1	0.000332149	1
Lung_up	Eicosanoid_biosynthesis	1	0.72684	0.836083	BINOMIAL	0.0382547	19	0.836766	0.523414	1	1	1	1
Lung_up	Apoptosis_regulation	13	2.86911	1.66113	BINOMIAL	0.0382547	75	0.999999	5.12504e-06	1	1	5.29468e-05	1
Lung_up	Activation_of_NMDA_receptor_upon_glutamate_binding_and_postsynaptic_events	5	1.41543	1.16674	BINOMIAL	0.0382547	37	0.997377	0.0128731	1	1	0.0496969	1
Lung_up	Phosphatidylinositol_signaling_system	3	2.98387	1.69403	BINOMIAL	0.0382547	78	0.650945	0.577513	1	1	1	1
Lung_up	Spliceosome	12	4.8201	2.15307	BINOMIAL	0.0382547	126	0.998865	0.00337564	1	1	0.0153315	1
Lung_up	Fc_epsilon_receptor_I_signaling_pathway	10	3.02212	1.70485	BINOMIAL	0.0382547	79	0.99979	0.000865163	1	1	0.00471819	1
Lung_up	Regulated_proteolysis_of_p75_neurotrophin_receptor	3	0.420802	0.636164	BINOMIAL	0.0382547	11	0.999431	0.00733019	1	1	0.0301215	1
Lung_up	Porphyrin_and_chlorophyll_metabolism	3	1.6067	1.24307	BINOMIAL	0.0382547	42	0.924063	0.216328	1	1	0.605637	1
Lung_up	Triglyceride_biosynthesis	3	1.37717	1.15086	BINOMIAL	0.0382547	36	0.952303	0.158038	1	1	0.45638	1
Lung_up	CTLA4_inhibitory_signaling	3	0.841604	0.899672	BINOMIAL	0.0382547	22	0.990988	0.0501006	1	1	0.163692	1
Lung_up	Activation_of_chaperones_by_ATF6_alpha	1	0.459057	0.664452	BINOMIAL	0.0382547	12	0.925112	0.373789	1	1	0.980946	1
Lung_up	Gap_junction_degradation	0	0.382547	0.606558	BINOMIAL	0.0382547	10	0.677018	1	1	1	1	1
Lung_up	Arachidonate_epoxygenase/epoxide_hydrolase_pathway	2	0.267783	0.507483	BINOMIAL	0.0382547	7	0.998255	0.0270312	1	1	0.0957845	1
Lung_up	Vitamin_B6_metabolism	2	0.229528	0.469838	BINOMIAL	0.0382547	6	0.998974	0.0198065	1	1	0.0724591	1
Lung_up	UDP-N-acetyl-glucosamine_biosynthesis	0	0.191274	0.428902	BINOMIAL	0.0382547	5	0.822811	1	1	1	1	1
Lung_up	Interleukin-12/STAT4_pathway	11	1.64495	1.25779	BINOMIAL	0.0382547	43	1	4.73539e-07	1	1	6.20251e-06	1
Lung_up	Vitamin_A_and_carotenoid_metabolism	4	1.49193	1.19786	BINOMIAL	0.0382547	39	0.984028	0.0609486	1	1	0.196078	1
Lung_up	ER-associated_degradation_(ERAD)_pathway	3	0.72684	0.836083	BINOMIAL	0.0382547	19	0.994769	0.0342941	1	1	0.118097	1
Lung_up	Mu-calpain_pathway	3	0.573821	0.742879	BINOMIAL	0.0382547	15	0.997918	0.0180326	1	1	0.0664669	1
Lung_up	Chemokine_signaling_pathway	38	7.11538	2.61595	BINOMIAL	0.0382547	186	1	2.91144e-17	1	1	2.03385e-15	1
Lung_up	Basigin_interactions	2	0.956369	0.959053	BINOMIAL	0.0382547	25	0.931178	0.247831	1	1	0.685976	1
Lung_up	Glucocorticoid_and_mineralcorticoid_metabolism	0	0.306038	0.542522	BINOMIAL	0.0382547	8	0.731948	1	1	1	1	1
Lung_up	Purine_ribonucleoside_monophosphate_biosynthesis	0	0.344293	0.575432	BINOMIAL	0.0382547	9	0.703948	1	1	1	1	1
Lung_up	Abacavir_transmembrane_transport	0	0.191274	0.428902	BINOMIAL	0.0382547	5	0.822811	1	1	1	1	1
Lung_up	TWEAK_signaling_pathway	4	1.6067	1.24307	BINOMIAL	0.0382547	42	0.978509	0.0759373	1	1	0.238034	1
Lung_up	Gap_junction_trafficking_and_regulation	0	1.14764	1.05059	BINOMIAL	0.0382547	30	0.310314	1	1	1	1	1
Lung_up	Drug_metabolism:_other_enzymes	4	1.98925	1.38317	BINOMIAL	0.0382547	52	0.95181	0.137347	1	1	0.402171	1
Lung_up	Activated_NOTCH1_signaling_in_the_nucleus	7	1.1859	1.06796	BINOMIAL	0.0382547	31	0.999984	0.000140024	1	1	0.000973533	1
Lung_up	SREBP_signaling	3	0.918114	0.939676	BINOMIAL	0.0382547	24	0.987677	0.0622717	1	1	0.199896	1
Lung_up	Calcineurin-dependent_NFAT_signaling_role_in_lymphocytes	7	2.10401	1.42251	BINOMIAL	0.0382547	55	0.998881	0.00486003	1	1	0.0210315	1
Lung_up	SHP2_signaling	8	2.14227	1.43538	BINOMIAL	0.0382547	56	0.99974	0.00126187	1	1	0.00642763	1
Lung_up	S1P/S1P1_pathway	2	0.80335	0.878987	BINOMIAL	0.0382547	21	0.955502	0.190962	1	1	0.540812	1
Lung_up	Insulin_secretion_regulation_by_glucagon-like_peptide-1	8	1.64495	1.25779	BINOMIAL	0.0382547	43	0.99997	0.00020011	1	1	0.00132833	1
Lung_up	Signaling_by_NGF	29	8.37779	2.83854	BINOMIAL	0.0382547	219	1	7.71625e-09	1	1	1.52969e-07	1
Lung_up	Nitrogen_metabolism	2	0.879859	0.919891	BINOMIAL	0.0382547	23	0.943972	0.21924	1	1	0.612619	1
Lung_up	Signaling_by_VEGF	0	0.382547	0.606558	BINOMIAL	0.0382547	10	0.677018	1	1	1	1	1
Lung_up	Amino_acid_transport_across_the_plasma_membrane	0	1.1859	1.06796	BINOMIAL	0.0382547	31	0.298443	1	1	1	1	1
Lung_up	Aquaporin-mediated_transport	7	1.91274	1.35631	BINOMIAL	0.0382547	50	0.999416	0.00282229	1	1	0.0130609	1
Lung_up	CDC6_association_with_the_ORC-origin_complex	1	0.420802	0.636164	BINOMIAL	0.0382547	11	0.93601	0.348881	1	1	0.922176	1
Lung_up	APOBEC3G-mediated_resistance_to_HIV-1_infection	3	0.191274	0.428902	BINOMIAL	0.0382547	5	0.99999	0.000528197	1	1	0.00303869	1
Lung_up	Glutathione_conjugation	1	0.956369	0.959053	BINOMIAL	0.0382547	25	0.752169	0.622861	1	1	1	1
Lung_up	Mitochondrial_pathway_of_apoptosis:_antiapoptotic_Bcl-2_family	2	0.879859	0.919891	BINOMIAL	0.0382547	23	0.943972	0.21924	1	1	0.612619	1
Lung_up	Mammalian_calpain_regulation_of_cell_motility	2	1.03288	0.996677	BINOMIAL	0.0382547	27	0.917195	0.276527	1	1	0.754025	1
Lung_up	PI3K_cascade	7	2.18052	1.44814	BINOMIAL	0.0382547	57	0.998581	0.00592774	1	1	0.0248457	1
Lung_up	Cell_differentiation_by_G_alpha_(i/o)_pathway_inferred_from_mouse_Neuro2A_model	7	1.64495	1.25779	BINOMIAL	0.0382547	43	0.9998	0.00114883	1	1	0.00599765	1
Lung_up	Transport_of_nucleotide_sugars	0	0.306038	0.542522	BINOMIAL	0.0382547	8	0.731948	1	1	1	1	1
Lung_up	Signaling_by_ERBB4	12	3.55769	1.84975	BINOMIAL	0.0382547	93	0.999945	0.00022906	1	1	0.00148686	1
Lung_up	Signaling_by_ERBB2	7	3.82547	1.91811	BINOMIAL	0.0382547	100	0.961765	0.0892511	1	1	0.275645	1
Lung_up	Regulatory_RNA_pathways	1	0.956369	0.959053	BINOMIAL	0.0382547	25	0.752169	0.622861	1	1	1	1
Lung_up	G-protein-independent_seven_transmembrane_receptor_signaling	2	0.72684	0.836083	BINOMIAL	0.0382547	19	0.965706	0.163234	1	1	0.469538	1
Lung_up	Platelet_adhesion_to_exposed_collagen	3	0.497312	0.691583	BINOMIAL	0.0382547	13	0.998841	0.0119992	1	1	0.046816	1
Lung_up	Class_C_GPCRs_(metabotropic_glutamate_and_pheromone_receptors)	0	0.72684	0.836083	BINOMIAL	0.0382547	19	0.476586	1	1	1	1	1
Lung_up	MAL_role_in_Rho-mediated_activation_of_SRF	3	0.72684	0.836083	BINOMIAL	0.0382547	19	0.994769	0.0342941	1	1	0.118097	1
Lung_up	Lysine_degradation	0	1.49193	1.19786	BINOMIAL	0.0382547	39	0.218445	1	1	1	1	1
Lung_up	Deposition_of_new_CENP-A-containing_nucleosomes_at_the_centromere	3	0.765095	0.857803	BINOMIAL	0.0382547	20	0.993657	0.0392267	1	1	0.1329	1
Lung_up	Lissencephaly_gene_(LIS1)_in_neuronal_migration_and_development	2	0.72684	0.836083	BINOMIAL	0.0382547	19	0.965706	0.163234	1	1	0.469538	1
Lung_up	Serotonin_receptor_4/6/7_and_NR3C_signaling	3	0.688585	0.813784	BINOMIAL	0.0382547	18	0.995742	0.0297052	1	1	0.104004	1
Lung_up	Endosomal_sorting_complex_required_for_transport_(ESCRT)_pathway	3	1.07113	1.01497	BINOMIAL	0.0382547	28	0.978952	0.0902158	1	1	0.278039	1
Lung_up	Mitochondrial_tRNA_aminoacylation	1	0.688585	0.813784	BINOMIAL	0.0382547	18	0.850339	0.504457	1	1	1	1
Lung_up	Type_2_diabetes_mellitus	5	1.91274	1.35631	BINOMIAL	0.0382547	50	0.988226	0.04178	1	1	0.140576	1
Lung_up	Signaling_events_regulated_by_Ret_tyrosine_kinase	3	1.49193	1.19786	BINOMIAL	0.0382547	39	0.939051	0.186585	1	1	0.52944	1
Lung_up	RNA_polymerase_II_transcription	10	3.74896	1.89883	BINOMIAL	0.0382547	98	0.998659	0.00437804	1	1	0.0192293	1
Lung_up	Zinc_efflux_and_compartmentalization_by_the_SLC30_family	0	0.267783	0.507483	BINOMIAL	0.0382547	7	0.761063	1	1	1	1	1
Lung_up	Thromboxane_A2_receptor_signaling	8	2.06576	1.40951	BINOMIAL	0.0382547	54	0.999804	0.00098887	1	1	0.00531382	1
Lung_up	Extrinsic_pathway	0	0.191274	0.428902	BINOMIAL	0.0382547	5	0.822811	1	1	1	1	1
Lung_up	Highly_sodium_permeable_acetylcholine_nicotinic_receptors	1	0.267783	0.507483	BINOMIAL	0.0382547	7	0.972969	0.238937	1	1	0.662611	1
Lung_up	Signaling_by_interleukins	28	4.13151	1.99335	BINOMIAL	0.0382547	108	1	6.2145e-16	1	1	3.64667e-14	1
Lung_up	Modulation_of_interferon_signaling_by_chaperones	6	0.841604	0.899672	BINOMIAL	0.0382547	22	0.999988	0.000137577	1	1	0.000961072	1
Lung_up	FoxO_family_signaling	7	1.87448	1.34267	BINOMIAL	0.0382547	49	0.999492	0.00250896	1	1	0.011873	1
Lung_up	Amyotrophic_lateral_sclerosis_(ALS)	7	2.0275	1.3964	BINOMIAL	0.0382547	53	0.999129	0.00394378	1	1	0.0175319	1
Lung_up	M_phase_pathway	14	3.51944	1.83978	BINOMIAL	0.0382547	92	0.999998	1.08447e-05	1	1	0.000101981	1
Lung_up	Intronless_pre-mRNA_processing	2	0.535566	0.71769	BINOMIAL	0.0382547	14	0.985158	0.098236	1	1	0.29961	1
Lung_up	MSP/RON_receptor_signaling_pathway	3	0.229528	0.469838	BINOMIAL	0.0382547	6	0.99997	0.0010262	1	1	0.00543481	1
Lung_up	DCC-mediated_attractive_signaling	1	0.535566	0.71769	BINOMIAL	0.0382547	14	0.901764	0.420784	1	1	1	1
Lung_up	Natural_killer_cell_receptor_signaling_pathway	10	2.29528	1.48576	BINOMIAL	0.0382547	60	0.999985	8.74615e-05	1	1	0.000644754	1
Lung_up	Nifedipine_activity	1	0.191274	0.428902	BINOMIAL	0.0382547	5	0.986454	0.177189	1	1	0.503751	1
Lung_up	Fanconi_anemia_pathway_regulation	1	0.382547	0.606558	BINOMIAL	0.0382547	10	0.946312	0.322982	1	1	0.864624	1
Lung_up	Relaxin_receptors	0	0.306038	0.542522	BINOMIAL	0.0382547	8	0.731948	1	1	1	1	1
Lung_up	T_cell_receptor_signaling_in_naive_CD8+_T_cells	8	2.0275	1.3964	BINOMIAL	0.0382547	53	0.999831	0.000871334	1	1	0.00473425	1
Lung_up	Dermatan_sulfate_biosynthesis	1	0.382547	0.606558	BINOMIAL	0.0382547	10	0.946312	0.322982	1	1	0.864624	1
Lung_up	Shuttle_for_transfer_of_acetyl_groups_from_mitochondria_to_the_cytosol	1	0.306038	0.542522	BINOMIAL	0.0382547	8	0.964862	0.268052	1	1	0.735013	1
Lung_up	Fas_signaling_pathway_in_cardiomyocytes	2	0.267783	0.507483	BINOMIAL	0.0382547	7	0.998255	0.0270312	1	1	0.0957845	1
Lung_up	Recycling_pathway_of_cell_adhesion_molecule_L1	4	1.03288	0.996677	BINOMIAL	0.0382547	27	0.996733	0.018592	1	1	0.0683572	1
Lung_up	Leptin_signaling_pathway	11	2.33354	1.49809	BINOMIAL	0.0382547	61	0.999997	1.82382e-05	1	1	0.000161177	1
Lung_up	Destabilization_of_mRNA_by_AUF1_(hnRNP_D0)	15	2.4483	1.53449	BINOMIAL	0.0382547	64	1	1.4751e-08	1	1	2.81035e-07	1
Lung_up	Interleukin-2/STAT5_pathway	3	1.14764	1.05059	BINOMIAL	0.0382547	30	0.973467	0.10582	1	1	0.31942	1
Lung_up	Alternative_NF-kappaB_pathway	1	0.229528	0.469838	BINOMIAL	0.0382547	6	0.980194	0.208665	1	1	0.587546	1
Lung_up	Netrin_mediated_repulsion_signals	1	0.382547	0.606558	BINOMIAL	0.0382547	10	0.946312	0.322982	1	1	0.864624	1
Lung_up	Bile_acids_and_bile_salt_biosynthesis	1	0.382547	0.606558	BINOMIAL	0.0382547	10	0.946312	0.322982	1	1	0.864624	1
Lung_up	Rho_GTPase_cycle	17	4.66708	2.11862	BINOMIAL	0.0382547	122	0.999999	4.45475e-06	1	1	4.70152e-05	1
Lung_up	Huntington's_disease	20	6.19727	2.44135	BINOMIAL	0.0382547	162	0.999999	4.5135e-06	1	1	4.7295e-05	1
Lung_up	BMAL1-CLOCK/NPAS2_activates_circadian_expression	4	1.41543	1.16674	BINOMIAL	0.0382547	37	0.987127	0.0519178	1	1	0.169252	1
Lung_up	Semaphorin_interactions	15	2.52481	1.55828	BINOMIAL	0.0382547	66	1	2.30819e-08	1	1	3.98366e-07	1
Lung_up	PD-1_signaling	10	1.1859	1.06796	BINOMIAL	0.0382547	31	1	1.41895e-07	1	1	2.0816e-06	1
Lung_up	Osteoclast_signaling	1	0.650331	0.790855	BINOMIAL	0.0382547	17	0.863667	0.484747	1	1	1	1
Lung_up	E2F-enabled_inhibition_of_pre-replication_complex_formation	2	0.382547	0.606558	BINOMIAL	0.0382547	10	0.994514	0.0536881	1	1	0.174635	1
Lung_up	Thymic_stromal_lymphopoietin_(TSLP)_pathway	22	3.44293	1.81968	BINOMIAL	0.0382547	90	1	2.80406e-12	1	1	1.11177e-10	1
Lung_up	Glutathione_metabolism	7	1.95099	1.3698	BINOMIAL	0.0382547	51	0.99933	0.00316473	1	1	0.0145083	1
Lung_up	Interleukin-17_signaling_pathway	1	0.573821	0.742879	BINOMIAL	0.0382547	15	0.889425	0.442942	1	1	1	1
Lung_up	Eicosanoid_metabolism	5	0.879859	0.919891	BINOMIAL	0.0382547	23	0.99982	0.00154619	1	1	0.00768903	1
Lung_up	Matrix_metalloproteinases	3	1.10939	1.03293	BINOMIAL	0.0382547	29	0.976306	0.0978914	1	1	0.299181	1
Lung_up	RNA_polymerase_III_transcription_termination	3	0.879859	0.919891	BINOMIAL	0.0382547	23	0.989416	0.056028	1	1	0.181042	1
Lung_up	TNF/stress-related_signaling	4	1.03288	0.996677	BINOMIAL	0.0382547	27	0.996733	0.018592	1	1	0.0683572	1
Lung_up	Signal_transduction_through_IL-1R	10	1.45368	1.1824	BINOMIAL	0.0382547	38	1	1.18277e-06	1	1	1.42223e-05	1
Lung_up	DCC_role_in_regulating_apoptosis	0	0.382547	0.606558	BINOMIAL	0.0382547	10	0.677018	1	1	1	1	1
Lung_up	Influence_of_Ras_and_Rho_proteins_on_G1_to_S_transition	3	1.10939	1.03293	BINOMIAL	0.0382547	29	0.976306	0.0978914	1	1	0.299181	1
Lung_up	Endothelial_NOS_activation	0	0.267783	0.507483	BINOMIAL	0.0382547	7	0.761063	1	1	1	1	1
Lung_up	Adhesion_and_diapedesis_of_lymphocytes	2	0.535566	0.71769	BINOMIAL	0.0382547	14	0.985158	0.098236	1	1	0.29961	1
Lung_up	Collecting_duct_acid_secretion	6	1.03288	0.996677	BINOMIAL	0.0382547	27	0.999946	0.000463051	1	1	0.00269562	1
Lung_up	Eicosanoid_ligand-binding_G-protein_coupled_receptors	2	0.573821	0.742879	BINOMIAL	0.0382547	15	0.981967	0.110575	1	1	0.333087	1
Lung_up	Vitamin_B12_metabolism	11	1.91274	1.35631	BINOMIAL	0.0382547	50	1	2.40114e-06	1	1	2.66854e-05	1
Lung_up	DNA_replication	28	7.76571	2.73288	BINOMIAL	0.0382547	203	1	5.5738e-09	1	1	1.16811e-07	1
Lung_up	NF-kappaB_activation	0	0.229528	0.469838	BINOMIAL	0.0382547	6	0.791335	1	1	1	1	1
Lung_up	JNK/MAPK_pathway	4	1.95099	1.3698	BINOMIAL	0.0382547	51	0.955083	0.130488	1	1	0.385164	1
Lung_up	Estrogen_receptor_transcription_factor_targets	2	0.994623	0.978046	BINOMIAL	0.0382547	26	0.92433	0.262177	1	1	0.722959	1
Lung_up	Basal_transcription_factors	4	1.33892	1.13477	BINOMIAL	0.0382547	35	0.989792	0.0436736	1	1	0.145943	1
Lung_up	Urea_cycle	0	0.344293	0.575432	BINOMIAL	0.0382547	9	0.703948	1	1	1	1	1
Lung_up	RIG-I-like_receptor_signaling_pathway	11	2.63958	1.5933	BINOMIAL	0.0382547	69	0.999989	6.00643e-05	1	1	0.000468693	1
Lung_up	Insulin_biosynthesis_and_processing	2	1.49193	1.19786	BINOMIAL	0.0382547	39	0.813415	0.442686	1	1	1	1
Lung_up	Proteins_and_DNA_sequences_in_cardicac_structures	2	1.03288	0.996677	BINOMIAL	0.0382547	27	0.917195	0.276527	1	1	0.754025	1
Lung_up	Alpha-hemoglobin_stabilizing_enzyme_(AHSP)_pathway	2	0.497312	0.691583	BINOMIAL	0.0382547	13	0.988001	0.0863226	1	1	0.267728	1
Lung_up	Signaling_events_mediated_by_the_hedgehog_family	2	0.841604	0.899672	BINOMIAL	0.0382547	22	0.949899	0.205048	1	1	0.579586	1
Lung_up	Acute_myocardial_infarction	3	0.765095	0.857803	BINOMIAL	0.0382547	20	0.993657	0.0392267	1	1	0.1329	1
Lung_up	Folate_and_pterine_metabolism	1	0.306038	0.542522	BINOMIAL	0.0382547	8	0.964862	0.268052	1	1	0.735013	1
Lung_up	Wnt/calcium/cyclic_GMP_pathway	2	2.83085	1.65002	BINOMIAL	0.0382547	74	0.4583	0.780052	1	1	1	1
Lung_up	Endothelins	8	2.4483	1.53449	BINOMIAL	0.0382547	64	0.999282	0.00300335	1	1	0.0138117	1
Lung_up	Basal_cell_carcinoma	4	2.10401	1.42251	BINOMIAL	0.0382547	55	0.941166	0.158749	1	1	0.457533	1
Lung_up	Retinoic_acid_receptor-mediated_signaling	2	1.14764	1.05059	BINOMIAL	0.0382547	30	0.89418	0.319391	1	1	0.858143	1
Lung_up	Pathways_in_cancer	34	12.318	3.44192	BINOMIAL	0.0382547	322	1	1.3013e-07	1	1	1.94797e-06	1
Lung_up	Selenoamino_acid_metabolism	0	0.918114	0.939676	BINOMIAL	0.0382547	24	0.39214	1	1	1	1	1
Lung_up	Toll-like_receptor_signaling_pathway_regulation	29	5.39392	2.27763	BINOMIAL	0.0382547	141	1	1.27708e-13	1	1	6.24494e-12	1
Lung_up	Lysosome_vesicle_biogenesis	3	0.918114	0.939676	BINOMIAL	0.0382547	24	0.987677	0.0622717	1	1	0.199896	1
Lung_up	Digestion_of_dietary_carbohydrate	1	0.306038	0.542522	BINOMIAL	0.0382547	8	0.964862	0.268052	1	1	0.735013	1
Lung_up	Caspase-mediated_cleavage_of_cytoskeletal_proteins	1	0.459057	0.664452	BINOMIAL	0.0382547	12	0.925112	0.373789	1	1	0.980946	1
Lung_up	PIP_biosynthesis_at_the_late_endosome_membrane	1	0.382547	0.606558	BINOMIAL	0.0382547	10	0.946312	0.322982	1	1	0.864624	1
Lung_up	Interleukin-11_pathway	6	0.879859	0.919891	BINOMIAL	0.0382547	23	0.999983	0.000180102	1	1	0.00120644	1
Lung_up	CD28_co-stimulation	7	1.1859	1.06796	BINOMIAL	0.0382547	31	0.999984	0.000140024	1	1	0.000973533	1
Lung_up	Bile_salt_and_organic_anion_SLC_transporters	2	0.459057	0.664452	BINOMIAL	0.0382547	12	0.990502	0.0748882	1	1	0.235753	1
Lung_up	Immunoregulatory_interactions_between_a_lymphoid_and_a_non-lymphoid_cell	14	4.4758	2.07475	BINOMIAL	0.0382547	117	0.999957	0.000162175	1	1	0.00110144	1
Lung_up	Ganglio_sphingolipid_metabolism	0	0.382547	0.606558	BINOMIAL	0.0382547	10	0.677018	1	1	1	1	1
Lung_up	Glutamate_binding_and_activation_of_AMPA_receptors_and_synaptic_plasticity	3	1.14764	1.05059	BINOMIAL	0.0382547	30	0.973467	0.10582	1	1	0.31942	1
Lung_up	Bladder_cancer	4	1.56844	1.22819	BINOMIAL	0.0382547	41	0.980469	0.0707519	1	1	0.223692	1
Lung_up	Interleukin-22_soluble_receptor_signaling_pathway	4	0.497312	0.691583	BINOMIAL	0.0382547	13	0.999919	0.00115936	1	1	0.00603114	1
Lung_up	BTG_family_proteins_and_cell_cycle_regulation	1	0.420802	0.636164	BINOMIAL	0.0382547	11	0.93601	0.348881	1	1	0.922176	1
Lung_up	Inositol_phosphate_metabolism	3	2.18052	1.44814	BINOMIAL	0.0382547	57	0.826348	0.372982	1	1	0.980581	1
Lung_up	Catalytic_cycle_of_mammalian_FMOs	0	0.191274	0.428902	BINOMIAL	0.0382547	5	0.822811	1	1	1	1	1
Lung_up	Tob_role_in_T-cell_activation	1	0.72684	0.836083	BINOMIAL	0.0382547	19	0.836766	0.523414	1	1	1	1
Lung_up	MicroRNA_regulation_of_DNA_damage_response	9	2.60132	1.58171	BINOMIAL	0.0382547	68	0.999745	0.00112119	1	1	0.00587424	1
Lung_up	HNF3A_pathway	6	1.64495	1.25779	BINOMIAL	0.0382547	43	0.998851	0.00566127	1	1	0.0237968	1
Lung_up	Passive_transport_by_aquaporins	1	0.420802	0.636164	BINOMIAL	0.0382547	11	0.93601	0.348881	1	1	0.922176	1
Lung_up	CDO_in_myogenesis	4	1.10939	1.03293	BINOMIAL	0.0382547	29	0.995489	0.0236945	1	1	0.0849873	1
Lung_up	Apoptotic_cleavage_of_cell_adhesion__proteins	0	0.420802	0.636164	BINOMIAL	0.0382547	11	0.651119	1	1	1	1	1
Lung_up	RNA_polymerase_II_promoter_escape	3	0.841604	0.899672	BINOMIAL	0.0382547	22	0.990988	0.0501006	1	1	0.163692	1
Lung_up	Toll_receptor_cascades	36	6.00599	2.40338	BINOMIAL	0.0382547	157	1	3.78179e-18	1	1	3.08216e-16	1
Lung_up	Angiogenesis	1	0.879859	0.919891	BINOMIAL	0.0382547	23	0.78076	0.592262	1	1	1	1
Lung_up	PKA_activation_in_glucagon_signaling	2	0.688585	0.813784	BINOMIAL	0.0382547	18	0.970295	0.149661	1	1	0.433044	1
Lung_up	Reversal_of_insulin_resistance_by_leptin	0	0.420802	0.636164	BINOMIAL	0.0382547	11	0.651119	1	1	1	1	1
Lung_up	Cell_differentiation_pathway	1	0.72684	0.836083	BINOMIAL	0.0382547	19	0.836766	0.523414	1	1	1	1
Lung_up	HES/HEY_pathway	4	1.83623	1.3289	BINOMIAL	0.0382547	48	0.964086	0.110814	1	1	0.333123	1
Lung_up	EGFR_downregulation	4	1.03288	0.996677	BINOMIAL	0.0382547	27	0.996733	0.018592	1	1	0.0683572	1
Lung_up	RNA_polymerase_II_C-terminal_domain_phosphorylation_and_interaction_with_capping_enzyme	2	0.306038	0.542522	BINOMIAL	0.0382547	8	0.997288	0.0351376	1	1	0.120719	1
Lung_up	Nuclear_signaling_by_ErbB4	6	1.53019	1.21312	BINOMIAL	0.0382547	40	0.999265	0.00392832	1	1	0.0175163	1
Lung_up	PKC-catalyzed_phosphorylation_of_inhibitory_phosphoprotein_of_myosin_phosphatase	3	0.80335	0.878987	BINOMIAL	0.0382547	21	0.992399	0.0444976	1	1	0.147688	1
Lung_up	p38_MK2_pathway	3	0.80335	0.878987	BINOMIAL	0.0382547	21	0.992399	0.0444976	1	1	0.147688	1
Lung_up	Fatty_acid_metabolism	2	1.6067	1.24307	BINOMIAL	0.0382547	42	0.783672	0.481042	1	1	1	1
Lung_up	Mitotic_metaphase/anaphase_transition	0	0.306038	0.542522	BINOMIAL	0.0382547	8	0.731948	1	1	1	1	1
Lung_up	Retinol_metabolism	6	2.48656	1.54643	BINOMIAL	0.0382547	65	0.987998	0.0379212	1	1	0.129373	1
Lung_up	Regulation_of_transcription_by_NOTCH1_intracellular_domain	4	1.79797	1.31499	BINOMIAL	0.0382547	47	0.966817	0.104572	1	1	0.316305	1
Lung_up	Riboflavin_metabolism	1	0.573821	0.742879	BINOMIAL	0.0382547	15	0.889425	0.442942	1	1	1	1
Lung_up	Meiosis	10	2.06576	1.40951	BINOMIAL	0.0382547	54	0.999995	3.42135e-05	1	1	0.000285177	1
Lung_up	ID_regulation_of_gene_expression	0	0.765095	0.857803	BINOMIAL	0.0382547	20	0.458354	1	1	1	1	1
Lung_up	Signaling_by_activated_point_mutants_of_FGFR1	1	0.420802	0.636164	BINOMIAL	0.0382547	11	0.93601	0.348881	1	1	0.922176	1
Lung_up	ADP_signalling_through_P2Y_purinoceptor_1	3	0.229528	0.469838	BINOMIAL	0.0382547	6	0.99997	0.0010262	1	1	0.00543481	1
Lung_up	TNFR1_signaling_pathway	6	1.14764	1.05059	BINOMIAL	0.0382547	30	0.999888	0.000841859	1	1	0.00460824	1
Lung_up	Tight_junction_interactions	3	1.10939	1.03293	BINOMIAL	0.0382547	29	0.976306	0.0978914	1	1	0.299181	1
Lung_up	Acute_myeloid_leukemia	8	2.18052	1.44814	BINOMIAL	0.0382547	57	0.999702	0.00141918	1	1	0.00715441	1
Lung_up	Ubiquitin-mediated_degradation_of_phosphorylated_Cdc25A	13	2.4483	1.53449	BINOMIAL	0.0382547	64	1	7.87842e-07	1	1	9.96348e-06	1
Lung_up	ATR_activation_in_response_to_replication_stress	2	0.573821	0.742879	BINOMIAL	0.0382547	15	0.981967	0.110575	1	1	0.333087	1
Lung_up	Y_branching_of_actin_filaments	4	0.80335	0.878987	BINOMIAL	0.0382547	21	0.999003	0.00760086	1	1	0.0311466	1
Lung_up	Insulin_secretion_regulation_by_fatty_acids_bound_to_GPR40_(FFAR1)	0	0.306038	0.542522	BINOMIAL	0.0382547	8	0.731948	1	1	1	1	1
Lung_up	Flap_intermediate_removal_from_the_telomere_lagging_strand_(C-strand)	2	0.191274	0.428902	BINOMIAL	0.0382547	5	0.999472	0.0135464	1	1	0.0518866	1
Lung_up	Cytochrome_P450_metabolism_of_vitamins	1	0.229528	0.469838	BINOMIAL	0.0382547	6	0.980194	0.208665	1	1	0.587546	1
Lung_up	Spermatogenesis_regulation_by_CREM	1	0.267783	0.507483	BINOMIAL	0.0382547	7	0.972969	0.238937	1	1	0.662611	1
Lung_up	Renal_cell_carcinoma	7	2.52481	1.55828	BINOMIAL	0.0382547	66	0.996356	0.0129931	1	1	0.0498976	1
Lung_up	Neurotransmitter_clearance_in_the_synaptic_cleft	0	0.229528	0.469838	BINOMIAL	0.0382547	6	0.791335	1	1	1	1	1
Lung_up	ABC_transporters	5	1.79797	1.31499	BINOMIAL	0.0382547	47	0.991238	0.0331831	1	1	0.11454	1
Lung_up	Transport_of_inorganic_cations/anions_and_amino_acids/oligopeptides	11	3.6342	1.86954	BINOMIAL	0.0382547	95	0.99972	0.00103721	1	1	0.00547336	1
Lung_up	E2F1_destruction_pathway	2	0.420802	0.636164	BINOMIAL	0.0382547	11	0.99267	0.0639898	1	1	0.204963	1
Lung_up	Leptin_influence_on_immune_response	36	4.09326	1.9841	BINOMIAL	0.0382547	107	1	2.4933e-24	1	1	3.32516e-22	1
Lung_up	Beta-oxidation_of_myristoyl-CoA_to_lauroyl-CoA	0	0.191274	0.428902	BINOMIAL	0.0382547	5	0.822811	1	1	1	1	1
Lung_up	Thiamine_metabolism	1	0.306038	0.542522	BINOMIAL	0.0382547	8	0.964862	0.268052	1	1	0.735013	1
Lung_up	TRAF6_mediated_NF-kB_activation	7	0.841604	0.899672	BINOMIAL	0.0382547	22	0.999999	1.22952e-05	1	1	0.00011344	1
Lung_up	Interleukin-1_regulation_of_extracellular_matrix	30	4.59057	2.10118	BINOMIAL	0.0382547	120	1	1.7328e-16	1	1	1.10523e-14	1
Lung_up	Autoimmune_thyroid_disease	12	1.98925	1.38317	BINOMIAL	0.0382547	52	1	4.84424e-07	1	1	6.23377e-06	1
Lung_up	TSH_regulation_of_gene_expression	6	3.71071	1.88912	BINOMIAL	0.0382547	97	0.921213	0.167791	1	1	0.48076	1
Lung_up	Transport_of_organic_anions	0	0.420802	0.636164	BINOMIAL	0.0382547	11	0.651119	1	1	1	1	1
Lung_up	Cyclins_and_cell_cycle_regulation	3	0.879859	0.919891	BINOMIAL	0.0382547	23	0.989416	0.056028	1	1	0.181042	1
Lung_up	Multi-step_regulation_of_transcription_by_PITX2	2	1.07113	1.01497	BINOMIAL	0.0382547	28	0.909784	0.290859	1	1	0.788706	1
Lung_up	p27_phosphorylation_regulation_during_cell_cycle_progression	3	0.497312	0.691583	BINOMIAL	0.0382547	13	0.998841	0.0119992	1	1	0.046816	1
Lung_up	TRAF6-mediated_induction_of_TAK1_complex	3	0.573821	0.742879	BINOMIAL	0.0382547	15	0.997918	0.0180326	1	1	0.0664669	1
Lung_up	Amine_compound_SLC_transporters	2	1.10939	1.03293	BINOMIAL	0.0382547	29	0.902109	0.305153	1	1	0.824418	1
Lung_up	Telomere_extension_by_telomerase	0	0.229528	0.469838	BINOMIAL	0.0382547	6	0.791335	1	1	1	1	1
Lung_up	ATM-dependent_DNA_damage_response	12	3.13689	1.73692	BINOMIAL	0.0382547	82	0.999986	6.71244e-05	1	1	0.000518271	1
Lung_up	Recycling_of_eIF2-GDP_complex	1	0.306038	0.542522	BINOMIAL	0.0382547	8	0.964862	0.268052	1	1	0.735013	1
Lung_up	Cell_cycle_progression_regulation_by_PLK3	2	0.72684	0.836083	BINOMIAL	0.0382547	19	0.965706	0.163234	1	1	0.469538	1
Lung_up	CBL_signaling_regulation	3	0.688585	0.813784	BINOMIAL	0.0382547	18	0.995742	0.0297052	1	1	0.104004	1
Lung_up	Angiotensin_II-stimulated_signaling_through_G-proteins_and_beta-arrestin	4	2.37179	1.51032	BINOMIAL	0.0382547	62	0.911572	0.212804	1	1	0.59691	1
Lung_up	Pregnenolone_biosynthesis	1	0.229528	0.469838	BINOMIAL	0.0382547	6	0.980194	0.208665	1	1	0.587546	1
Lung_up	Rev-mediated_nuclear_export_of_HIV-1_RNA	3	0.994623	0.978046	BINOMIAL	0.0382547	26	0.983678	0.0756703	1	1	0.237705	1
Lung_up	Extracellular_matrix_organization	12	3.44293	1.81968	BINOMIAL	0.0382547	90	0.999961	0.000167376	1	1	0.00113152	1
Lung_up	Carbohydrate_metabolism	21	8.8751	2.92157	BINOMIAL	0.0382547	232	0.999901	0.000266335	1	1	0.00167688	1
Lung_up	Dissolution_of_fibrin_clot	1	0.306038	0.542522	BINOMIAL	0.0382547	8	0.964862	0.268052	1	1	0.735013	1
Lung_up	G-protein_beta-gamma_signalling	5	1.07113	1.01497	BINOMIAL	0.0382547	28	0.99943	0.00385333	1	1	0.0172343	1
Lung_up	Adaptive_immune_system	103	22.8763	4.69054	BINOMIAL	0.0382547	598	1	4.70834e-37	1	1	1.38143e-34	1
Lung_up	Nuclear_beta-catenin_signaling_and_target_gene_transcription_regulation	8	2.90736	1.67217	BINOMIAL	0.0382547	76	0.997532	0.00856325	1	1	0.0347986	1
Lung_up	Pentose_and_glucuronate_interconversions	3	1.10939	1.03293	BINOMIAL	0.0382547	29	0.976306	0.0978914	1	1	0.299181	1
Lung_up	Mitotic_prometaphase	4	1.56844	1.22819	BINOMIAL	0.0382547	41	0.980469	0.0707519	1	1	0.223692	1
Lung_up	Translation_factors	6	1.91274	1.35631	BINOMIAL	0.0382547	50	0.997178	0.0117738	1	1	0.0460592	1
Lung_up	Platelet_endothelial_cell_adhesion_molecule_1_(PECAM1)_interactions	2	0.459057	0.664452	BINOMIAL	0.0382547	12	0.990502	0.0748882	1	1	0.235753	1
Lung_up	T_cell_signal_transduction	7	2.98387	1.69403	BINOMIAL	0.0382547	78	0.990038	0.0298219	1	1	0.104164	1
Lung_up	CARM1_and_regulation_of_the_estrogen_receptor	1	0.956369	0.959053	BINOMIAL	0.0382547	25	0.752169	0.622861	1	1	1	1
Lung_up	Endometrial_cancer	4	1.98925	1.38317	BINOMIAL	0.0382547	52	0.95181	0.137347	1	1	0.402171	1
Lung_up	Beta-3_integrin_cell_surface_interactions	7	1.6067	1.24307	BINOMIAL	0.0382547	42	0.999831	0.00099439	1	1	0.00532398	1
Lung_up	Sonic_Hedgehog_(SHH)_receptor_PTCH1_regulation_of_cell_cycle	1	0.420802	0.636164	BINOMIAL	0.0382547	11	0.93601	0.348881	1	1	0.922176	1
Lung_up	Diurnally_regulated_genes_with_circadian_orthologs	8	1.79797	1.31499	BINOMIAL	0.0382547	47	0.999936	0.000378812	1	1	0.00226823	1
Lung_up	PIK3C1/B_pathway	0	0.229528	0.469838	BINOMIAL	0.0382547	6	0.791335	1	1	1	1	1
Lung_up	G2_phase_pathway	1	0.191274	0.428902	BINOMIAL	0.0382547	5	0.986454	0.177189	1	1	0.503751	1
Lung_up	Alpha-synuclein_signaling	7	1.1859	1.06796	BINOMIAL	0.0382547	31	0.999984	0.000140024	1	1	0.000973533	1
Lung_up	AKT_phosphorylation_of_nuclear_targets	0	0.344293	0.575432	BINOMIAL	0.0382547	9	0.703948	1	1	1	1	1
Lung_up	Phosphatidylinositol_metabolism	5	1.91274	1.35631	BINOMIAL	0.0382547	50	0.988226	0.04178	1	1	0.140576	1
Lung_up	Regular_glucocorticoid_receptor_pathway	8	3.09863	1.7263	BINOMIAL	0.0382547	81	0.996187	0.0123684	1	1	0.0478746	1
Lung_up	Generic_transcription_pathway	25	14.2308	3.69951	BINOMIAL	0.0382547	372	0.997349	0.0051845	1	1	0.0222388	1
Lung_up	Formyl_peptide_interaction_with_formyl_peptide_receptors	2	0.306038	0.542522	BINOMIAL	0.0382547	8	0.997288	0.0351376	1	1	0.120719	1
Lung_up	Proteasome_complex	6	0.918114	0.939676	BINOMIAL	0.0382547	24	0.999977	0.000232362	1	1	0.00149506	1
Lung_up	Dilated_cardiomyopathy	9	3.78722	1.90849	BINOMIAL	0.0382547	99	0.995294	0.0137819	1	1	0.052651	1
Lung_up	Heparan_sulfate/heparin_glycosaminoglycan_(HS-GAG)_degradation	3	0.765095	0.857803	BINOMIAL	0.0382547	20	0.993657	0.0392267	1	1	0.1329	1
Lung_up	Complement_cascade_regulation	4	0.535566	0.71769	BINOMIAL	0.0382547	14	0.999877	0.00157404	1	1	0.00780105	1
Lung_up	Fanconi_anemia_pathway	3	0.841604	0.899672	BINOMIAL	0.0382547	22	0.990988	0.0501006	1	1	0.163692	1
Lung_up	Integration_of_energy_metabolism	17	4.78184	2.14451	BINOMIAL	0.0382547	125	0.999999	6.21921e-06	1	1	6.20651e-05	1
Lung_up	Ran_role_in_mitotic_spindle_regulation	2	0.382547	0.606558	BINOMIAL	0.0382547	10	0.994514	0.0536881	1	1	0.174635	1
Lung_up	Cytochrome_P450_metabolism_of_eicosanoids	1	0.191274	0.428902	BINOMIAL	0.0382547	5	0.986454	0.177189	1	1	0.503751	1
Lung_up	Beta-arrestin-dependent_recruitment_of_Src_kinases_in_GPCR_signaling	3	0.612076	0.767243	BINOMIAL	0.0382547	16	0.997308	0.0215728	1	1	0.0781415	1
Lung_up	Fas_signaling_pathway	20	4.3993	2.05694	BINOMIAL	0.0382547	115	1	1.5681e-08	1	1	2.9119e-07	1
Lung_up	Alpha-linolenic_(omega3)_and_linoleic_(omega6)_acid_metabolism	2	0.420802	0.636164	BINOMIAL	0.0382547	11	0.99267	0.0639898	1	1	0.204963	1
Lung_up	Salmonella_infection	4	0.459057	0.664452	BINOMIAL	0.0382547	12	0.999948	0.000827692	1	1	0.00454765	1
Lung_up	Sema3A-plexin_repulsion_signaling_by_inhibiting_integrin_adhesion	2	0.535566	0.71769	BINOMIAL	0.0382547	14	0.985158	0.098236	1	1	0.29961	1
Lung_up	Interferon_gamma_signaling_regulation	6	0.535566	0.71769	BINOMIAL	0.0382547	14	1	7.21322e-06	1	1	7.05452e-05	1
Lung_up	Inactivation_of_GSK3_by_Akt_causes_accumulation_of_beta-catenin_in_alveolar_macrophages	4	1.14764	1.05059	BINOMIAL	0.0382547	30	0.994755	0.0265329	1	1	0.094475	1
Lung_up	Prion_diseases	3	1.33892	1.13477	BINOMIAL	0.0382547	35	0.956326	0.148842	1	1	0.431525	1
Lung_up	Adrenergic_pathway	10	5.2409	2.24509	BINOMIAL	0.0382547	137	0.983445	0.0382746	1	1	0.130276	1
Lung_up	Cross-presentation_of_particulate_exogenous_antigens_(phagosomes)	3	0.306038	0.542522	BINOMIAL	0.0382547	8	0.999868	0.00271197	1	1	0.0126703	1
Lung_up	TOR_signaling	3	1.26241	1.10187	BINOMIAL	0.0382547	33	0.963777	0.131006	1	1	0.385916	1
Lung_up	Abacavir_metabolism	0	0.191274	0.428902	BINOMIAL	0.0382547	5	0.822811	1	1	1	1	1
Lung_up	Hemostasis_pathway	66	17.5589	4.10941	BINOMIAL	0.0382547	459	1	5.30485e-20	1	1	5.18815e-18	1
Lung_up	TGF-beta_regulation_of_skeletal_system_development	9	3.2134	1.75797	BINOMIAL	0.0382547	84	0.998604	0.00486035	1	1	0.020971	1
Lung_up	Linoleic_acid_metabolism	5	1.33892	1.13477	BINOMIAL	0.0382547	35	0.998045	0.0102077	1	1	0.040363	1
Lung_up	NOD_signaling_pathway	20	3.2134	1.75797	BINOMIAL	0.0382547	84	1	4.52928e-11	1	1	1.47654e-09	1
Lung_up	NADE-dependent_death_signaling	1	0.191274	0.428902	BINOMIAL	0.0382547	5	0.986454	0.177189	1	1	0.503751	1
Lung_up	Tight_junction	16	4.93486	2.17855	BINOMIAL	0.0382547	129	0.99999	3.6849e-05	1	1	0.000305409	1
Lung_up	LPA4-mediated_signaling_events	2	0.612076	0.767243	BINOMIAL	0.0382547	16	0.978427	0.12329	1	1	0.365385	1
Lung_up	Lipoprotein_metabolism	1	1.10939	1.03293	BINOMIAL	0.0382547	29	0.694847	0.677343	1	1	1	1
Lung_up	Apoptotic_signaling_in_response_to_DNA_damage	4	0.765095	0.857803	BINOMIAL	0.0382547	20	0.999216	0.0063429	1	1	0.0262114	1
Lung_up	ADP-ribosylation_factor	5	1.07113	1.01497	BINOMIAL	0.0382547	28	0.99943	0.00385333	1	1	0.0172343	1
Lung_up	Inhibition_of_replication_initiation_of_damaged_DNA_by_RB1/E2F1	1	0.459057	0.664452	BINOMIAL	0.0382547	12	0.925112	0.373789	1	1	0.980946	1
Lung_up	Autophagy_regulation	2	1.26241	1.10187	BINOMIAL	0.0382547	33	0.868994	0.36161	1	1	0.952391	1
Lung_up	Signaling_by_NODAL	1	0.72684	0.836083	BINOMIAL	0.0382547	19	0.836766	0.523414	1	1	1	1
Lung_up	NCAM_signaling_for_neurite_out-growth	8	2.63958	1.5933	BINOMIAL	0.0382547	69	0.998754	0.00479771	1	1	0.0208232	1
Lung_up	TGF-beta_regulation_of_extracellular_matrix	91	20.8871	4.48197	BINOMIAL	0.0382547	546	1	8.15241e-32	1	1	1.70851e-29	1
Lung_up	Support_of_platelet_aggregation_by_Eph_kinases_and_ephrins	1	0.306038	0.542522	BINOMIAL	0.0382547	8	0.964862	0.268052	1	1	0.735013	1
Lung_up	Interleukin-27-mediated_signaling_events	10	0.994623	0.978046	BINOMIAL	0.0382547	26	1	2.02632e-08	1	1	3.62514e-07	1
Lung_up	TGF-beta_signaling_pathway	21	7.03887	2.60185	BINOMIAL	0.0382547	184	0.999997	9.14194e-06	1	1	8.7655e-05	1
Lung_up	Cap-dependent_translation_initiation	10	2.7926	1.63883	BINOMIAL	0.0382547	73	0.999898	0.000459094	1	1	0.00269396	1
Lung_up	Glucocorticoid_biosynthesis	0	0.267783	0.507483	BINOMIAL	0.0382547	7	0.761063	1	1	1	1	1
Lung_up	Neural_crest_differentiation	8	3.48118	1.82976	BINOMIAL	0.0382547	91	0.991832	0.0234722	1	1	0.0843963	1
Lung_up	Leading_strand_biosynthesis	0	0.535566	0.71769	BINOMIAL	0.0382547	14	0.579216	1	1	1	1	1
Lung_up	Inhibition_of_cellular_proliferation_by_Gleevec	2	0.918114	0.939676	BINOMIAL	0.0382547	24	0.937728	0.23351	1	1	0.650017	1
Lung_up	Ether_lipid_metabolism	2	1.1859	1.06796	BINOMIAL	0.0382547	31	0.88601	0.333556	1	1	0.888071	1
Lung_up	Low-density_lipoprotein_(LDL)_pathway_during_atherogenesis	1	0.229528	0.469838	BINOMIAL	0.0382547	6	0.980194	0.208665	1	1	0.587546	1
Lung_up	Sphingolipid_metabolism	8	2.56307	1.57004	BINOMIAL	0.0382547	67	0.998993	0.00400184	1	1	0.0176828	1
Lung_up	Costimulation_by_the_CD28_family	17	2.75434	1.62757	BINOMIAL	0.0382547	72	1	1.45183e-09	1	1	3.54972e-08	1
Lung_up	Beta-alanine_metabolism	0	0.841604	0.899672	BINOMIAL	0.0382547	22	0.423956	1	1	1	1	1
Lung_up	HIV_infection	33	7.45967	2.67849	BINOMIAL	0.0382547	195	1	9.1189e-13	1	1	3.82212e-11	1
Lung_up	Bioactive_peptide-induced_signaling_pathway	6	1.56844	1.22819	BINOMIAL	0.0382547	41	0.999143	0.00445488	1	1	0.0195084	1
Lung_up	Thyroxine_biosynthesis	1	0.306038	0.542522	BINOMIAL	0.0382547	8	0.964862	0.268052	1	1	0.735013	1
Lung_up	Factors_involved_in_megakaryocyte_development_and_platelet_production	16	4.59057	2.10118	BINOMIAL	0.0382547	120	0.999996	1.4846e-05	1	1	0.000134439	1
Lung_up	Bacterial_invasion_of_epithelial_cells	9	2.63958	1.5933	BINOMIAL	0.0382547	69	0.999711	0.00124608	1	1	0.00639162	1
Lung_up	T_cell_receptor_downstream_signaling	5	0.841604	0.899672	BINOMIAL	0.0382547	22	0.999862	0.00124922	1	1	0.00638537	1
Lung_up	T_cell_receptor/Ras_pathway	1	0.535566	0.71769	BINOMIAL	0.0382547	14	0.901764	0.420784	1	1	1	1
Lung_up	Glycogen_biosynthesis	1	0.306038	0.542522	BINOMIAL	0.0382547	8	0.964862	0.268052	1	1	0.735013	1
Lung_up	Differentiation_pathway_in_PC12_cells	5	3.17514	1.74748	BINOMIAL	0.0382547	83	0.901432	0.212075	1	1	0.596004	1
Lung_up	Glycosaminoglycan_degradation	3	0.72684	0.836083	BINOMIAL	0.0382547	19	0.994769	0.0342941	1	1	0.118097	1
Lung_up	Pyruvate_dehydrogenase_(PDH)_complex_regulation	0	0.459057	0.664452	BINOMIAL	0.0382547	12	0.626211	1	1	1	1	1
Lung_up	ALK_in_cardiac_myocytes	3	1.41543	1.16674	BINOMIAL	0.0382547	37	0.948082	0.167401	1	1	0.480582	1
Lung_up	Polo-like_kinase_1_(PLK1)_pathway	7	1.72146	1.2867	BINOMIAL	0.0382547	45	0.999722	0.00151369	1	1	0.00755299	1
Lung_up	Neurotrophin_signaling_pathway	16	4.74359	2.13591	BINOMIAL	0.0382547	124	0.999994	2.24993e-05	1	1	0.000195305	1
Lung_up	Folate_metabolism	13	2.41005	1.52245	BINOMIAL	0.0382547	63	1	6.50682e-07	1	1	8.30044e-06	1
Lung_up	FGFR2b_ligand_binding_and_activation	0	0.229528	0.469838	BINOMIAL	0.0382547	6	0.791335	1	1	1	1	1
Lung_up	Pre-NOTCH_expression_and_processing	5	2.18052	1.44814	BINOMIAL	0.0382547	57	0.978515	0.066615	1	1	0.212444	1
Lung_up	Activation_of_kainate_receptors_upon_glutamate_binding	4	1.14764	1.05059	BINOMIAL	0.0382547	30	0.994755	0.0265329	1	1	0.094475	1
Lung_up	HIV-1_early_elongation_complex_formation	2	0.535566	0.71769	BINOMIAL	0.0382547	14	0.985158	0.098236	1	1	0.29961	1
Lung_up	Basic_mechanisms_of_SUMOylation	1	0.229528	0.469838	BINOMIAL	0.0382547	6	0.980194	0.208665	1	1	0.587546	1
Lung_up	Phagosome	44	5.85298	2.37257	BINOMIAL	0.0382547	153	1	3.57955e-26	1	1	5.2512e-24	1
Lung_up	Chromosome_maintenance	9	2.94562	1.68313	BINOMIAL	0.0382547	77	0.999294	0.00270089	1	1	0.0126588	1
Lung_up	Folate_biosynthesis	4	0.382547	0.606558	BINOMIAL	0.0382547	10	0.999982	0.000373458	1	1	0.00224534	1
Lung_up	Purine_catabolism	0	0.382547	0.606558	BINOMIAL	0.0382547	10	0.677018	1	1	1	1	1
Lung_up	Acyl_chain_remodelling_of_phosphatidylserine	1	0.612076	0.767243	BINOMIAL	0.0382547	16	0.87671	0.464252	1	1	1	1
Lung_up	Ephrin_receptor_B_forward_pathway	6	2.29528	1.48576	BINOMIAL	0.0382547	60	0.992155	0.026938	1	1	0.0956855	1
Lung_up	Alpha-V_beta-3_integrin/OPN_pathway	5	1.1859	1.06796	BINOMIAL	0.0382547	31	0.99899	0.00605935	1	1	0.025325	1
Lung_up	Signaling_events_mediated_by_T_cell_protein_tyrosine_phosphatase_(TC-PTP)	7	1.6067	1.24307	BINOMIAL	0.0382547	42	0.999831	0.00099439	1	1	0.00532398	1
Lung_up	Muscarinic_acetylcholine_receptors	0	0.191274	0.428902	BINOMIAL	0.0382547	5	0.822811	1	1	1	1	1
Lung_up	Fc_epsilon_receptor_I_signaling_in_mast_cells	4	1.56844	1.22819	BINOMIAL	0.0382547	41	0.980469	0.0707519	1	1	0.223692	1
Lung_up	SARS_coronavirus_protease	1	0.267783	0.507483	BINOMIAL	0.0382547	7	0.972969	0.238937	1	1	0.662611	1
Lung_up	STAT3_pathway	4	0.72684	0.836083	BINOMIAL	0.0382547	19	0.999393	0.0052311	1	1	0.0223733	1
Lung_up	Inflammatory_response_pathway	3	1.14764	1.05059	BINOMIAL	0.0382547	30	0.973467	0.10582	1	1	0.31942	1
Lung_up	Ras-independent_pathway_in_NK_cell-mediated_cytotoxicity	8	0.918114	0.939676	BINOMIAL	0.0382547	24	1	1.94303e-06	1	1	2.20963e-05	1
Lung_up	Cell_cycle:_G2/M_checkpoint	3	1.03288	0.996677	BINOMIAL	0.0382547	27	0.981408	0.0828051	1	1	0.258457	1
Lung_up	Nef_in_HIV-1_replication_and_disease_pathogenesis	7	1.07113	1.01497	BINOMIAL	0.0382547	28	0.999993	6.97366e-05	1	1	0.000535621	1
Lung_up	Neuronal_system	25	10.8261	3.22675	BINOMIAL	0.0382547	283	0.999958	0.000109076	1	1	0.000776769	1
Lung_up	D4-GDI_signaling_pathway	4	0.459057	0.664452	BINOMIAL	0.0382547	12	0.999948	0.000827692	1	1	0.00454765	1
Lung_up	Hormone_ligand-binding_G-protein_coupled_receptors	0	0.420802	0.636164	BINOMIAL	0.0382547	11	0.651119	1	1	1	1	1
Lung_up	Telomerase_RNA_component_gene_hTERC_transcriptional_regulation	0	0.267783	0.507483	BINOMIAL	0.0382547	7	0.761063	1	1	1	1	1
Lung_up	Binding_of_RNA_by_insulin-like_growth_factor_2_mRNA_binding_proteins_(IGF2BPs/IMPs/VICKZs)	2	0.306038	0.542522	BINOMIAL	0.0382547	8	0.997288	0.0351376	1	1	0.120719	1
Lung_up	Telomerase_protein_component_gene_hTERT_transcriptional_regulation	3	0.420802	0.636164	BINOMIAL	0.0382547	11	0.999431	0.00733019	1	1	0.0301215	1
Lung_up	DARPP-32_events	3	0.956369	0.959053	BINOMIAL	0.0382547	25	0.985767	0.0688224	1	1	0.218533	1
Lung_up	Erythrocyte_differentiation_pathway	3	0.573821	0.742879	BINOMIAL	0.0382547	15	0.997918	0.0180326	1	1	0.0664669	1
Lung_up	Homologous_recombination	4	1.03288	0.996677	BINOMIAL	0.0382547	27	0.996733	0.018592	1	1	0.0683572	1
Lung_up	Tumor_necrosis_factor_(TNF)_pathway	4	1.14764	1.05059	BINOMIAL	0.0382547	30	0.994755	0.0265329	1	1	0.094475	1
Lung_up	Bystander_B_cell_activation	3	0.306038	0.542522	BINOMIAL	0.0382547	8	0.999868	0.00271197	1	1	0.0126703	1
Lung_up	ChREBP_activates_metabolic_gene_expression	2	0.306038	0.542522	BINOMIAL	0.0382547	8	0.997288	0.0351376	1	1	0.120719	1
Lung_up	Ion_channel_function_in_vascular_endothelium	1	0.573821	0.742879	BINOMIAL	0.0382547	15	0.889425	0.442942	1	1	1	1
Lung_up	Adipocytokine_signaling_pathway	7	2.56307	1.57004	BINOMIAL	0.0382547	67	0.995998	0.0140421	1	1	0.0535058	1
Lung_up	Endosomal/vacuolar_pathway	4	0.344293	0.575432	BINOMIAL	0.0382547	9	0.999991	0.0002311	1	1	0.0014935	1
Lung_up	Malaria	10	1.95099	1.3698	BINOMIAL	0.0382547	51	0.999997	2.02841e-05	1	1	0.000178184	1
Lung_up	2-LTR_circle_formation	1	0.191274	0.428902	BINOMIAL	0.0382547	5	0.986454	0.177189	1	1	0.503751	1
Lung_up	SLC26_family_multifunctional_anion_exchangers	1	0.267783	0.507483	BINOMIAL	0.0382547	7	0.972969	0.238937	1	1	0.662611	1
Lung_up	Signaling_by_Hippo	3	0.765095	0.857803	BINOMIAL	0.0382547	20	0.993657	0.0392267	1	1	0.1329	1
Lung_up	Type_I_hemidesmosome_assembly	0	0.344293	0.575432	BINOMIAL	0.0382547	9	0.703948	1	1	1	1	1
Lung_up	Acyl_chain_remodelling_of_phosphatidylinositol	2	0.573821	0.742879	BINOMIAL	0.0382547	15	0.981967	0.110575	1	1	0.333087	1
Lung_up	CBL-mediated_ligand-induced_downregulation_of_EGF_receptors	1	0.497312	0.691583	BINOMIAL	0.0382547	13	0.913677	0.397745	1	1	1	1
Lung_up	SUMOylation_by_RanBP2_regulates_transcriptional_repression	1	0.650331	0.790855	BINOMIAL	0.0382547	17	0.863667	0.484747	1	1	1	1
Lung_up	Interleukin-10_anti-inflammatory_signaling_pathway	6	0.612076	0.767243	BINOMIAL	0.0382547	16	0.999999	1.8002e-05	1	1	0.000160054	1
Lung_up	Opening_of_calcium_channels_triggered_by_depolarization_of_the_presynaptic_terminal	1	0.459057	0.664452	BINOMIAL	0.0382547	12	0.925112	0.373789	1	1	0.980946	1
Lung_up	Coagulation_common_pathway	2	0.535566	0.71769	BINOMIAL	0.0382547	14	0.985158	0.098236	1	1	0.29961	1
Lung_up	Terminal_pathway_of_complement	0	0.267783	0.507483	BINOMIAL	0.0382547	7	0.761063	1	1	1	1	1
Lung_up	B_lymphocyte_cell_surface_molecules	4	0.420802	0.636164	BINOMIAL	0.0382547	11	0.999969	0.000569046	1	1	0.00323562	1
Lung_up	Inactivation_of_Cdc42_and_Rac	1	0.344293	0.575432	BINOMIAL	0.0382547	9	0.955952	0.296052	1	1	0.801307	1
Lung_up	Mechanisms_of_transcriptional_repression_by_DNA_methylation	2	0.573821	0.742879	BINOMIAL	0.0382547	15	0.981967	0.110575	1	1	0.333087	1
Lung_up	CRMPs_in_Sema3A_signaling	2	0.612076	0.767243	BINOMIAL	0.0382547	16	0.978427	0.12329	1	1	0.365385	1
Lung_up	Abacavir_transport_and_metabolism	0	0.382547	0.606558	BINOMIAL	0.0382547	10	0.677018	1	1	1	1	1
Lung_up	Arginine_and_proline_metabolism	2	2.0275	1.3964	BINOMIAL	0.0382547	53	0.66912	0.606736	1	1	1	1
Lung_up	Electric_transmission_across_gap_junctions	0	0.191274	0.428902	BINOMIAL	0.0382547	5	0.822811	1	1	1	1	1
Lung_up	PI3K/AKT_activation	7	1.41543	1.16674	BINOMIAL	0.0382547	37	0.999935	0.000448401	1	1	0.00265244	1
Lung_up	Leukocyte_transendothelial_migration	22	4.3993	2.05694	BINOMIAL	0.0382547	115	1	4.68965e-10	1	1	1.32302e-08	1
Lung_up	TNF-alpha_signaling_pathway	12	3.82547	1.91811	BINOMIAL	0.0382547	100	0.999882	0.000451648	1	1	0.00266091	1
Lung_up	Signal_regulatory_protein_(SIRP)_family_interactions	5	0.459057	0.664452	BINOMIAL	0.0382547	12	0.999998	5.17541e-05	1	1	0.000417161	1
Lung_up	Gamma-secretase-mediated_ErbB4_signaling_pathway	1	0.267783	0.507483	BINOMIAL	0.0382547	7	0.972969	0.238937	1	1	0.662611	1
Lung_up	Corticotropin_releasing_hormone_pathway	2	0.918114	0.939676	BINOMIAL	0.0382547	24	0.937728	0.23351	1	1	0.650017	1
Lung_up	RNA_polymerase_III_transcription_initiation_From_type_3_promoter	2	1.07113	1.01497	BINOMIAL	0.0382547	28	0.909784	0.290859	1	1	0.788706	1
Lung_up	Endogenous_Toll-like_receptor_signaling	12	0.879859	0.919891	BINOMIAL	0.0382547	23	1	8.94692e-12	1	1	3.20125e-10	1
Lung_up	Diabetes_pathways	22	5.12614	2.22037	BINOMIAL	0.0382547	134	1	9.27621e-09	1	1	1.81443e-07	1
Lung_up	Methylation	1	0.420802	0.636164	BINOMIAL	0.0382547	11	0.93601	0.348881	1	1	0.922176	1
Lung_up	Peptide_hormone_biosynthesis	0	0.420802	0.636164	BINOMIAL	0.0382547	11	0.651119	1	1	1	1	1
Lung_up	Amine-derived_hormones	2	0.612076	0.767243	BINOMIAL	0.0382547	16	0.978427	0.12329	1	1	0.365385	1
Lung_up	Progesterone-initiated_oocyte_maturation	4	0.879859	0.919891	BINOMIAL	0.0382547	23	0.998454	0.0105842	1	1	0.0416272	1
Lung_up	CD40/CD40L_signaling	3	1.1859	1.06796	BINOMIAL	0.0382547	31	0.970434	0.11399	1	1	0.341273	1
Lung_up	Ephrin_receptor_A_forward_pathway	6	1.30066	1.11844	BINOMIAL	0.0382547	34	0.999741	0.00167316	1	1	0.0082644	1
Lung_up	TrkA_receptor_signaling_pathway	0	0.573821	0.742879	BINOMIAL	0.0382547	15	0.557058	1	1	1	1	1
Lung_up	Rapid_glucocorticoid_receptor_pathway	4	0.344293	0.575432	BINOMIAL	0.0382547	9	0.999991	0.0002311	1	1	0.0014935	1
Lung_up	Starch_and_sucrose_metabolism	3	2.0275	1.3964	BINOMIAL	0.0382547	53	0.855654	0.33088	1	1	0.884154	1
Lung_up	Destabilization_of_mRNA_by_butyrate_response_factor_1_(BRF1)	3	0.72684	0.836083	BINOMIAL	0.0382547	19	0.994769	0.0342941	1	1	0.118097	1
Lung_up	SLC-mediated_transmembrane_transport	22	9.52543	3.02672	BINOMIAL	0.0382547	249	0.999896	0.000271344	1	1	0.00170112	1
Lung_up	Ketone_body_metabolism	0	0.191274	0.428902	BINOMIAL	0.0382547	5	0.822811	1	1	1	1	1
Lung_up	Beta-oxidation_of_very_long_chain_fatty_acids	0	0.229528	0.469838	BINOMIAL	0.0382547	6	0.791335	1	1	1	1	1
Lung_up	HIF-1_degradation_in_normoxia	12	3.32816	1.78909	BINOMIAL	0.0382547	87	0.999973	0.000120469	1	1	0.000853757	1
Lung_up	ERK_inactivation	1	0.459057	0.664452	BINOMIAL	0.0382547	12	0.925112	0.373789	1	1	0.980946	1
Lung_up	Fibroblast_growth_factor_1	2	0.956369	0.959053	BINOMIAL	0.0382547	25	0.931178	0.247831	1	1	0.685976	1
Lung_up	Prion_pathway	1	0.80335	0.878987	BINOMIAL	0.0382547	21	0.809038	0.55918	1	1	1	1
Lung_up	S6K1_signaling	0	0.306038	0.542522	BINOMIAL	0.0382547	8	0.731948	1	1	1	1	1
Lung_up	Cytokine-cytokine_receptor_interaction	35	10.061	3.11065	BINOMIAL	0.0382547	263	1	2.05078e-10	1	1	6.017e-09	1
Lung_up	Gene_expression	95	34.7736	5.78302	BINOMIAL	0.0382547	909	1	3.81578e-18	1	1	2.94619e-16	1
Lung_up	Nuclear_receptors	0	1.45368	1.1824	BINOMIAL	0.0382547	38	0.227134	1	1	1	1	1
Lung_up	Cytoplasmic_ribosomal_proteins	17	4.13151	1.99335	BINOMIAL	0.0382547	108	1	7.94397e-07	1	1	9.96052e-06	1
Lung_up	Cytochrome_P450_metabolism_of_xenobiotics	0	0.573821	0.742879	BINOMIAL	0.0382547	15	0.557058	1	1	1	1	1
Lung_up	Binding_of_chemokines_to_chemokine_receptors	9	2.06576	1.40951	BINOMIAL	0.0382547	54	0.999966	0.000195506	1	1	0.00130367	1
Lung_up	ERK_activation	0	0.191274	0.428902	BINOMIAL	0.0382547	5	0.822811	1	1	1	1	1
Lung_up	Interferon_alpha_signaling_regulation	6	0.956369	0.959053	BINOMIAL	0.0382547	25	0.999969	0.000295848	1	1	0.00183126	1
Lung_up	PI3K/AKT_signalling	2	0.344293	0.575432	BINOMIAL	0.0382547	9	0.996048	0.0440477	1	1	0.146859	1
Lung_up	Keratan_sulfate/keratin_metabolism	2	1.14764	1.05059	BINOMIAL	0.0382547	30	0.89418	0.319391	1	1	0.858143	1
Lung_up	Sodium/calcium_exchangers	2	0.344293	0.575432	BINOMIAL	0.0382547	9	0.996048	0.0440477	1	1	0.146859	1
Lung_up	HNF3B_pathway	4	1.72146	1.2867	BINOMIAL	0.0382547	45	0.971881	0.0925914	1	1	0.284762	1
Lung_up	Rap1_signaling	2	0.573821	0.742879	BINOMIAL	0.0382547	15	0.981967	0.110575	1	1	0.333087	1
Lung_up	Gamma-aminobutyric_acid_receptor_life_cycle	2	0.459057	0.664452	BINOMIAL	0.0382547	12	0.990502	0.0748882	1	1	0.235753	1
Lung_up	Cytochrome_P450_pathway	8	2.33354	1.49809	BINOMIAL	0.0382547	61	0.999499	0.00221027	1	1	0.0105963	1
Lung_up	Mechanism_of_protein_import_into_the_nucleus	3	0.420802	0.636164	BINOMIAL	0.0382547	11	0.999431	0.00733019	1	1	0.0301215	1
Lung_up	Energy-dependent_regulation_of_mTOR_by_LKB1-AMPK	1	0.650331	0.790855	BINOMIAL	0.0382547	17	0.863667	0.484747	1	1	1	1
Lung_up	TRAF3-dependent_IRF_activation_pathway	4	0.535566	0.71769	BINOMIAL	0.0382547	14	0.999877	0.00157404	1	1	0.00780105	1
Lung_up	ATF2_transcription_factor_network	3	2.21878	1.46079	BINOMIAL	0.0382547	58	0.818723	0.383438	1	1	1	1
Lung_up	FOSB_gene_expression_and_drug_abuse	1	0.191274	0.428902	BINOMIAL	0.0382547	5	0.986454	0.177189	1	1	0.503751	1
Lung_up	ERBB2/ERBB3_signaling_events	3	1.68321	1.27233	BINOMIAL	0.0382547	44	0.91314	0.236669	1	1	0.657564	1
Lung_up	Human_cytomegalovirus_and_MAP_kinase_pathways	2	0.688585	0.813784	BINOMIAL	0.0382547	18	0.970295	0.149661	1	1	0.433044	1
Lung_up	Axonal_growth_stimulation	1	0.191274	0.428902	BINOMIAL	0.0382547	5	0.986454	0.177189	1	1	0.503751	1
Lung_up	Eukaryotic_transcription_initiation	4	1.6067	1.24307	BINOMIAL	0.0382547	42	0.978509	0.0759373	1	1	0.238034	1
Lung_up	Deadenylation_of_mRNA	2	0.841604	0.899672	BINOMIAL	0.0382547	22	0.949899	0.205048	1	1	0.579586	1
Lung_up	eIF4E_release	0	0.229528	0.469838	BINOMIAL	0.0382547	6	0.791335	1	1	1	1	1
Lung_up	MEF2D_role_in_T_cell_apoptosis	3	1.26241	1.10187	BINOMIAL	0.0382547	33	0.963777	0.131006	1	1	0.385916	1
Lung_up	Notch_signaling_pathway	15	4.62882	2.10992	BINOMIAL	0.0382547	121	0.999983	6.40397e-05	1	1	0.00049707	1
Lung_up	G_alpha_(12/13)_signaling_events	13	2.94562	1.68313	BINOMIAL	0.0382547	77	0.999999	6.92625e-06	1	1	6.81934e-05	1
Lung_up	TAK1_activates_NF-kappaB_by_phosphorylation_and_activation_of_IKK_complex	5	0.918114	0.939676	BINOMIAL	0.0382547	24	0.999768	0.00189194	1	1	0.00922084	1
Lung_up	Cell_junction_organization	9	2.98387	1.69403	BINOMIAL	0.0382547	78	0.999218	0.00295115	1	1	0.0136143	1
Lung_up	Blockade_of_neurotransmitter_release_by_botulinum_toxin	0	0.191274	0.428902	BINOMIAL	0.0382547	5	0.822811	1	1	1	1	1
Lung_up	Taste_transduction	5	1.98925	1.38317	BINOMIAL	0.0382547	52	0.985854	0.0481903	1	1	0.158509	1
Lung_up	PDGF_genes_and_receptors	1	0.229528	0.469838	BINOMIAL	0.0382547	6	0.980194	0.208665	1	1	0.587546	1
Lung_up	Interleukin-2_receptor_beta_chain_in_T_cell_activation	10	1.98925	1.38317	BINOMIAL	0.0382547	52	0.999996	2.42521e-05	1	1	0.000209282	1
Lung_up	Oocyte_meiosis	10	4.24628	2.02085	BINOMIAL	0.0382547	111	0.996388	0.0103426	1	1	0.0407864	1
Lung_up	Nicotinate_and_nicotinamide_metabolism	6	0.918114	0.939676	BINOMIAL	0.0382547	24	0.999977	0.000232362	1	1	0.00149506	1
Lung_up	Adenylate_cyclase_inhibitory_pathway	1	0.497312	0.691583	BINOMIAL	0.0382547	13	0.913677	0.397745	1	1	1	1
Lung_up	Cyclin_A/B1-associated_events_during_G2/M_transition	2	0.573821	0.742879	BINOMIAL	0.0382547	15	0.981967	0.110575	1	1	0.333087	1
Lung_up	Voltage-gated_potassium_channels	2	1.64495	1.25779	BINOMIAL	0.0382547	43	0.773545	0.493461	1	1	1	1
Lung_up	Glycoprotein_VI-mediated_activation_cascade	10	1.26241	1.10187	BINOMIAL	0.0382547	33	1	2.76025e-07	1	1	3.78438e-06	1
Lung_up	B_cell_survival_pathway	2	0.612076	0.767243	BINOMIAL	0.0382547	16	0.978427	0.12329	1	1	0.365385	1
Lung_up	Aldosterone-regulated_sodium_reabsorption	2	1.6067	1.24307	BINOMIAL	0.0382547	42	0.783672	0.481042	1	1	1	1
Lung_up	BAD_phosphorylation_mediated_by_IGF1R_signaling	1	0.879859	0.919891	BINOMIAL	0.0382547	23	0.78076	0.592262	1	1	1	1
Lung_up	Mechanism_of_acetaminophen_activity_and_toxicity	0	0.191274	0.428902	BINOMIAL	0.0382547	5	0.822811	1	1	1	1	1
Lung_up	Pre-NOTCH_Processing_in_the_endoplasmic_reticulum	1	0.229528	0.469838	BINOMIAL	0.0382547	6	0.980194	0.208665	1	1	0.587546	1
Lung_up	Parkin_role_in_the_ubiquitin-proteasomal_pathway	3	0.382547	0.606558	BINOMIAL	0.0382547	10	0.999627	0.00548624	1	1	0.0231273	1
Lung_up	Viral_messenger_RNA_biosynthesis	1	0.535566	0.71769	BINOMIAL	0.0382547	14	0.901764	0.420784	1	1	1	1
Lung_up	Signaling_by_insulin_receptor	10	4.16977	2.00256	BINOMIAL	0.0382547	109	0.996862	0.00915726	1	1	0.0367041	1
Lung_up	TNFR2_signaling_pathway	1	0.650331	0.790855	BINOMIAL	0.0382547	17	0.863667	0.484747	1	1	1	1
Lung_up	PKB-mediated_events	1	1.07113	1.01497	BINOMIAL	0.0382547	28	0.709141	0.664509	1	1	1	1
Lung_up	Systemic_lupus_erythematosus	19	2.25703	1.47333	BINOMIAL	0.0382547	59	1	3.75388e-13	1	1	1.72092e-11	1
Lung_up	Gene_expression_regulation_in_pancreatic_beta_cells	2	0.765095	0.857803	BINOMIAL	0.0382547	20	0.960773	0.177013	1	1	0.504228	1
Lung_up	Cell_adhesion_molecules_(CAMs)	24	4.97312	2.18698	BINOMIAL	0.0382547	130	1	1.68619e-10	1	1	5.26307e-09	1
Lung_up	Reelin_signaling_pathway	0	1.10939	1.03293	BINOMIAL	0.0382547	29	0.322657	1	1	1	1	1
Lung_up	Alanine_and_aspartate_metabolism	1	0.420802	0.636164	BINOMIAL	0.0382547	11	0.93601	0.348881	1	1	0.922176	1
Lung_up	Antigen_processing_and_presentation	19	3.09863	1.7263	BINOMIAL	0.0382547	81	1	1.80965e-10	1	1	5.53073e-09	1
Lung_up	Hormone-sensitive_lipase_(HSL)-mediated_triacylglycerol_hydrolysis	1	0.459057	0.664452	BINOMIAL	0.0382547	12	0.925112	0.373789	1	1	0.980946	1
Lung_up	Integration_of_provirus	2	0.306038	0.542522	BINOMIAL	0.0382547	8	0.997288	0.0351376	1	1	0.120719	1
Lung_up	Cardiac_protection_against_reactive_oxygen_species	3	0.420802	0.636164	BINOMIAL	0.0382547	11	0.999431	0.00733019	1	1	0.0301215	1
Lung_up	Zinc_influx_into_cells_by_the_SLC39_gene_family	2	0.382547	0.606558	BINOMIAL	0.0382547	10	0.994514	0.0536881	1	1	0.174635	1
Lung_up	Cleavage_of_a_damaged_pyrimidine	0	0.191274	0.428902	BINOMIAL	0.0382547	5	0.822811	1	1	1	1	1
Lung_up	Post-transcriptional_silencing_by_small_RNAs	0	0.267783	0.507483	BINOMIAL	0.0382547	7	0.761063	1	1	1	1	1
Lung_up	FGF_signaling_pathway	9	2.33354	1.49809	BINOMIAL	0.0382547	61	0.999899	0.000501333	1	1	0.00290694	1
Lung_up	Oxygen/carbon_dioxide_exchange_in_erythrocytes	2	0.306038	0.542522	BINOMIAL	0.0382547	8	0.997288	0.0351376	1	1	0.120719	1
Lung_up	Sonic_Hedgehog_(Shh)_pathway	1	0.612076	0.767243	BINOMIAL	0.0382547	16	0.87671	0.464252	1	1	1	1
Lung_up	Second_messenger_role_in_netrin-1_signaling	0	0.382547	0.606558	BINOMIAL	0.0382547	10	0.677018	1	1	1	1	1
Lung_up	Tricarboxylic_acid_(TCA)_cycle	2	1.49193	1.19786	BINOMIAL	0.0382547	39	0.813415	0.442686	1	1	1	1
Lung_up	Visual_signal_transduction:_cones	0	0.879859	0.919891	BINOMIAL	0.0382547	23	0.407738	1	1	1	1	1
Lung_up	ERBB4_signaling_events	2	1.45368	1.1824	BINOMIAL	0.0382547	38	0.823079	0.429553	1	1	1	1
Lung_up	Signaling_by_constitutively_active_EGFR	1	0.72684	0.836083	BINOMIAL	0.0382547	19	0.836766	0.523414	1	1	1	1
Lung_up	Vasopressin-regulated_water_reabsorption	8	1.68321	1.27233	BINOMIAL	0.0382547	44	0.999963	0.000236403	1	1	0.00151442	1
Lung_up	T_cell_receptor_signaling_pathway	15	5.20265	2.23688	BINOMIAL	0.0382547	136	0.99993	0.00023981	1	1	0.00152957	1
Lung_up	Calcium-activated_potassium_channels	0	0.344293	0.575432	BINOMIAL	0.0382547	9	0.703948	1	1	1	1	1
Lung_up	COPII-mediated_vesicle_transport	1	0.344293	0.575432	BINOMIAL	0.0382547	9	0.955952	0.296052	1	1	0.801307	1
Lung_up	Creatine_metabolism	0	0.267783	0.507483	BINOMIAL	0.0382547	7	0.761063	1	1	1	1	1
Lung_up	Calcitonin-like_ligand_receptors	0	0.382547	0.606558	BINOMIAL	0.0382547	10	0.677018	1	1	1	1	1
Lung_up	CTL_mediated_immune_response_against_target_cells	3	0.497312	0.691583	BINOMIAL	0.0382547	13	0.998841	0.0119992	1	1	0.046816	1
Lung_up	Beta-oxidation_of_lauroyl-CoA_to_decanoyl-CoA	0	0.191274	0.428902	BINOMIAL	0.0382547	5	0.822811	1	1	1	1	1
Lung_up	Cell_cycle_negative_regulation_by_p75_neurotrophin_receptor	0	0.229528	0.469838	BINOMIAL	0.0382547	6	0.791335	1	1	1	1	1
Lung_up	Post-translational_protein_modification	22	7.34491	2.65781	BINOMIAL	0.0382547	192	0.999998	5.31956e-06	1	1	5.4193e-05	1
Lung_up	TGF-beta_receptor_signaling_in_EMT_(epithelial_to_mesenchymal_transition)	4	0.612076	0.767243	BINOMIAL	0.0382547	16	0.999749	0.00269181	1	1	0.0126567	1
Lung_up	Integrin-mediated_cell_adhesion	12	3.78722	1.90849	BINOMIAL	0.0382547	99	0.999893	0.000411648	1	1	0.00245483	1
Lung_up	Fibrin_clot_formation_(clotting_cascade)	3	1.22415	1.08504	BINOMIAL	0.0382547	32	0.967204	0.12239	1	1	0.363453	1
Lung_up	Cystic_fibrosis_transmembrane_conductance_regulator_(CFTR)_and_beta_2_adrenergic_receptor_(b2AR)_pathway	1	0.420802	0.636164	BINOMIAL	0.0382547	11	0.93601	0.348881	1	1	0.922176	1
Lung_up	Glycolysis	1	1.03288	0.996677	BINOMIAL	0.0382547	27	0.723473	0.651164	1	1	1	1
Lung_up	VEGF_signaling_pathway	4	2.90736	1.67217	BINOMIAL	0.0382547	76	0.834099	0.331586	1	1	0.884429	1
Lung_up	Presynaptic_function_of_kainate_receptors	4	0.80335	0.878987	BINOMIAL	0.0382547	21	0.999003	0.00760086	1	1	0.0311466	1
Lung_up	Alternative_complement_pathway	1	0.420802	0.636164	BINOMIAL	0.0382547	11	0.93601	0.348881	1	1	0.922176	1
Lung_up	Glycerolipid_metabolism	3	1.64495	1.25779	BINOMIAL	0.0382547	43	0.918692	0.226455	1	1	0.631577	1
Lung_up	Type_I_interferon_(interferon-alpha/beta)_pathway	7	1.79797	1.31499	BINOMIAL	0.0382547	47	0.999621	0.00196294	1	1	0.00950375	1
Lung_up	FRA_pathway	4	1.41543	1.16674	BINOMIAL	0.0382547	37	0.987127	0.0519178	1	1	0.169252	1
Lung_up	Resolution_of_AP_sites_via_the_single-nucleotide_replacement_pathway	1	0.459057	0.664452	BINOMIAL	0.0382547	12	0.925112	0.373789	1	1	0.980946	1
Lung_up	Unwinding_of_DNA	0	0.420802	0.636164	BINOMIAL	0.0382547	11	0.651119	1	1	1	1	1
Lung_up	GnRH_signaling_pathway	7	3.86373	1.92767	BINOMIAL	0.0382547	101	0.959813	0.0929048	1	1	0.285128	1
Lung_up	Downregulation_of_ERBB2-ERBB3_signaling	1	0.497312	0.691583	BINOMIAL	0.0382547	13	0.913677	0.397745	1	1	1	1
Lung_up	RhoA_activity_regulation	7	1.75972	1.30092	BINOMIAL	0.0382547	46	0.999675	0.00172701	1	1	0.00850175	1
Lung_up	RSK_activation	1	0.229528	0.469838	BINOMIAL	0.0382547	6	0.980194	0.208665	1	1	0.587546	1
Lung_up	Insulin_secretion_regulation_by_acetylcholine	1	0.382547	0.606558	BINOMIAL	0.0382547	10	0.946312	0.322982	1	1	0.864624	1
Lung_up	Tamoxifen_metabolism	0	0.72684	0.836083	BINOMIAL	0.0382547	19	0.476586	1	1	1	1	1
Lung_up	FRS2-mediated_activation	2	0.72684	0.836083	BINOMIAL	0.0382547	19	0.965706	0.163234	1	1	0.469538	1
Lung_up	Reversible_hydration_of_carbon_dioxide	2	0.459057	0.664452	BINOMIAL	0.0382547	12	0.990502	0.0748882	1	1	0.235753	1
Lung_up	T_cell_receptor_calcium_pathway	2	1.10939	1.03293	BINOMIAL	0.0382547	29	0.902109	0.305153	1	1	0.824418	1
Lung_up	Interaction_between_L1-type_proteins_and_ankyrins	4	0.956369	0.959053	BINOMIAL	0.0382547	25	0.997709	0.0142334	1	1	0.0540943	1
Lung_up	Interleukin-1-beta_(IL-1b)_processing_pathway	3	0.229528	0.469838	BINOMIAL	0.0382547	6	0.99997	0.0010262	1	1	0.00543481	1
Lung_up	Mammalian_target_of_rapamycin_complex_1_(mTORC1)-mediated_signaling	0	0.420802	0.636164	BINOMIAL	0.0382547	11	0.651119	1	1	1	1	1
Lung_up	G-protein-mediated_events	2	1.64495	1.25779	BINOMIAL	0.0382547	43	0.773545	0.493461	1	1	1	1
Lung_up	Fibrinolysis_pathway	3	0.573821	0.742879	BINOMIAL	0.0382547	15	0.997918	0.0180326	1	1	0.0664669	1
Lung_up	Maturation_of_Notch_precursor_via_proteolytic_cleavage	0	0.191274	0.428902	BINOMIAL	0.0382547	5	0.822811	1	1	1	1	1
Lung_up	Signaling_to_p38_via_RIT_and_RIN	1	0.573821	0.742879	BINOMIAL	0.0382547	15	0.889425	0.442942	1	1	1	1
Lung_up	Acyl_chain_remodelling_of_phosphatidylglycerol	1	0.650331	0.790855	BINOMIAL	0.0382547	17	0.863667	0.484747	1	1	1	1
Lung_up	G0_and_early_G1_pathway	3	0.956369	0.959053	BINOMIAL	0.0382547	25	0.985767	0.0688224	1	1	0.218533	1
Lung_up	Heparan_sulfate/heparin_glycosaminoglycan_(HS-GAG)_metabolism	5	1.98925	1.38317	BINOMIAL	0.0382547	52	0.985854	0.0481903	1	1	0.158509	1
Lung_up	Mitotic_G1-G1/S_phases	23	5.16439	2.22864	BINOMIAL	0.0382547	135	1	2.06294e-09	1	1	4.88119e-08	1
Lung_up	Base_excision_repair	2	1.33892	1.13477	BINOMIAL	0.0382547	35	0.851158	0.389206	1	1	1	1
Lung_up	Calcium_signaling_pathway	15	6.77109	2.55187	BINOMIAL	0.0382547	177	0.998632	0.00352657	1	1	0.0159184	1
Lung_up	Fatty_acid_beta_oxidation	4	1.30066	1.11844	BINOMIAL	0.0382547	34	0.990971	0.0398489	1	1	0.134697	1
Lung_up	TGF-beta_signaling_in_development	2	0.994623	0.978046	BINOMIAL	0.0382547	26	0.92433	0.262177	1	1	0.722959	1
Lung_up	Pyruvate_metabolism_and_citric_acid_(TCA)_cycle	4	1.53019	1.21312	BINOMIAL	0.0382547	40	0.982307	0.0657548	1	1	0.210157	1
Lung_up	Viral_myocarditis	16	2.67783	1.6048	BINOMIAL	0.0382547	70	1	7.256e-09	1	1	1.47841e-07	1
Lung_up	Cytosolic_sulfonation_of_small_molecules	2	0.497312	0.691583	BINOMIAL	0.0382547	13	0.988001	0.0863226	1	1	0.267728	1
Lung_up	Fructose_and_mannose_metabolism	3	1.26241	1.10187	BINOMIAL	0.0382547	33	0.963777	0.131006	1	1	0.385916	1
Lung_up	ERK1/ERK2_MAPK_pathway	9	2.4483	1.53449	BINOMIAL	0.0382547	64	0.999847	0.000718422	1	1	0.00400732	1
Lung_up	Myc_active_pathway	12	3.2134	1.75797	BINOMIAL	0.0382547	84	0.999982	8.53091e-05	1	1	0.000632063	1
Lung_up	Glycosylation_of_mammalian_N-linked_oligosaccarides	0	0.573821	0.742879	BINOMIAL	0.0382547	15	0.557058	1	1	1	1	1
Lung_up	Prolactin_receptor_signaling_pathway	3	0.573821	0.742879	BINOMIAL	0.0382547	15	0.997918	0.0180326	1	1	0.0664669	1
Lung_up	Negative_regulators_of_RIG-I/MDA5_signaling	11	1.26241	1.10187	BINOMIAL	0.0382547	33	1	2.27089e-08	1	1	3.96595e-07	1
Lung_up	Fluoropyrimidine_activity	6	1.26241	1.10187	BINOMIAL	0.0382547	33	0.999787	0.00142361	1	1	0.00715218	1
Lung_up	Dendritic_cells_in_regulating_TH1_and_TH2_development	2	0.650331	0.790855	BINOMIAL	0.0382547	17	0.974536	0.136333	1	1	0.400001	1
Lung_up	Axonogenesis_regulation_by_p75_neurotrophin_receptor	2	0.344293	0.575432	BINOMIAL	0.0382547	9	0.996048	0.0440477	1	1	0.146859	1
Lung_up	Repression_of_pain_sensation_by_the_transcriptional_regulator_DREAM	2	0.573821	0.742879	BINOMIAL	0.0382547	15	0.981967	0.110575	1	1	0.333087	1
Lung_up	Botulinum_neurotoxicity	3	0.688585	0.813784	BINOMIAL	0.0382547	18	0.995742	0.0297052	1	1	0.104004	1
Lung_up	Presenilin_action_in_Notch_and_Wnt_signaling	5	1.79797	1.31499	BINOMIAL	0.0382547	47	0.991238	0.0331831	1	1	0.11454	1
Lung_up	MicroRNAs_in_cardiomyocyte_hypertrophy	9	3.25165	1.76841	BINOMIAL	0.0382547	85	0.998472	0.00525496	1	1	0.0222804	1
Lung_up	Extrinsic_prothrombin_activation_pathway	2	0.573821	0.742879	BINOMIAL	0.0382547	15	0.981967	0.110575	1	1	0.333087	1
Lung_up	Serotonin_receptor_2_and_ELK-SRF/GATA4_signaling	0	0.612076	0.767243	BINOMIAL	0.0382547	16	0.535748	1	1	1	1	1
Lung_up	PAC1_receptor_pathway	1	1.53019	1.21312	BINOMIAL	0.0382547	40	0.544351	0.789912	1	1	1	1
Lung_up	Proteasome_degradation	16	2.25703	1.47333	BINOMIAL	0.0382547	59	1	4.79124e-10	1	1	1.32618e-08	1
Lung_up	GAB1_signalosome	5	1.49193	1.19786	BINOMIAL	0.0382547	39	0.996551	0.0159722	1	1	0.0597736	1
Lung_up	E2F-mediated_regulation_of_DNA_replication	6	1.26241	1.10187	BINOMIAL	0.0382547	33	0.999787	0.00142361	1	1	0.00715218	1
Lung_up	Sema4D-mediated_inhibition_of_cell_attachment_and_migration	1	0.306038	0.542522	BINOMIAL	0.0382547	8	0.964862	0.268052	1	1	0.735013	1
Lung_up	Mitochondrial_pathway_of_apoptosis:_caspases	6	2.90736	1.67217	BINOMIAL	0.0382547	76	0.973669	0.0709995	1	1	0.223992	1
Lung_up	Visceral_fat_deposits_and_the_metabolic_syndrome	1	0.306038	0.542522	BINOMIAL	0.0382547	8	0.964862	0.268052	1	1	0.735013	1
Lung_up	ChREBP_regulation_by_carbohydrates_and_cAMP	4	0.80335	0.878987	BINOMIAL	0.0382547	21	0.999003	0.00760086	1	1	0.0311466	1
Lung_up	Meiotic_recombination	6	0.956369	0.959053	BINOMIAL	0.0382547	25	0.999969	0.000295848	1	1	0.00183126	1
Lung_up	Arf6_vesicle-mediated_transport	3	0.573821	0.742879	BINOMIAL	0.0382547	15	0.997918	0.0180326	1	1	0.0664669	1
Lung_up	Endocytosis	21	7.57444	2.69901	BINOMIAL	0.0382547	198	0.999991	2.7893e-05	1	1	0.000239292	1
Lung_up	Mismatch_repair	3	0.879859	0.919891	BINOMIAL	0.0382547	23	0.989416	0.056028	1	1	0.181042	1
Lung_up	Gap_junction_assembly	0	0.72684	0.836083	BINOMIAL	0.0382547	19	0.476586	1	1	1	1	1
Lung_up	SREBP_control_of_lipid_biosynthesis	1	0.306038	0.542522	BINOMIAL	0.0382547	8	0.964862	0.268052	1	1	0.735013	1
Lung_up	Electron_transport_reaction_in_mitochondria	2	0.344293	0.575432	BINOMIAL	0.0382547	9	0.996048	0.0440477	1	1	0.146859	1
Lung_up	Fatty_acid_biosynthesis	3	0.956369	0.959053	BINOMIAL	0.0382547	25	0.985767	0.0688224	1	1	0.218533	1
Lung_up	Cleavage_of_growing_transcript_in_the_termination_region	4	1.64495	1.25779	BINOMIAL	0.0382547	43	0.976426	0.0813079	1	1	0.254326	1
Lung_up	Leishmaniasis	28	2.71609	1.61623	BINOMIAL	0.0382547	71	1	1.89432e-21	1	1	1.98497e-19	1
Lung_up	Integrated_cancer_pathway	6	1.30066	1.11844	BINOMIAL	0.0382547	34	0.999741	0.00167316	1	1	0.0082644	1
Lung_up	Tandem_pore_domain_potassium_channels	1	0.459057	0.664452	BINOMIAL	0.0382547	12	0.925112	0.373789	1	1	0.980946	1
Lung_up	Transport_to_the_Golgi_and_subsequent_modification	2	1.37717	1.15086	BINOMIAL	0.0382547	36	0.841962	0.402805	1	1	1	1
Lung_up	Integrin_beta-2_pathway	6	1.07113	1.01497	BINOMIAL	0.0382547	28	0.99993	0.000570318	1	1	0.00323033	1
Lung_up	Membrane_trafficking	18	5.08788	2.21207	BINOMIAL	0.0382547	133	0.999999	3.60912e-06	1	1	3.86466e-05	1
Lung_up	Axon_guidance	42	12.2798	3.43657	BINOMIAL	0.0382547	321	1	6.05043e-12	1	1	2.219e-10	1
Lung_up	Phospholipid_metabolism	20	7.49793	2.68535	BINOMIAL	0.0382547	196	0.999976	7.3574e-05	1	1	0.000562151	1
Lung_up	mTOR_signaling_pathway	11	4.24628	2.02085	BINOMIAL	0.0382547	111	0.998847	0.0036117	1	1	0.0162526	1
Lung_up	ADP_signalling_through_P2Y_purinoceptor_12	6	1.03288	0.996677	BINOMIAL	0.0382547	27	0.999946	0.000463051	1	1	0.00269562	1
Lung_up	Signaling_to_ERKs	4	1.37717	1.15086	BINOMIAL	0.0382547	36	0.988512	0.0476968	1	1	0.157239	1
Lung_up	Tachykinin_receptors_bind_tachykinins	0	0.191274	0.428902	BINOMIAL	0.0382547	5	0.822811	1	1	1	1	1
Lung_up	Nitric_oxide_metabolism	2	0.650331	0.790855	BINOMIAL	0.0382547	17	0.974536	0.136333	1	1	0.400001	1
Lung_up	Interleukin_receptor_SHC_signaling	5	1.07113	1.01497	BINOMIAL	0.0382547	28	0.99943	0.00385333	1	1	0.0172343	1
Lung_up	Type_II_interferon_signaling_(interferon-gamma)	18	1.37717	1.15086	BINOMIAL	0.0382547	36	1	1.43841e-16	1	1	9.5916e-15	1
Lung_up	CDK_regulation_of_DNA_replication	1	0.688585	0.813784	BINOMIAL	0.0382547	18	0.850339	0.504457	1	1	1	1
Lung_up	Urokinase-type_plasminogen_activator_(uPA)_and_uPAR-mediated_signaling	6	1.6067	1.24307	BINOMIAL	0.0382547	42	0.999006	0.00503163	1	1	0.0216463	1
Lung_up	Glycosaminoglycan_biosynthesis:_heparan_sulfate	1	0.994623	0.978046	BINOMIAL	0.0382547	26	0.737823	0.637288	1	1	1	1
Lung_up	Complement_and_coagulation_cascades	12	2.67783	1.6048	BINOMIAL	0.0382547	70	0.999998	1.31764e-05	1	1	0.000120061	1
Lung_up	Syndecan_2_pathway	3	1.22415	1.08504	BINOMIAL	0.0382547	32	0.967204	0.12239	1	1	0.363453	1
Lung_up	Nuclear_events_mediated_by_MAP_kinases	3	1.14764	1.05059	BINOMIAL	0.0382547	30	0.973467	0.10582	1	1	0.31942	1
Lung_up	Wnt_signaling_pathway	19	8.79859	2.90895	BINOMIAL	0.0382547	230	0.999387	0.0015094	1	1	0.00755729	1
Lung_up	AMPK_signaling	6	2.56307	1.57004	BINOMIAL	0.0382547	67	0.985958	0.043008	1	1	0.144047	1
Lung_up	Phenylalanine_and_tyrosine_catabolism	2	0.306038	0.542522	BINOMIAL	0.0382547	8	0.997288	0.0351376	1	1	0.120719	1
Lung_up	G1/S-specific_transcription	3	0.650331	0.790855	BINOMIAL	0.0382547	17	0.996586	0.0254639	1	1	0.0911112	1
Lung_up	Ras_signaling_pathway	4	0.994623	0.978046	BINOMIAL	0.0382547	26	0.997252	0.0163217	1	1	0.060926	1
Lung_up	Adhesion_and_diapedesis_of_granulocytes	4	0.573821	0.742879	BINOMIAL	0.0382547	15	0.999822	0.00208161	1	1	0.0100122	1
Lung_up	Ck1/Cdk5_regulation_by_type_1_glutamate_receptors	4	0.918114	0.939676	BINOMIAL	0.0382547	24	0.998108	0.0123226	1	1	0.0478234	1
Lung_up	Glioma	5	2.48656	1.54643	BINOMIAL	0.0382547	65	0.962079	0.103085	1	1	0.312449	1
Lung_up	BAD_phosphorylation_regulation	2	1.03288	0.996677	BINOMIAL	0.0382547	27	0.917195	0.276527	1	1	0.754025	1
Lung_up	Ghrelin_pathway	2	0.918114	0.939676	BINOMIAL	0.0382547	24	0.937728	0.23351	1	1	0.650017	1
Lung_up	Activation_of_IRF3/IRF7_mediated_by_TBK1/IKK_epsilon	4	0.573821	0.742879	BINOMIAL	0.0382547	15	0.999822	0.00208161	1	1	0.0100122	1
Lung_up	Integrin_cell_surface_interactions	8	3.2134	1.75797	BINOMIAL	0.0382547	84	0.99514	0.0151757	1	1	0.057084	1
Lung_up	Ubiquinone_and_other_terpenoid-quinone_biosynthesis	1	0.267783	0.507483	BINOMIAL	0.0382547	7	0.972969	0.238937	1	1	0.662611	1
Lung_up	LKB1_signaling_events	3	1.79797	1.31499	BINOMIAL	0.0382547	47	0.895428	0.267733	1	1	0.735514	1
Lung_up	Cytochrome_P450_metabolism_of_endogenous_sterols	2	0.573821	0.742879	BINOMIAL	0.0382547	15	0.981967	0.110575	1	1	0.333087	1
Lung_up	Transferrin_endocytosis_and_recycling	6	1.10939	1.03293	BINOMIAL	0.0382547	29	0.999911	0.000695909	1	1	0.00389656	1
Lung_up	Fatty_acid_elongation_in_mitochondria	0	0.306038	0.542522	BINOMIAL	0.0382547	8	0.731948	1	1	1	1	1
Lung_up	Nuclear_receptors_in_lipid_metabolism_and_toxicity	5	1.30066	1.11844	BINOMIAL	0.0382547	34	0.998327	0.00902867	1	1	0.0362878	1
Lung_up	Signaling_by_NOTCH	15	4.55231	2.09241	BINOMIAL	0.0382547	119	0.999987	5.27341e-05	1	1	0.000418167	1
Lung_up	Interleukin-6_signaling_pathway	12	2.71609	1.61623	BINOMIAL	0.0382547	71	0.999997	1.53045e-05	1	1	0.000137741	1
Lung_up	Transcriptional_regulation_of_white_adipocyte_differentiation	9	2.94562	1.68313	BINOMIAL	0.0382547	77	0.999294	0.00270089	1	1	0.0126588	1
Lung_up	N-glycan_trimming_and_elongation_in_the_cis-Golgi	0	0.191274	0.428902	BINOMIAL	0.0382547	5	0.822811	1	1	1	1	1
Lung_up	Biogenic_amine_biosynthesis	0	0.573821	0.742879	BINOMIAL	0.0382547	15	0.557058	1	1	1	1	1
Lung_up	Growth_hormone_receptor_signaling	8	1.64495	1.25779	BINOMIAL	0.0382547	43	0.99997	0.00020011	1	1	0.00132833	1
Lung_up	Prostaglandin_biosynthesis_and_regulation	3	1.1859	1.06796	BINOMIAL	0.0382547	31	0.970434	0.11399	1	1	0.341273	1
Lung_up	ACE_inhibitor_pathway	1	0.650331	0.790855	BINOMIAL	0.0382547	17	0.863667	0.484747	1	1	1	1
Lung_up	Androgen_receptor_proteolysis_and_transcription_regulation	7	2.33354	1.49809	BINOMIAL	0.0382547	61	0.99779	0.00857523	1	1	0.034751	1
Lung_up	Myc_repressed_pathway	8	2.75434	1.62757	BINOMIAL	0.0382547	72	0.998311	0.00621194	1	1	0.0257427	1
Lung_up	Benzo(a)pyrene_metabolism	2	0.344293	0.575432	BINOMIAL	0.0382547	9	0.996048	0.0440477	1	1	0.146859	1
Lung_up	Kinesins	2	1.03288	0.996677	BINOMIAL	0.0382547	27	0.917195	0.276527	1	1	0.754025	1
Lung_up	Amoebiasis	19	4.01675	1.96547	BINOMIAL	0.0382547	105	1	1.81636e-08	1	1	3.33076e-07	1
Lung_up	BMP_signaling_and_regulation	1	0.459057	0.664452	BINOMIAL	0.0382547	12	0.925112	0.373789	1	1	0.980946	1
Lung_up	Androgen_receptor_regulation_of_biosynthesis_and_transcription	5	1.98925	1.38317	BINOMIAL	0.0382547	52	0.985854	0.0481903	1	1	0.158509	1
Lung_up	FAS_pathway_and_stress_induction_of_heat_shock_protein_regulation	11	1.49193	1.19786	BINOMIAL	0.0382547	39	1	1.58975e-07	1	1	2.30907e-06	1
Lung_up	Selenium_metabolism_and_selenoproteins	1	0.612076	0.767243	BINOMIAL	0.0382547	16	0.87671	0.464252	1	1	1	1
Lung_up	Down_syndrome_cell_adhesion_molecule_(DSCAM)_interactions	2	0.420802	0.636164	BINOMIAL	0.0382547	11	0.99267	0.0639898	1	1	0.204963	1
Lung_up	Signaling_events_mediated_by_HDAC_class_II	4	1.41543	1.16674	BINOMIAL	0.0382547	37	0.987127	0.0519178	1	1	0.169252	1
Lung_up	Prolactin_activation_of_MAPK_signaling	11	2.86911	1.66113	BINOMIAL	0.0382547	75	0.999973	0.00013072	1	1	0.000917545	1
Lung_up	Insulin_receptor_substrate_(IRS)_activation	1	0.191274	0.428902	BINOMIAL	0.0382547	5	0.986454	0.177189	1	1	0.503751	1
Lung_up	Keap1-Nrf2_pathway	1	0.497312	0.691583	BINOMIAL	0.0382547	13	0.913677	0.397745	1	1	1	1
Lung_up	Biosynthesis_of_unsaturated_fatty_acids	1	0.72684	0.836083	BINOMIAL	0.0382547	19	0.836766	0.523414	1	1	1	1
Lung_up	Cyclin_B2-mediated_events	0	0.191274	0.428902	BINOMIAL	0.0382547	5	0.822811	1	1	1	1	1
Lung_up	Nectin_adhesion_pathway	4	0.994623	0.978046	BINOMIAL	0.0382547	26	0.997252	0.0163217	1	1	0.060926	1
Lung_up	Glycogen_metabolism	5	1.33892	1.13477	BINOMIAL	0.0382547	35	0.998045	0.0102077	1	1	0.040363	1
Lung_up	4-1BB-dependent_immune_response	3	0.765095	0.857803	BINOMIAL	0.0382547	20	0.993657	0.0392267	1	1	0.1329	1
Lung_up	E-cadherin_nascent_AJ-like_junctions_pathway	7	1.45368	1.1824	BINOMIAL	0.0382547	38	0.99992	0.000531585	1	1	0.00304623	1
Lung_up	Thrombin_signaling_through_protease-activated_receptors	7	2.0275	1.3964	BINOMIAL	0.0382547	53	0.999129	0.00394378	1	1	0.0175319	1
Lung_up	Activation_of_pro-caspase_8	3	0.344293	0.575432	BINOMIAL	0.0382547	9	0.999769	0.00395241	1	1	0.0175172	1
Lung_up	Reduction_of_cytosolic_calcium_levels	2	0.382547	0.606558	BINOMIAL	0.0382547	10	0.994514	0.0536881	1	1	0.174635	1
Lung_up	EPO_receptor_signaling	7	1.30066	1.11844	BINOMIAL	0.0382547	34	0.999966	0.000259046	1	1	0.00163802	1
Lung_up	Androgen_biosynthesis	1	0.382547	0.606558	BINOMIAL	0.0382547	10	0.946312	0.322982	1	1	0.864624	1
Lung_up	Calcineurin_in_effects_in_keratinocyte_differentiation	1	0.72684	0.836083	BINOMIAL	0.0382547	19	0.836766	0.523414	1	1	1	1
Lung_up	Transcriptional_activity_regulation_by_PML	5	0.688585	0.813784	BINOMIAL	0.0382547	18	0.999961	0.000461813	1	1	0.00269912	1
Lung_up	Monocyte_and_its_surface_molecules	2	0.420802	0.636164	BINOMIAL	0.0382547	11	0.99267	0.0639898	1	1	0.204963	1
Lung_up	Neurotrophic_factor-mediated_Trk_receptor_signaling	6	2.29528	1.48576	BINOMIAL	0.0382547	60	0.992155	0.026938	1	1	0.0956855	1
Lung_up	Lipid_and_lipoprotein_metabolism	50	18.2858	4.1936	BINOMIAL	0.0382547	478	1	2.47128e-10	1	1	7.10858e-09	1
Lung_up	Cell-extracellular_matrix_interactions	4	0.612076	0.767243	BINOMIAL	0.0382547	16	0.999749	0.00269181	1	1	0.0126567	1
Lung_up	Vitamin_D_biosynthesis	1	0.306038	0.542522	BINOMIAL	0.0382547	8	0.964862	0.268052	1	1	0.735013	1
Lung_up	Seven_transmembrane_receptor_signaling_through_beta-arrestin	9	2.83085	1.65002	BINOMIAL	0.0382547	74	0.999487	0.00204926	1	1	0.00988903	1
Lung_up	Toll-like_receptor_endosomal_trafficking_and_processing	3	0.459057	0.664452	BINOMIAL	0.0382547	12	0.999172	0.00949769	1	1	0.0378617	1
Lung_up	Glycoprotein_hormones	0	0.191274	0.428902	BINOMIAL	0.0382547	5	0.822811	1	1	1	1	1
Lung_up	Downregulation_of_SMAD2/3-SMAD4_transcriptional_activity	4	0.879859	0.919891	BINOMIAL	0.0382547	23	0.998454	0.0105842	1	1	0.0416272	1
Lung_up	Activation_of_NF-kappaB_in_B_cells	13	2.60132	1.58171	BINOMIAL	0.0382547	68	1	1.63051e-06	1	1	1.88343e-05	1
Lung_up	Platelet_homeostasis	12	3.06038	1.71561	BINOMIAL	0.0382547	80	0.999989	5.23841e-05	1	1	0.00041765	1
Lung_up	Pre-NOTCH_processing_in_Golgi	2	0.688585	0.813784	BINOMIAL	0.0382547	18	0.970295	0.149661	1	1	0.433044	1
Lung_up	AP-1_transcription_factor_network	11	2.63958	1.5933	BINOMIAL	0.0382547	69	0.999989	6.00643e-05	1	1	0.000468693	1
Lung_up	Non-coding_RNA_metabolism	3	1.83623	1.3289	BINOMIAL	0.0382547	48	0.889186	0.278194	1	1	0.757163	1
Lung_up	Tat-mediated_elongation_of_the_HIV-1_transcript	1	0.344293	0.575432	BINOMIAL	0.0382547	9	0.955952	0.296052	1	1	0.801307	1
Lung_up	Metal_ion_solute_carrier_family_(SLC)_transporters	3	0.956369	0.959053	BINOMIAL	0.0382547	25	0.985767	0.0688224	1	1	0.218533	1
Lung_up	Myometrial_relaxation_and_contraction_pathways	17	5.89123	2.38031	BINOMIAL	0.0382547	154	0.999972	9.45947e-05	1	1	0.000683598	1
Lung_up	Clathrin_derived_vesicle_budding	12	2.33354	1.49809	BINOMIAL	0.0382547	61	1	2.96905e-06	1	1	3.25045e-05	1
Lung_up	Ascorbate_and_aldarate_metabolism	1	0.994623	0.978046	BINOMIAL	0.0382547	26	0.737823	0.637288	1	1	1	1
Lung_up	Heparan_sulfate/heparin_glycosaminoglycan_(HS-GAG)_biosynthesis	3	1.14764	1.05059	BINOMIAL	0.0382547	30	0.973467	0.10582	1	1	0.31942	1
Lung_up	PELP1_modulation_of_estrogen_receptor_activity	0	0.267783	0.507483	BINOMIAL	0.0382547	7	0.761063	1	1	1	1	1
Lung_up	VEGFR1_pathway	0	1.03288	0.996677	BINOMIAL	0.0382547	27	0.348836	1	1	1	1	1
Lung_up	S1P/S1P3_pathway	3	1.10939	1.03293	BINOMIAL	0.0382547	29	0.976306	0.0978914	1	1	0.299181	1
Lung_up	Pyrimidine_salvage_reactions	1	0.344293	0.575432	BINOMIAL	0.0382547	9	0.955952	0.296052	1	1	0.801307	1
Lung_up	Glycosphingolipid_biosynthesis:_globo_series	0	0.535566	0.71769	BINOMIAL	0.0382547	14	0.579216	1	1	1	1	1
Lung_up	Interleukin-7_interactions_in_immune_response	6	1.30066	1.11844	BINOMIAL	0.0382547	34	0.999741	0.00167316	1	1	0.0082644	1
Lung_up	Circadian_rhythm	7	2.29528	1.48576	BINOMIAL	0.0382547	60	0.998014	0.00784483	1	1	0.0320567	1
Lung_up	MAPK/TRK_pathway	4	1.30066	1.11844	BINOMIAL	0.0382547	34	0.990971	0.0398489	1	1	0.134697	1
Lung_up	Cytokines_and_inflammatory_response	7	1.33892	1.13477	BINOMIAL	0.0382547	35	0.999957	0.000313143	1	1	0.00192209	1
Lung_up	HIV-induced_T_cell_apoptosis	2	0.344293	0.575432	BINOMIAL	0.0382547	9	0.996048	0.0440477	1	1	0.146859	1
Lung_up	Pancreatic_beta-cell_development_regulation	2	1.22415	1.08504	BINOMIAL	0.0382547	32	0.87761	0.347634	1	1	0.92054	1
Lung_up	Sprouty_regulation_of_tyrosine_kinase_signals	0	0.765095	0.857803	BINOMIAL	0.0382547	20	0.458354	1	1	1	1	1
Lung_up	Th1/Th2_differentiation_pathway	4	0.879859	0.919891	BINOMIAL	0.0382547	23	0.998454	0.0105842	1	1	0.0416272	1
Lung_up	Multi-drug_resistance_factors	2	0.229528	0.469838	BINOMIAL	0.0382547	6	0.998974	0.0198065	1	1	0.0724591	1
Lung_up	Regulation_of_NFAT_transcription_factors	3	1.79797	1.31499	BINOMIAL	0.0382547	47	0.895428	0.267733	1	1	0.735514	1
Lung_up	Mineralocorticoid_biosynthesis	0	0.267783	0.507483	BINOMIAL	0.0382547	7	0.761063	1	1	1	1	1
Lung_up	Messenger_RNA_splicing:_minor_pathway	3	1.56844	1.22819	BINOMIAL	0.0382547	41	0.929248	0.206301	1	1	0.582006	1
Lung_up	Resolution_of_abasic_sites_(AP_sites)	1	0.72684	0.836083	BINOMIAL	0.0382547	19	0.836766	0.523414	1	1	1	1
Lung_up	Amino_sugar_and_nucleotide_sugar_metabolism	4	1.68321	1.27233	BINOMIAL	0.0382547	44	0.974218	0.0868605	1	1	0.268828	1
Lung_up	SUMOylation_as_a_mechanism_to_modulate_CtBP-dependent_gene_responses	2	0.420802	0.636164	BINOMIAL	0.0382547	11	0.99267	0.0639898	1	1	0.204963	1
Lung_up	Apoptotic_cleavage_of_cellular_proteins	1	0.650331	0.790855	BINOMIAL	0.0382547	17	0.863667	0.484747	1	1	1	1
Lung_up	Sulfation_biotransformation_reaction	4	0.650331	0.790855	BINOMIAL	0.0382547	17	0.999656	0.0034141	1	1	0.0154583	1
Lung_up	Cytosolic_DNA-sensing_pathway	11	2.06576	1.40951	BINOMIAL	0.0382547	54	0.999999	5.34322e-06	1	1	5.40586e-05	1
Lung_up	Sodium/proton_exchangers	3	0.344293	0.575432	BINOMIAL	0.0382547	9	0.999769	0.00395241	1	1	0.0175172	1
Lung_up	Acetylcholine_biosynthesis	0	0.267783	0.507483	BINOMIAL	0.0382547	7	0.761063	1	1	1	1	1
Lung_up	p75_neurotrophin_receptor_signaling_via_NF-kB	3	0.612076	0.767243	BINOMIAL	0.0382547	16	0.997308	0.0215728	1	1	0.0781415	1
Lung_up	Integrin_family_cell_surface_interactions	2	0.994623	0.978046	BINOMIAL	0.0382547	26	0.92433	0.262177	1	1	0.722959	1
Lung_up	Protein_export	2	0.879859	0.919891	BINOMIAL	0.0382547	23	0.943972	0.21924	1	1	0.612619	1
Lung_up	AKT_phosphorylation_of_cytosolic_targets	3	0.535566	0.71769	BINOMIAL	0.0382547	14	0.998426	0.0148424	1	1	0.0561181	1
Lung_up	Interleukin-9_regulation_of_target_genes	6	0.994623	0.978046	BINOMIAL	0.0382547	26	0.999959	0.000372171	1	1	0.00224681	1
Lung_up	Bicarbonate_transporters	0	0.344293	0.575432	BINOMIAL	0.0382547	9	0.703948	1	1	1	1	1
Lung_up	Signaling_by_FGFR1_fusion_mutants	2	0.72684	0.836083	BINOMIAL	0.0382547	19	0.965706	0.163234	1	1	0.469538	1
Lung_up	GRB7_events_in_ERBB2_signaling	0	0.191274	0.428902	BINOMIAL	0.0382547	5	0.822811	1	1	1	1	1
Lung_up	Arrhythmogenic_right_ventricular_cardiomyopathy_(ARVC)	7	2.83085	1.65002	BINOMIAL	0.0382547	74	0.992683	0.0231289	1	1	0.0835717	1
Lung_up	Beta-oxidation_of_pristanoyl-CoA	0	0.306038	0.542522	BINOMIAL	0.0382547	8	0.731948	1	1	1	1	1
Lung_up	cAMP_cell_motility_pathway_inferred_from_amoeba_model	10	2.56307	1.57004	BINOMIAL	0.0382547	67	0.999955	0.000225584	1	1	0.00147737	1
Lung_up	Mitochondrial_role_in_apoptotic_signaling	2	0.80335	0.878987	BINOMIAL	0.0382547	21	0.955502	0.190962	1	1	0.540812	1
Lung_up	Activated_AMPK_stimulation_of_fatty-acid_oxidation_in_muscle	1	0.688585	0.813784	BINOMIAL	0.0382547	18	0.850339	0.504457	1	1	1	1
Lung_up	CDC42_activity_regulation	4	1.14764	1.05059	BINOMIAL	0.0382547	30	0.994755	0.0265329	1	1	0.094475	1
Lung_up	Neurophilin_interactions_with_VEGF_and_VEGF_receptor	0	0.191274	0.428902	BINOMIAL	0.0382547	5	0.822811	1	1	1	1	1
Lung_up	Mitochondrial_protein_import	7	1.83623	1.3289	BINOMIAL	0.0382547	48	0.999561	0.00222306	1	1	0.0106229	1
Lung_up	Histidine_catabolism	1	0.191274	0.428902	BINOMIAL	0.0382547	5	0.986454	0.177189	1	1	0.503751	1
Lung_up	Cadmium-induced_DNA_biosynthesis_and_proliferation_in_macrophages	1	0.650331	0.790855	BINOMIAL	0.0382547	17	0.863667	0.484747	1	1	1	1
Lung_up	Glycosphingolipid_biosynthesis:_lacto_and_neolacto_series	1	0.956369	0.959053	BINOMIAL	0.0382547	25	0.752169	0.622861	1	1	1	1
Lung_up	Antigen-activated_B-cell_receptor_generation_of_second_messengers	27	8.07175	2.78621	BINOMIAL	0.0382547	211	1	5.1167e-08	1	1	8.34022e-07	1
Lung_up	Phospholipids_as_signaling_intermediaries	3	1.37717	1.15086	BINOMIAL	0.0382547	36	0.952303	0.158038	1	1	0.45638	1
Lung_up	Cytosolic_sensors_of_pathogen-associated_DNA	5	0.80335	0.878987	BINOMIAL	0.0382547	21	0.999897	0.000996571	1	1	0.00531625	1
Lung_up	Adipogenesis	14	5.04963	2.20374	BINOMIAL	0.0382547	132	0.999828	0.000566955	1	1	0.00323628	1
Lung_up	Immune_system	190	37.6044	6.01381	BINOMIAL	0.0382547	983	1	2.86001e-75	1	1	4.19563e-72	1
Lung_up	C-Myc_pathway	6	0.956369	0.959053	BINOMIAL	0.0382547	25	0.999969	0.000295848	1	1	0.00183126	1
Lung_up	Ligand-gated_ion_channel_transport	2	0.956369	0.959053	BINOMIAL	0.0382547	25	0.931178	0.247831	1	1	0.685976	1
Lung_up	Pathogenic_Escherichia_coli_infection	14	2.14227	1.43538	BINOMIAL	0.0382547	56	1	1.82231e-08	1	1	3.3004e-07	1
Lung_up	Phospholipase_C_signaling_pathway	1	0.382547	0.606558	BINOMIAL	0.0382547	10	0.946312	0.322982	1	1	0.864624	1
Lung_up	Heme_biosynthesis	0	0.344293	0.575432	BINOMIAL	0.0382547	9	0.703948	1	1	1	1	1
Lung_up	Cation-coupled_chloride_cotransporters	3	0.267783	0.507483	BINOMIAL	0.0382547	7	0.999932	0.00174464	1	1	0.00855982	1
Lung_up	Activation_of_Src_by_protein_tyrosine_phosphatase_alpha	1	0.382547	0.606558	BINOMIAL	0.0382547	10	0.946312	0.322982	1	1	0.864624	1
Lung_up	G_alpha_q_pathway	4	2.67783	1.6048	BINOMIAL	0.0382547	70	0.870032	0.2796	1	1	0.75958	1
Lung_up	Purine_metabolism	17	6.0825	2.41864	BINOMIAL	0.0382547	159	0.999957	0.000140138	1	1	0.000969725	1
Lung_up	Gastrin_pathway	0	1.68321	1.27233	BINOMIAL	0.0382547	44	0.179739	1	1	1	1	1
Lung_up	Blood_clotting_cascade	4	0.879859	0.919891	BINOMIAL	0.0382547	23	0.998454	0.0105842	1	1	0.0416272	1
Lung_up	Porphyrin_metabolism	0	0.535566	0.71769	BINOMIAL	0.0382547	14	0.579216	1	1	1	1	1
Lung_up	Elevation_of_cytosolic_calcium_levels	0	0.344293	0.575432	BINOMIAL	0.0382547	9	0.703948	1	1	1	1	1
Lung_up	Oxidative_phosphorylation	20	3.97849	1.95609	BINOMIAL	0.0382547	104	1	2.57898e-09	1	1	5.91149e-08	1
Lung_up	Nicotinate_metabolism	2	0.306038	0.542522	BINOMIAL	0.0382547	8	0.997288	0.0351376	1	1	0.120719	1
Lung_up	IGF1_signaling_pathway	0	0.80335	0.878987	BINOMIAL	0.0382547	21	0.44082	1	1	1	1	1
Lung_up	RXR/VDR_pathway	4	0.994623	0.978046	BINOMIAL	0.0382547	26	0.997252	0.0163217	1	1	0.060926	1
Lung_up	Signal_amplification	6	1.1859	1.06796	BINOMIAL	0.0382547	31	0.99986	0.0010103	1	1	0.00536996	1
Lung_up	Messenger_RNA_decay_by_3'_to_5'_exoribonuclease	1	0.420802	0.636164	BINOMIAL	0.0382547	11	0.93601	0.348881	1	1	0.922176	1
Lung_up	Sphingolipid_de_novo_biosynthesis	6	1.07113	1.01497	BINOMIAL	0.0382547	28	0.99993	0.000570318	1	1	0.00323033	1
Lung_up	Interleukin-2/PI3K_pathway	2	1.33892	1.13477	BINOMIAL	0.0382547	35	0.851158	0.389206	1	1	1	1
Lung_up	Estrogen_receptor_signaling_pathway	4	0.765095	0.857803	BINOMIAL	0.0382547	20	0.999216	0.0063429	1	1	0.0262114	1
Lung_up	Facilitative_sodium-independent_glucose_transporters	0	0.459057	0.664452	BINOMIAL	0.0382547	12	0.626211	1	1	1	1	1
Lung_up	SRF_and_microRNAs_in_smooth_muscle_differentiation_and_proliferation	0	0.420802	0.636164	BINOMIAL	0.0382547	11	0.651119	1	1	1	1	1
Lung_up	Electron_transport_chain	15	2.86911	1.66113	BINOMIAL	0.0382547	75	1	1.41587e-07	1	1	2.09806e-06	1
Lung_up	SIDS_susceptibility_pathways	3	2.56307	1.57004	BINOMIAL	0.0382547	67	0.745906	0.475037	1	1	1	1
Lung_up	Hematopoiesis_regulation_by_cytokines	2	0.573821	0.742879	BINOMIAL	0.0382547	15	0.981967	0.110575	1	1	0.333087	1
Lung_up	Induction_of_apoptosis_through_DR3_and_DR4/5_death_receptors	6	1.30066	1.11844	BINOMIAL	0.0382547	34	0.999741	0.00167316	1	1	0.0082644	1
Lung_up	Peroxisomal_lipid_metabolism	2	0.765095	0.857803	BINOMIAL	0.0382547	20	0.960773	0.177013	1	1	0.504228	1
Lung_up	Type_1_diabetes_mellitus	15	1.64495	1.25779	BINOMIAL	0.0382547	43	1	3.00318e-11	1	1	1.02457e-09	1
Lung_up	Mitochondrial_pathway_of_apoptosis:_BH3-only_Bcl-2_family	15	3.6342	1.86954	BINOMIAL	0.0382547	95	0.999999	3.33035e-06	1	1	3.59237e-05	1
Lung_up	Angiopoietin_receptor_Tie2-mediated_signaling	4	1.87448	1.34267	BINOMIAL	0.0382547	49	0.961221	0.117217	1	1	0.350219	1
Lung_up	Cellular_response_to_hypoxia	5	0.879859	0.919891	BINOMIAL	0.0382547	23	0.99982	0.00154619	1	1	0.00768903	1
Lung_up	Glycosylphosphatidylinositol_(GPI)_biosynthesis	2	0.650331	0.790855	BINOMIAL	0.0382547	17	0.974536	0.136333	1	1	0.400001	1
Lung_up	Gap_junction_pathway	6	3.36642	1.79934	BINOMIAL	0.0382547	88	0.948091	0.121249	1	1	0.360795	1
Lung_up	RANKL_regulation_of_apoptosis_and_immune_response	11	2.7926	1.63883	BINOMIAL	0.0382547	73	0.99998	0.000101858	1	1	0.000728903	1
Lung_up	Zinc_transporters	2	0.650331	0.790855	BINOMIAL	0.0382547	17	0.974536	0.136333	1	1	0.400001	1
Lung_up	FasL/CD95L_signaling	3	0.191274	0.428902	BINOMIAL	0.0382547	5	0.99999	0.000528197	1	1	0.00303869	1
Lung_up	Degradation_of_cysteine_and_homocysteine	0	0.267783	0.507483	BINOMIAL	0.0382547	7	0.761063	1	1	1	1	1
Lung_up	Oncostatin_M	57	11.706	3.35532	BINOMIAL	0.0382547	306	1	5.43604e-23	1	1	6.13436e-21	1
Lung_up	Renin-angiotensin_system	1	0.650331	0.790855	BINOMIAL	0.0382547	17	0.863667	0.484747	1	1	1	1
Lung_up	Corticosteroids_and_cardioprotection	2	0.688585	0.813784	BINOMIAL	0.0382547	18	0.970295	0.149661	1	1	0.433044	1
Lung_up	TP53_network	5	0.72684	0.836083	BINOMIAL	0.0382547	19	0.999945	0.00060702	1	1	0.003425	1
Lung_up	RAC1_activity_regulation	8	1.45368	1.1824	BINOMIAL	0.0382547	38	0.99999	8.00135e-05	1	1	0.000598877	1
Lung_up	Glutamate_neurotransmitter_release_cycle	0	0.612076	0.767243	BINOMIAL	0.0382547	16	0.535748	1	1	1	1	1
Lung_up	Glycosaminoglycan_biosynthesis:_keratan_sulfate	1	0.535566	0.71769	BINOMIAL	0.0382547	14	0.901764	0.420784	1	1	1	1
Lung_up	Downregulation_of_MTA-3_in_ER-negative_breast_tumors	0	0.688585	0.813784	BINOMIAL	0.0382547	18	0.495543	1	1	1	1	1
Lung_up	Alpha-9_beta-1_integrin_pathway	2	0.918114	0.939676	BINOMIAL	0.0382547	24	0.937728	0.23351	1	1	0.650017	1
Lung_up	Dorso-ventral_axis_formation	1	0.918114	0.939676	BINOMIAL	0.0382547	24	0.76649	0.60786	1	1	1	1
Lung_up	Platelet_aggregation_(plug_formation)	4	1.41543	1.16674	BINOMIAL	0.0382547	37	0.987127	0.0519178	1	1	0.169252	1
Lung_up	Beta-catenin_phosphorylation_cascade	2	0.650331	0.790855	BINOMIAL	0.0382547	17	0.974536	0.136333	1	1	0.400001	1
Lung_up	Glypican-3_pathway	2	0.420802	0.636164	BINOMIAL	0.0382547	11	0.99267	0.0639898	1	1	0.204963	1
Lung_up	Interleukin-4_regulation_of_apoptosis	48	9.86972	3.08093	BINOMIAL	0.0382547	258	1	1.34489e-19	1	1	1.23309e-17	1
Lung_up	Alpha-4_beta-7_integrin_signaling	1	0.344293	0.575432	BINOMIAL	0.0382547	9	0.955952	0.296052	1	1	0.801307	1
Lung_up	Folding_of_actin_by_CCT/TriC	1	0.344293	0.575432	BINOMIAL	0.0382547	9	0.955952	0.296052	1	1	0.801307	1
Lung_up	Phosphorylation_of_Emi1	1	0.229528	0.469838	BINOMIAL	0.0382547	6	0.980194	0.208665	1	1	0.587546	1
Lung_up	Drug_metabolism:_cytochrome_P450	9	3.17514	1.74748	BINOMIAL	0.0382547	83	0.998728	0.00448912	1	1	0.0195998	1
Lung_up	Selenium_pathway	14	2.29528	1.48576	BINOMIAL	0.0382547	60	1	4.71392e-08	1	1	7.77002e-07	1
Lung_up	Nucleotide_excision_repair	5	2.21878	1.46079	BINOMIAL	0.0382547	58	0.976788	0.0707097	1	1	0.224041	1
Lung_up	Glucagon-type_ligand_receptors	5	1.26241	1.10187	BINOMIAL	0.0382547	33	0.998576	0.00794697	1	1	0.0323839	1
Lung_up	FRS2-mediated_cascade	2	1.49193	1.19786	BINOMIAL	0.0382547	39	0.813415	0.442686	1	1	1	1
Lung_up	IGF1_pathway	3	1.07113	1.01497	BINOMIAL	0.0382547	28	0.978952	0.0902158	1	1	0.278039	1
Lung_up	NF-kappaB_activation_by_non-typeable_Hemophilus_influenzae	9	1.1859	1.06796	BINOMIAL	0.0382547	31	1	1.64151e-06	1	1	1.88133e-05	1
Lung_up	Glycosphingolipid_biosynthesis:_ganglio_series	0	0.573821	0.742879	BINOMIAL	0.0382547	15	0.557058	1	1	1	1	1
Lung_up	Amine_ligand-binding_G-protein_coupled_receptors	1	1.56844	1.22819	BINOMIAL	0.0382547	41	0.531564	0.797948	1	1	1	1
Lung_up	Interferon-alpha_signaling_pathway	3	0.382547	0.606558	BINOMIAL	0.0382547	10	0.999627	0.00548624	1	1	0.0231273	1
Lung_up	Molybdenum_cofactor_biosynthesis	1	0.229528	0.469838	BINOMIAL	0.0382547	6	0.980194	0.208665	1	1	0.587546	1
Lung_up	RNA_polymerase_I_transcription	4	1.03288	0.996677	BINOMIAL	0.0382547	27	0.996733	0.018592	1	1	0.0683572	1
Lung_up	PI3K_class_IB_pathway	1	0.497312	0.691583	BINOMIAL	0.0382547	13	0.913677	0.397745	1	1	1	1
Lung_up	Activation_of_Rac	2	0.497312	0.691583	BINOMIAL	0.0382547	13	0.988001	0.0863226	1	1	0.267728	1
Lung_up	Validated_nuclear_estrogen_receptor_beta_network	3	0.573821	0.742879	BINOMIAL	0.0382547	15	0.997918	0.0180326	1	1	0.0664669	1
Lung_up	Glyoxylate_metabolism	0	0.191274	0.428902	BINOMIAL	0.0382547	5	0.822811	1	1	1	1	1
Lung_up	TAK1-mediated_activation_of_p38_MAPK	3	0.650331	0.790855	BINOMIAL	0.0382547	17	0.996586	0.0254639	1	1	0.0911112	1
Lung_up	Energy_metabolism	3	1.79797	1.31499	BINOMIAL	0.0382547	47	0.895428	0.267733	1	1	0.735514	1
Lung_up	Lysosome	21	4.62882	2.10992	BINOMIAL	0.0382547	121	1	7.20719e-09	1	1	1.48915e-07	1
Lung_up	PIP_biosynthesis_at_the_early_endosome_membrane	3	0.497312	0.691583	BINOMIAL	0.0382547	13	0.998841	0.0119992	1	1	0.046816	1
Lung_up	Retinoblastoma_protein_regulation	7	2.52481	1.55828	BINOMIAL	0.0382547	66	0.996356	0.0129931	1	1	0.0498976	1
Lung_up	Apoptosis_modulation_by_HSP70	3	0.72684	0.836083	BINOMIAL	0.0382547	19	0.994769	0.0342941	1	1	0.118097	1
Lung_up	BMP_signaling_pathway_in_stem_cells	1	0.573821	0.742879	BINOMIAL	0.0382547	15	0.889425	0.442942	1	1	1	1
Lung_up	Ketone_body_biosynthesis_and_degradation	0	0.344293	0.575432	BINOMIAL	0.0382547	9	0.703948	1	1	1	1	1
Lung_up	Pertussis_toxin-insensitive_CCR5_signaling_in_macrophage	4	0.650331	0.790855	BINOMIAL	0.0382547	17	0.999656	0.0034141	1	1	0.0154583	1
Lung_up	Inhibition_of_insulin_secretion_by_adrenaline/noradrenaline	5	1.10939	1.03293	BINOMIAL	0.0382547	29	0.999304	0.00451113	1	1	0.0196375	1
Lung_up	Nitric_oxide_signaling_pathway	2	0.841604	0.899672	BINOMIAL	0.0382547	22	0.949899	0.205048	1	1	0.579586	1
Lung_up	Heart_development	2	1.68321	1.27233	BINOMIAL	0.0382547	44	0.763331	0.505689	1	1	1	1
Lung_up	Hypoxia_and_p53_in_the_cardiovascular_system	4	0.879859	0.919891	BINOMIAL	0.0382547	23	0.998454	0.0105842	1	1	0.0416272	1
Lung_up	Lysosphingolipid_and_lysophosphatidic_acid_(LPA)_G-protein_coupled_receptors	0	0.306038	0.542522	BINOMIAL	0.0382547	8	0.731948	1	1	1	1	1
Lung_up	Metabolism	164	59.5626	7.56862	BINOMIAL	0.0382547	1557	1	1.96119e-30	1	1	3.59634e-28	1
Lung_up	Asthma	9	1.14764	1.05059	BINOMIAL	0.0382547	30	1	1.20614e-06	1	1	1.43854e-05	1
Lung_up	IKK_complex_recruitment_by_IRAK1	3	0.382547	0.606558	BINOMIAL	0.0382547	10	0.999627	0.00548624	1	1	0.0231273	1
Lung_up	G1_to_S_cell_cycle_control	8	2.56307	1.57004	BINOMIAL	0.0382547	67	0.998993	0.00400184	1	1	0.0176828	1
Lung_up	FXR_and_LXR_regulation_of_cholesterol_metabolism	2	0.267783	0.507483	BINOMIAL	0.0382547	7	0.998255	0.0270312	1	1	0.0957845	1
Lung_up	Lipid_metabolism_regulation_by_peroxisome_proliferator-activated_receptor_alpha_(PPAR-alpha)	14	4.24628	2.02085	BINOMIAL	0.0382547	111	0.999977	9.1799e-05	1	1	0.000666679	1
Lung_up	Global_genomic_nucleotide_excision_repair_(GG-NER)	3	1.26241	1.10187	BINOMIAL	0.0382547	33	0.963777	0.131006	1	1	0.385916	1
Lung_up	Interleukin-3_regulation_of_hematopoietic_cells	6	0.765095	0.857803	BINOMIAL	0.0382547	20	0.999994	7.6341e-05	1	1	0.00057728	1
Lung_up	Phospholipase_C_delta-1_interactions_in_phospholipid-associated_cell_signaling	0	0.191274	0.428902	BINOMIAL	0.0382547	5	0.822811	1	1	1	1	1
Lung_up	Inhibitor_of_DNA_binding_(ID)_signaling_pathway	0	0.612076	0.767243	BINOMIAL	0.0382547	16	0.535748	1	1	1	1	1
Lung_up	Skeletal_myogenesis_control_by_HDAC_and_calcium/calmodulin-dependent_kinase_(CaMK)	2	1.07113	1.01497	BINOMIAL	0.0382547	28	0.909784	0.290859	1	1	0.788706	1
Lung_up	Nef-induced_signal_transduction	3	0.306038	0.542522	BINOMIAL	0.0382547	8	0.999868	0.00271197	1	1	0.0126703	1
Lung_up	Advanced_glycosylation_endproduct_receptor_signaling	4	0.497312	0.691583	BINOMIAL	0.0382547	13	0.999919	0.00115936	1	1	0.00603114	1
Lung_up	Delta_Np63_pathway	10	1.68321	1.27233	BINOMIAL	0.0382547	44	0.999999	5.03091e-06	1	1	5.23428e-05	1
Lung_up	Vasopressin-like_receptors	0	0.229528	0.469838	BINOMIAL	0.0382547	6	0.791335	1	1	1	1	1
Lung_up	Signaling_by_the_B_cell_receptor_(BCR)	21	5.77647	2.35701	BINOMIAL	0.0382547	151	1	3.67651e-07	1	1	4.99392e-06	1
Lung_up	Sprouty_regulation_of_FGF_signaling	3	0.612076	0.767243	BINOMIAL	0.0382547	16	0.997308	0.0215728	1	1	0.0781415	1
Lung_up	Acetylcholine_neurotransmitter_release_cycle	0	0.420802	0.636164	BINOMIAL	0.0382547	11	0.651119	1	1	1	1	1
Lung_up	BARD1_signaling_events	6	1.07113	1.01497	BINOMIAL	0.0382547	28	0.99993	0.000570318	1	1	0.00323033	1
Lung_up	TAp63_pathway	9	2.10401	1.42251	BINOMIAL	0.0382547	55	0.99996	0.000225856	1	1	0.00147258	1
Lung_up	Signal_transduction_of_S1P_receptor	1	0.918114	0.939676	BINOMIAL	0.0382547	24	0.76649	0.60786	1	1	1	1
Lung_up	Olfactory_transduction	4	16.3348	3.96357	BINOMIAL	0.0382547	427	0.000256606	0.999943	1	0.376441	1	1
Lung_up	Association_of_licensing_factors_with_the_pre-replicative_complex	2	0.573821	0.742879	BINOMIAL	0.0382547	15	0.981967	0.110575	1	1	0.333087	1
Lung_up	N-cadherin_signaling_events	5	1.30066	1.11844	BINOMIAL	0.0382547	34	0.998327	0.00902867	1	1	0.0362878	1
Lung_up	Arylamine_metabolism	0	0.267783	0.507483	BINOMIAL	0.0382547	7	0.761063	1	1	1	1	1
Lung_up	Apoptotic_factor-mediated_response	0	0.267783	0.507483	BINOMIAL	0.0382547	7	0.761063	1	1	1	1	1
Lung_up	TACI_and_BCMA_stimulation_of_B_cell_immune_responses	3	0.497312	0.691583	BINOMIAL	0.0382547	13	0.998841	0.0119992	1	1	0.046816	1
Lung_up	Transport_of_mature_mRNAs_derived_from_intronless_transcripts	2	1.37717	1.15086	BINOMIAL	0.0382547	36	0.841962	0.402805	1	1	1	1
Lung_up	NF-kappaB_signaling_pathway	5	0.918114	0.939676	BINOMIAL	0.0382547	24	0.999768	0.00189194	1	1	0.00922084	1
Lung_up	Chromatin_remodeling_by_nuclear_receptors_to_facilitate_initiation_of_transcription_in_carcinoma_cells	0	0.306038	0.542522	BINOMIAL	0.0382547	8	0.731948	1	1	1	1	1
Lung_up	Signaling_by_Robo_receptor	6	1.1859	1.06796	BINOMIAL	0.0382547	31	0.99986	0.0010103	1	1	0.00536996	1
Lung_up	Platelet_amyloid_precursor_protein_pathway	2	0.535566	0.71769	BINOMIAL	0.0382547	14	0.985158	0.098236	1	1	0.29961	1
Lung_up	Signaling_by_GPCR	49	37.0306	5.96775	BINOMIAL	0.0382547	968	0.978039	0.0313129	1	1	0.108853	1
Lung_up	Mitochondrial_fatty_acid_beta-oxidation	1	0.841604	0.899672	BINOMIAL	0.0382547	22	0.794952	0.576044	1	1	1	1
Lung_up	Acyl_chain_remodelling_of_phosphatidylcholine	2	0.956369	0.959053	BINOMIAL	0.0382547	25	0.931178	0.247831	1	1	0.685976	1
Lung_up	Steroid_biosynthesis	4	0.994623	0.978046	BINOMIAL	0.0382547	26	0.997252	0.0163217	1	1	0.060926	1
Lung_up	IGF-1_receptor_and_longevity	2	0.72684	0.836083	BINOMIAL	0.0382547	19	0.965706	0.163234	1	1	0.469538	1
Lung_up	Activation_of_RAS_in_B_cells	0	0.191274	0.428902	BINOMIAL	0.0382547	5	0.822811	1	1	1	1	1
Lung_up	Purine_salvage	4	0.497312	0.691583	BINOMIAL	0.0382547	13	0.999919	0.00115936	1	1	0.00603114	1
Lung_up	Nucleotide_di-_and_triphosphate_biosynthesis_and_interconversion	4	0.688585	0.813784	BINOMIAL	0.0382547	18	0.999538	0.00425761	1	1	0.0187565	1
Lung_up	Capped_intron-containing_pre-mRNA_processing	15	5.16439	2.22864	BINOMIAL	0.0382547	135	0.999936	0.000221112	1	1	0.00145458	1
Lung_up	Segmentation_clock	5	0.994623	0.978046	BINOMIAL	0.0382547	26	0.999628	0.00274782	1	1	0.0127565	1
Lung_up	Recycling_of_bile_acids_and_salts	3	0.420802	0.636164	BINOMIAL	0.0382547	11	0.999431	0.00733019	1	1	0.0301215	1
Lung_up	Aurora_B_signaling	6	1.41543	1.16674	BINOMIAL	0.0382547	37	0.999552	0.00262288	1	1	0.0123723	1
Lung_up	HIV_genome_transcription	6	2.21878	1.46079	BINOMIAL	0.0382547	58	0.993477	0.0232117	1	1	0.0836647	1
Lung_up	Arf6_signal_transduction_regulation	1	1.33892	1.13477	BINOMIAL	0.0382547	35	0.610794	0.74467	1	1	1	1
Lung_up	Endochondral_ossification	6	2.52481	1.55828	BINOMIAL	0.0382547	66	0.987007	0.040414	1	1	0.136293	1
Lung_up	Vibrio_cholerae_infection	13	2.0275	1.3964	BINOMIAL	0.0382547	53	1	7.48316e-08	1	1	1.16785e-06	1
Lung_up	Colorectal_cancer	7	2.37179	1.51032	BINOMIAL	0.0382547	62	0.997546	0.00935433	1	1	0.0373918	1
Lung_up	Chagas_disease	20	3.94024	1.94667	BINOMIAL	0.0382547	103	1	2.16111e-09	1	1	5.0323e-08	1
Lung_up	eIF4E_and_p70_S6_kinase_regulation	5	1.03288	0.996677	BINOMIAL	0.0382547	27	0.999537	0.00326708	1	1	0.0148845	1
Lung_up	Cytoskeletal_remodeling_regulation_and_cell_spreading_by_IPP_complex_components	3	0.306038	0.542522	BINOMIAL	0.0382547	8	0.999868	0.00271197	1	1	0.0126703	1
Lung_up	GABA_(A)_receptor_activation	2	0.459057	0.664452	BINOMIAL	0.0382547	12	0.990502	0.0748882	1	1	0.235753	1
Lung_up	Activation_of_NOXA_and_translocation_to_mitochondria	1	0.191274	0.428902	BINOMIAL	0.0382547	5	0.986454	0.177189	1	1	0.503751	1
Lung_up	Serotonin_HTR1_group_and_FOS_pathway	6	1.22415	1.08504	BINOMIAL	0.0382547	32	0.999827	0.00120345	1	1	0.00623838	1
Lung_up	FGFR4_ligand_binding_and_activation	0	0.497312	0.691583	BINOMIAL	0.0382547	13	0.602255	1	1	1	1	1
Lung_up	Nef-mediated_CD4_downregulation	1	0.344293	0.575432	BINOMIAL	0.0382547	9	0.955952	0.296052	1	1	0.801307	1
Lung_up	T_helper_cell_surface_molecules	2	0.497312	0.691583	BINOMIAL	0.0382547	13	0.988001	0.0863226	1	1	0.267728	1
Lung_up	p75_neurotrophin_receptor-mediated_signaling	19	4.66708	2.11862	BINOMIAL	0.0382547	122	1	2.17715e-07	1	1	3.07104e-06	1
Lung_up	Norepinephrine_neurotransmitter_release_cycle	0	0.420802	0.636164	BINOMIAL	0.0382547	11	0.651119	1	1	1	1	1
Lung_up	Kit_receptor_signaling_pathway	8	2.06576	1.40951	BINOMIAL	0.0382547	54	0.999804	0.00098887	1	1	0.00531382	1
Lung_up	Synaptic_proteins_at_the_synaptic_junction	0	0.650331	0.790855	BINOMIAL	0.0382547	17	0.515253	1	1	1	1	1
Lung_up	G_alpha_(z)_signaling_events	8	1.72146	1.2867	BINOMIAL	0.0382547	45	0.999956	0.000277911	1	1	0.00173488	1
Lung_up	G_alpha_s_pathway	11	4.55231	2.09241	BINOMIAL	0.0382547	119	0.997901	0.00610752	1	1	0.0254538	1
Lung_up	Hexose_transport	2	1.53019	1.21312	BINOMIAL	0.0382547	40	0.803618	0.455649	1	1	1	1
Lung_up	PIP_biosynthesis_at_the_Golgi_membrane	2	0.650331	0.790855	BINOMIAL	0.0382547	17	0.974536	0.136333	1	1	0.400001	1
Lung_up	Cell_surface_interactions_at_the_vascular_wall	13	3.55769	1.84975	BINOMIAL	0.0382547	93	0.999988	5.53656e-05	1	1	0.000434339	1
Lung_up	Nucleotide_G-protein_coupled_receptors_(GPCRs)	1	0.459057	0.664452	BINOMIAL	0.0382547	12	0.925112	0.373789	1	1	0.980946	1
Lung_up	Tumor_suppressor_Arf_inhibits_ribosomal_biogenesis	4	0.918114	0.939676	BINOMIAL	0.0382547	24	0.998108	0.0123226	1	1	0.0478234	1
Lung_up	Complement_cascade	5	2.94562	1.68313	BINOMIAL	0.0382547	77	0.92537	0.172239	1	1	0.492543	1
Lung_up	Parkinson's_disease	20	3.82547	1.91811	BINOMIAL	0.0382547	100	1	1.25389e-09	1	1	3.22711e-08	1
Lung_up	Angiotensin-converting_enzyme_2_regulation_of_heart_function	2	0.497312	0.691583	BINOMIAL	0.0382547	13	0.988001	0.0863226	1	1	0.267728	1
Lung_up	Platelet_sensitization_by_LDL	4	0.650331	0.790855	BINOMIAL	0.0382547	17	0.999656	0.0034141	1	1	0.0154583	1
Lung_up	Activation_of_calcium-permeable_kainate_receptor	0	0.382547	0.606558	BINOMIAL	0.0382547	10	0.677018	1	1	1	1	1
Lung_up	Interferon_alpha/beta_signaling	29	2.4483	1.53449	BINOMIAL	0.0382547	64	1	2.93898e-24	1	1	3.5929e-22	1
Lung_up	Gastric_acid_secretion	7	2.83085	1.65002	BINOMIAL	0.0382547	74	0.992683	0.0231289	1	1	0.0835717	1
Lung_up	Keratinocyte_differentiation	6	2.18052	1.44814	BINOMIAL	0.0382547	57	0.994072	0.0214853	1	1	0.078017	1
Lung_up	Amino_acid_metabolism	23	7.30666	2.65088	BINOMIAL	0.0382547	191	1	1.4022e-06	1	1	1.65889e-05	1
Lung_up	RNA_polymerase_I_transcription_initiation	3	0.918114	0.939676	BINOMIAL	0.0382547	24	0.987677	0.0622717	1	1	0.199896	1
Lung_up	Phenylalanine_metabolism	5	0.650331	0.790855	BINOMIAL	0.0382547	17	0.999973	0.000344382	1	1	0.00208764	1
Lung_up	Hydrolysis_of_lysophosphatidylcholine_(LPC)	2	0.306038	0.542522	BINOMIAL	0.0382547	8	0.997288	0.0351376	1	1	0.120719	1
Lung_up	Ubiquitin-mediated_proteolysis	21	5.01137	2.19537	BINOMIAL	0.0382547	131	1	3.06673e-08	1	1	5.23127e-07	1
Lung_up	p73_transcription_factor_network	13	2.94562	1.68313	BINOMIAL	0.0382547	77	0.999999	6.92625e-06	1	1	6.81934e-05	1
Lung_up	ERBB2_role_in_signal_transduction_and_oncology	2	0.994623	0.978046	BINOMIAL	0.0382547	26	0.92433	0.262177	1	1	0.722959	1
Lung_up	Phospholipase_C-mediated_cascade	2	2.0275	1.3964	BINOMIAL	0.0382547	53	0.66912	0.606736	1	1	1	1
Lung_up	Cell_to_cell_adhesion_signaling	1	0.650331	0.790855	BINOMIAL	0.0382547	17	0.863667	0.484747	1	1	1	1
Lung_up	CREB_phosphorylation	1	0.267783	0.507483	BINOMIAL	0.0382547	7	0.972969	0.238937	1	1	0.662611	1
Lung_up	Melanogenesis	5	3.86373	1.92767	BINOMIAL	0.0382547	101	0.809437	0.344012	1	1	0.912597	1
Lung_up	Tetrasaccharide_linker_sequence_formation_in_glycosaminoglycan_biosynthesis	3	0.994623	0.978046	BINOMIAL	0.0382547	26	0.983678	0.0756703	1	1	0.237705	1
Lung_up	Estrogen_metabolism	1	0.612076	0.767243	BINOMIAL	0.0382547	16	0.87671	0.464252	1	1	1	1
Lung_up	MAP_kinase_inactivation_of_SMRT_corepressor	1	0.535566	0.71769	BINOMIAL	0.0382547	14	0.901764	0.420784	1	1	1	1
Lung_up	Signaling_by_FGFR_mutants	4	1.72146	1.2867	BINOMIAL	0.0382547	45	0.971881	0.0925914	1	1	0.284762	1
Lung_up	Interferon_signaling	63	6.35029	2.47131	BINOMIAL	0.0382547	166	1	4.51295e-45	1	1	3.31025e-42	1
Lung_up	G_beta-gamma_signaling_through_PI3K_gamma	3	0.229528	0.469838	BINOMIAL	0.0382547	6	0.99997	0.0010262	1	1	0.00543481	1
Lung_up	Assembly_of_the_ORC_complex_at_the_origin_of_replication	1	0.229528	0.469838	BINOMIAL	0.0382547	6	0.980194	0.208665	1	1	0.587546	1
Lung_up	Neurotransmitter_release_cycle	1	1.37717	1.15086	BINOMIAL	0.0382547	36	0.597195	0.754438	1	1	1	1
Lung_up	Intestinal_immune_network_for_IgA_production	11	1.83623	1.3289	BINOMIAL	0.0382547	48	1	1.55875e-06	1	1	1.81483e-05	1
Lung_up	ABCA_transporters_in_lipid_homeostasis	0	0.650331	0.790855	BINOMIAL	0.0382547	17	0.515253	1	1	1	1	1
Lung_up	Stathmin_and_breast_cancer_resistance_to_antimicrotubule_agents	2	1.1859	1.06796	BINOMIAL	0.0382547	31	0.88601	0.333556	1	1	0.888071	1
Lung_up	O-glycan_biosynthesis	4	1.10939	1.03293	BINOMIAL	0.0382547	29	0.995489	0.0236945	1	1	0.0849873	1
Lung_up	Primary_bile_acid_biosynthesis	1	0.612076	0.767243	BINOMIAL	0.0382547	16	0.87671	0.464252	1	1	1	1
Lung_up	Nucleotide_metabolism	12	2.60132	1.58171	BINOMIAL	0.0382547	68	0.999998	9.6813e-06	1	1	9.16288e-05	1
Lung_up	Vascular_smooth_muscle_contraction	6	4.36104	2.04798	BINOMIAL	0.0382547	114	0.85237	0.271398	1	1	0.741416	1
Lung_up	Actions_of_nitric_oxide_in_the_heart	2	1.72146	1.2867	BINOMIAL	0.0382547	45	0.753039	0.517723	1	1	1	1
Lung_up	Cardiac_muscle_contraction	10	2.83085	1.65002	BINOMIAL	0.0382547	74	0.999884	0.000512776	1	1	0.00296159	1
Lung_up	Graft-versus-host_disease	14	1.56844	1.22819	BINOMIAL	0.0382547	41	1	1.90227e-10	1	1	5.69516e-09	1
Lung_up	Effect_of_METS_on_macrophage_differentiation	0	0.688585	0.813784	BINOMIAL	0.0382547	18	0.495543	1	1	1	1	1
Lung_up	Bile_acid_and_bile_salt_biosynthesis_via_27-hydroxycholesterol	1	0.229528	0.469838	BINOMIAL	0.0382547	6	0.980194	0.208665	1	1	0.587546	1
Lung_up	COPI-mediated_vesicle_transport	2	0.382547	0.606558	BINOMIAL	0.0382547	10	0.994514	0.0536881	1	1	0.174635	1
Lung_up	TWEAK_regulation_of_gene_expression	4	1.03288	0.996677	BINOMIAL	0.0382547	27	0.996733	0.018592	1	1	0.0683572	1
Lung_up	Hyaluronan_metabolism	1	0.535566	0.71769	BINOMIAL	0.0382547	14	0.901764	0.420784	1	1	1	1
Lung_up	CTCF_pathway	5	1.03288	0.996677	BINOMIAL	0.0382547	27	0.999537	0.00326708	1	1	0.0148845	1
Lung_up	Trefoil_factor_initiation_of_mucosal_healing	2	1.45368	1.1824	BINOMIAL	0.0382547	38	0.823079	0.429553	1	1	1	1
Lung_up	G_alpha_12_pathway	7	1.83623	1.3289	BINOMIAL	0.0382547	48	0.999561	0.00222306	1	1	0.0106229	1
Lung_up	Irinotecan_pathway	1	0.497312	0.691583	BINOMIAL	0.0382547	13	0.913677	0.397745	1	1	1	1
Lung_up	Tryptophan_catabolism	2	0.344293	0.575432	BINOMIAL	0.0382547	9	0.996048	0.0440477	1	1	0.146859	1
Lung_up	CARM1_transcriptional_regulation_by_protein_methylation	2	0.535566	0.71769	BINOMIAL	0.0382547	14	0.985158	0.098236	1	1	0.29961	1
Lung_up	Netrin-1_signaling	3	1.56844	1.22819	BINOMIAL	0.0382547	41	0.929248	0.206301	1	1	0.582006	1
Lung_up	N-glycan_precursor_substrate_biosynthesis	1	0.612076	0.767243	BINOMIAL	0.0382547	16	0.87671	0.464252	1	1	1	1
Lung_up	Integrins_in_angiogenesis	12	2.7926	1.63883	BINOMIAL	0.0382547	73	0.999996	2.04757e-05	1	1	0.000178797	1
Lung_up	S1P/S1P4_pathway	3	0.535566	0.71769	BINOMIAL	0.0382547	14	0.998426	0.0148424	1	1	0.0561181	1
Lung_up	Signal_transduction	79	38.5608	6.0898	BINOMIAL	0.0382547	1008	1	3.29969e-09	1	1	7.44715e-08	1
Lung_up	Iron_metabolism_in_placenta	1	0.459057	0.664452	BINOMIAL	0.0382547	12	0.925112	0.373789	1	1	0.980946	1
Lung_up	Sema3A/PAK-dependent_axon_repulsion	4	0.573821	0.742879	BINOMIAL	0.0382547	15	0.999822	0.00208161	1	1	0.0100122	1
Lung_up	Urea_cycle_and_metabolism_of_amino_groups	0	0.72684	0.836083	BINOMIAL	0.0382547	19	0.476586	1	1	1	1	1
Lung_up	Messenger_RNA_processing	21	7.61269	2.70582	BINOMIAL	0.0382547	199	0.999991	3.00662e-05	1	1	0.000254955	1
Lung_up	Messenger_RNA_splicing:_major_pathway	10	2.56307	1.57004	BINOMIAL	0.0382547	67	0.999955	0.000225584	1	1	0.00147737	1
Lung_up	Cyclin_D-associated_events_in_G1	4	1.45368	1.1824	BINOMIAL	0.0382547	38	0.985633	0.0563356	1	1	0.181636	1
Lung_up	Gastrin-CREB_signaling_pathway_via_PKC_and_MAPK	14	7.84222	2.74631	BINOMIAL	0.0382547	205	0.987	0.0270944	1	1	0.0957772	1
Lung_up	p38-alpha_and_p38-beta_regulation	9	1.14764	1.05059	BINOMIAL	0.0382547	30	1	1.20614e-06	1	1	1.43854e-05	1
Lung_up	AKAP95_role_in_mitosis_and_chromosome_dynamics	3	0.497312	0.691583	BINOMIAL	0.0382547	13	0.998841	0.0119992	1	1	0.046816	1
Lung_up	Interleukin-9_signaling_pathway	4	0.612076	0.767243	BINOMIAL	0.0382547	16	0.999749	0.00269181	1	1	0.0126567	1
Lung_up	Activation_of_chaperones_by_IRE1_alpha	11	1.75972	1.30092	BINOMIAL	0.0382547	46	1	9.8773e-07	1	1	1.2075e-05	1
Lung_up	Inhibition_of_activated_T_cell_apoptosis_by_neuropeptides_VIP_and_PACAP	2	0.994623	0.978046	BINOMIAL	0.0382547	26	0.92433	0.262177	1	1	0.722959	1
Lung_up	Selective_expression_of_chemokine_receptors_during_T-cell_polarization	6	0.994623	0.978046	BINOMIAL	0.0382547	26	0.999959	0.000372171	1	1	0.00224681	1
Lung_up	RIG-I/MDA5-mediated_induction_of_interferon-alpha/beta_pathways	19	2.86911	1.66113	BINOMIAL	0.0382547	75	1	4.27449e-11	1	1	1.42515e-09	1
Lung_up	Phosphatidic_acid_biosynthesis	1	0.994623	0.978046	BINOMIAL	0.0382547	26	0.737823	0.637288	1	1	1	1
Lung_up	Serotonin_receptors	0	0.459057	0.664452	BINOMIAL	0.0382547	12	0.626211	1	1	1	1	1
Lung_up	Fatty_acid_omega_oxidation	2	0.573821	0.742879	BINOMIAL	0.0382547	15	0.981967	0.110575	1	1	0.333087	1
Lung_up	Codeine_and_morphine_metabolism	2	0.306038	0.542522	BINOMIAL	0.0382547	8	0.997288	0.0351376	1	1	0.120719	1
Lung_up	G-protein_signaling_through_tubby_proteins	0	0.191274	0.428902	BINOMIAL	0.0382547	5	0.822811	1	1	1	1	1
Lung_up	Post-translational_regulation_of_adherens_junction_stability_and_disassembly	9	1.83623	1.3289	BINOMIAL	0.0382547	48	0.999988	7.58094e-05	1	1	0.00057623	1
Lung_up	CREB_transcription_factor_and_its_extracellular_signals	3	0.879859	0.919891	BINOMIAL	0.0382547	23	0.989416	0.056028	1	1	0.181042	1
Lung_up	Neuroregulin_receptor_degredation_protein-1_controls_ErbB3_receptor_recycling	1	0.191274	0.428902	BINOMIAL	0.0382547	5	0.986454	0.177189	1	1	0.503751	1
Lung_up	p38_gamma/delta_MAPK_pathway	1	0.382547	0.606558	BINOMIAL	0.0382547	10	0.946312	0.322982	1	1	0.864624	1
Lung_up	MAP_kinase_signaling_pathway	10	3.09863	1.7263	BINOMIAL	0.0382547	81	0.999738	0.00105281	1	1	0.00553577	1
Lung_up	HIV_life_cycle_early_phase	3	0.497312	0.691583	BINOMIAL	0.0382547	13	0.998841	0.0119992	1	1	0.046816	1
Lung_up	APC/C-_and_Cdc20-mediated_degradation_of_Nek2A	5	0.956369	0.959053	BINOMIAL	0.0382547	25	0.999704	0.00229096	1	1	0.0108765	1
Lung_up	Destabilization_of_mRNA_by_KSRP	4	0.650331	0.790855	BINOMIAL	0.0382547	17	0.999656	0.0034141	1	1	0.0154583	1
Lung_up	GABA_A_and_B_receptor_activation	7	2.0275	1.3964	BINOMIAL	0.0382547	53	0.999129	0.00394378	1	1	0.0175319	1
Lung_up	PIP_biosynthesis_at_the_plasma_membrane	3	1.26241	1.10187	BINOMIAL	0.0382547	33	0.963777	0.131006	1	1	0.385916	1
Lung_up	fMLP_induced_chemokine_gene_expression_in_HMC-1_cells	5	1.33892	1.13477	BINOMIAL	0.0382547	35	0.998045	0.0102077	1	1	0.040363	1
Lung_up	CD40L_signaling_pathway	1	0.573821	0.742879	BINOMIAL	0.0382547	15	0.889425	0.442942	1	1	1	1
Lung_up	Alpha-6_beta-1_and_alpha-6_beta-4_integrin_signaling	3	1.75972	1.30092	BINOMIAL	0.0382547	46	0.901503	0.257318	1	1	0.710897	1
Lung_up	Signaling_of_hepatocyte_growth_factor_receptor	4	1.41543	1.16674	BINOMIAL	0.0382547	37	0.987127	0.0519178	1	1	0.169252	1
Lung_up	CD28-dependent_PI3K/Akt_signaling	2	0.80335	0.878987	BINOMIAL	0.0382547	21	0.955502	0.190962	1	1	0.540812	1
Lung_up	Prostanoid_ligand_receptors	1	0.344293	0.575432	BINOMIAL	0.0382547	9	0.955952	0.296052	1	1	0.801307	1
Lung_up	G2/M_checkpoints	4	1.64495	1.25779	BINOMIAL	0.0382547	43	0.976426	0.0813079	1	1	0.254326	1
Lung_up	MHC_class_II_antigen_presentation	20	3.94024	1.94667	BINOMIAL	0.0382547	103	1	2.16111e-09	1	1	5.0323e-08	1
Lung_up	Signal_transduction_by_L1	5	1.33892	1.13477	BINOMIAL	0.0382547	35	0.998045	0.0102077	1	1	0.040363	1
Lung_up	Leukotriene_receptors	1	0.191274	0.428902	BINOMIAL	0.0382547	5	0.986454	0.177189	1	1	0.503751	1
Lung_up	Organic_anion_transporters	0	0.497312	0.691583	BINOMIAL	0.0382547	13	0.602255	1	1	1	1	1
Lung_up	Apoptotic_execution__phase	4	1.75972	1.30092	BINOMIAL	0.0382547	46	0.969415	0.0984967	1	1	0.299782	1
Lung_up	Sulfur_amino_acid_metabolism	1	0.879859	0.919891	BINOMIAL	0.0382547	23	0.78076	0.592262	1	1	1	1
Lung_up	Import_of_palmitoyl-CoA_into_the_mitochondrial_matrix	0	0.306038	0.542522	BINOMIAL	0.0382547	8	0.731948	1	1	1	1	1
Lung_up	Beta-1_integrin_cell_surface_interactions	9	2.52481	1.55828	BINOMIAL	0.0382547	66	0.999801	0.000901695	1	1	0.00488113	1
Lung_up	Nerve_growth_factor_(NGF)_pathway	0	0.765095	0.857803	BINOMIAL	0.0382547	20	0.458354	1	1	1	1	1
Lung_up	Transport_of_mature_transcript_to_cytoplasm	3	2.0275	1.3964	BINOMIAL	0.0382547	53	0.855654	0.33088	1	1	0.884154	1
Lung_up	Glycolysis_and_gluconeogenesis	6	2.86911	1.66113	BINOMIAL	0.0382547	75	0.975306	0.0674731	1	1	0.214714	1
Lung_up	Interleukin-23-mediated_signaling_events	9	1.41543	1.16674	BINOMIAL	0.0382547	37	0.999999	8.22551e-06	1	1	7.9387e-05	1
Lung_up	Cooperation_of_prefoldin_and_TriC/CCT__in_actin_and_tubulin_folding	1	1.03288	0.996677	BINOMIAL	0.0382547	27	0.723473	0.651164	1	1	1	1
Lung_up	Collagen_biosynthesis_and_modifying_enzymes	9	2.33354	1.49809	BINOMIAL	0.0382547	61	0.999899	0.000501333	1	1	0.00290694	1
Lung_up	Signaling_events_mediated_by_focal_adhesion_kinase	7	2.37179	1.51032	BINOMIAL	0.0382547	62	0.997546	0.00935433	1	1	0.0373918	1
Lung_up	Chromatin_remodeling_by_hSWI/SNF_ATP-dependent_complexes	2	0.650331	0.790855	BINOMIAL	0.0382547	17	0.974536	0.136333	1	1	0.400001	1
Lung_up	Pyrimidine_catabolism	1	0.459057	0.664452	BINOMIAL	0.0382547	12	0.925112	0.373789	1	1	0.980946	1
Lung_up	Calcium/calmodulin-dependent_protein_kinase_activation	0	0.344293	0.575432	BINOMIAL	0.0382547	9	0.703948	1	1	1	1	1
Lung_up	Interleukin-7_signaling_pathway	6	1.33892	1.13477	BINOMIAL	0.0382547	35	0.999687	0.00195454	1	1	0.00949442	1
Lung_up	Opsins	0	0.344293	0.575432	BINOMIAL	0.0382547	9	0.703948	1	1	1	1	1
Lung_up	Galactose_metabolism	2	0.994623	0.978046	BINOMIAL	0.0382547	26	0.92433	0.262177	1	1	0.722959	1
Lung_up	Signaling_events_mediated_by_HDAC_class_I	6	2.63958	1.5933	BINOMIAL	0.0382547	69	0.983681	0.0485024	1	1	0.159179	1
Lung_up	Transcription	13	5.73821	2.34919	BINOMIAL	0.0382547	150	0.998037	0.00524915	1	1	0.0223203	1
Lung_up	Glucagon_signaling_in_metabolic_regulation	6	1.26241	1.10187	BINOMIAL	0.0382547	33	0.999787	0.00142361	1	1	0.00715218	1
Lung_up	Post-chaperonin_tubulin_folding_pathway	0	0.650331	0.790855	BINOMIAL	0.0382547	17	0.515253	1	1	1	1	1
Lung_up	Oxidative_stress-induced_gene_expression_via_Nrf2	1	0.80335	0.878987	BINOMIAL	0.0382547	21	0.809038	0.55918	1	1	1	1
Lung_up	Hypoxic_and_oxygen_homeostasis_regulation_of_HIF-1-alpha	2	0.612076	0.767243	BINOMIAL	0.0382547	16	0.978427	0.12329	1	1	0.365385	1
Lung_up	Ghrelin-mediated_regulation_of_food_intake_and_energy_homeostasis	1	0.497312	0.691583	BINOMIAL	0.0382547	13	0.913677	0.397745	1	1	1	1
Lung_up	Metabolism_of_vitamins_and_cofactors	6	1.95099	1.3698	BINOMIAL	0.0382547	51	0.996835	0.0129217	1	1	0.0497536	1
Lung_up	IGF1_receptor_signaling_through_beta-arrestin	2	0.956369	0.959053	BINOMIAL	0.0382547	25	0.931178	0.247831	1	1	0.685976	1
Lung_up	Iron_uptake_and_transport	8	1.49193	1.19786	BINOMIAL	0.0382547	39	0.999987	9.72883e-05	1	1	0.000699617	1
Lung_up	HDL-mediated_lipid_transport	1	0.573821	0.742879	BINOMIAL	0.0382547	15	0.889425	0.442942	1	1	1	1
Lung_up	N-glycan_biosynthesis	5	1.83623	1.3289	BINOMIAL	0.0382547	48	0.990303	0.0359141	1	1	0.123098	1
Lung_up	Signaling_by_PDGF	15	4.62882	2.10992	BINOMIAL	0.0382547	121	0.999983	6.40397e-05	1	1	0.00049707	1
Lung_up	Negative_regulation_of_the_PI3K/Akt_network	1	0.267783	0.507483	BINOMIAL	0.0382547	7	0.972969	0.238937	1	1	0.662611	1
Lung_up	T_cell_receptor_regulation_of_apoptosis	103	22.4938	4.65116	BINOMIAL	0.0382547	588	1	1.02895e-37	1	1	3.77368e-35	1
Lung_up	Tricarboxylic_acid_(TCA)_cycle_and_respiratory_electron_transport	17	3.97849	1.95609	BINOMIAL	0.0382547	104	1	4.58173e-07	1	1	6.05532e-06	1
Lung_up	Syndecan_3_pathway	3	0.650331	0.790855	BINOMIAL	0.0382547	17	0.996586	0.0254639	1	1	0.0911112	1
Lung_up	Glycerophospholipid_biosynthesis	7	3.13689	1.73692	BINOMIAL	0.0382547	82	0.986742	0.0377083	1	1	0.128947	1
Lung_up	Gap-filling_DNA_repair_biosynthesis_and_ligation_in_global_genomic_nucleotide_excision_repair	2	0.612076	0.767243	BINOMIAL	0.0382547	16	0.978427	0.12329	1	1	0.365385	1
Lung_up	MicroRNAs_in_muscle_cell_differentiation	1	1.10939	1.03293	BINOMIAL	0.0382547	29	0.694847	0.677343	1	1	1	1
Lung_up	Inactivation_of_APC/C_via_direct_inhibition_of_the_APC/C_complex	3	0.80335	0.878987	BINOMIAL	0.0382547	21	0.992399	0.0444976	1	1	0.147688	1
Lung_up	Nicotine_activity_on_dopaminergic_neurons	2	0.80335	0.878987	BINOMIAL	0.0382547	21	0.955502	0.190962	1	1	0.540812	1
Lung_up	Signaling_by_TGF-beta_receptor_complex	9	2.52481	1.55828	BINOMIAL	0.0382547	66	0.999801	0.000901695	1	1	0.00488113	1
Lung_up	Internal_ribosome_entry_pathway	1	0.267783	0.507483	BINOMIAL	0.0382547	7	0.972969	0.238937	1	1	0.662611	1
Lung_up	Netrin-mediated_signaling_events	3	1.22415	1.08504	BINOMIAL	0.0382547	32	0.967204	0.12239	1	1	0.363453	1
Lung_up	SHC1_events_in_ERBB2_signaling	0	0.956369	0.959053	BINOMIAL	0.0382547	25	0.377139	1	1	1	1	1
Lung_up	Calcium_signaling_by_HBx_of_hepatitis_B_virus	2	0.573821	0.742879	BINOMIAL	0.0382547	15	0.981967	0.110575	1	1	0.333087	1
Lung_up	Pyrimidine_biosynthesis	2	0.229528	0.469838	BINOMIAL	0.0382547	6	0.998974	0.0198065	1	1	0.0724591	1
Lung_up	Prostate_cancer	7	3.40467	1.80954	BINOMIAL	0.0382547	89	0.979163	0.054562	1	1	0.176694	1
Lung_up	Apoptosis	39	8.98986	2.9404	BINOMIAL	0.0382547	235	1	1.61803e-14	1	1	8.47731e-13	1
Lung_up	Jak-STAT_signaling_pathway	25	7.53618	2.69219	BINOMIAL	0.0382547	197	1	1.83758e-07	1	1	2.64287e-06	1
Lung_up	Apoptosis_intrinsic_pathway	4	1.14764	1.05059	BINOMIAL	0.0382547	30	0.994755	0.0265329	1	1	0.094475	1
Lung_up	Abl_role_in_Robo-Slit_signaling	1	0.344293	0.575432	BINOMIAL	0.0382547	9	0.955952	0.296052	1	1	0.801307	1
Lung_up	SODD/TNFR1_signaling_pathway	2	0.459057	0.664452	BINOMIAL	0.0382547	12	0.990502	0.0748882	1	1	0.235753	1
Lung_up	Cysteine_and_methionine_metabolism	2	1.30066	1.11844	BINOMIAL	0.0382547	34	0.860172	0.375471	1	1	0.983601	1
Lung_up	Signaling_events_mediated_by_PTP1B	8	1.98925	1.38317	BINOMIAL	0.0382547	52	0.999855	0.000765265	1	1	0.00425244	1
Lung_up	Natural_killer_cell-mediated_cytotoxicity	24	5.2409	2.24509	BINOMIAL	0.0382547	137	1	5.17858e-10	1	1	1.40685e-08	1
Lung_up	CHL1_interactions	0	0.306038	0.542522	BINOMIAL	0.0382547	8	0.731948	1	1	1	1	1
Lung_up	G-protein_signaling_pathways	8	3.59595	1.85967	BINOMIAL	0.0382547	94	0.989981	0.0278508	1	1	0.0982143	1
Lung_up	Alpha-6_beta-4_integrin_signaling_pathway	3	1.1859	1.06796	BINOMIAL	0.0382547	31	0.970434	0.11399	1	1	0.341273	1
Lung_up	Granzyme_A-mediated_apoptosis_pathway	2	0.459057	0.664452	BINOMIAL	0.0382547	12	0.990502	0.0748882	1	1	0.235753	1
Lung_up	Eosinophils_in_the_chemokine_network_of_allergy	1	0.306038	0.542522	BINOMIAL	0.0382547	8	0.964862	0.268052	1	1	0.735013	1
Lung_up	GDP-mannose_biosynthesis	0	0.191274	0.428902	BINOMIAL	0.0382547	5	0.822811	1	1	1	1	1
Lung_up	Taurine_and_hypotaurine_metabolism	0	0.382547	0.606558	BINOMIAL	0.0382547	10	0.677018	1	1	1	1	1
Lung_up	Interleukin-1_signaling_pathway	28	4.74359	2.13591	BINOMIAL	0.0382547	124	1	2.80028e-14	1	1	1.41656e-12	1
Lung_up	HIV_life_cycle	12	4.32279	2.03897	BINOMIAL	0.0382547	113	0.999597	0.00134779	1	1	0.00681794	1
Lung_up	Insulin_signaling_pathway	25	10.5966	3.19237	BINOMIAL	0.0382547	277	0.999971	7.76284e-05	1	1	0.000584005	1
Lung_up	CD8/T_cell_receptor_downstream_pathway	8	2.52481	1.55828	BINOMIAL	0.0382547	66	0.999098	0.0036442	1	1	0.0163488	1
Lung_up	Alpha-linolenic_acid_metabolism	1	0.72684	0.836083	BINOMIAL	0.0382547	19	0.836766	0.523414	1	1	1	1
Lung_up	PRC2_complex_long-term_gene_silencing_through_modification_of_histone_tails	1	0.497312	0.691583	BINOMIAL	0.0382547	13	0.913677	0.397745	1	1	1	1
Lung_up	SHC1_events_in_EGFR_signaling	1	0.650331	0.790855	BINOMIAL	0.0382547	17	0.863667	0.484747	1	1	1	1
Lung_up	Cholesterol_biosynthesis	2	0.918114	0.939676	BINOMIAL	0.0382547	24	0.937728	0.23351	1	1	0.650017	1
Lung_up	Control_of_cell_cycle_and_breast_tumor_growth_by_estrogen-responsive_protein_Efp	3	0.612076	0.767243	BINOMIAL	0.0382547	16	0.997308	0.0215728	1	1	0.0781415	1
Lung_up	SMAD2/3_nuclear_pathway	6	3.13689	1.73692	BINOMIAL	0.0382547	82	0.962292	0.094325	1	1	0.288883	1
Lung_up	Protein_kinase_A_(PKA)_at_the_centrosome	3	0.612076	0.767243	BINOMIAL	0.0382547	16	0.997308	0.0215728	1	1	0.0781415	1
Lung_up	JNK_(c-Jun_kinases)_phosphorylation_and__activation_mediated_by_activated_human_TAK1	1	0.612076	0.767243	BINOMIAL	0.0382547	16	0.87671	0.464252	1	1	1	1
Lung_up	HIF-1_transcriptional_activity_in_hypoxia	3	2.52481	1.55828	BINOMIAL	0.0382547	66	0.754301	0.465144	1	1	1	1
Lung_up	PGC-1a_regulation	0	0.956369	0.959053	BINOMIAL	0.0382547	25	0.377139	1	1	1	1	1
Lung_up	RORA_activates_circadian_expression	3	1.03288	0.996677	BINOMIAL	0.0382547	27	0.981408	0.0828051	1	1	0.258457	1
Lung_up	PI3K_pathway	8	1.98925	1.38317	BINOMIAL	0.0382547	52	0.999855	0.000765265	1	1	0.00425244	1
Lung_up	Prolactin_regulation_of_apoptosis	18	4.3993	2.05694	BINOMIAL	0.0382547	115	1	4.15725e-07	1	1	5.59512e-06	1
Lung_up	T_cell_receptor_signaling_in_naive_CD4+_T_cells	11	2.4483	1.53449	BINOMIAL	0.0382547	64	0.999995	2.91897e-05	1	1	0.000248961	1
Lung_up	Influenza_viral_RNA_transcription_and_replication	18	4.78184	2.14451	BINOMIAL	0.0382547	125	1	1.4577e-06	1	1	1.71075e-05	1
Lung_up	Post-elongation_processing_of_intronless_pre-mRNA	3	0.879859	0.919891	BINOMIAL	0.0382547	23	0.989416	0.056028	1	1	0.181042	1
Lung_up	LPA_receptor_mediated_events	7	2.48656	1.54643	BINOMIAL	0.0382547	65	0.996688	0.0120015	1	1	0.046701	1
Lung_up	TPO_signaling_pathway	3	0.956369	0.959053	BINOMIAL	0.0382547	25	0.985767	0.0688224	1	1	0.218533	1
Lung_up	Class_B_GPCRs_(secretin_family_receptors)	7	3.28991	1.77878	BINOMIAL	0.0382547	86	0.982713	0.0468515	1	1	0.1548	1
Lung_up	Chk1/Chk2(Cds1)-mediated_inactivation_of_cyclin_B-Cdk1_complex	1	0.191274	0.428902	BINOMIAL	0.0382547	5	0.986454	0.177189	1	1	0.503751	1
Lung_up	FSH_regulation_of_apoptosis	46	9.90798	3.0869	BINOMIAL	0.0382547	259	1	5.07242e-18	1	1	3.72062e-16	1
Lung_up	Hypoxia-inducible_factor_in_the_cardivascular_system	2	0.612076	0.767243	BINOMIAL	0.0382547	16	0.978427	0.12329	1	1	0.365385	1
Lung_up	NF-kappaB_activation_through_FADD/RIP-1_pathway	6	0.459057	0.664452	BINOMIAL	0.0382547	12	1	2.37174e-06	1	1	2.65598e-05	1
Lung_up	Other_glycan_degradation	1	0.612076	0.767243	BINOMIAL	0.0382547	16	0.87671	0.464252	1	1	1	1
Lung_up	Butanoate_metabolism	2	1.14764	1.05059	BINOMIAL	0.0382547	30	0.89418	0.319391	1	1	0.858143	1
Lung_up	Cyclin_A-Cdk2-associated_events_at_S_phase_entry	13	2.75434	1.62757	BINOMIAL	0.0382547	72	0.999999	3.19491e-06	1	1	3.4718e-05	1
Lung_up	KIT_signaling_regulation	3	0.612076	0.767243	BINOMIAL	0.0382547	16	0.997308	0.0215728	1	1	0.0781415	1
Lung_up	Post-translational_modification:_biosynthesis_of_GPI-anchored_proteins	4	1.10939	1.03293	BINOMIAL	0.0382547	29	0.995489	0.0236945	1	1	0.0849873	1
Lung_up	Alpha_defensins	1	0.344293	0.575432	BINOMIAL	0.0382547	9	0.955952	0.296052	1	1	0.801307	1
Lung_up	SHC-related_events	0	0.650331	0.790855	BINOMIAL	0.0382547	17	0.515253	1	1	1	1	1
Lung_up	NCAM1_interactions	7	1.68321	1.27233	BINOMIAL	0.0382547	44	0.999764	0.00132146	1	1	0.00670787	1
Lung_up	FGFR1b_ligand_binding_and_activation	0	0.191274	0.428902	BINOMIAL	0.0382547	5	0.822811	1	1	1	1	1
Lung_up	Ovarian_infertility_genes	3	1.14764	1.05059	BINOMIAL	0.0382547	30	0.973467	0.10582	1	1	0.31942	1
Lung_up	IRAK2-mediated_activation_of_TAK1_complex	1	0.382547	0.606558	BINOMIAL	0.0382547	10	0.946312	0.322982	1	1	0.864624	1
Lung_up	Glutathione_biosynthesis_and_recycling	0	0.420802	0.636164	BINOMIAL	0.0382547	11	0.651119	1	1	1	1	1
Lung_up	Progesterone-mediated_oocyte_maturation	8	3.28991	1.77878	BINOMIAL	0.0382547	86	0.994326	0.0172867	1	1	0.0642015	1
Lung_up	YAP1-_and_WWTR1_(TAZ)-stimulated_gene_expression	3	0.956369	0.959053	BINOMIAL	0.0382547	25	0.985767	0.0688224	1	1	0.218533	1
Lung_up	Signaling_by_NOTCH1	10	2.7926	1.63883	BINOMIAL	0.0382547	73	0.999898	0.000459094	1	1	0.00269396	1
Lung_up	Signaling_by_NOTCH2	3	0.535566	0.71769	BINOMIAL	0.0382547	14	0.998426	0.0148424	1	1	0.0561181	1
Lung_up	GRB2-SOS_provides_linkage_to_MAPK_signaling_for_integrins	3	0.650331	0.790855	BINOMIAL	0.0382547	17	0.996586	0.0254639	1	1	0.0911112	1
Lung_up	Cells_and_molecules_involved_in_local_acute_inflammatory_response	3	0.650331	0.790855	BINOMIAL	0.0382547	17	0.996586	0.0254639	1	1	0.0911112	1
Lung_up	PI3K_events_in_ERBB2_signaling	5	1.68321	1.27233	BINOMIAL	0.0382547	44	0.993653	0.0257823	1	1	0.0920257	1
Lung_up	FGFR3_ligand_binding_and_activation	1	0.459057	0.664452	BINOMIAL	0.0382547	12	0.925112	0.373789	1	1	0.980946	1
Lung_up	Peroxisome	7	2.98387	1.69403	BINOMIAL	0.0382547	78	0.990038	0.0298219	1	1	0.104164	1
Lung_up	Nef-mediated_CD8_downregulation	0	0.267783	0.507483	BINOMIAL	0.0382547	7	0.761063	1	1	1	1	1
Lung_up	Signaling_events_mediated_by_hepatocyte_growth_factor_receptor_(c-Met)	9	3.02212	1.70485	BINOMIAL	0.0382547	79	0.999135	0.00321935	1	1	0.0147127	1
Lung_up	Actin_cytoskeleton_regulation	25	8.56906	2.87076	BINOMIAL	0.0382547	224	0.999999	2.05112e-06	1	1	2.31461e-05	1
Lung_up	Terpenoid_backbone_biosynthesis	1	0.573821	0.742879	BINOMIAL	0.0382547	15	0.889425	0.442942	1	1	1	1
Lung_up	Recruitment_of_NuMA_to_mitotic_centrosomes	3	0.420802	0.636164	BINOMIAL	0.0382547	11	0.999431	0.00733019	1	1	0.0301215	1
Lung_up	GluR2-containing_AMPA_receptor_trafficking	1	0.612076	0.767243	BINOMIAL	0.0382547	16	0.87671	0.464252	1	1	1	1
Lung_up	EGF_receptor_transactivation_by_GPCRs_in_cardiac_hypertrophy	3	1.30066	1.11844	BINOMIAL	0.0382547	34	0.960151	0.139828	1	1	0.408621	1
Lung_up	Unfolded_protein_response	16	2.94562	1.68313	BINOMIAL	0.0382547	77	1	3.10085e-08	1	1	5.22868e-07	1
Lung_up	Wnt/LRP6_signaling	1	0.267783	0.507483	BINOMIAL	0.0382547	7	0.972969	0.238937	1	1	0.662611	1
Lung_up	Apoptosis_modulation_and_signaling	10	2.98387	1.69403	BINOMIAL	0.0382547	78	0.999813	0.00078219	1	1	0.00433009	1
Lung_up	Cell_cycle	55	16.1435	3.9403	BINOMIAL	0.0382547	422	1	4.47384e-15	1	1	2.52428e-13	1
Lung_up	Monoamine_transport	5	1.26241	1.10187	BINOMIAL	0.0382547	33	0.998576	0.00794697	1	1	0.0323839	1
Lung_up	RNA_polymerase_III_transcription_initiation_from_type_2_promoter	2	1.03288	0.996677	BINOMIAL	0.0382547	27	0.917195	0.276527	1	1	0.754025	1
Lung_up	Phase_I_of_biological_oxidations:_functionalization_of_compounds	9	2.63958	1.5933	BINOMIAL	0.0382547	69	0.999711	0.00124608	1	1	0.00639162	1
Lung_up	Activation_of_matrix_metalloproteinases	3	1.14764	1.05059	BINOMIAL	0.0382547	30	0.973467	0.10582	1	1	0.31942	1
Lung_up	Transcription_factor_regulation_of_microRNAs_related_to_cardiac_hypertrophy	2	0.306038	0.542522	BINOMIAL	0.0382547	8	0.997288	0.0351376	1	1	0.120719	1
Lung_up	CXCR4_signaling_pathway	24	4.24628	2.02085	BINOMIAL	0.0382547	111	1	5.06468e-12	1	1	1.9051e-10	1
Lung_up	Notch_receptor_processing	3	0.420802	0.636164	BINOMIAL	0.0382547	11	0.999431	0.00733019	1	1	0.0301215	1
Lung_up	MAP_kinase_pathway_regulation_through_dual_specificity_phosphatases	1	0.344293	0.575432	BINOMIAL	0.0382547	9	0.955952	0.296052	1	1	0.801307	1
Lung_up	Integrin_alpha-2b_beta-3_signaling	2	0.267783	0.507483	BINOMIAL	0.0382547	7	0.998255	0.0270312	1	1	0.0957845	1
Lung_up	Small_cell_lung_cancer	7	3.2134	1.75797	BINOMIAL	0.0382547	84	0.984824	0.0421195	1	1	0.141394	1
Lung_up	Rho_cell_motility_signaling_pathway	5	0.879859	0.919891	BINOMIAL	0.0382547	23	0.99982	0.00154619	1	1	0.00768903	1
Lung_up	Histidine_metabolism	4	1.07113	1.01497	BINOMIAL	0.0382547	28	0.996147	0.0210485	1	1	0.0766207	1
Lung_up	Nephrin_interactions	3	0.80335	0.878987	BINOMIAL	0.0382547	21	0.992399	0.0444976	1	1	0.147688	1
Lung_up	Fibroblast_growth_factor_receptor_pathway	8	3.97849	1.95609	BINOMIAL	0.0382547	104	0.981501	0.0464346	1	1	0.153769	1
Lung_up	Insulin_regulation_of_blood_glucose	2	1.03288	0.996677	BINOMIAL	0.0382547	27	0.917195	0.276527	1	1	0.754025	1
Lung_up	RNA_polymerase_III_transcription	4	1.72146	1.2867	BINOMIAL	0.0382547	45	0.971881	0.0925914	1	1	0.284762	1
Lung_up	Ion_channel_transport	6	2.33354	1.49809	BINOMIAL	0.0382547	61	0.991425	0.0289413	1	1	0.101815	1
Lung_up	PKA-mediated_phosphorylation_of_key_metabolic_factors	2	0.191274	0.428902	BINOMIAL	0.0382547	5	0.999472	0.0135464	1	1	0.0518866	1
Lung_up	Antiviral_mechanism_by_interferon-stimulated_genes	20	2.60132	1.58171	BINOMIAL	0.0382547	68	1	6.25363e-13	1	1	2.69826e-11	1
Lung_up	PI3K_subunit_p85_role_in_regulation_of_actin_organization_and_cell_migration	7	0.612076	0.767243	BINOMIAL	0.0382547	16	1	1.0103e-06	1	1	1.22489e-05	1
Lung_up	Fc_gamma_receptor-mediated_phagocytosis	22	3.48118	1.82976	BINOMIAL	0.0382547	91	1	3.56352e-12	1	1	1.37571e-10	1
Lung_up	Keratan_sulfate_degradation	1	0.420802	0.636164	BINOMIAL	0.0382547	11	0.93601	0.348881	1	1	0.922176	1
Lung_up	Lysine_catabolism	1	0.306038	0.542522	BINOMIAL	0.0382547	8	0.964862	0.268052	1	1	0.735013	1
Lung_up	Physiological_and_pathological_hypertrophy__of_the_heart	5	0.994623	0.978046	BINOMIAL	0.0382547	26	0.999628	0.00274782	1	1	0.0127565	1
Lung_up	Bile_acid_and_bile_salt_metabolism	4	1.03288	0.996677	BINOMIAL	0.0382547	27	0.996733	0.018592	1	1	0.0683572	1
Lung_up	Spliceosomal_assembly	1	0.573821	0.742879	BINOMIAL	0.0382547	15	0.889425	0.442942	1	1	1	1
Lung_up	Alpha-M_beta-2_integrin_signaling	9	1.53019	1.21312	BINOMIAL	0.0382547	40	0.999998	1.62954e-05	1	1	0.000145764	1
Lung_up	Bile_acid_and_bile_salt_biosynthesis_via_7-alpha-hydroxycholesterol	1	0.573821	0.742879	BINOMIAL	0.0382547	15	0.889425	0.442942	1	1	1	1
Lung_up	Protein_metabolism	52	16.5643	3.99132	BINOMIAL	0.0382547	433	1	6.2376e-13	1	1	2.7729e-11	1
Lung_up	Stabilization_of_mRNA_by_HuR	1	0.306038	0.542522	BINOMIAL	0.0382547	8	0.964862	0.268052	1	1	0.735013	1
Lung_up	Arachidonic_acid_metabolism	6	2.21878	1.46079	BINOMIAL	0.0382547	58	0.993477	0.0232117	1	1	0.0836647	1
Lung_up	Methionine_salvage_pathway	1	0.229528	0.469838	BINOMIAL	0.0382547	6	0.980194	0.208665	1	1	0.587546	1
Lung_up	HIV_factor_interactions_with_host	27	4.74359	2.13591	BINOMIAL	0.0382547	124	1	2.04635e-13	1	1	9.68383e-12	1
Lung_up	Association_of_TriC/CCT_with_target_proteins_during_biosynthesis	3	1.10939	1.03293	BINOMIAL	0.0382547	29	0.976306	0.0978914	1	1	0.299181	1
Lung_up	HIF-2-alpha_transcription_factor_network	0	1.22415	1.08504	BINOMIAL	0.0382547	32	0.287026	1	1	1	1	1
Lung_up	Primary_immunodeficiency	6	1.33892	1.13477	BINOMIAL	0.0382547	35	0.999687	0.00195454	1	1	0.00949442	1
Lung_up	Cycling_of_Ran_in_nucleocytoplasmic_transport	0	0.191274	0.428902	BINOMIAL	0.0382547	5	0.822811	1	1	1	1	1
Lung_up	Lagging_strand_processive_biosynthesis	2	0.573821	0.742879	BINOMIAL	0.0382547	15	0.981967	0.110575	1	1	0.333087	1
Lung_up	Defensins	3	1.64495	1.25779	BINOMIAL	0.0382547	43	0.918692	0.226455	1	1	0.631577	1
Lung_up	Pancreatic_cancer	10	2.63958	1.5933	BINOMIAL	0.0382547	69	0.99994	0.00028858	1	1	0.00179384	1
Lung_up	NO2-dependent_IL-12_pathway_in_NK_cells	4	0.650331	0.790855	BINOMIAL	0.0382547	17	0.999656	0.0034141	1	1	0.0154583	1
Lung_up	Serotonin_transporter_activity	2	0.420802	0.636164	BINOMIAL	0.0382547	11	0.99267	0.0639898	1	1	0.204963	1
Lung_up	Sodium/chloride-dependent_neurotransmitter_transporters	0	0.688585	0.813784	BINOMIAL	0.0382547	18	0.495543	1	1	1	1	1
Lung_up	FYVE-finger_proteins_in_vesicle_transport	0	0.267783	0.507483	BINOMIAL	0.0382547	7	0.761063	1	1	1	1	1
Lung_up	Interleukin-2_signaling_pathway	129	31.2924	5.48592	BINOMIAL	0.0382547	818	1	1.03039e-41	1	1	5.0386e-39	1
Lung_up	Termination_of_O-glycan_biosynthesis	4	0.956369	0.959053	BINOMIAL	0.0382547	25	0.997709	0.0142334	1	1	0.0540943	1
Lung_up	CDC42_signaling_events	12	2.63958	1.5933	BINOMIAL	0.0382547	69	0.999998	1.13114e-05	1	1	0.000105024	1
Lung_up	G13_signaling_pathway	7	1.49193	1.19786	BINOMIAL	0.0382547	39	0.999903	0.000626588	1	1	0.00352186	1
Lung_up	Activation_of_PKC_through_G-protein_coupled_receptors	0	0.267783	0.507483	BINOMIAL	0.0382547	7	0.761063	1	1	1	1	1
Lung_up	eIF2_regulation	3	0.420802	0.636164	BINOMIAL	0.0382547	11	0.999431	0.00733019	1	1	0.0301215	1
Lung_up	Epstein-Barr_virus_LMP1_signaling	2	0.841604	0.899672	BINOMIAL	0.0382547	22	0.949899	0.205048	1	1	0.579586	1
Lung_up	Signaling_events_mediated_by_VEGFR1_and_VEGFR2	10	2.67783	1.6048	BINOMIAL	0.0382547	70	0.999931	0.000325209	1	1	0.00198784	1
Lung_up	NrCAM_interactions	1	0.267783	0.507483	BINOMIAL	0.0382547	7	0.972969	0.238937	1	1	0.662611	1
Lung_up	Gene_expression_regulation_in_early_pancreatic_precursor_cells	0	0.306038	0.542522	BINOMIAL	0.0382547	8	0.731948	1	1	1	1	1
Lung_up	ECM-receptor_interaction	7	3.2134	1.75797	BINOMIAL	0.0382547	84	0.984824	0.0421195	1	1	0.141394	1
Lung_up	Telomere_maintenance	4	1.30066	1.11844	BINOMIAL	0.0382547	34	0.990971	0.0398489	1	1	0.134697	1
Lung_up	Viral_dsRNA-TLR3-TRIF_complex_activation_of_RIP1	1	0.267783	0.507483	BINOMIAL	0.0382547	7	0.972969	0.238937	1	1	0.662611	1
Lung_up	Vitamin_B5_(pantothenate)_metabolism	1	0.420802	0.636164	BINOMIAL	0.0382547	11	0.93601	0.348881	1	1	0.922176	1
Lung_up	ALK2_pathway	1	0.420802	0.636164	BINOMIAL	0.0382547	11	0.93601	0.348881	1	1	0.922176	1
Lung_up	Inactivation_of_BCL-2_by_BH3-only_proteins	1	0.267783	0.507483	BINOMIAL	0.0382547	7	0.972969	0.238937	1	1	0.662611	1
Lung_up	Transcriptional_activity_of_SMAD2/SMAD3-SMAD4_heterotrimer	5	1.56844	1.22819	BINOMIAL	0.0382547	41	0.995545	0.0195314	1	1	0.0716314	1
Lung_up	p53_signaling_pathway	21	5.2409	2.24509	BINOMIAL	0.0382547	137	1	6.81128e-08	1	1	1.0861e-06	1
Lung_up	Messenger_RNA_capping	3	1.07113	1.01497	BINOMIAL	0.0382547	28	0.978952	0.0902158	1	1	0.278039	1
Lung_up	BDNF_signaling_pathway	30	9.79321	3.06897	BINOMIAL	0.0382547	256	1	7.14364e-08	1	1	1.12685e-06	1
Lung_up	Opioid_signaling	8	3.02212	1.70485	BINOMIAL	0.0382547	79	0.996781	0.0107217	1	1	0.0420556	1
Lung_up	CCR3_signaling_in_eosinophils	3	0.841604	0.899672	BINOMIAL	0.0382547	22	0.990988	0.0501006	1	1	0.163692	1
Lung_up	Class_A_GPCRs_(rhodopsin-like)	18	9.6402	3.0449	BINOMIAL	0.0382547	252	0.995831	0.00888131	1	1	0.0358922	1
Lung_up	Polyamine_metabolism	1	0.535566	0.71769	BINOMIAL	0.0382547	14	0.901764	0.420784	1	1	1	1
Lung_up	Gene_expression_regulation_by_hypoxia-inducible_factor	0	0.344293	0.575432	BINOMIAL	0.0382547	9	0.703948	1	1	1	1	1
Lung_up	Steroid_hormone_biosynthesis	6	2.14227	1.43538	BINOMIAL	0.0382547	56	0.994626	0.0198476	1	1	0.072429	1
Lung_up	DNA_replication_pre-Initiation	14	3.36642	1.79934	BINOMIAL	0.0382547	88	0.999999	6.38901e-06	1	1	6.33289e-05	1
Lung_up	Signaling_by_bone_morphogenetic_protein_(BMP)	3	0.879859	0.919891	BINOMIAL	0.0382547	23	0.989416	0.056028	1	1	0.181042	1
Lung_up	Visual_signal_transduction	1	0.535566	0.71769	BINOMIAL	0.0382547	14	0.901764	0.420784	1	1	1	1
Lung_up	Interleukin-5_signaling_pathway	9	1.87448	1.34267	BINOMIAL	0.0382547	49	0.999986	8.9719e-05	1	1	0.000654815	1
Lung_up	p53_activity_regulation	14	4.36104	2.04798	BINOMIAL	0.0382547	114	0.999968	0.000122679	1	1	0.000865244	1
Lung_up	Signaling_events_mediated_by_PRL	2	0.879859	0.919891	BINOMIAL	0.0382547	23	0.943972	0.21924	1	1	0.612619	1
Lung_up	Interleukin-12-mediated_signaling_events	18	2.41005	1.52245	BINOMIAL	0.0382547	63	1	1.51973e-11	1	1	5.30821e-10	1
Lung_up	Fatty_acyl-CoA_biosynthesis	2	0.688585	0.813784	BINOMIAL	0.0382547	18	0.970295	0.149661	1	1	0.433044	1
Lung_up	Nicotinic_acetylcholine_receptor_role_in_the_regulation_of_apoptosis	2	0.688585	0.813784	BINOMIAL	0.0382547	18	0.970295	0.149661	1	1	0.433044	1
Lung_up	FGFR_ligand_binding_and_activation	1	0.879859	0.919891	BINOMIAL	0.0382547	23	0.78076	0.592262	1	1	1	1
Lung_up	Cell_cycle_checkpoints	19	4.43755	2.06586	BINOMIAL	0.0382547	116	1	9.59257e-08	1	1	1.46587e-06	1
Lung_up	Deadenylation-dependent_mRNA_decay	6	1.83623	1.3289	BINOMIAL	0.0382547	48	0.997777	0.0096967	1	1	0.0385503	1
Lung_up	DNA_replication_initiation	0	0.229528	0.469838	BINOMIAL	0.0382547	6	0.791335	1	1	1	1	1
Lung_up	Translation	19	5.73821	2.34919	BINOMIAL	0.0382547	150	0.999999	5.29745e-06	1	1	5.43452e-05	1
Lung_up	Activation_of_the_AP-1_family_of_transcription_factors	1	0.382547	0.606558	BINOMIAL	0.0382547	10	0.946312	0.322982	1	1	0.864624	1
Lung_up	Chondroitin_sulfate_biosynthesis	2	0.765095	0.857803	BINOMIAL	0.0382547	20	0.960773	0.177013	1	1	0.504228	1
Lung_up	Fas_signaling_pathway_in_hepatocytes	2	0.229528	0.469838	BINOMIAL	0.0382547	6	0.998974	0.0198065	1	1	0.0724591	1
Lung_up	Degradation_of_beta-catenin_by_the_destruction_complex	15	2.7926	1.63883	BINOMIAL	0.0382547	73	1	9.70841e-08	1	1	1.46827e-06	1
Lung_up	Pancreatic_secretion	9	3.86373	1.92767	BINOMIAL	0.0382547	101	0.99458	0.0155475	1	1	0.0583331	1
Lung_up	Coagulation_intrinsic_pathway	1	0.573821	0.742879	BINOMIAL	0.0382547	15	0.889425	0.442942	1	1	1	1
Lung_up	Hedgehog_signaling_pathway	8	2.63958	1.5933	BINOMIAL	0.0382547	69	0.998754	0.00479771	1	1	0.0208232	1
Lung_up	G_alpha_13_pathway	5	2.56307	1.57004	BINOMIAL	0.0382547	67	0.956992	0.113481	1	1	0.340442	1
Lung_up	IKK_complex_recruitment_mediated_by_RIP1	3	0.382547	0.606558	BINOMIAL	0.0382547	10	0.999627	0.00548624	1	1	0.0231273	1
Lung_up	Coenzyme_A_biosynthesis	0	0.191274	0.428902	BINOMIAL	0.0382547	5	0.822811	1	1	1	1	1
Lung_up	Hypothetical_network_for_drug_addiction	3	1.22415	1.08504	BINOMIAL	0.0382547	32	0.967204	0.12239	1	1	0.363453	1
Lung_up	TGF-beta_receptor_activation_of_SMADs	4	1.07113	1.01497	BINOMIAL	0.0382547	28	0.996147	0.0210485	1	1	0.0766207	1
Lung_up	Arf6_integrin-mediated_signaling_pathway	2	1.87448	1.34267	BINOMIAL	0.0382547	49	0.711307	0.563862	1	1	1	1
Lung_up	Epidermal_growth_factor_receptor_(EGFR)_pathway	14	4.20802	2.01173	BINOMIAL	0.0382547	110	0.999979	8.31311e-05	1	1	0.000619053	1
Lung_up	DNA_repair	9	3.94024	1.94667	BINOMIAL	0.0382547	103	0.993784	0.0174737	1	1	0.0647323	1
Lung_up	Glycosaminoglycan_biosynthesis:_chondroitin_sulfate	1	0.841604	0.899672	BINOMIAL	0.0382547	22	0.794952	0.576044	1	1	1	1
Lung_up	NGF_signaling_via_TRKA_from_the_plasma_membrane	15	5.16439	2.22864	BINOMIAL	0.0382547	135	0.999936	0.000221112	1	1	0.00145458	1
Lung_up	Protein_processing_in_the_endoplasmic_reticulum	21	6.0825	2.41864	BINOMIAL	0.0382547	159	1	8.75176e-07	1	1	1.08804e-05	1
Lung_up	Interleukin-3_signaling_pathway	8	1.72146	1.2867	BINOMIAL	0.0382547	45	0.999956	0.000277911	1	1	0.00173488	1
Lung_up	Chondroitin_sulfate/dermatan_sulfate_metabolism	5	1.83623	1.3289	BINOMIAL	0.0382547	48	0.990303	0.0359141	1	1	0.123098	1
Lung_up	Transport_of_nucleosides_and_free_purine_and_pyrimidine_bases_across_the_plasma_membrane	1	0.267783	0.507483	BINOMIAL	0.0382547	7	0.972969	0.238937	1	1	0.662611	1
Lung_up	Integrin_beta-5_pathway	1	0.612076	0.767243	BINOMIAL	0.0382547	16	0.87671	0.464252	1	1	1	1
Lung_up	Mitotic_G2-G2/M_phases	9	3.32816	1.78909	BINOMIAL	0.0382547	87	0.998176	0.00611815	1	1	0.0254259	1
Lung_up	Tyrosine_metabolism	6	1.53019	1.21312	BINOMIAL	0.0382547	40	0.999265	0.00392832	1	1	0.0175163	1
Lung_up	Phosphatidylethanolamine_biosynthesis	0	0.420802	0.636164	BINOMIAL	0.0382547	11	0.651119	1	1	1	1	1
Lung_up	Ethanol_oxidation	2	0.382547	0.606558	BINOMIAL	0.0382547	10	0.994514	0.0536881	1	1	0.174635	1
Lung_up	MAP_kinase_downregulation_by_phosphorylation_of_MEK1_by_Cdk5/p35	0	0.497312	0.691583	BINOMIAL	0.0382547	13	0.602255	1	1	1	1	1
Lung_up	Glycogen_breakdown_(glycogenolysis)	2	0.535566	0.71769	BINOMIAL	0.0382547	14	0.985158	0.098236	1	1	0.29961	1
Lung_up	Sodium-coupled_phosphate_cotransporters	1	0.191274	0.428902	BINOMIAL	0.0382547	5	0.986454	0.177189	1	1	0.503751	1
Lung_up	Pentose_phosphate_pathway	3	1.03288	0.996677	BINOMIAL	0.0382547	27	0.981408	0.0828051	1	1	0.258457	1
Lung_up	PPAR-gamma_coactivator_role_in_obesity_and_thermogenesis	1	0.344293	0.575432	BINOMIAL	0.0382547	9	0.955952	0.296052	1	1	0.801307	1
Lung_up	Phosphoinositides_and_their_downstream_targets	2	0.956369	0.959053	BINOMIAL	0.0382547	25	0.931178	0.247831	1	1	0.685976	1
Lung_up	Senescence_and_autophagy	18	3.78722	1.90849	BINOMIAL	0.0382547	99	1	3.94713e-08	1	1	6.58005e-07	1
Lung_up	Disease	101	24.3683	4.84108	BINOMIAL	0.0382547	637	1	2.99773e-33	1	1	7.32944e-31	1
Lung_up	GM-CSF-mediated_signaling_events	8	1.37717	1.15086	BINOMIAL	0.0382547	36	0.999994	5.30069e-05	1	1	0.000418071	1
Lung_up	MAPK_signaling_pathway	37	11.8207	3.37172	BINOMIAL	0.0382547	309	1	1.28758e-09	1	1	3.25669e-08	1
Lung_up	Integrin-linked_kinase_signaling	8	1.72146	1.2867	BINOMIAL	0.0382547	45	0.999956	0.000277911	1	1	0.00173488	1
Lung_up	Skeletal_muscle_hypertrophy_is_regulated_via_AKT/mTOR_pathway	3	0.765095	0.857803	BINOMIAL	0.0382547	20	0.993657	0.0392267	1	1	0.1329	1
Lung_up	Mitochondrial_beta-oxidation_of_unsaturated_fatty_acids	0	0.229528	0.469838	BINOMIAL	0.0382547	6	0.791335	1	1	1	1	1
Lung_up	Biological_oxidations	14	5.31741	2.26141	BINOMIAL	0.0382547	139	0.999696	0.00094685	1	1	0.00510672	1
Lung_up	Gene_expression_regulation_in_late_stage_pancreatic_bud_precursor_cells	0	0.267783	0.507483	BINOMIAL	0.0382547	7	0.761063	1	1	1	1	1
Lung_up	SLBP-dependent_processing_of_replication-dependent_histone_pre-mRNAs	1	0.420802	0.636164	BINOMIAL	0.0382547	11	0.93601	0.348881	1	1	0.922176	1
Lung_up	N-glycan_trimming_in_the_ER_and_calnexin/calreticulin_cycle	1	0.497312	0.691583	BINOMIAL	0.0382547	13	0.913677	0.397745	1	1	1	1
Lung_up	Dopamine_neurotransmitter_release_cycle	1	0.459057	0.664452	BINOMIAL	0.0382547	12	0.925112	0.373789	1	1	0.980946	1
Lung_up	Osteoblast_signaling	2	0.535566	0.71769	BINOMIAL	0.0382547	14	0.985158	0.098236	1	1	0.29961	1
Lung_up	Influenza_factor_interactions_with_host	2	0.229528	0.469838	BINOMIAL	0.0382547	6	0.998974	0.0198065	1	1	0.0724591	1
Lung_up	Activation_of_C3_and_C5	2	0.229528	0.469838	BINOMIAL	0.0382547	6	0.998974	0.0198065	1	1	0.0724591	1
Lung_up	Double-strand_break_repair	4	0.765095	0.857803	BINOMIAL	0.0382547	20	0.999216	0.0063429	1	1	0.0262114	1
Lung_up	O-linked_glycosylation_of_mucins	9	2.29528	1.48576	BINOMIAL	0.0382547	60	0.999913	0.000442273	1	1	0.00262678	1
Lung_up	Golgi-associated_vesicle_biogenesis	1	0.765095	0.857803	BINOMIAL	0.0382547	20	0.822987	0.541646	1	1	1	1
Lung_up	PDGFA_signaling_pathway	3	1.14764	1.05059	BINOMIAL	0.0382547	30	0.973467	0.10582	1	1	0.31942	1
Lung_up	Granule_cell_survival_pathway	5	3.71071	1.88912	BINOMIAL	0.0382547	97	0.832209	0.313722	1	1	0.846011	1
Lung_up	Vitamin_A_uptake_in_enterocytes	0	0.267783	0.507483	BINOMIAL	0.0382547	7	0.761063	1	1	1	1	1
Lung_up	PDGFB_signaling_pathway	23	4.89661	2.17009	BINOMIAL	0.0382547	128	1	6.9963e-10	1	1	1.8661e-08	1
Lung_up	Agrin_in_postsynaptic_differentiation	5	1.75972	1.30092	BINOMIAL	0.0382547	46	0.992106	0.0305852	1	1	0.106576	1
Lung_up	p38_alpha/beta_MAPK_downstream_pathway	5	1.45368	1.1824	BINOMIAL	0.0382547	38	0.996985	0.0143667	1	1	0.0544599	1
Lung_up	Inwardly_rectifying_potassium_channels	4	1.1859	1.06796	BINOMIAL	0.0382547	31	0.993941	0.029566	1	1	0.103764	1
Lung_up	Death_receptor_signaling	6	0.497312	0.691583	BINOMIAL	0.0382547	13	1	4.26085e-06	1	1	4.52946e-05	1
Lung_up	Stress_induction_of_HSP_regulation	3	0.573821	0.742879	BINOMIAL	0.0382547	15	0.997918	0.0180326	1	1	0.0664669	1
Lung_up	G-protein_activation	5	1.07113	1.01497	BINOMIAL	0.0382547	28	0.99943	0.00385333	1	1	0.0172343	1
Lung_up	Nicotine_metabolism	0	0.229528	0.469838	BINOMIAL	0.0382547	6	0.791335	1	1	1	1	1
Lung_up	Proteolysis_and_signaling_pathway_of_Notch	1	0.229528	0.469838	BINOMIAL	0.0382547	6	0.980194	0.208665	1	1	0.587546	1
Lung_up	NODAL_signaling_regulation	1	0.382547	0.606558	BINOMIAL	0.0382547	10	0.946312	0.322982	1	1	0.864624	1
Lung_up	Serotonin_and_melatonin_biosynthesis	1	0.191274	0.428902	BINOMIAL	0.0382547	5	0.986454	0.177189	1	1	0.503751	1
Lung_up	Glycosphingolipid_metabolism	2	1.41543	1.16674	BINOMIAL	0.0382547	37	0.832599	0.416256	1	1	1	1
Lung_up	Interleukin-4_signaling_pathway	19	3.97849	1.95609	BINOMIAL	0.0382547	104	1	1.54325e-08	1	1	2.9025e-07	1
Lung_up	Licensing_factor_removal_from_origins	12	2.33354	1.49809	BINOMIAL	0.0382547	61	1	2.96905e-06	1	1	3.25045e-05	1
Lung_up	T_cell_receptor/JNK_pathway	1	0.535566	0.71769	BINOMIAL	0.0382547	14	0.901764	0.420784	1	1	1	1
Lung_up	Double_stranded_RNA-induced_gene_expression	3	0.497312	0.691583	BINOMIAL	0.0382547	13	0.998841	0.0119992	1	1	0.046816	1
Lung_up	Striated_muscle_contraction	1	1.45368	1.1824	BINOMIAL	0.0382547	38	0.570447	0.772866	1	1	1	1
Lung_up	Thyroid_cancer	4	1.10939	1.03293	BINOMIAL	0.0382547	29	0.995489	0.0236945	1	1	0.0849873	1
Lung_up	G_alpha_(s)_signaling_events	9	4.74359	2.13591	BINOMIAL	0.0382547	124	0.978916	0.049141	1	1	0.160915	1
Lung_up	RhoA_signaling_pathway	6	1.64495	1.25779	BINOMIAL	0.0382547	43	0.998851	0.00566127	1	1	0.0237968	1
Lung_down	Signaling_by_FGFR1_mutants	13	1.96434	1.35489	BINOMIAL	0.065478	30	1	1.68171e-08	1	1	7.98405e-08	1
Lung_down	HIV-1_Nef_as_negative_effector_of_Fas_and_TNF	18	3.79773	1.88389	BINOMIAL	0.065478	58	1	1.71743e-08	1	1	8.12731e-08	1
Lung_down	Proximal_tubule_bicarbonate_reclamation	3	1.50599	1.18633	BINOMIAL	0.065478	23	0.940065	0.188256	1	1	0.410969	1
Lung_down	PP2A-mediated_dephosphorylation_of_key_metabolic_factors	1	0.458346	0.654473	BINOMIAL	0.065478	7	0.927784	0.377518	1	1	0.794576	1
Lung_down	Alzheimer's_disease	47	9.69075	3.00935	BINOMIAL	0.065478	148	1	2.98913e-20	1	1	5.28319e-19	1
Lung_down	Osteopontin_signaling	4	0.720258	0.820425	BINOMIAL	0.065478	11	0.999602	0.00417361	1	1	0.0108366	1
Lung_down	Rheb_GTPase_activity_by_AMPK_regulation	4	0.65478	0.782245	BINOMIAL	0.065478	10	0.999771	0.00280054	1	1	0.00740252	1
Lung_down	Vitamin_D_(calciferol)_metabolism	2	0.458346	0.654473	BINOMIAL	0.065478	7	0.991958	0.0722155	1	1	0.165791	1
Lung_down	Glycerophospholipid_metabolism	22	4.7799	2.11351	BINOMIAL	0.065478	73	1	8.62088e-10	1	1	4.94017e-09	1
Lung_down	Proepithelin_conversion_to_epithelin_and_wound_repair_control	0	0.523824	0.699661	BINOMIAL	0.065478	8	0.581723	1	1	1	1	1
Lung_down	BRCA1-dependent_ubiquitin_ligase_activity	1	0.523824	0.699661	BINOMIAL	0.065478	8	0.907794	0.418277	1	1	0.872849	1
Lung_down	Tie2_signaling	5	1.1786	1.04949	BINOMIAL	0.065478	18	0.999265	0.00501105	1	1	0.0128969	1
Lung_down	Aflatoxin_B1_metabolism	1	0.523824	0.699661	BINOMIAL	0.065478	8	0.907794	0.418277	1	1	0.872849	1
Lung_down	Rab_GTPases_mark_targets_in_the_endocytotic_machinery	1	0.785736	0.856906	BINOMIAL	0.065478	12	0.81673	0.556316	1	1	1	1
Lung_down	Metapathway_biotransformation	20	11.3932	3.263	BINOMIAL	0.065478	174	0.994874	0.0104291	1	1	0.0259313	1
Lung_down	Angiotensin_II-mediated_activation_of_JNK_pathway_via_Pyk2-dependent_signaling	17	2.48817	1.52488	BINOMIAL	0.065478	38	1	5.64705e-11	1	1	3.7149e-10	1
Lung_down	PPAR_signaling_pathway	14	4.51798	2.05479	BINOMIAL	0.065478	69	0.999967	0.000132498	1	1	0.000403267	1
Lung_down	Oxidative_stress	7	1.76791	1.28536	BINOMIAL	0.065478	27	0.999758	0.00142488	1	1	0.00387092	1
Lung_down	Focal_adhesion	78	14.9945	3.74335	BINOMIAL	0.065478	229	1	6.52974e-35	1	1	3.54782e-33	1
Lung_down	Mitochondrial_beta-oxidation_of_saturated_fatty_acids	2	0.523824	0.699661	BINOMIAL	0.065478	8	0.987756	0.0922061	1	1	0.209391	1
Lung_down	Cytochrome_P450_metabolism_of_miscellaneous_substrates	0	0.32739	0.55313	BINOMIAL	0.065478	5	0.712767	1	1	1	1	1
Lung_down	Glycosaminoglycan_metabolism	25	7.13711	2.58259	BINOMIAL	0.065478	109	1	3.09145e-08	1	1	1.40407e-07	1
Lung_down	Cell_death_signaling_by_NRIF_in_the_nucleus	8	1.04765	0.98947	BINOMIAL	0.065478	16	1	2.69522e-06	1	1	9.7627e-06	1
Lung_down	NFAT_involvement_in_hypertrophy_of_the_heart	26	4.45251	2.03984	BINOMIAL	0.065478	68	1	4.72228e-14	1	1	4.35697e-13	1
Lung_down	Attachment_of_GPI_anchor_to_uPAR	3	0.458346	0.654473	BINOMIAL	0.065478	7	0.999452	0.00804165	1	1	0.0202352	1
Lung_down	Klotho-mediated_ligand_binding	2	0.392868	0.605924	BINOMIAL	0.065478	6	0.99517	0.0538801	1	1	0.125067	1
Lung_down	Phase_I_of_biological_oxidations:_non-cytochrome_P450_enzymes	0	0.458346	0.654473	BINOMIAL	0.065478	7	0.622482	1	1	1	1	1
Lung_down	PI3K/PLC/TRK_pathway	12	2.35721	1.4842	BINOMIAL	0.065478	36	1	1.75366e-06	1	1	6.48013e-06	1
Lung_down	mRNA_stability_regulation_by_proteins_that_bind_AU-rich_elements	36	5.63111	2.29399	BINOMIAL	0.065478	86	1	1.91688e-20	1	1	3.47168e-19	1
Lung_down	Inflammasomes	4	1.11313	1.01992	BINOMIAL	0.065478	17	0.996177	0.0219627	1	1	0.0527321	1
Lung_down	Disinhibition_of_SNARE_formation	2	0.32739	0.55313	BINOMIAL	0.065478	5	0.997461	0.0375301	1	1	0.088658	1
Lung_down	Cell_cycle:_G1/S_checkpoint	8	1.83338	1.30895	BINOMIAL	0.065478	28	0.999951	0.000319586	1	1	0.000926548	1
Lung_down	Ion_channel_and_phorbal_esters_signaling_pathway	2	0.32739	0.55313	BINOMIAL	0.065478	5	0.997461	0.0375301	1	1	0.088658	1
Lung_down	Phase_II_of_biological_oxidations:_conjugation	8	4.64894	2.08436	BINOMIAL	0.065478	71	0.958225	0.092219	1	1	0.209096	1
Lung_down	Pantothenate_and_CoA_biosynthesis	5	1.04765	0.98947	BINOMIAL	0.065478	16	0.999645	0.00285141	1	1	0.00752342	1
Lung_down	Response_to_elevated_platelet_cytosolic_calcium	19	5.3692	2.24001	BINOMIAL	0.065478	82	1	1.13215e-06	1	1	4.31395e-06	1
Lung_down	Bile_acid_and_bile_salt_biosynthesis_via_24-hydroxycholesterol	0	0.65478	0.782245	BINOMIAL	0.065478	10	0.508037	1	1	1	1	1
Lung_down	Ras_activation_upon_calcium_influx_through_NMDA_receptor	2	1.24408	1.07825	BINOMIAL	0.065478	19	0.875708	0.356143	1	1	0.751743	1
Lung_down	Rb_tumor_suppressor/checkpoint_signaling_in_response_to_DNA_damage	4	1.04765	0.98947	BINOMIAL	0.065478	16	0.997149	0.0176946	1	1	0.0430481	1
Lung_down	FOXM1_transcription_factor_network	10	2.61912	1.56449	BINOMIAL	0.065478	40	0.999963	0.000197899	1	1	0.000591277	1
Lung_down	Visual_signal_transduction:_rods	1	1.50599	1.18633	BINOMIAL	0.065478	23	0.550112	0.789351	1	1	1	1
Lung_down	PTEN-dependent_cell_cycle_arrest_and_apoptosis	10	1.24408	1.07825	BINOMIAL	0.065478	19	1	7.71224e-08	1	1	3.34729e-07	1
Lung_down	Polyadenylation_of_mRNA	3	0.589302	0.742102	BINOMIAL	0.065478	9	0.998228	0.0174794	1	1	0.0425952	1
Lung_down	C-Myb_transcription_factor_network	20	5.43468	2.25362	BINOMIAL	0.065478	83	1	3.03753e-07	1	1	1.24124e-06	1
Lung_down	Glucuronidation	2	1.76791	1.28536	BINOMIAL	0.065478	27	0.741447	0.535397	1	1	1	1
Lung_down	Insulin-like_growth_factor_(IGF)_activity_regulation_by_insulin-like_growth_factor_binding_proteins_(IGFBPs)	4	1.11313	1.01992	BINOMIAL	0.065478	17	0.996177	0.0219627	1	1	0.0527321	1
Lung_down	Tryptophan_metabolism	13	3.73225	1.86758	BINOMIAL	0.065478	57	0.999986	6.44587e-05	1	1	0.000202053	1
Lung_down	TRAF6-mediated_IRF7_activation	2	1.96434	1.35489	BINOMIAL	0.065478	30	0.686765	0.593254	1	1	1	1
Lung_down	Bone_remodeling	6	1.1786	1.04949	BINOMIAL	0.065478	18	0.999914	0.000735213	1	1	0.00205049	1
Lung_down	Mitochondrial_pathway_of_apoptosis:_multidomain_Bcl-2_family	26	4.51798	2.05479	BINOMIAL	0.065478	69	1	7.10186e-14	1	1	6.43113e-13	1
Lung_down	Activation_of_TRKA_receptors	0	0.392868	0.605924	BINOMIAL	0.065478	6	0.666096	1	1	1	1	1
Lung_down	Phosphatidylglycerol_biosynthesis	1	0.458346	0.654473	BINOMIAL	0.065478	7	0.927784	0.377518	1	1	0.794576	1
Lung_down	Calcium_regulation_in_the_cardiac_cell	32	9.75623	3.0195	BINOMIAL	0.065478	149	1	2.28139e-09	1	1	1.22146e-08	1
Lung_down	Chronic_myeloid_leukemia	32	4.7799	2.11351	BINOMIAL	0.065478	73	1	4.51123e-19	1	1	7.0404e-18	1
Lung_down	Chondroitin_sulfate/dermatan_sulfate_degradation	4	0.851214	0.891896	BINOMIAL	0.065478	13	0.999008	0.00813637	1	1	0.0204035	1
Lung_down	G_alpha_i_pathway	37	7.07163	2.57072	BINOMIAL	0.065478	108	1	1.6659e-17	1	1	2.30554e-16	1
Lung_down	West_Nile_virus_infection	4	0.589302	0.742102	BINOMIAL	0.065478	9	0.999879	0.00177206	1	1	0.00476992	1
Lung_down	Inhibition_of_matrix_metalloproteinases	4	0.589302	0.742102	BINOMIAL	0.065478	9	0.999879	0.00177206	1	1	0.00476992	1
Lung_down	Autodegradation_of_Cdh1_by_Cdh1-APC/C	27	3.79773	1.88389	BINOMIAL	0.065478	58	1	3.77479e-17	1	1	4.81532e-16	1
Lung_down	Propanoate_metabolism	6	2.0953	1.39932	BINOMIAL	0.065478	32	0.99595	0.0163278	1	1	0.0399215	1
Lung_down	ERBB1_downstream_pathway	39	6.94067	2.5468	BINOMIAL	0.065478	106	1	1.25576e-19	1	1	2.06988e-18	1
Lung_down	Ras_family_activation_regulation	11	2.02982	1.37728	BINOMIAL	0.065478	31	1	2.3422e-06	1	1	8.5473e-06	1
Lung_down	Long-term_depression	15	4.45251	2.03984	BINOMIAL	0.065478	68	0.999994	2.76448e-05	1	1	8.93281e-05	1
Lung_down	Polo-like_kinase_3_(PLK3)_pathway	1	0.32739	0.55313	BINOMIAL	0.065478	5	0.96247	0.287233	1	1	0.61514	1
Lung_down	Small_interfering_RNA_(siRNA)_biogenesis	2	0.392868	0.605924	BINOMIAL	0.065478	6	0.99517	0.0538801	1	1	0.125067	1
Lung_down	Anandamide_metabolism	1	0.458346	0.654473	BINOMIAL	0.065478	7	0.927784	0.377518	1	1	0.794576	1
Lung_down	Other_semaphorin_interactions	4	1.04765	0.98947	BINOMIAL	0.065478	16	0.997149	0.0176946	1	1	0.0430481	1
Lung_down	Hematopoietic_cell_lineage	14	5.76207	2.32051	BINOMIAL	0.065478	88	0.999428	0.00171281	1	1	0.00461893	1
Lung_down	Potassium_channels	8	6.48232	2.46128	BINOMIAL	0.065478	99	0.79988	0.321996	1	1	0.685585	1
Lung_down	Maturity_onset_diabetes_of_the_young	2	1.63695	1.23684	BINOMIAL	0.065478	25	0.777148	0.49379	1	1	1	1
Lung_down	Signaling_by_EGFR_in_cancer	55	7.20258	2.59441	BINOMIAL	0.065478	110	1	1.95938e-35	1	1	1.14976e-33	1
Lung_down	Nitric_oxide_stimulation_of_guanylate_cyclase	6	1.70243	1.26133	BINOMIAL	0.065478	26	0.998882	0.00580126	1	1	0.0148008	1
Lung_down	Initiation_of_the_second_proteolytic_cleavage_of_Notch_receptor_by_receptor-ligand_binding	11	0.916692	0.925564	BINOMIAL	0.065478	14	1	2.86777e-11	1	1	1.97512e-10	1
Lung_down	ERK5_role_in_neuronal_survival_pathway	14	1.70243	1.26133	BINOMIAL	0.065478	26	1	1.20817e-10	1	1	7.5743e-10	1
Lung_down	S_phase	43	7.33354	2.61789	BINOMIAL	0.065478	112	1	2.47802e-22	1	1	5.95943e-21	1
Lung_down	N-glycan_antennae_elongation_in_the_medial/trans-Golgi	7	1.30956	1.10626	BINOMIAL	0.065478	20	0.999979	0.000186656	1	1	0.000559967	1
Lung_down	Nuclear_receptor_transcription_pathway	17	3.33938	1.76656	BINOMIAL	0.065478	51	1	1.27044e-08	1	1	6.1307e-08	1
Lung_down	Extension_of_telomeres	10	1.83338	1.30895	BINOMIAL	0.065478	28	0.999999	6.33234e-06	1	1	2.18064e-05	1
Lung_down	Activation_of_the_pre-replicative_complex	7	1.96434	1.35489	BINOMIAL	0.065478	30	0.999465	0.00274786	1	1	0.00727638	1
Lung_down	BAD_activation_and_translocation_to_mitochondria	3	0.458346	0.654473	BINOMIAL	0.065478	7	0.999452	0.00804165	1	1	0.0202352	1
Lung_down	Mechanism_of_gene_regulation_by_peroxisome_proliferators_via_PPAR-alpha	19	3.60129	1.83453	BINOMIAL	0.065478	55	1	8.9741e-10	1	1	5.12257e-09	1
Lung_down	Integrin_signaling_pathway	56	10.1491	3.0797	BINOMIAL	0.065478	155	1	5.06094e-27	1	1	1.614e-25	1
Lung_down	Meiotic_synapsis	9	1.96434	1.35489	BINOMIAL	0.065478	30	0.999987	8.91875e-05	1	1	0.000275449	1
Lung_down	Glyoxylate_and_dicarboxylate_metabolism	6	1.04765	0.98947	BINOMIAL	0.065478	16	0.999965	0.000355409	1	1	0.00102433	1
Lung_down	EGFR_interaction_with_phospholipase_C-gamma	15	2.42269	1.50468	BINOMIAL	0.065478	37	1	4.06803e-09	1	1	2.07937e-08	1
Lung_down	Chylomicron-mediated_lipid_transport	5	1.11313	1.01992	BINOMIAL	0.065478	17	0.999481	0.00382332	1	1	0.00999787	1
Lung_down	RNA_degradation	26	3.66677	1.85113	BINOMIAL	0.065478	56	1	1.56226e-16	1	1	1.89408e-15	1
Lung_down	DNA-PK_pathway_in_nonhomologous_end_joining	4	1.04765	0.98947	BINOMIAL	0.065478	16	0.997149	0.0176946	1	1	0.0430481	1
Lung_down	Activation_of_BH3-only_proteins	4	1.11313	1.01992	BINOMIAL	0.065478	17	0.996177	0.0219627	1	1	0.0527321	1
Lung_down	E2F_transcription_factor_network	16	4.84537	2.12794	BINOMIAL	0.065478	74	0.999995	1.97375e-05	1	1	6.46317e-05	1
Lung_down	TRAIL_signaling_pathway	11	1.83338	1.30895	BINOMIAL	0.065478	28	1	7.14049e-07	1	1	2.79336e-06	1
Lung_down	Wnt_interactions_in_lipid_metabolism_and_immune_response	18	2.81556	1.6221	BINOMIAL	0.065478	43	1	6.02895e-11	1	1	3.91348e-10	1
Lung_down	Acyl_chain_remodeling_of_cardiolipin	1	0.392868	0.605924	BINOMIAL	0.065478	6	0.94612	0.333904	1	1	0.707856	1
Lung_down	Sema4D_in_semaphorin_signaling	10	1.89886	1.33211	BINOMIAL	0.065478	29	0.999999	9.09571e-06	1	1	3.08162e-05	1
Lung_down	Retrograde_neurotrophin_signaling	4	0.916692	0.925564	BINOMIAL	0.065478	14	0.998541	0.0108072	1	1	0.0267806	1
Lung_down	Recruitment_of_repair_and_signaling_proteins_to_double-strand_breaks	2	0.392868	0.605924	BINOMIAL	0.065478	6	0.99517	0.0538801	1	1	0.125067	1
Lung_down	EGFR1_pathway	55	9.62527	2.99917	BINOMIAL	0.065478	147	1	1.8677e-27	1	1	6.0887e-26	1
Lung_down	Attenuation_of_GPCR_signaling	4	0.720258	0.820425	BINOMIAL	0.065478	11	0.999602	0.00417361	1	1	0.0108366	1
Lung_down	SNARE_interactions_in_vesicular_transport	9	2.35721	1.4842	BINOMIAL	0.065478	36	0.999924	0.000410174	1	1	0.00117295	1
Lung_down	NOD-like_receptor_(NLR)_proteins	2	0.458346	0.654473	BINOMIAL	0.065478	7	0.991958	0.0722155	1	1	0.165791	1
Lung_down	Erythropoietin-mediated_neuroprotection_through_NF-kB	2	0.720258	0.820425	BINOMIAL	0.065478	11	0.968881	0.159311	1	1	0.350914	1
Lung_down	Splicing_regulation_through_Sam68	6	0.65478	0.782245	BINOMIAL	0.065478	10	0.999999	1.31415e-05	1	1	4.39149e-05	1
Lung_down	Rac1_cell_motility_signaling_pathway	26	4.64894	2.08436	BINOMIAL	0.065478	71	1	1.56586e-13	1	1	1.35124e-12	1
Lung_down	Plexin_D1_signaling	9	1.57147	1.21185	BINOMIAL	0.065478	24	0.999999	1.16818e-05	1	1	3.93056e-05	1
Lung_down	BMP_receptor_signaling	9	2.6846	1.58392	BINOMIAL	0.065478	41	0.999754	0.00113404	1	1	0.00309802	1
Lung_down	PI3K_class_IB_pathway_in_neutrophils	8	2.81556	1.6221	BINOMIAL	0.065478	43	0.998379	0.00620064	1	1	0.0157376	1
Lung_down	Melanocyte_development_and_pigmentation_pathway	5	0.851214	0.891896	BINOMIAL	0.065478	13	0.99991	0.000991502	1	1	0.00273408	1
Lung_down	Protein_folding	27	3.47034	1.80086	BINOMIAL	0.065478	53	1	1.93776e-18	1	1	2.8714e-17	1
Lung_down	Adherens_junction_cell_adhesion	28	4.45251	2.03984	BINOMIAL	0.065478	68	1	5.20942e-16	1	1	5.92421e-15	1
Lung_down	E-cadherin_keratinocyte_pathway	9	1.37504	1.13358	BINOMIAL	0.065478	21	1	3.14584e-06	1	1	1.12835e-05	1
Lung_down	Bone_mineralization_regulation	1	0.720258	0.820425	BINOMIAL	0.065478	11	0.840689	0.525228	1	1	1	1
Lung_down	SREBF_and_miR-33_in_cholesterol_and_lipid_homeostasis	8	1.04765	0.98947	BINOMIAL	0.065478	16	1	2.69522e-06	1	1	9.7627e-06	1
Lung_down	TRAF6-mediated_IRF7_activation_in_TLR7/8_or_9_signaling	1	0.589302	0.742102	BINOMIAL	0.065478	9	0.886443	0.456367	1	1	0.946946	1
Lung_down	FSH_signaling_pathway	14	1.70243	1.26133	BINOMIAL	0.065478	26	1	1.20817e-10	1	1	7.5743e-10	1
Lung_down	Validated_nuclear_estrogen_receptor_alpha_network	20	4.12512	1.96342	BINOMIAL	0.065478	63	1	1.79346e-09	1	1	9.74444e-09	1
Lung_down	Muscle_contraction	11	3.20842	1.73157	BINOMIAL	0.065478	49	0.999942	0.000268908	1	1	0.0007874	1
Lung_down	Phosphatidylcholine_biosynthesis	5	1.1786	1.04949	BINOMIAL	0.065478	18	0.999265	0.00501105	1	1	0.0128969	1
Lung_down	Peptide_G-protein_coupled_receptors	12	12.5718	3.42762	BINOMIAL	0.065478	192	0.508681	0.607779	1	1	1	1
Lung_down	Adherens_junction_actin_cytoskeletal_organization	6	1.57147	1.21185	BINOMIAL	0.065478	24	0.999339	0.00379543	1	1	0.00994267	1
Lung_down	FGFR3b_ligand_binding_and_activation	1	0.458346	0.654473	BINOMIAL	0.065478	7	0.927784	0.377518	1	1	0.794576	1
Lung_down	Hypertrophy_pathway	6	1.24408	1.07825	BINOMIAL	0.065478	19	0.999871	0.00101519	1	1	0.00279414	1
Lung_down	Latent_infection_of_Homo_sapiens_with_Mycobacterium_tuberculosis	4	2.42269	1.50468	BINOMIAL	0.065478	37	0.908162	0.221758	1	1	0.481241	1
Lung_down	Amino_acid_and_oligopeptide_SLC_transporters	6	3.20842	1.73157	BINOMIAL	0.065478	49	0.96058	0.0993368	1	1	0.223851	1
Lung_down	Deregulation_of_CDK5_in_Alzheimer's_disease	2	0.65478	0.782245	BINOMIAL	0.065478	10	0.97623	0.136003	1	1	0.300477	1
Lung_down	Innate_immune_system	47	20.5601	4.38336	BINOMIAL	0.065478	314	1	1.2092e-07	1	1	5.1121e-07	1
Lung_down	Signaling_by_EGFR	2	0.392868	0.605924	BINOMIAL	0.065478	6	0.99517	0.0538801	1	1	0.125067	1
Lung_down	Signal_attenuation	8	0.851214	0.891896	BINOMIAL	0.065478	13	1	3.22359e-07	1	1	1.30997e-06	1
Lung_down	Folate-alcohol_and_cancer_pathway	1	0.32739	0.55313	BINOMIAL	0.065478	5	0.96247	0.287233	1	1	0.61514	1
Lung_down	Beta-arrestins_in_GPCR_desensitization	5	0.720258	0.820425	BINOMIAL	0.065478	11	0.999973	0.000397685	1	1	0.00113946	1
Lung_down	Small_leucine-rich_proteoglycan_(SLRP)_molecules	0	0.392868	0.605924	BINOMIAL	0.065478	6	0.666096	1	1	1	1	1
Lung_down	Homologous_DNA_pairing_and_strand_exchange	1	0.458346	0.654473	BINOMIAL	0.065478	7	0.927784	0.377518	1	1	0.794576	1
Lung_down	RANKL_signaling_pathway	24	3.53581	1.81777	BINOMIAL	0.065478	54	1	7.74143e-15	1	1	7.77855e-14	1
Lung_down	Messenger_RNA_decay_by_5'_to_3'_exoribonuclease	8	0.98217	0.95805	BINOMIAL	0.065478	15	1	1.4304e-06	1	1	5.35306e-06	1
Lung_down	CREB_phosphorylation_through_the_activation_of_adenylate_cyclase	1	0.32739	0.55313	BINOMIAL	0.065478	5	0.96247	0.287233	1	1	0.61514	1
Lung_down	GATA3-mediated_activation_of_Th2_cytokine_expression	6	1.30956	1.10626	BINOMIAL	0.065478	20	0.999813	0.00137027	1	1	0.00372948	1
Lung_down	RNA_polymerase	9	1.89886	1.33211	BINOMIAL	0.065478	29	0.999991	6.62833e-05	1	1	0.00020733	1
Lung_down	PIP2_hydrolysis	9	1.63695	1.23684	BINOMIAL	0.065478	25	0.999998	1.71881e-05	1	1	5.65358e-05	1
Lung_down	ALK1_pathway	11	1.70243	1.26133	BINOMIAL	0.065478	26	1	2.9049e-07	1	1	1.19036e-06	1
Lung_down	ER_quality_control_compartment_(ERQC)	3	0.392868	0.605924	BINOMIAL	0.065478	6	0.999752	0.00482994	1	1	0.0124965	1
Lung_down	Phototransduction	1	1.89886	1.33211	BINOMIAL	0.065478	29	0.425414	0.859688	1	1	1	1
Lung_down	ERBB1_internalization_pathway	13	2.6846	1.58392	BINOMIAL	0.065478	41	1	1.24805e-06	1	1	4.70666e-06	1
Lung_down	Wnt_signaling_pathway_and_pluripotency	27	6.35137	2.43629	BINOMIAL	0.065478	97	1	8.43964e-11	1	1	5.43024e-10	1
Lung_down	Interferon-beta_enhancer_pathway	5	1.96434	1.35489	BINOMIAL	0.065478	30	0.98804	0.0435133	1	1	0.101971	1
Lung_down	Non-small_cell_lung_cancer	23	3.53581	1.81777	BINOMIAL	0.065478	54	1	8.61341e-14	1	1	7.65811e-13	1
Lung_down	Caspase_cascade_in_apoptosis	17	3.8632	1.90007	BINOMIAL	0.065478	59	1	1.43881e-07	1	1	6.04796e-07	1
Lung_down	Acetylcholine_binding_and_downstream_events	0	0.916692	0.925564	BINOMIAL	0.065478	14	0.387484	1	1	1	1	1
Lung_down	CD28-dependent_Vav1_pathway	1	0.720258	0.820425	BINOMIAL	0.065478	11	0.840689	0.525228	1	1	1	1
Lung_down	Cytosolic_tRNA_aminoacylation	2	0.392868	0.605924	BINOMIAL	0.065478	6	0.99517	0.0538801	1	1	0.125067	1
Lung_down	Downstream_signaling_events_Of_B_cell_receptor_(BCR)	44	6.41685	2.44881	BINOMIAL	0.065478	98	1	3.5034e-26	1	1	1.04887e-24	1
Lung_down	T_cell_activation_co-stimulatory_signal	2	1.24408	1.07825	BINOMIAL	0.065478	19	0.875708	0.356143	1	1	0.751743	1
Lung_down	Packaging_of_telomere_ends	1	0.392868	0.605924	BINOMIAL	0.065478	6	0.94612	0.333904	1	1	0.707856	1
Lung_down	PIK3C1/AKT_pathway	15	2.29173	1.46345	BINOMIAL	0.065478	35	1	1.6004e-09	1	1	8.76039e-09	1
Lung_down	G_alpha_(i)_signaling_events	18	13.0301	3.48955	BINOMIAL	0.065478	199	0.93565	0.103731	1	1	0.233038	1
Lung_down	MAPK_cascade_role_in_angiogenesis	25	4.19059	1.97894	BINOMIAL	0.065478	64	1	8.06178e-14	1	1	7.21136e-13	1
Lung_down	Nitric_oxide_effects	0	0.523824	0.699661	BINOMIAL	0.065478	8	0.581723	1	1	1	1	1
Lung_down	Small_ligand_GPCRs	0	1.24408	1.07825	BINOMIAL	0.065478	19	0.276185	1	1	1	1	1
Lung_down	Organic_cation_transport	0	0.523824	0.699661	BINOMIAL	0.065478	8	0.581723	1	1	1	1	1
Lung_down	Generation_of_second_messenger_molecules	2	2.29173	1.46345	BINOMIAL	0.065478	35	0.595657	0.677342	1	1	1	1
Lung_down	Nef-mediated_downregulation_of_MHC_class_I_complex_cell_surface_expression	3	0.65478	0.782245	BINOMIAL	0.065478	10	0.997199	0.0237704	1	1	0.056979	1
Lung_down	Stress_fiber_formation_mediated_by_Rho-selective_guanine_exchange_factor_AKAP13	3	0.720258	0.820425	BINOMIAL	0.065478	11	0.995826	0.0311191	1	1	0.0738702	1
Lung_down	Glycoprotein_1b-IX-V_activation_signaling	4	0.65478	0.782245	BINOMIAL	0.065478	10	0.999771	0.00280054	1	1	0.00740252	1
Lung_down	NOSTRIN-mediated_endothelial_NOS_trafficking	4	0.32739	0.55313	BINOMIAL	0.065478	5	0.999999	8.70935e-05	1	1	0.000269549	1
Lung_down	Negative_regulation_of_FGFR_signaling	12	2.61912	1.56449	BINOMIAL	0.065478	40	0.999999	6.11672e-06	1	1	2.11633e-05	1
Lung_down	Interleukin-5_regulation_of_apoptosis	38	9.36336	2.95808	BINOMIAL	0.065478	143	1	7.03048e-14	1	1	6.40603e-13	1
Lung_down	L1CAM_interactions	25	6.02398	2.37267	BINOMIAL	0.065478	92	1	7.23599e-10	1	1	4.19573e-09	1
Lung_down	Pyrimidine_metabolism	28	6.5478	2.47367	BINOMIAL	0.065478	100	1	3.26676e-11	1	1	2.22899e-10	1
Lung_down	MEK_activation	3	0.458346	0.654473	BINOMIAL	0.065478	7	0.999452	0.00804165	1	1	0.0202352	1
Lung_down	TSP1-induced_apoptosis_in_microvascular_endothelial_cell	3	0.523824	0.699661	BINOMIAL	0.065478	8	0.998962	0.0122436	1	1	0.0302381	1
Lung_down	Activation_of_DNA_fragmentation_factor	1	0.458346	0.654473	BINOMIAL	0.065478	7	0.927784	0.377518	1	1	0.794576	1
Lung_down	Interleukin-1_processing	0	0.458346	0.654473	BINOMIAL	0.065478	7	0.622482	1	1	1	1	1
Lung_down	Vitamin_C_(ascorbate)_metabolism	3	0.523824	0.699661	BINOMIAL	0.065478	8	0.998962	0.0122436	1	1	0.0302381	1
Lung_down	Ceramide_signaling_pathway	15	3.20842	1.73157	BINOMIAL	0.065478	49	1	3.21988e-07	1	1	1.3121e-06	1
Lung_down	APC/C-mediated_degradation_of_cell_cycle_proteins	32	5.3692	2.24001	BINOMIAL	0.065478	82	1	2.92929e-17	1	1	3.80289e-16	1
Lung_down	Signaling_by_FGFR_in_disease	57	8.31571	2.78769	BINOMIAL	0.065478	127	1	1.94883e-33	1	1	8.93418e-32	1
Lung_down	ERBB_signaling_pathway	40	6.08946	2.38553	BINOMIAL	0.065478	93	1	4.43404e-23	1	1	1.1025e-21	1
Lung_down	Dual_incision_reaction_in_GG-NER	10	1.30956	1.10626	BINOMIAL	0.065478	20	1	1.45108e-07	1	1	6.08212e-07	1
Lung_down	Transmission_across_chemical_synapses	35	12.4408	3.40973	BINOMIAL	0.065478	190	1	2.81528e-08	1	1	1.28262e-07	1
Lung_down	Mitochondrial_gene_expression	5	1.24408	1.07825	BINOMIAL	0.065478	19	0.998985	0.00643814	1	1	0.0162841	1
Lung_down	Eukaryotic_protein_translation	6	1.11313	1.01992	BINOMIAL	0.065478	17	0.999944	0.000518843	1	1	0.00146373	1
Lung_down	TGF-beta_signaling_in_gastrointestinal_stem_cells	5	0.720258	0.820425	BINOMIAL	0.065478	11	0.999973	0.000397685	1	1	0.00113946	1
Lung_down	RAGE_pathway	17	3.73225	1.86758	BINOMIAL	0.065478	57	1	8.21611e-08	1	1	3.54501e-07	1
Lung_down	Syndecan_1_pathway	6	3.01199	1.67773	BINOMIAL	0.065478	46	0.970933	0.0782418	1	1	0.179065	1
Lung_down	Gene_expression_regulation_in_endocrine-committed_(NEUROG3+)_progenitor_cells	0	0.32739	0.55313	BINOMIAL	0.065478	5	0.712767	1	1	1	1	1
Lung_down	EGF_receptor_(ErbB1)_signaling_pathway	12	2.29173	1.46345	BINOMIAL	0.065478	35	1	1.24354e-06	1	1	4.70174e-06	1
Lung_down	Amyloids	4	1.57147	1.21185	BINOMIAL	0.065478	24	0.982076	0.0683373	1	1	0.157627	1
Lung_down	Transfer_RNA_aminoacylation	7	1.76791	1.28536	BINOMIAL	0.065478	27	0.999758	0.00142488	1	1	0.00387092	1
Lung_down	Apoptotic_DNA_fragmentation_and_tissue_homeostasis	3	0.65478	0.782245	BINOMIAL	0.065478	10	0.997199	0.0237704	1	1	0.056979	1
Lung_down	AKT_signaling_pathway	7	1.44052	1.16026	BINOMIAL	0.065478	22	0.999953	0.000365553	1	1	0.0010515	1
Lung_down	Gluconeogenesis	10	2.02982	1.37728	BINOMIAL	0.065478	31	0.999998	1.78393e-05	1	1	5.85465e-05	1
Lung_down	Syndecan_4_pathway	8	2.0953	1.39932	BINOMIAL	0.065478	32	0.999845	0.000854754	1	1	0.00237486	1
Lung_down	Developmental_biology	108	27.2389	5.04533	BINOMIAL	0.065478	416	1	1.9228e-35	1	1	1.17531e-33	1
Lung_down	Smooth_muscle_contraction	7	1.44052	1.16026	BINOMIAL	0.065478	22	0.999953	0.000365553	1	1	0.0010515	1
Lung_down	Signaling_pathway_from_G-protein_families	14	1.96434	1.35489	BINOMIAL	0.065478	30	1	1.41516e-09	1	1	7.77541e-09	1
Lung_down	Control_of_gene_expression_by_vitamin_D_receptor	10	1.76791	1.28536	BINOMIAL	0.065478	27	1	4.32581e-06	1	1	1.52915e-05	1
Lung_down	Integrin_beta-4_pathway	4	0.720258	0.820425	BINOMIAL	0.065478	11	0.999602	0.00417361	1	1	0.0108366	1
Lung_down	Acyl_chain_remodeling_of_diacylglycerol_and_triacylglycerol	2	0.32739	0.55313	BINOMIAL	0.065478	5	0.997461	0.0375301	1	1	0.088658	1
Lung_down	Myocyte_adrenergic_pathway	14	4.64894	2.08436	BINOMIAL	0.065478	71	0.999953	0.000182326	1	1	0.000548099	1
Lung_down	Assembly_of_HIV_virion	7	0.785736	0.856906	BINOMIAL	0.065478	12	1	3.04463e-06	1	1	1.09741e-05	1
Lung_down	DNA_strand_elongation	7	2.02982	1.37728	BINOMIAL	0.065478	31	0.99932	0.00335103	1	1	0.00879421	1
Lung_down	Adrenoceptors	0	0.589302	0.742102	BINOMIAL	0.065478	9	0.543633	1	1	1	1	1
Lung_down	Signaling_events_mediated_by_stem_cell_factor_receptor_(c-Kit)	21	3.40486	1.78379	BINOMIAL	0.065478	52	1	3.58371e-12	1	1	2.6823e-11	1
Lung_down	APC/C_activator_regulation_between_G1/S_and_early_anaphase	8	1.37504	1.13358	BINOMIAL	0.065478	21	0.999997	3.16542e-05	1	1	0.000101835	1
Lung_down	Thyroid-stimulating_hormone_signaling_pathway	24	4.25607	1.99434	BINOMIAL	0.065478	65	1	1.07704e-12	1	1	8.72935e-12	1
Lung_down	Prothrombin_activation_intrinsic_pathway	3	2.0953	1.39932	BINOMIAL	0.065478	32	0.845487	0.349886	1	1	0.739601	1
Lung_down	Cdc25_and_Chk1_regulatory_pathway_in_response_to_DNA_damage	2	0.65478	0.782245	BINOMIAL	0.065478	10	0.97623	0.136003	1	1	0.300477	1
Lung_down	Sulfur_metabolism	3	0.851214	0.891896	BINOMIAL	0.065478	13	0.991864	0.0489258	1	1	0.114108	1
Lung_down	Plasma_membrane_estrogen_receptor_signaling	15	2.6846	1.58392	BINOMIAL	0.065478	41	1	2.14246e-08	1	1	9.97775e-08	1
Lung_down	Branched-chain_amino_acid_catabolism	6	1.11313	1.01992	BINOMIAL	0.065478	17	0.999944	0.000518843	1	1	0.00146373	1
Lung_down	Salivary_secretion	17	5.69659	2.30729	BINOMIAL	0.065478	87	0.999988	4.4028e-05	1	1	0.000139803	1
Lung_down	Interleukin-6_regulation_of_target_genes	3	0.916692	0.925564	BINOMIAL	0.065478	14	0.989193	0.0593218	1	1	0.137264	1
Lung_down	HIV-1_transcription_initiation	14	2.55364	1.54481	BINOMIAL	0.065478	39	1	8.35236e-08	1	1	3.59323e-07	1
Lung_down	AMPK_inhibition_of_chREBP_transcriptional_activation_activity	1	0.32739	0.55313	BINOMIAL	0.065478	5	0.96247	0.287233	1	1	0.61514	1
Lung_down	Caffeine_metabolism	0	0.458346	0.654473	BINOMIAL	0.065478	7	0.622482	1	1	1	1	1
Lung_down	Glucose_metabolism	19	3.99416	1.932	BINOMIAL	0.065478	61	1	6.47974e-09	1	1	3.21141e-08	1
Lung_down	Antigen_processing:_cross_presentation	26	5.17276	2.19865	BINOMIAL	0.065478	79	1	2.74477e-12	1	1	2.09718e-11	1
Lung_down	Nucleotide-like_(purinergic)_G-protein_coupled_receptors	0	1.04765	0.98947	BINOMIAL	0.065478	16	0.338401	1	1	1	1	1
Lung_down	Dopamine_receptors	0	0.32739	0.55313	BINOMIAL	0.065478	5	0.712767	1	1	1	1	1
Lung_down	Dual_incision_reaction_in_TC-NER	11	1.83338	1.30895	BINOMIAL	0.065478	28	1	7.14049e-07	1	1	2.79336e-06	1
Lung_down	NICD_trafficking_to_the_nucleus	7	0.851214	0.891896	BINOMIAL	0.065478	13	1	6.22061e-06	1	1	2.14721e-05	1
Lung_down	Cyanoamino_acid_metabolism	0	0.458346	0.654473	BINOMIAL	0.065478	7	0.622482	1	1	1	1	1
Lung_down	Neuroactive_ligand-receptor_interaction	15	17.81	4.07969	BINOMIAL	0.065478	272	0.294065	0.788019	1	1	1	1
Lung_down	Influenza_infection	58	9.16692	2.92689	BINOMIAL	0.065478	140	1	1.11468e-31	1	1	4.8095e-30	1
Lung_down	Shigellosis	23	3.99416	1.932	BINOMIAL	0.065478	61	1	1.89552e-12	1	1	1.49501e-11	1
Lung_down	Integrated_breast_cancer_pathway	49	9.62527	2.99917	BINOMIAL	0.065478	147	1	4.45833e-22	1	1	1.00621e-20	1
Lung_down	Inhibition_of_platelet_activation_by_aspirin	7	1.04765	0.98947	BINOMIAL	0.065478	16	0.999997	3.47875e-05	1	1	0.000111426	1
Lung_down	Downregulation_of_ERBB4_signaling	4	0.523824	0.699661	BINOMIAL	0.065478	8	0.999943	0.00103836	1	1	0.00285257	1
Lung_down	Ion_transport_by_P-type_ATPases	7	2.35721	1.4842	BINOMIAL	0.065478	36	0.998055	0.00798939	1	1	0.0201382	1
Lung_down	RNA_polymerase_III_abortive_and_retractive_initiation	5	1.30956	1.10626	BINOMIAL	0.065478	20	0.99863	0.00812744	1	1	0.020416	1
Lung_down	Phospholipase_C_epsilon_pathway	3	0.785736	0.856906	BINOMIAL	0.065478	12	0.994062	0.0395129	1	1	0.0928933	1
Lung_down	PERK-regulated_gene_expression	11	1.83338	1.30895	BINOMIAL	0.065478	28	1	7.14049e-07	1	1	2.79336e-06	1
Lung_down	One-carbon_metabolism	7	2.02982	1.37728	BINOMIAL	0.065478	31	0.99932	0.00335103	1	1	0.00879421	1
Lung_down	G2/M_DNA_damage_checkpoint	1	0.589302	0.742102	BINOMIAL	0.065478	9	0.886443	0.456367	1	1	0.946946	1
Lung_down	Pyruvate_metabolism	9	3.40486	1.78379	BINOMIAL	0.065478	52	0.998202	0.00622347	1	1	0.0157683	1
Lung_down	Atypical_NF-kappaB_pathway	3	1.11313	1.01992	BINOMIAL	0.065478	17	0.978037	0.0959316	1	1	0.216844	1
Lung_down	Platelet_calcium_homeostasis	7	1.24408	1.07825	BINOMIAL	0.065478	19	0.999987	0.000128604	1	1	0.000392229	1
Lung_down	Interferon-gamma_signaling_pathway	14	6.28589	2.4237	BINOMIAL	0.065478	96	0.998561	0.00390889	1	1	0.0102035	1
Lung_down	Neurofascin_interactions	1	0.458346	0.654473	BINOMIAL	0.065478	7	0.927784	0.377518	1	1	0.794576	1
Lung_down	Allograft_rejection	0	2.42269	1.50468	BINOMIAL	0.065478	37	0.0816229	1	1	1	1	1
Lung_down	Transmembrane_transport_of_small_molecules	70	28.1556	5.12952	BINOMIAL	0.065478	430	1	2.56755e-12	1	1	1.98242e-11	1
Lung_down	Statin_pathway	6	1.89886	1.33211	BINOMIAL	0.065478	29	0.997768	0.0101173	1	1	0.0251988	1
Lung_down	Epithelial_cell_signaling_in_Helicobacter_pylori_infection	20	4.45251	2.03984	BINOMIAL	0.065478	68	1	7.93312e-09	1	1	3.90533e-08	1
Lung_down	Lectin-induced_complement_pathway	2	0.916692	0.925564	BINOMIAL	0.065478	14	0.940678	0.232426	1	1	0.502903	1
Lung_down	Vitamin_C_in_the_brain	2	0.720258	0.820425	BINOMIAL	0.065478	11	0.968881	0.159311	1	1	0.350914	1
Lung_down	Heme_degradation	3	0.32739	0.55313	BINOMIAL	0.065478	5	0.999913	0.00253879	1	1	0.0067349	1
Lung_down	GPCR_ligand_binding	24	26.5186	4.97817	BINOMIAL	0.065478	405	0.351695	0.721631	1	1	1	1
Lung_down	Long-term_potentiation	21	4.58346	2.06962	BINOMIAL	0.065478	70	1	2.26798e-09	1	1	1.21873e-08	1
Lung_down	Arylsulfatase_activation	4	0.785736	0.856906	BINOMIAL	0.065478	12	0.999355	0.00593795	1	1	0.0151232	1
Lung_down	Melanoma	20	4.64894	2.08436	BINOMIAL	0.065478	71	1	1.79787e-08	1	1	8.45345e-08	1
Lung_down	Interactions_of_HIV_Vpr_protein_with_host_cellular_proteins	12	2.75008	1.60312	BINOMIAL	0.065478	42	0.999998	1.07044e-05	1	1	3.60996e-05	1
Lung_down	EGF/EGFR_signaling_pathway	51	9.2324	2.93733	BINOMIAL	0.065478	141	1	8.82229e-25	1	1	2.5377e-23	1
Lung_down	Binding_of_orexin_and_neuropeptides_FF_and_QRFP_to_their_receptors	0	0.523824	0.699661	BINOMIAL	0.065478	8	0.581723	1	1	1	1	1
Lung_down	Free_radical-induced_apoptosis	2	0.65478	0.782245	BINOMIAL	0.065478	10	0.97623	0.136003	1	1	0.300477	1
Lung_down	Asparagine_N-linked_glycosylation	30	5.56563	2.28062	BINOMIAL	0.065478	85	1	6.99819e-15	1	1	7.08024e-14	1
Lung_down	Non-homologous_end-joining_(NHEJ)_pathway	3	0.851214	0.891896	BINOMIAL	0.065478	13	0.991864	0.0489258	1	1	0.114108	1
Lung_down	Collagen_binding_in_corneal_epithelia_mediated_by_Erk_and_PI-3_Kinase	12	1.50599	1.18633	BINOMIAL	0.065478	23	1	4.2356e-09	1	1	2.15751e-08	1
Lung_down	Triacylglyceride_biosynthesis	5	1.37504	1.13358	BINOMIAL	0.065478	21	0.998187	0.0101008	1	1	0.0252004	1
Lung_down	Signal-dependent_regulation_of_myogenesis_by_corepressor_MITR	1	0.589302	0.742102	BINOMIAL	0.065478	9	0.886443	0.456367	1	1	0.946946	1
Lung_down	ATM_pathway	15	2.88103	1.64085	BINOMIAL	0.065478	44	1	6.43089e-08	1	1	2.81615e-07	1
Lung_down	Acetylation_and_deacetylation_of_RelA_in_the_nucleus	5	1.04765	0.98947	BINOMIAL	0.065478	16	0.999645	0.00285141	1	1	0.00752342	1
Lung_down	Organic_cation/anion/zwitterion_transport	0	0.851214	0.891896	BINOMIAL	0.065478	13	0.414633	1	1	1	1	1
Lung_down	Lck_and_Fyn_tyrosine_kinases_in_initiation_of_T_cell_receptor_activation	1	0.720258	0.820425	BINOMIAL	0.065478	11	0.840689	0.525228	1	1	1	1
Lung_down	Telomerase_regulation	24	4.32155	2.00962	BINOMIAL	0.065478	66	1	1.58662e-12	1	1	1.26498e-11	1
Lung_down	Cell-cell_communication	28	7.92284	2.72104	BINOMIAL	0.065478	121	1	3.84858e-09	1	1	1.97408e-08	1
Lung_down	Amino_acid_biosynthesis_and_interconversion_(transamination)	1	0.98217	0.95805	BINOMIAL	0.065478	15	0.742687	0.637888	1	1	1	1
Lung_down	EGFR_transactivation_by_gastrin	5	0.589302	0.742102	BINOMIAL	0.065478	9	0.999994	0.000121234	1	1	0.000370522	1
Lung_down	Inhibition_of_T_cell_receptor_signaling_by_activated_Csk	2	1.24408	1.07825	BINOMIAL	0.065478	19	0.875708	0.356143	1	1	0.751743	1
Lung_down	HIV-1_elongation_complex_formation_in_the_absence_of_HIV-1_Tat	7	1.04765	0.98947	BINOMIAL	0.065478	16	0.999997	3.47875e-05	1	1	0.000111426	1
Lung_down	Signaling_by_SCF-KIT	35	5.10729	2.18469	BINOMIAL	0.065478	78	1	3.93647e-21	1	1	7.69973e-20	1
Lung_down	Eicosanoid_biosynthesis	2	1.24408	1.07825	BINOMIAL	0.065478	19	0.875708	0.356143	1	1	0.751743	1
Lung_down	Apoptosis_regulation	29	4.91085	2.14226	BINOMIAL	0.065478	75	1	1.17605e-15	1	1	1.27797e-14	1
Lung_down	Activation_of_NMDA_receptor_upon_glutamate_binding_and_postsynaptic_events	9	2.42269	1.50468	BINOMIAL	0.065478	37	0.999903	0.000510691	1	1	0.00144351	1
Lung_down	Phosphatidylinositol_signaling_system	22	5.10729	2.18469	BINOMIAL	0.065478	78	1	3.45693e-09	1	1	1.78568e-08	1
Lung_down	Spliceosome	65	8.25023	2.77669	BINOMIAL	0.065478	126	1	1.08267e-42	1	1	9.92677e-41	1
Lung_down	Fc_epsilon_receptor_I_signaling_pathway	22	5.17276	2.19865	BINOMIAL	0.065478	79	1	4.49357e-09	1	1	2.27313e-08	1
Lung_down	Regulated_proteolysis_of_p75_neurotrophin_receptor	4	0.720258	0.820425	BINOMIAL	0.065478	11	0.999602	0.00417361	1	1	0.0108366	1
Lung_down	Porphyrin_and_chlorophyll_metabolism	8	2.75008	1.60312	BINOMIAL	0.065478	42	0.99864	0.00534869	1	1	0.0136938	1
Lung_down	Triglyceride_biosynthesis	10	2.35721	1.4842	BINOMIAL	0.065478	36	0.999988	7.55424e-05	1	1	0.000234789	1
Lung_down	CTLA4_inhibitory_signaling	7	1.44052	1.16026	BINOMIAL	0.065478	22	0.999953	0.000365553	1	1	0.0010515	1
Lung_down	Activation_of_chaperones_by_ATF6_alpha	4	0.785736	0.856906	BINOMIAL	0.065478	12	0.999355	0.00593795	1	1	0.0151232	1
Lung_down	Gap_junction_degradation	4	0.65478	0.782245	BINOMIAL	0.065478	10	0.999771	0.00280054	1	1	0.00740252	1
Lung_down	Arachidonate_epoxygenase/epoxide_hydrolase_pathway	2	0.458346	0.654473	BINOMIAL	0.065478	7	0.991958	0.0722155	1	1	0.165791	1
Lung_down	Vitamin_B6_metabolism	1	0.392868	0.605924	BINOMIAL	0.065478	6	0.94612	0.333904	1	1	0.707856	1
Lung_down	UDP-N-acetyl-glucosamine_biosynthesis	2	0.32739	0.55313	BINOMIAL	0.065478	5	0.997461	0.0375301	1	1	0.088658	1
Lung_down	Interleukin-12/STAT4_pathway	6	2.81556	1.6221	BINOMIAL	0.065478	43	0.979276	0.0599402	1	1	0.138476	1
Lung_down	Vitamin_A_and_carotenoid_metabolism	6	2.55364	1.54481	BINOMIAL	0.065478	39	0.987591	0.0399253	1	1	0.0937127	1
Lung_down	ER-associated_degradation_(ERAD)_pathway	8	1.24408	1.07825	BINOMIAL	0.065478	19	0.999999	1.324e-05	1	1	4.41435e-05	1
Lung_down	Mu-calpain_pathway	3	0.98217	0.95805	BINOMIAL	0.065478	15	0.986016	0.0706563	1	1	0.16272	1
Lung_down	Chemokine_signaling_pathway	41	12.1789	3.37364	BINOMIAL	0.065478	186	1	5.8743e-12	1	1	4.33045e-11	1
Lung_down	Basigin_interactions	5	1.63695	1.23684	BINOMIAL	0.065478	25	0.995279	0.0212253	1	1	0.0512974	1
Lung_down	Glucocorticoid_and_mineralcorticoid_metabolism	0	0.523824	0.699661	BINOMIAL	0.065478	8	0.581723	1	1	1	1	1
Lung_down	Purine_ribonucleoside_monophosphate_biosynthesis	6	0.589302	0.742102	BINOMIAL	0.065478	9	1	5.56793e-06	1	1	1.93101e-05	1
Lung_down	Abacavir_transmembrane_transport	1	0.32739	0.55313	BINOMIAL	0.065478	5	0.96247	0.287233	1	1	0.61514	1
Lung_down	TWEAK_signaling_pathway	15	2.75008	1.60312	BINOMIAL	0.065478	42	1	3.12962e-08	1	1	1.41702e-07	1
Lung_down	Gap_junction_trafficking_and_regulation	8	1.96434	1.35489	BINOMIAL	0.065478	30	0.999911	0.000534954	1	1	0.00150629	1
Lung_down	Drug_metabolism:_other_enzymes	10	3.40486	1.78379	BINOMIAL	0.065478	52	0.999535	0.00179812	1	1	0.00482237	1
Lung_down	Activated_NOTCH1_signaling_in_the_nucleus	17	2.02982	1.37728	BINOMIAL	0.065478	31	1	8.12063e-13	1	1	6.65529e-12	1
Lung_down	SREBP_signaling	9	1.57147	1.21185	BINOMIAL	0.065478	24	0.999999	1.16818e-05	1	1	3.93056e-05	1
Lung_down	Calcineurin-dependent_NFAT_signaling_role_in_lymphocytes	19	3.60129	1.83453	BINOMIAL	0.065478	55	1	8.9741e-10	1	1	5.12257e-09	1
Lung_down	SHP2_signaling	12	3.66677	1.85113	BINOMIAL	0.065478	56	0.999947	0.000229126	1	1	0.000680421	1
Lung_down	S1P/S1P1_pathway	9	1.37504	1.13358	BINOMIAL	0.065478	21	1	3.14584e-06	1	1	1.12835e-05	1
Lung_down	Insulin_secretion_regulation_by_glucagon-like_peptide-1	12	2.81556	1.6221	BINOMIAL	0.065478	43	0.999998	1.39622e-05	1	1	4.63405e-05	1
Lung_down	Signaling_by_NGF	92	14.3397	3.6607	BINOMIAL	0.065478	219	1	6.78868e-50	1	1	9.05363e-48	1
Lung_down	Nitrogen_metabolism	1	1.50599	1.18633	BINOMIAL	0.065478	23	0.550112	0.789351	1	1	1	1
Lung_down	Signaling_by_VEGF	5	0.65478	0.782245	BINOMIAL	0.065478	10	0.999987	0.000229327	1	1	0.000679641	1
Lung_down	Amino_acid_transport_across_the_plasma_membrane	6	2.02982	1.37728	BINOMIAL	0.065478	31	0.996649	0.0140257	1	1	0.0344652	1
Lung_down	Aquaporin-mediated_transport	12	3.2739	1.74915	BINOMIAL	0.065478	50	0.999986	7.19054e-05	1	1	0.00022396	1
Lung_down	CDC6_association_with_the_ORC-origin_complex	1	0.720258	0.820425	BINOMIAL	0.065478	11	0.840689	0.525228	1	1	1	1
Lung_down	APOBEC3G-mediated_resistance_to_HIV-1_infection	0	0.32739	0.55313	BINOMIAL	0.065478	5	0.712767	1	1	1	1	1
Lung_down	Glutathione_conjugation	4	1.63695	1.23684	BINOMIAL	0.065478	25	0.978775	0.0773111	1	1	0.177211	1
Lung_down	Mitochondrial_pathway_of_apoptosis:_antiapoptotic_Bcl-2_family	13	1.50599	1.18633	BINOMIAL	0.065478	23	1	2.48713e-10	1	1	1.52026e-09	1
Lung_down	Mammalian_calpain_regulation_of_cell_motility	8	1.76791	1.28536	BINOMIAL	0.065478	27	0.999965	0.000242143	1	1	0.000714737	1
Lung_down	PI3K_cascade	24	3.73225	1.86758	BINOMIAL	0.065478	57	1	3.4194e-14	1	1	3.19507e-13	1
Lung_down	Cell_differentiation_by_G_alpha_(i/o)_pathway_inferred_from_mouse_Neuro2A_model	15	2.81556	1.6221	BINOMIAL	0.065478	43	1	4.51341e-08	1	1	2.00035e-07	1
Lung_down	Transport_of_nucleotide_sugars	2	0.523824	0.699661	BINOMIAL	0.065478	8	0.987756	0.0922061	1	1	0.209391	1
Lung_down	Signaling_by_ERBB4	39	6.08946	2.38553	BINOMIAL	0.065478	93	1	4.70829e-22	1	1	1.04652e-20	1
Lung_down	Signaling_by_ERBB2	48	6.5478	2.47367	BINOMIAL	0.065478	100	1	4.42729e-30	1	1	1.75536e-28	1
Lung_down	Regulatory_RNA_pathways	12	1.63695	1.23684	BINOMIAL	0.065478	25	1	1.43895e-08	1	1	6.92111e-08	1
Lung_down	G-protein-independent_seven_transmembrane_receptor_signaling	8	1.24408	1.07825	BINOMIAL	0.065478	19	0.999999	1.324e-05	1	1	4.41435e-05	1
Lung_down	Platelet_adhesion_to_exposed_collagen	3	0.851214	0.891896	BINOMIAL	0.065478	13	0.991864	0.0489258	1	1	0.114108	1
Lung_down	Class_C_GPCRs_(metabotropic_glutamate_and_pheromone_receptors)	3	1.24408	1.07825	BINOMIAL	0.065478	19	0.967762	0.124292	1	1	0.275848	1
Lung_down	MAL_role_in_Rho-mediated_activation_of_SRF	9	1.24408	1.07825	BINOMIAL	0.065478	19	1	1.11543e-06	1	1	4.2724e-06	1
Lung_down	Lysine_degradation	11	2.55364	1.54481	BINOMIAL	0.065478	39	0.999995	2.84235e-05	1	1	9.16422e-05	1
Lung_down	Deposition_of_new_CENP-A-containing_nucleosomes_at_the_centromere	2	1.30956	1.10626	BINOMIAL	0.065478	20	0.860527	0.380217	1	1	0.799109	1
Lung_down	Lissencephaly_gene_(LIS1)_in_neuronal_migration_and_development	3	1.24408	1.07825	BINOMIAL	0.065478	19	0.967762	0.124292	1	1	0.275848	1
Lung_down	Serotonin_receptor_4/6/7_and_NR3C_signaling	7	1.1786	1.04949	BINOMIAL	0.065478	18	0.999992	8.61016e-05	1	1	0.000267042	1
Lung_down	Endosomal_sorting_complex_required_for_transport_(ESCRT)_pathway	11	1.83338	1.30895	BINOMIAL	0.065478	28	1	7.14049e-07	1	1	2.79336e-06	1
Lung_down	Mitochondrial_tRNA_aminoacylation	5	1.1786	1.04949	BINOMIAL	0.065478	18	0.999265	0.00501105	1	1	0.0128969	1
Lung_down	Type_2_diabetes_mellitus	15	3.2739	1.74915	BINOMIAL	0.065478	50	1	4.32023e-07	1	1	1.74115e-06	1
Lung_down	Signaling_events_regulated_by_Ret_tyrosine_kinase	20	2.55364	1.54481	BINOMIAL	0.065478	39	1	4.26319e-14	1	1	3.95829e-13	1
Lung_down	RNA_polymerase_II_transcription	42	6.41685	2.44881	BINOMIAL	0.065478	98	1	4.41805e-24	1	1	1.2464e-22	1
Lung_down	Zinc_efflux_and_compartmentalization_by_the_SLC30_family	1	0.458346	0.654473	BINOMIAL	0.065478	7	0.927784	0.377518	1	1	0.794576	1
Lung_down	Thromboxane_A2_receptor_signaling	14	3.53581	1.81777	BINOMIAL	0.065478	54	0.999999	7.04969e-06	1	1	2.40509e-05	1
Lung_down	Extrinsic_pathway	0	0.32739	0.55313	BINOMIAL	0.065478	5	0.712767	1	1	1	1	1
Lung_down	Highly_sodium_permeable_acetylcholine_nicotinic_receptors	0	0.458346	0.654473	BINOMIAL	0.065478	7	0.622482	1	1	1	1	1
Lung_down	Signaling_by_interleukins	25	7.07163	2.57072	BINOMIAL	0.065478	108	1	2.54074e-08	1	1	1.1721e-07	1
Lung_down	Modulation_of_interferon_signaling_by_chaperones	4	1.44052	1.16026	BINOMIAL	0.065478	22	0.987621	0.052117	1	1	0.121166	1
Lung_down	FoxO_family_signaling	20	3.20842	1.73157	BINOMIAL	0.065478	49	1	9.21011e-12	1	1	6.55885e-11	1
Lung_down	Amyotrophic_lateral_sclerosis_(ALS)	15	3.47034	1.80086	BINOMIAL	0.065478	53	1	9.94076e-07	1	1	3.83766e-06	1
Lung_down	M_phase_pathway	16	6.02398	2.37267	BINOMIAL	0.065478	92	0.999908	0.000301168	1	1	0.000876614	1
Lung_down	Intronless_pre-mRNA_processing	3	0.916692	0.925564	BINOMIAL	0.065478	14	0.989193	0.0593218	1	1	0.137264	1
Lung_down	MSP/RON_receptor_signaling_pathway	0	0.392868	0.605924	BINOMIAL	0.065478	6	0.666096	1	1	1	1	1
Lung_down	DCC-mediated_attractive_signaling	7	0.916692	0.925564	BINOMIAL	0.065478	14	0.999999	1.17327e-05	1	1	3.93863e-05	1
Lung_down	Natural_killer_cell_receptor_signaling_pathway	23	3.92868	1.9161	BINOMIAL	0.065478	60	1	1.25947e-12	1	1	1.01519e-11	1
Lung_down	Nifedipine_activity	1	0.32739	0.55313	BINOMIAL	0.065478	5	0.96247	0.287233	1	1	0.61514	1
Lung_down	Fanconi_anemia_pathway_regulation	3	0.65478	0.782245	BINOMIAL	0.065478	10	0.997199	0.0237704	1	1	0.056979	1
Lung_down	Relaxin_receptors	0	0.523824	0.699661	BINOMIAL	0.065478	8	0.581723	1	1	1	1	1
Lung_down	T_cell_receptor_signaling_in_naive_CD8+_T_cells	17	3.47034	1.80086	BINOMIAL	0.065478	53	1	2.4483e-08	1	1	1.1366e-07	1
Lung_down	Dermatan_sulfate_biosynthesis	1	0.65478	0.782245	BINOMIAL	0.065478	10	0.863997	0.491963	1	1	1	1
Lung_down	Shuttle_for_transfer_of_acetyl_groups_from_mitochondria_to_the_cytosol	3	0.523824	0.699661	BINOMIAL	0.065478	8	0.998962	0.0122436	1	1	0.0302381	1
Lung_down	Fas_signaling_pathway_in_cardiomyocytes	3	0.458346	0.654473	BINOMIAL	0.065478	7	0.999452	0.00804165	1	1	0.0202352	1
Lung_down	Recycling_pathway_of_cell_adhesion_molecule_L1	9	1.76791	1.28536	BINOMIAL	0.065478	27	0.999996	3.49702e-05	1	1	0.000111767	1
Lung_down	Leptin_signaling_pathway	27	3.99416	1.932	BINOMIAL	0.065478	61	1	1.86796e-16	1	1	2.24614e-15	1
Lung_down	Destabilization_of_mRNA_by_AUF1_(hnRNP_D0)	27	4.19059	1.97894	BINOMIAL	0.065478	64	1	8.2417e-16	1	1	9.09066e-15	1
Lung_down	Interleukin-2/STAT5_pathway	9	1.96434	1.35489	BINOMIAL	0.065478	30	0.999987	8.91875e-05	1	1	0.000275449	1
Lung_down	Alternative_NF-kappaB_pathway	1	0.392868	0.605924	BINOMIAL	0.065478	6	0.94612	0.333904	1	1	0.707856	1
Lung_down	Netrin_mediated_repulsion_signals	2	0.65478	0.782245	BINOMIAL	0.065478	10	0.97623	0.136003	1	1	0.300477	1
Lung_down	Bile_acids_and_bile_salt_biosynthesis	0	0.65478	0.782245	BINOMIAL	0.065478	10	0.508037	1	1	1	1	1
Lung_down	Rho_GTPase_cycle	40	7.98832	2.73226	BINOMIAL	0.065478	122	1	5.0489e-18	1	1	7.2615e-17	1
Lung_down	Huntington's_disease	60	10.6074	3.14847	BINOMIAL	0.065478	162	1	1.60874e-29	1	1	6.05135e-28	1
Lung_down	BMAL1-CLOCK/NPAS2_activates_circadian_expression	9	2.42269	1.50468	BINOMIAL	0.065478	37	0.999903	0.000510691	1	1	0.00144351	1
Lung_down	Semaphorin_interactions	21	4.32155	2.00962	BINOMIAL	0.065478	66	1	6.77136e-10	1	1	3.9419e-09	1
Lung_down	PD-1_signaling	0	2.02982	1.37728	BINOMIAL	0.065478	31	0.122539	1	1	1	1	1
Lung_down	Osteoclast_signaling	7	1.11313	1.01992	BINOMIAL	0.065478	17	0.999995	5.57812e-05	1	1	0.00017636	1
Lung_down	E2F-enabled_inhibition_of_pre-replication_complex_formation	1	0.65478	0.782245	BINOMIAL	0.065478	10	0.863997	0.491963	1	1	1	1
Lung_down	Thymic_stromal_lymphopoietin_(TSLP)_pathway	19	5.89302	2.34673	BINOMIAL	0.065478	90	0.999999	4.97012e-06	1	1	1.74013e-05	1
Lung_down	Glutathione_metabolism	11	3.33938	1.76656	BINOMIAL	0.065478	51	0.999912	0.000389381	1	1	0.00111785	1
Lung_down	Interleukin-17_signaling_pathway	1	0.98217	0.95805	BINOMIAL	0.065478	15	0.742687	0.637888	1	1	1	1
Lung_down	Eicosanoid_metabolism	2	1.50599	1.18633	BINOMIAL	0.065478	23	0.811744	0.449888	1	1	0.934824	1
Lung_down	Matrix_metalloproteinases	6	1.89886	1.33211	BINOMIAL	0.065478	29	0.997768	0.0101173	1	1	0.0251988	1
Lung_down	RNA_polymerase_III_transcription_termination	7	1.50599	1.18633	BINOMIAL	0.065478	23	0.999932	0.000495845	1	1	0.00140426	1
Lung_down	TNF/stress-related_signaling	9	1.76791	1.28536	BINOMIAL	0.065478	27	0.999996	3.49702e-05	1	1	0.000111767	1
Lung_down	Signal_transduction_through_IL-1R	12	2.48817	1.52488	BINOMIAL	0.065478	38	1	3.35305e-06	1	1	1.19974e-05	1
Lung_down	DCC_role_in_regulating_apoptosis	4	0.65478	0.782245	BINOMIAL	0.065478	10	0.999771	0.00280054	1	1	0.00740252	1
Lung_down	Influence_of_Ras_and_Rho_proteins_on_G1_to_S_transition	14	1.89886	1.33211	BINOMIAL	0.065478	29	1	8.03637e-10	1	1	4.62328e-09	1
Lung_down	Endothelial_NOS_activation	3	0.458346	0.654473	BINOMIAL	0.065478	7	0.999452	0.00804165	1	1	0.0202352	1
Lung_down	Adhesion_and_diapedesis_of_lymphocytes	2	0.916692	0.925564	BINOMIAL	0.065478	14	0.940678	0.232426	1	1	0.502903	1
Lung_down	Collecting_duct_acid_secretion	4	1.76791	1.28536	BINOMIAL	0.065478	27	0.971046	0.0969081	1	1	0.218714	1
Lung_down	Eicosanoid_ligand-binding_G-protein_coupled_receptors	1	0.98217	0.95805	BINOMIAL	0.065478	15	0.742687	0.637888	1	1	1	1
Lung_down	Vitamin_B12_metabolism	8	3.2739	1.74915	BINOMIAL	0.065478	50	0.995233	0.0153201	1	1	0.0375202	1
Lung_down	DNA_replication	54	13.292	3.52444	BINOMIAL	0.065478	203	1	4.43259e-19	1	1	6.99206e-18	1
Lung_down	NF-kappaB_activation	2	0.392868	0.605924	BINOMIAL	0.065478	6	0.99517	0.0538801	1	1	0.125067	1
Lung_down	JNK/MAPK_pathway	18	3.33938	1.76656	BINOMIAL	0.065478	51	1	1.66155e-09	1	1	9.06131e-09	1
Lung_down	Estrogen_receptor_transcription_factor_targets	11	1.70243	1.26133	BINOMIAL	0.065478	26	1	2.9049e-07	1	1	1.19036e-06	1
Lung_down	Basal_transcription_factors	11	2.29173	1.46345	BINOMIAL	0.065478	35	0.999999	9.03415e-06	1	1	3.06785e-05	1
Lung_down	Urea_cycle	2	0.589302	0.742102	BINOMIAL	0.065478	9	0.982521	0.113557	1	1	0.253173	1
Lung_down	RIG-I-like_receptor_signaling_pathway	9	4.51798	2.05479	BINOMIAL	0.065478	69	0.985891	0.0356664	1	1	0.0843912	1
Lung_down	Insulin_biosynthesis_and_processing	8	2.55364	1.54481	BINOMIAL	0.065478	39	0.999228	0.00331972	1	1	0.00872766	1
Lung_down	Proteins_and_DNA_sequences_in_cardicac_structures	7	1.76791	1.28536	BINOMIAL	0.065478	27	0.999758	0.00142488	1	1	0.00387092	1
Lung_down	Alpha-hemoglobin_stabilizing_enzyme_(AHSP)_pathway	2	0.851214	0.891896	BINOMIAL	0.065478	13	0.951074	0.207697	1	1	0.451394	1
Lung_down	Signaling_events_mediated_by_the_hedgehog_family	5	1.44052	1.16026	BINOMIAL	0.065478	22	0.997645	0.0123788	1	1	0.0305206	1
Lung_down	Acute_myocardial_infarction	1	1.30956	1.10626	BINOMIAL	0.065478	20	0.619783	0.741899	1	1	1	1
Lung_down	Folate_and_pterine_metabolism	2	0.523824	0.699661	BINOMIAL	0.065478	8	0.987756	0.0922061	1	1	0.209391	1
Lung_down	Wnt/calcium/cyclic_GMP_pathway	20	4.84537	2.12794	BINOMIAL	0.065478	74	1	3.88034e-08	1	1	1.73023e-07	1
Lung_down	Endothelins	27	4.19059	1.97894	BINOMIAL	0.065478	64	1	8.2417e-16	1	1	9.09066e-15	1
Lung_down	Basal_cell_carcinoma	12	3.60129	1.83453	BINOMIAL	0.065478	55	0.999957	0.000191368	1	1	0.000572932	1
Lung_down	Retinoic_acid_receptor-mediated_signaling	12	1.96434	1.35489	BINOMIAL	0.065478	30	1	1.75577e-07	1	1	7.25553e-07	1
Lung_down	Pathways_in_cancer	103	21.0839	4.43885	BINOMIAL	0.065478	322	1	1.03273e-42	1	1	1.01001e-40	1
Lung_down	Selenoamino_acid_metabolism	5	1.57147	1.21185	BINOMIAL	0.065478	24	0.996205	0.0179243	1	1	0.0435348	1
Lung_down	Toll-like_receptor_signaling_pathway_regulation	26	9.2324	2.93733	BINOMIAL	0.065478	141	1	1.56161e-06	1	1	5.8292e-06	1
Lung_down	Lysosome_vesicle_biogenesis	7	1.57147	1.21185	BINOMIAL	0.065478	24	0.999904	0.000660579	1	1	0.00184937	1
Lung_down	Digestion_of_dietary_carbohydrate	0	0.523824	0.699661	BINOMIAL	0.065478	8	0.581723	1	1	1	1	1
Lung_down	Caspase-mediated_cleavage_of_cytoskeletal_proteins	6	0.785736	0.856906	BINOMIAL	0.065478	12	0.999997	5.15492e-05	1	1	0.000163332	1
Lung_down	PIP_biosynthesis_at_the_late_endosome_membrane	3	0.65478	0.782245	BINOMIAL	0.065478	10	0.997199	0.0237704	1	1	0.056979	1
Lung_down	Interleukin-11_pathway	5	1.50599	1.18633	BINOMIAL	0.065478	23	0.996988	0.0149808	1	1	0.0367506	1
Lung_down	CD28_co-stimulation	12	2.02982	1.37728	BINOMIAL	0.065478	31	1	2.69281e-07	1	1	1.10654e-06	1
Lung_down	Bile_salt_and_organic_anion_SLC_transporters	0	0.785736	0.856906	BINOMIAL	0.065478	12	0.443684	1	1	1	1	1
Lung_down	Immunoregulatory_interactions_between_a_lymphoid_and_a_non-lymphoid_cell	5	7.66093	2.67569	BINOMIAL	0.065478	117	0.21501	0.887472	1	1	1	1
Lung_down	Ganglio_sphingolipid_metabolism	3	0.65478	0.782245	BINOMIAL	0.065478	10	0.997199	0.0237704	1	1	0.056979	1
Lung_down	Glutamate_binding_and_activation_of_AMPA_receptors_and_synaptic_plasticity	7	1.96434	1.35489	BINOMIAL	0.065478	30	0.999465	0.00274786	1	1	0.00727638	1
Lung_down	Bladder_cancer	16	2.6846	1.58392	BINOMIAL	0.065478	41	1	2.41068e-09	1	1	1.28133e-08	1
Lung_down	Interleukin-22_soluble_receptor_signaling_pathway	2	0.851214	0.891896	BINOMIAL	0.065478	13	0.951074	0.207697	1	1	0.451394	1
Lung_down	BTG_family_proteins_and_cell_cycle_regulation	4	0.720258	0.820425	BINOMIAL	0.065478	11	0.999602	0.00417361	1	1	0.0108366	1
Lung_down	Inositol_phosphate_metabolism	16	3.73225	1.86758	BINOMIAL	0.065478	57	1	4.93685e-07	1	1	1.97339e-06	1
Lung_down	Catalytic_cycle_of_mammalian_FMOs	0	0.32739	0.55313	BINOMIAL	0.065478	5	0.712767	1	1	1	1	1
Lung_down	Tob_role_in_T-cell_activation	5	1.24408	1.07825	BINOMIAL	0.065478	19	0.998985	0.00643814	1	1	0.0162841	1
Lung_down	MicroRNA_regulation_of_DNA_damage_response	19	4.45251	2.03984	BINOMIAL	0.065478	68	1	4.68342e-08	1	1	2.06945e-07	1
Lung_down	HNF3A_pathway	9	2.81556	1.6221	BINOMIAL	0.065478	43	0.999626	0.00162142	1	1	0.0043886	1
Lung_down	Passive_transport_by_aquaporins	2	0.720258	0.820425	BINOMIAL	0.065478	11	0.968881	0.159311	1	1	0.350914	1
Lung_down	CDO_in_myogenesis	8	1.89886	1.33211	BINOMIAL	0.065478	29	0.999934	0.000416083	1	1	0.00118754	1
Lung_down	Apoptotic_cleavage_of_cell_adhesion__proteins	3	0.720258	0.820425	BINOMIAL	0.065478	11	0.995826	0.0311191	1	1	0.0738702	1
Lung_down	RNA_polymerase_II_promoter_escape	6	1.44052	1.16026	BINOMIAL	0.065478	22	0.999634	0.0023554	1	1	0.0062711	1
Lung_down	Toll_receptor_cascades	46	10.2801	3.09951	BINOMIAL	0.065478	157	1	2.73131e-18	1	1	4.00683e-17	1
Lung_down	Angiogenesis	10	1.50599	1.18633	BINOMIAL	0.065478	23	1	7.48318e-07	1	1	2.91963e-06	1
Lung_down	PKA_activation_in_glucagon_signaling	7	1.1786	1.04949	BINOMIAL	0.065478	18	0.999992	8.61016e-05	1	1	0.000267042	1
Lung_down	Reversal_of_insulin_resistance_by_leptin	2	0.720258	0.820425	BINOMIAL	0.065478	11	0.968881	0.159311	1	1	0.350914	1
Lung_down	Cell_differentiation_pathway	4	1.24408	1.07825	BINOMIAL	0.065478	19	0.993562	0.0322375	1	1	0.0764013	1
Lung_down	HES/HEY_pathway	13	3.14295	1.71381	BINOMIAL	0.065478	48	0.999998	8.85517e-06	1	1	3.01404e-05	1
Lung_down	EGFR_downregulation	12	1.76791	1.28536	BINOMIAL	0.065478	27	1	4.24927e-08	1	1	1.889e-07	1
Lung_down	RNA_polymerase_II_C-terminal_domain_phosphorylation_and_interaction_with_capping_enzyme	2	0.523824	0.699661	BINOMIAL	0.065478	8	0.987756	0.0922061	1	1	0.209391	1
Lung_down	Nuclear_signaling_by_ErbB4	9	2.61912	1.56449	BINOMIAL	0.065478	40	0.999802	0.000939201	1	1	0.00259964	1
Lung_down	PKC-catalyzed_phosphorylation_of_inhibitory_phosphoprotein_of_myosin_phosphatase	11	1.37504	1.13358	BINOMIAL	0.065478	21	1	1.80395e-08	1	1	8.45495e-08	1
Lung_down	p38_MK2_pathway	9	1.37504	1.13358	BINOMIAL	0.065478	21	1	3.14584e-06	1	1	1.12835e-05	1
Lung_down	Fatty_acid_metabolism	6	2.75008	1.60312	BINOMIAL	0.065478	42	0.98164	0.0544682	1	1	0.126232	1
Lung_down	Mitotic_metaphase/anaphase_transition	3	0.523824	0.699661	BINOMIAL	0.065478	8	0.998962	0.0122436	1	1	0.0302381	1
Lung_down	Retinol_metabolism	7	4.25607	1.99434	BINOMIAL	0.065478	65	0.938727	0.132001	1	1	0.292075	1
Lung_down	Regulation_of_transcription_by_NOTCH1_intracellular_domain	22	3.07747	1.69587	BINOMIAL	0.065478	47	1	2.65624e-14	1	1	2.53033e-13	1
Lung_down	Riboflavin_metabolism	4	0.98217	0.95805	BINOMIAL	0.065478	15	0.997929	0.0139838	1	1	0.0344199	1
Lung_down	Meiosis	15	3.53581	1.81777	BINOMIAL	0.065478	54	1	1.29286e-06	1	1	4.86314e-06	1
Lung_down	ID_regulation_of_gene_expression	5	1.30956	1.10626	BINOMIAL	0.065478	20	0.99863	0.00812744	1	1	0.020416	1
Lung_down	Signaling_by_activated_point_mutants_of_FGFR1	3	0.720258	0.820425	BINOMIAL	0.065478	11	0.995826	0.0311191	1	1	0.0738702	1
Lung_down	ADP_signalling_through_P2Y_purinoceptor_1	0	0.392868	0.605924	BINOMIAL	0.065478	6	0.666096	1	1	1	1	1
Lung_down	TNFR1_signaling_pathway	7	1.96434	1.35489	BINOMIAL	0.065478	30	0.999465	0.00274786	1	1	0.00727638	1
Lung_down	Tight_junction_interactions	4	1.89886	1.33211	BINOMIAL	0.065478	29	0.961746	0.11857	1	1	0.26355	1
Lung_down	Acute_myeloid_leukemia	22	3.73225	1.86758	BINOMIAL	0.065478	57	1	3.28118e-12	1	1	2.46845e-11	1
Lung_down	Ubiquitin-mediated_degradation_of_phosphorylated_Cdc25A	27	4.19059	1.97894	BINOMIAL	0.065478	64	1	8.2417e-16	1	1	9.09066e-15	1
Lung_down	ATR_activation_in_response_to_replication_stress	2	0.98217	0.95805	BINOMIAL	0.065478	15	0.929344	0.257313	1	1	0.555116	1
Lung_down	Y_branching_of_actin_filaments	7	1.37504	1.13358	BINOMIAL	0.065478	21	0.999968	0.000264157	1	1	0.000775035	1
Lung_down	Insulin_secretion_regulation_by_fatty_acids_bound_to_GPR40_(FFAR1)	4	0.523824	0.699661	BINOMIAL	0.065478	8	0.999943	0.00103836	1	1	0.00285257	1
Lung_down	Flap_intermediate_removal_from_the_telomere_lagging_strand_(C-strand)	2	0.32739	0.55313	BINOMIAL	0.065478	5	0.997461	0.0375301	1	1	0.088658	1
Lung_down	Cytochrome_P450_metabolism_of_vitamins	1	0.392868	0.605924	BINOMIAL	0.065478	6	0.94612	0.333904	1	1	0.707856	1
Lung_down	Spermatogenesis_regulation_by_CREM	0	0.458346	0.654473	BINOMIAL	0.065478	7	0.622482	1	1	1	1	1
Lung_down	Renal_cell_carcinoma	24	4.32155	2.00962	BINOMIAL	0.065478	66	1	1.58662e-12	1	1	1.26498e-11	1
Lung_down	Neurotransmitter_clearance_in_the_synaptic_cleft	2	0.392868	0.605924	BINOMIAL	0.065478	6	0.99517	0.0538801	1	1	0.125067	1
Lung_down	ABC_transporters	6	3.07747	1.69587	BINOMIAL	0.065478	47	0.967713	0.084967	1	1	0.193551	1
Lung_down	Transport_of_inorganic_cations/anions_and_amino_acids/oligopeptides	12	6.22041	2.41104	BINOMIAL	0.065478	95	0.990951	0.0213441	1	1	0.0514151	1
Lung_down	E2F1_destruction_pathway	2	0.720258	0.820425	BINOMIAL	0.065478	11	0.968881	0.159311	1	1	0.350914	1
Lung_down	Leptin_influence_on_immune_response	9	7.00615	2.55879	BINOMIAL	0.065478	107	0.83684	0.267195	1	1	0.574743	1
Lung_down	Beta-oxidation_of_myristoyl-CoA_to_lauroyl-CoA	1	0.32739	0.55313	BINOMIAL	0.065478	5	0.96247	0.287233	1	1	0.61514	1
Lung_down	Thiamine_metabolism	1	0.523824	0.699661	BINOMIAL	0.065478	8	0.907794	0.418277	1	1	0.872849	1
Lung_down	TRAF6_mediated_NF-kB_activation	4	1.44052	1.16026	BINOMIAL	0.065478	22	0.987621	0.052117	1	1	0.121166	1
Lung_down	Interleukin-1_regulation_of_extracellular_matrix	22	7.85736	2.70977	BINOMIAL	0.065478	120	0.999997	1.053e-05	1	1	3.55934e-05	1
Lung_down	Autoimmune_thyroid_disease	0	3.40486	1.78379	BINOMIAL	0.065478	52	0.0295566	1	1	1	1	1
Lung_down	TSH_regulation_of_gene_expression	40	6.35137	2.43629	BINOMIAL	0.065478	97	1	2.98872e-22	1	1	6.8507e-21	1
Lung_down	Transport_of_organic_anions	2	0.720258	0.820425	BINOMIAL	0.065478	11	0.968881	0.159311	1	1	0.350914	1
Lung_down	Cyclins_and_cell_cycle_regulation	7	1.50599	1.18633	BINOMIAL	0.065478	23	0.999932	0.000495845	1	1	0.00140426	1
Lung_down	Multi-step_regulation_of_transcription_by_PITX2	11	1.83338	1.30895	BINOMIAL	0.065478	28	1	7.14049e-07	1	1	2.79336e-06	1
Lung_down	p27_phosphorylation_regulation_during_cell_cycle_progression	4	0.851214	0.891896	BINOMIAL	0.065478	13	0.999008	0.00813637	1	1	0.0204035	1
Lung_down	TRAF6-mediated_induction_of_TAK1_complex	5	0.98217	0.95805	BINOMIAL	0.065478	15	0.999765	0.00207141	1	1	0.00552502	1
Lung_down	Amine_compound_SLC_transporters	1	1.89886	1.33211	BINOMIAL	0.065478	29	0.425414	0.859688	1	1	1	1
Lung_down	Telomere_extension_by_telomerase	3	0.392868	0.605924	BINOMIAL	0.065478	6	0.999752	0.00482994	1	1	0.0124965	1
Lung_down	ATM-dependent_DNA_damage_response	26	5.3692	2.24001	BINOMIAL	0.065478	82	1	7.22089e-12	1	1	5.24408e-11	1
Lung_down	Recycling_of_eIF2-GDP_complex	3	0.523824	0.699661	BINOMIAL	0.065478	8	0.998962	0.0122436	1	1	0.0302381	1
Lung_down	Cell_cycle_progression_regulation_by_PLK3	4	1.24408	1.07825	BINOMIAL	0.065478	19	0.993562	0.0322375	1	1	0.0764013	1
Lung_down	CBL_signaling_regulation	5	1.1786	1.04949	BINOMIAL	0.065478	18	0.999265	0.00501105	1	1	0.0128969	1
Lung_down	Angiotensin_II-stimulated_signaling_through_G-proteins_and_beta-arrestin	30	4.05964	1.94777	BINOMIAL	0.065478	62	1	1.69138e-19	1	1	2.72666e-18	1
Lung_down	Pregnenolone_biosynthesis	0	0.392868	0.605924	BINOMIAL	0.065478	6	0.666096	1	1	1	1	1
Lung_down	Rev-mediated_nuclear_export_of_HIV-1_RNA	9	1.70243	1.26133	BINOMIAL	0.065478	26	0.999997	2.47554e-05	1	1	8.05236e-05	1
Lung_down	Extracellular_matrix_organization	15	5.89302	2.34673	BINOMIAL	0.065478	90	0.999768	0.000729325	1	1	0.00203794	1
Lung_down	Carbohydrate_metabolism	59	15.1909	3.76779	BINOMIAL	0.065478	232	1	1.17096e-19	1	1	1.95204e-18	1
Lung_down	Dissolution_of_fibrin_clot	1	0.523824	0.699661	BINOMIAL	0.065478	8	0.907794	0.418277	1	1	0.872849	1
Lung_down	G-protein_beta-gamma_signalling	10	1.83338	1.30895	BINOMIAL	0.065478	28	0.999999	6.33234e-06	1	1	2.18064e-05	1
Lung_down	Adaptive_immune_system	150	39.1559	6.04913	BINOMIAL	0.065478	598	1	1.56955e-46	1	1	1.91877e-44	1
Lung_down	Nuclear_beta-catenin_signaling_and_target_gene_transcription_regulation	25	4.97633	2.1565	BINOMIAL	0.065478	76	1	7.24772e-12	1	1	5.23764e-11	1
Lung_down	Pentose_and_glucuronate_interconversions	2	1.89886	1.33211	BINOMIAL	0.065478	29	0.705077	0.574586	1	1	1	1
Lung_down	Mitotic_prometaphase	9	2.6846	1.58392	BINOMIAL	0.065478	41	0.999754	0.00113404	1	1	0.00309802	1
Lung_down	Translation_factors	23	3.2739	1.74915	BINOMIAL	0.065478	50	1	1.10952e-14	1	1	1.09239e-13	1
Lung_down	Platelet_endothelial_cell_adhesion_molecule_1_(PECAM1)_interactions	3	0.785736	0.856906	BINOMIAL	0.065478	12	0.994062	0.0395129	1	1	0.0928933	1
Lung_down	T_cell_signal_transduction	26	5.10729	2.18469	BINOMIAL	0.065478	78	1	1.96463e-12	1	1	1.54124e-11	1
Lung_down	CARM1_and_regulation_of_the_estrogen_receptor	12	1.63695	1.23684	BINOMIAL	0.065478	25	1	1.43895e-08	1	1	6.92111e-08	1
Lung_down	Endometrial_cancer	23	3.40486	1.78379	BINOMIAL	0.065478	52	1	3.18466e-14	1	1	3.01413e-13	1
Lung_down	Beta-3_integrin_cell_surface_interactions	10	2.75008	1.60312	BINOMIAL	0.065478	42	0.99994	0.000304556	1	1	0.000884721	1
Lung_down	Sonic_Hedgehog_(SHH)_receptor_PTCH1_regulation_of_cell_cycle	3	0.720258	0.820425	BINOMIAL	0.065478	11	0.995826	0.0311191	1	1	0.0738702	1
Lung_down	Diurnally_regulated_genes_with_circadian_orthologs	12	3.07747	1.69587	BINOMIAL	0.065478	47	0.999993	3.71996e-05	1	1	0.000118634	1
Lung_down	PIK3C1/B_pathway	1	0.392868	0.605924	BINOMIAL	0.065478	6	0.94612	0.333904	1	1	0.707856	1
Lung_down	G2_phase_pathway	0	0.32739	0.55313	BINOMIAL	0.065478	5	0.712767	1	1	1	1	1
Lung_down	Alpha-synuclein_signaling	9	2.02982	1.37728	BINOMIAL	0.065478	31	0.999982	0.000118375	1	1	0.00036254	1
Lung_down	AKT_phosphorylation_of_nuclear_targets	7	0.589302	0.742102	BINOMIAL	0.065478	9	1	1.65101e-07	1	1	6.88078e-07	1
Lung_down	Phosphatidylinositol_metabolism	11	3.2739	1.74915	BINOMIAL	0.065478	50	0.999928	0.000324472	1	1	0.000938858	1
Lung_down	Regular_glucocorticoid_receptor_pathway	27	5.30372	2.22631	BINOMIAL	0.065478	81	1	7.44449e-13	1	1	6.13543e-12	1
Lung_down	Generic_transcription_pathway	97	24.3578	4.77105	BINOMIAL	0.065478	372	1	3.54373e-32	1	1	1.57535e-30	1
Lung_down	Formyl_peptide_interaction_with_formyl_peptide_receptors	2	0.523824	0.699661	BINOMIAL	0.065478	8	0.987756	0.0922061	1	1	0.209391	1
Lung_down	Proteasome_complex	9	1.57147	1.21185	BINOMIAL	0.065478	24	0.999999	1.16818e-05	1	1	3.93056e-05	1
Lung_down	Dilated_cardiomyopathy	25	6.48232	2.46128	BINOMIAL	0.065478	99	1	3.81179e-09	1	1	1.96207e-08	1
Lung_down	Heparan_sulfate/heparin_glycosaminoglycan_(HS-GAG)_degradation	4	1.30956	1.10626	BINOMIAL	0.065478	20	0.991873	0.038265	1	1	0.090104	1
Lung_down	Complement_cascade_regulation	2	0.916692	0.925564	BINOMIAL	0.065478	14	0.940678	0.232426	1	1	0.502903	1
Lung_down	Fanconi_anemia_pathway	4	1.44052	1.16026	BINOMIAL	0.065478	22	0.987621	0.052117	1	1	0.121166	1
Lung_down	Integration_of_energy_metabolism	31	8.18475	2.76565	BINOMIAL	0.065478	125	1	9.05104e-11	1	1	5.77299e-10	1
Lung_down	Ran_role_in_mitotic_spindle_regulation	4	0.65478	0.782245	BINOMIAL	0.065478	10	0.999771	0.00280054	1	1	0.00740252	1
Lung_down	Cytochrome_P450_metabolism_of_eicosanoids	1	0.32739	0.55313	BINOMIAL	0.065478	5	0.96247	0.287233	1	1	0.61514	1
Lung_down	Beta-arrestin-dependent_recruitment_of_Src_kinases_in_GPCR_signaling	7	1.04765	0.98947	BINOMIAL	0.065478	16	0.999997	3.47875e-05	1	1	0.000111426	1
Lung_down	Fas_signaling_pathway	38	7.52997	2.65272	BINOMIAL	0.065478	115	1	2.49447e-17	1	1	3.29674e-16	1
Lung_down	Alpha-linolenic_(omega3)_and_linoleic_(omega6)_acid_metabolism	2	0.720258	0.820425	BINOMIAL	0.065478	11	0.968881	0.159311	1	1	0.350914	1
Lung_down	Salmonella_infection	2	0.785736	0.856906	BINOMIAL	0.065478	12	0.960487	0.18327	1	1	0.400682	1
Lung_down	Sema3A-plexin_repulsion_signaling_by_inhibiting_integrin_adhesion	8	0.916692	0.925564	BINOMIAL	0.065478	14	1	7.08565e-07	1	1	2.77932e-06	1
Lung_down	Interferon_gamma_signaling_regulation	2	0.916692	0.925564	BINOMIAL	0.065478	14	0.940678	0.232426	1	1	0.502903	1
Lung_down	Inactivation_of_GSK3_by_Akt_causes_accumulation_of_beta-catenin_in_alveolar_macrophages	11	1.96434	1.35489	BINOMIAL	0.065478	30	1	1.60665e-06	1	1	5.98213e-06	1
Lung_down	Prion_diseases	11	2.29173	1.46345	BINOMIAL	0.065478	35	0.999999	9.03415e-06	1	1	3.06785e-05	1
Lung_down	Adrenergic_pathway	40	8.97049	2.89536	BINOMIAL	0.065478	137	1	4.72556e-16	1	1	5.41593e-15	1
Lung_down	Cross-presentation_of_particulate_exogenous_antigens_(phagosomes)	0	0.523824	0.699661	BINOMIAL	0.065478	8	0.581723	1	1	1	1	1
Lung_down	TOR_signaling	14	2.16077	1.42102	BINOMIAL	0.065478	33	1	6.60144e-09	1	1	3.26071e-08	1
Lung_down	Abacavir_metabolism	1	0.32739	0.55313	BINOMIAL	0.065478	5	0.96247	0.287233	1	1	0.61514	1
Lung_down	Hemostasis_pathway	114	30.0544	5.29967	BINOMIAL	0.065478	459	1	2.30042e-35	1	1	1.29797e-33	1
Lung_down	TGF-beta_regulation_of_skeletal_system_development	23	5.50015	2.26716	BINOMIAL	0.065478	84	1	2.90154e-09	1	1	1.52565e-08	1
Lung_down	Linoleic_acid_metabolism	1	2.29173	1.46345	BINOMIAL	0.065478	35	0.322658	0.906538	1	1	1	1
Lung_down	NOD_signaling_pathway	17	5.50015	2.26716	BINOMIAL	0.065478	84	0.999993	2.74428e-05	1	1	8.88711e-05	1
Lung_down	NADE-dependent_death_signaling	0	0.32739	0.55313	BINOMIAL	0.065478	5	0.712767	1	1	1	1	1
Lung_down	Tight_junction	33	8.44667	2.80955	BINOMIAL	0.065478	129	1	9.20856e-12	1	1	6.58973e-11	1
Lung_down	LPA4-mediated_signaling_events	6	1.04765	0.98947	BINOMIAL	0.065478	16	0.999965	0.000355409	1	1	0.00102433	1
Lung_down	Lipoprotein_metabolism	8	1.89886	1.33211	BINOMIAL	0.065478	29	0.999934	0.000416083	1	1	0.00118754	1
Lung_down	Apoptotic_signaling_in_response_to_DNA_damage	6	1.30956	1.10626	BINOMIAL	0.065478	20	0.999813	0.00137027	1	1	0.00372948	1
Lung_down	ADP-ribosylation_factor	12	1.83338	1.30895	BINOMIAL	0.065478	28	1	6.9895e-08	1	1	3.04261e-07	1
Lung_down	Inhibition_of_replication_initiation_of_damaged_DNA_by_RB1/E2F1	2	0.785736	0.856906	BINOMIAL	0.065478	12	0.960487	0.18327	1	1	0.400682	1
Lung_down	Autophagy_regulation	6	2.16077	1.42102	BINOMIAL	0.065478	33	0.995146	0.0188776	1	1	0.0457742	1
Lung_down	Signaling_by_NODAL	4	1.24408	1.07825	BINOMIAL	0.065478	19	0.993562	0.0322375	1	1	0.0764013	1
Lung_down	NCAM_signaling_for_neurite_out-growth	11	4.51798	2.05479	BINOMIAL	0.065478	69	0.99836	0.00504605	1	1	0.0129642	1
Lung_down	TGF-beta_regulation_of_extracellular_matrix	157	35.751	5.78015	BINOMIAL	0.065478	546	1	4.02964e-57	1	1	7.38936e-55	1
Lung_down	Support_of_platelet_aggregation_by_Eph_kinases_and_ephrins	2	0.523824	0.699661	BINOMIAL	0.065478	8	0.987756	0.0922061	1	1	0.209391	1
Lung_down	Interleukin-27-mediated_signaling_events	2	1.70243	1.26133	BINOMIAL	0.065478	26	0.759408	0.51489	1	1	1	1
Lung_down	TGF-beta_signaling_pathway	71	12.048	3.35546	BINOMIAL	0.065478	184	1	5.49083e-36	1	1	3.5022e-34	1
Lung_down	Cap-dependent_translation_initiation	36	4.7799	2.11351	BINOMIAL	0.065478	73	1	1.83536e-23	1	1	4.80797e-22	1
Lung_down	Glucocorticoid_biosynthesis	0	0.458346	0.654473	BINOMIAL	0.065478	7	0.622482	1	1	1	1	1
Lung_down	Neural_crest_differentiation	26	5.9585	2.35974	BINOMIAL	0.065478	91	1	9.88989e-11	1	1	6.25365e-10	1
Lung_down	Leading_strand_biosynthesis	4	0.916692	0.925564	BINOMIAL	0.065478	14	0.998541	0.0108072	1	1	0.0267806	1
Lung_down	Inhibition_of_cellular_proliferation_by_Gleevec	13	1.57147	1.21185	BINOMIAL	0.065478	24	1	5.09766e-10	1	1	3.01543e-09	1
Lung_down	Ether_lipid_metabolism	4	2.02982	1.37728	BINOMIAL	0.065478	31	0.950816	0.142108	1	1	0.313492	1
Lung_down	Low-density_lipoprotein_(LDL)_pathway_during_atherogenesis	1	0.392868	0.605924	BINOMIAL	0.065478	6	0.94612	0.333904	1	1	0.707856	1
Lung_down	Sphingolipid_metabolism	20	4.38703	2.02479	BINOMIAL	0.065478	67	1	5.96906e-09	1	1	2.98861e-08	1
Lung_down	Costimulation_by_the_CD28_family	16	4.71442	2.09898	BINOMIAL	0.065478	72	0.999997	1.36899e-05	1	1	4.55399e-05	1
Lung_down	Beta-alanine_metabolism	2	1.44052	1.16026	BINOMIAL	0.065478	22	0.828482	0.427137	1	1	0.890072	1
Lung_down	HIV_infection	74	12.7682	3.4543	BINOMIAL	0.065478	195	1	7.41722e-37	1	1	4.94594e-35	1
Lung_down	Bioactive_peptide-induced_signaling_pathway	16	2.6846	1.58392	BINOMIAL	0.065478	41	1	2.41068e-09	1	1	1.28133e-08	1
Lung_down	Thyroxine_biosynthesis	0	0.523824	0.699661	BINOMIAL	0.065478	8	0.581723	1	1	1	1	1
Lung_down	Factors_involved_in_megakaryocyte_development_and_platelet_production	30	7.85736	2.70977	BINOMIAL	0.065478	120	1	1.45663e-10	1	1	9.05456e-10	1
Lung_down	Bacterial_invasion_of_epithelial_cells	24	4.51798	2.05479	BINOMIAL	0.065478	69	1	4.82652e-12	1	1	3.59416e-11	1
Lung_down	T_cell_receptor_downstream_signaling	3	1.44052	1.16026	BINOMIAL	0.065478	22	0.947883	0.171518	1	1	0.376672	1
Lung_down	T_cell_receptor/Ras_pathway	7	0.916692	0.925564	BINOMIAL	0.065478	14	0.999999	1.17327e-05	1	1	3.93863e-05	1
Lung_down	Glycogen_biosynthesis	1	0.523824	0.699661	BINOMIAL	0.065478	8	0.907794	0.418277	1	1	0.872849	1
Lung_down	Differentiation_pathway_in_PC12_cells	36	5.43468	2.25362	BINOMIAL	0.065478	83	1	4.47035e-21	1	1	8.62895e-20	1
Lung_down	Glycosaminoglycan_degradation	6	1.24408	1.07825	BINOMIAL	0.065478	19	0.999871	0.00101519	1	1	0.00279414	1
Lung_down	Pyruvate_dehydrogenase_(PDH)_complex_regulation	1	0.785736	0.856906	BINOMIAL	0.065478	12	0.81673	0.556316	1	1	1	1
Lung_down	ALK_in_cardiac_myocytes	9	2.42269	1.50468	BINOMIAL	0.065478	37	0.999903	0.000510691	1	1	0.00144351	1
Lung_down	Polo-like_kinase_1_(PLK1)_pathway	10	2.94651	1.65939	BINOMIAL	0.065478	45	0.999881	0.000551364	1	1	0.00154656	1
Lung_down	Neurotrophin_signaling_pathway	37	8.11928	2.75457	BINOMIAL	0.065478	124	1	2.67608e-15	1	1	2.78426e-14	1
Lung_down	Folate_metabolism	9	4.12512	1.96342	BINOMIAL	0.065478	63	0.992445	0.021071	1	1	0.0510086	1
Lung_down	FGFR2b_ligand_binding_and_activation	2	0.392868	0.605924	BINOMIAL	0.065478	6	0.99517	0.0538801	1	1	0.125067	1
Lung_down	Pre-NOTCH_expression_and_processing	17	3.73225	1.86758	BINOMIAL	0.065478	57	1	8.21611e-08	1	1	3.54501e-07	1
Lung_down	Activation_of_kainate_receptors_upon_glutamate_binding	8	1.96434	1.35489	BINOMIAL	0.065478	30	0.999911	0.000534954	1	1	0.00150629	1
Lung_down	HIV-1_early_elongation_complex_formation	6	0.916692	0.925564	BINOMIAL	0.065478	14	0.999988	0.000149404	1	1	0.000452844	1
Lung_down	Basic_mechanisms_of_SUMOylation	3	0.392868	0.605924	BINOMIAL	0.065478	6	0.999752	0.00482994	1	1	0.0124965	1
Lung_down	Phagosome	27	10.0181	3.05977	BINOMIAL	0.065478	153	0.999999	2.39915e-06	1	1	8.73337e-06	1
Lung_down	Chromosome_maintenance	21	5.04181	2.17064	BINOMIAL	0.065478	77	1	1.50264e-08	1	1	7.18037e-08	1
Lung_down	Folate_biosynthesis	1	0.65478	0.782245	BINOMIAL	0.065478	10	0.863997	0.491963	1	1	1	1
Lung_down	Purine_catabolism	4	0.65478	0.782245	BINOMIAL	0.065478	10	0.999771	0.00280054	1	1	0.00740252	1
Lung_down	Acyl_chain_remodelling_of_phosphatidylserine	2	1.04765	0.98947	BINOMIAL	0.065478	16	0.917122	0.282233	1	1	0.605315	1
Lung_down	Ephrin_receptor_B_forward_pathway	25	3.92868	1.9161	BINOMIAL	0.065478	60	1	1.35222e-14	1	1	1.32247e-13	1
Lung_down	Alpha-V_beta-3_integrin/OPN_pathway	12	2.02982	1.37728	BINOMIAL	0.065478	31	1	2.69281e-07	1	1	1.10654e-06	1
Lung_down	Signaling_events_mediated_by_T_cell_protein_tyrosine_phosphatase_(TC-PTP)	12	2.75008	1.60312	BINOMIAL	0.065478	42	0.999998	1.07044e-05	1	1	3.60996e-05	1
Lung_down	Muscarinic_acetylcholine_receptors	0	0.32739	0.55313	BINOMIAL	0.065478	5	0.712767	1	1	1	1	1
Lung_down	Fc_epsilon_receptor_I_signaling_in_mast_cells	18	2.6846	1.58392	BINOMIAL	0.065478	41	1	2.27527e-11	1	1	1.57444e-10	1
Lung_down	SARS_coronavirus_protease	3	0.458346	0.654473	BINOMIAL	0.065478	7	0.999452	0.00804165	1	1	0.0202352	1
Lung_down	STAT3_pathway	6	1.24408	1.07825	BINOMIAL	0.065478	19	0.999871	0.00101519	1	1	0.00279414	1
Lung_down	Inflammatory_response_pathway	5	1.96434	1.35489	BINOMIAL	0.065478	30	0.98804	0.0435133	1	1	0.101971	1
Lung_down	Ras-independent_pathway_in_NK_cell-mediated_cytotoxicity	2	1.57147	1.21185	BINOMIAL	0.065478	24	0.794613	0.472115	1	1	0.976859	1
Lung_down	Cell_cycle:_G2/M_checkpoint	7	1.76791	1.28536	BINOMIAL	0.065478	27	0.999758	0.00142488	1	1	0.00387092	1
Lung_down	Nef_in_HIV-1_replication_and_disease_pathogenesis	8	1.83338	1.30895	BINOMIAL	0.065478	28	0.999951	0.000319586	1	1	0.000926548	1
Lung_down	Neuronal_system	44	18.5303	4.16136	BINOMIAL	0.065478	283	1	9.98012e-08	1	1	4.26847e-07	1
Lung_down	D4-GDI_signaling_pathway	2	0.785736	0.856906	BINOMIAL	0.065478	12	0.960487	0.18327	1	1	0.400682	1
Lung_down	Hormone_ligand-binding_G-protein_coupled_receptors	0	0.720258	0.820425	BINOMIAL	0.065478	11	0.474772	1	1	1	1	1
Lung_down	Telomerase_RNA_component_gene_hTERC_transcriptional_regulation	1	0.458346	0.654473	BINOMIAL	0.065478	7	0.927784	0.377518	1	1	0.794576	1
Lung_down	Binding_of_RNA_by_insulin-like_growth_factor_2_mRNA_binding_proteins_(IGF2BPs/IMPs/VICKZs)	2	0.523824	0.699661	BINOMIAL	0.065478	8	0.987756	0.0922061	1	1	0.209391	1
Lung_down	Telomerase_protein_component_gene_hTERT_transcriptional_regulation	1	0.720258	0.820425	BINOMIAL	0.065478	11	0.840689	0.525228	1	1	1	1
Lung_down	DARPP-32_events	6	1.63695	1.23684	BINOMIAL	0.065478	25	0.999134	0.00472056	1	1	0.0122351	1
Lung_down	Erythrocyte_differentiation_pathway	1	0.98217	0.95805	BINOMIAL	0.065478	15	0.742687	0.637888	1	1	1	1
Lung_down	Homologous_recombination	3	1.76791	1.28536	BINOMIAL	0.065478	27	0.903092	0.258553	1	1	0.55697	1
Lung_down	Tumor_necrosis_factor_(TNF)_pathway	8	1.96434	1.35489	BINOMIAL	0.065478	30	0.999911	0.000534954	1	1	0.00150629	1
Lung_down	Bystander_B_cell_activation	0	0.523824	0.699661	BINOMIAL	0.065478	8	0.581723	1	1	1	1	1
Lung_down	ChREBP_activates_metabolic_gene_expression	2	0.523824	0.699661	BINOMIAL	0.065478	8	0.987756	0.0922061	1	1	0.209391	1
Lung_down	Ion_channel_function_in_vascular_endothelium	3	0.98217	0.95805	BINOMIAL	0.065478	15	0.986016	0.0706563	1	1	0.16272	1
Lung_down	Adipocytokine_signaling_pathway	19	4.38703	2.02479	BINOMIAL	0.065478	67	1	3.59648e-08	1	1	1.61841e-07	1
Lung_down	Endosomal/vacuolar_pathway	1	0.589302	0.742102	BINOMIAL	0.065478	9	0.886443	0.456367	1	1	0.946946	1
Lung_down	Malaria	5	3.33938	1.76656	BINOMIAL	0.065478	51	0.885099	0.240356	1	1	0.519297	1
Lung_down	2-LTR_circle_formation	1	0.32739	0.55313	BINOMIAL	0.065478	5	0.96247	0.287233	1	1	0.61514	1
Lung_down	SLC26_family_multifunctional_anion_exchangers	1	0.458346	0.654473	BINOMIAL	0.065478	7	0.927784	0.377518	1	1	0.794576	1
Lung_down	Signaling_by_Hippo	6	1.30956	1.10626	BINOMIAL	0.065478	20	0.999813	0.00137027	1	1	0.00372948	1
Lung_down	Type_I_hemidesmosome_assembly	4	0.589302	0.742102	BINOMIAL	0.065478	9	0.999879	0.00177206	1	1	0.00476992	1
Lung_down	Acyl_chain_remodelling_of_phosphatidylinositol	0	0.98217	0.95805	BINOMIAL	0.065478	15	0.362112	1	1	1	1	1
Lung_down	CBL-mediated_ligand-induced_downregulation_of_EGF_receptors	2	0.851214	0.891896	BINOMIAL	0.065478	13	0.951074	0.207697	1	1	0.451394	1
Lung_down	SUMOylation_by_RanBP2_regulates_transcriptional_repression	7	1.11313	1.01992	BINOMIAL	0.065478	17	0.999995	5.57812e-05	1	1	0.00017636	1
Lung_down	Interleukin-10_anti-inflammatory_signaling_pathway	3	1.04765	0.98947	BINOMIAL	0.065478	16	0.982305	0.0828783	1	1	0.189381	1
Lung_down	Opening_of_calcium_channels_triggered_by_depolarization_of_the_presynaptic_terminal	0	0.785736	0.856906	BINOMIAL	0.065478	12	0.443684	1	1	1	1	1
Lung_down	Coagulation_common_pathway	1	0.916692	0.925564	BINOMIAL	0.065478	14	0.767574	0.612516	1	1	1	1
Lung_down	Terminal_pathway_of_complement	0	0.458346	0.654473	BINOMIAL	0.065478	7	0.622482	1	1	1	1	1
Lung_down	B_lymphocyte_cell_surface_molecules	1	0.720258	0.820425	BINOMIAL	0.065478	11	0.840689	0.525228	1	1	1	1
Lung_down	Inactivation_of_Cdc42_and_Rac	2	0.589302	0.742102	BINOMIAL	0.065478	9	0.982521	0.113557	1	1	0.253173	1
Lung_down	Mechanisms_of_transcriptional_repression_by_DNA_methylation	10	0.98217	0.95805	BINOMIAL	0.065478	15	1	3.20179e-09	1	1	1.67154e-08	1
Lung_down	CRMPs_in_Sema3A_signaling	7	1.04765	0.98947	BINOMIAL	0.065478	16	0.999997	3.47875e-05	1	1	0.000111426	1
Lung_down	Abacavir_transport_and_metabolism	2	0.65478	0.782245	BINOMIAL	0.065478	10	0.97623	0.136003	1	1	0.300477	1
Lung_down	Arginine_and_proline_metabolism	8	3.47034	1.80086	BINOMIAL	0.065478	53	0.992931	0.0212889	1	1	0.0513665	1
Lung_down	Electric_transmission_across_gap_junctions	1	0.32739	0.55313	BINOMIAL	0.065478	5	0.96247	0.287233	1	1	0.61514	1
Lung_down	PI3K/AKT_activation	19	2.42269	1.50468	BINOMIAL	0.065478	37	1	1.78576e-13	1	1	1.53199e-12	1
Lung_down	Leukocyte_transendothelial_migration	25	7.52997	2.65272	BINOMIAL	0.065478	115	1	9.49818e-08	1	1	4.07422e-07	1
Lung_down	TNF-alpha_signaling_pathway	37	6.5478	2.47367	BINOMIAL	0.065478	100	1	8.51199e-19	1	1	1.28733e-17	1
Lung_down	Signal_regulatory_protein_(SIRP)_family_interactions	1	0.785736	0.856906	BINOMIAL	0.065478	12	0.81673	0.556316	1	1	1	1
Lung_down	Gamma-secretase-mediated_ErbB4_signaling_pathway	2	0.458346	0.654473	BINOMIAL	0.065478	7	0.991958	0.0722155	1	1	0.165791	1
Lung_down	Corticotropin_releasing_hormone_pathway	3	1.57147	1.21185	BINOMIAL	0.065478	24	0.931663	0.205387	1	1	0.447036	1
Lung_down	RNA_polymerase_III_transcription_initiation_From_type_3_promoter	7	1.83338	1.30895	BINOMIAL	0.065478	28	0.99968	0.00179331	1	1	0.00481828	1
Lung_down	Endogenous_Toll-like_receptor_signaling	3	1.50599	1.18633	BINOMIAL	0.065478	23	0.940065	0.188256	1	1	0.410969	1
Lung_down	Diabetes_pathways	47	8.77406	2.86349	BINOMIAL	0.065478	134	1	2.62715e-22	1	1	6.1175e-21	1
Lung_down	Methylation	2	0.720258	0.820425	BINOMIAL	0.065478	11	0.968881	0.159311	1	1	0.350914	1
Lung_down	Peptide_hormone_biosynthesis	1	0.720258	0.820425	BINOMIAL	0.065478	11	0.840689	0.525228	1	1	1	1
Lung_down	Amine-derived_hormones	0	1.04765	0.98947	BINOMIAL	0.065478	16	0.338401	1	1	1	1	1
Lung_down	Progesterone-initiated_oocyte_maturation	5	1.50599	1.18633	BINOMIAL	0.065478	23	0.996988	0.0149808	1	1	0.0367506	1
Lung_down	CD40/CD40L_signaling	13	2.02982	1.37728	BINOMIAL	0.065478	31	1	2.72124e-08	1	1	1.25143e-07	1
Lung_down	Ephrin_receptor_A_forward_pathway	9	2.22625	1.44239	BINOMIAL	0.065478	34	0.999956	0.000257458	1	1	0.000756896	1
Lung_down	TrkA_receptor_signaling_pathway	8	0.98217	0.95805	BINOMIAL	0.065478	15	1	1.4304e-06	1	1	5.35306e-06	1
Lung_down	Rapid_glucocorticoid_receptor_pathway	3	0.589302	0.742102	BINOMIAL	0.065478	9	0.998228	0.0174794	1	1	0.0425952	1
Lung_down	Starch_and_sucrose_metabolism	4	3.47034	1.80086	BINOMIAL	0.065478	53	0.734544	0.460385	1	1	0.953933	1
Lung_down	Destabilization_of_mRNA_by_butyrate_response_factor_1_(BRF1)	8	1.24408	1.07825	BINOMIAL	0.065478	19	0.999999	1.324e-05	1	1	4.41435e-05	1
Lung_down	SLC-mediated_transmembrane_transport	38	16.304	3.90339	BINOMIAL	0.065478	249	1	1.12935e-06	1	1	4.31449e-06	1
Lung_down	Ketone_body_metabolism	1	0.32739	0.55313	BINOMIAL	0.065478	5	0.96247	0.287233	1	1	0.61514	1
Lung_down	Beta-oxidation_of_very_long_chain_fatty_acids	3	0.392868	0.605924	BINOMIAL	0.065478	6	0.999752	0.00482994	1	1	0.0124965	1
Lung_down	HIF-1_degradation_in_normoxia	31	5.69659	2.30729	BINOMIAL	0.065478	87	1	1.84214e-15	1	1	1.97256e-14	1
Lung_down	ERK_inactivation	6	0.785736	0.856906	BINOMIAL	0.065478	12	0.999997	5.15492e-05	1	1	0.000163332	1
Lung_down	Fibroblast_growth_factor_1	9	1.63695	1.23684	BINOMIAL	0.065478	25	0.999998	1.71881e-05	1	1	5.65358e-05	1
Lung_down	Prion_pathway	7	1.37504	1.13358	BINOMIAL	0.065478	21	0.999968	0.000264157	1	1	0.000775035	1
Lung_down	S6K1_signaling	6	0.523824	0.699661	BINOMIAL	0.065478	8	1	1.96605e-06	1	1	7.21047e-06	1
Lung_down	Cytokine-cytokine_receptor_interaction	33	17.2207	4.01163	BINOMIAL	0.065478	263	0.999871	0.000278858	1	1	0.000814911	1
Lung_down	Gene_expression	320	59.5195	7.45804	BINOMIAL	0.065478	909	1	2.62198e-142	1	1	3.84645e-139	1
Lung_down	Nuclear_receptors	15	2.48817	1.52488	BINOMIAL	0.065478	38	1	6.31102e-09	1	1	3.14907e-08	1
Lung_down	Cytoplasmic_ribosomal_proteins	51	7.07163	2.57072	BINOMIAL	0.065478	108	1	2.0081e-31	1	1	8.41682e-30	1
Lung_down	Cytochrome_P450_metabolism_of_xenobiotics	2	0.98217	0.95805	BINOMIAL	0.065478	15	0.929344	0.257313	1	1	0.555116	1
Lung_down	Binding_of_chemokines_to_chemokine_receptors	3	3.53581	1.81777	BINOMIAL	0.065478	54	0.525042	0.695187	1	1	1	1
Lung_down	ERK_activation	3	0.32739	0.55313	BINOMIAL	0.065478	5	0.999913	0.00253879	1	1	0.0067349	1
Lung_down	Interferon_alpha_signaling_regulation	1	1.63695	1.23684	BINOMIAL	0.065478	25	0.50621	0.816034	1	1	1	1
Lung_down	PI3K/AKT_signalling	6	0.589302	0.742102	BINOMIAL	0.065478	9	1	5.56793e-06	1	1	1.93101e-05	1
Lung_down	Keratan_sulfate/keratin_metabolism	8	1.96434	1.35489	BINOMIAL	0.065478	30	0.999911	0.000534954	1	1	0.00150629	1
Lung_down	Sodium/calcium_exchangers	1	0.589302	0.742102	BINOMIAL	0.065478	9	0.886443	0.456367	1	1	0.946946	1
Lung_down	HNF3B_pathway	4	2.94651	1.65939	BINOMIAL	0.065478	45	0.830213	0.340287	1	1	0.720347	1
Lung_down	Rap1_signaling	3	0.98217	0.95805	BINOMIAL	0.065478	15	0.986016	0.0706563	1	1	0.16272	1
Lung_down	Gamma-aminobutyric_acid_receptor_life_cycle	1	0.785736	0.856906	BINOMIAL	0.065478	12	0.81673	0.556316	1	1	1	1
Lung_down	Cytochrome_P450_pathway	7	3.99416	1.932	BINOMIAL	0.065478	61	0.955176	0.102935	1	1	0.231604	1
Lung_down	Mechanism_of_protein_import_into_the_nucleus	3	0.720258	0.820425	BINOMIAL	0.065478	11	0.995826	0.0311191	1	1	0.0738702	1
Lung_down	Energy-dependent_regulation_of_mTOR_by_LKB1-AMPK	7	1.11313	1.01992	BINOMIAL	0.065478	17	0.999995	5.57812e-05	1	1	0.00017636	1
Lung_down	TRAF3-dependent_IRF_activation_pathway	0	0.916692	0.925564	BINOMIAL	0.065478	14	0.387484	1	1	1	1	1
Lung_down	ATF2_transcription_factor_network	22	3.79773	1.88389	BINOMIAL	0.065478	58	1	4.95685e-12	1	1	3.67258e-11	1
Lung_down	FOSB_gene_expression_and_drug_abuse	1	0.32739	0.55313	BINOMIAL	0.065478	5	0.96247	0.287233	1	1	0.61514	1
Lung_down	ERBB2/ERBB3_signaling_events	17	2.88103	1.64085	BINOMIAL	0.065478	44	1	9.2004e-10	1	1	5.23139e-09	1
Lung_down	Human_cytomegalovirus_and_MAP_kinase_pathways	7	1.1786	1.04949	BINOMIAL	0.065478	18	0.999992	8.61016e-05	1	1	0.000267042	1
Lung_down	Axonal_growth_stimulation	2	0.32739	0.55313	BINOMIAL	0.065478	5	0.997461	0.0375301	1	1	0.088658	1
Lung_down	Eukaryotic_transcription_initiation	11	2.75008	1.60312	BINOMIAL	0.065478	42	0.999989	6.04583e-05	1	1	0.000189919	1
Lung_down	Deadenylation_of_mRNA	11	1.44052	1.16026	BINOMIAL	0.065478	22	1	3.39236e-08	1	1	1.53126e-07	1
Lung_down	eIF4E_release	4	0.392868	0.605924	BINOMIAL	0.065478	6	0.999993	0.000247625	1	1	0.000729451	1
Lung_down	MEF2D_role_in_T_cell_apoptosis	9	2.16077	1.42102	BINOMIAL	0.065478	33	0.999967	0.000200949	1	1	0.000599171	1
Lung_down	Notch_signaling_pathway	44	7.92284	2.72104	BINOMIAL	0.065478	121	1	1.04822e-21	1	1	2.22861e-20	1
Lung_down	G_alpha_(12/13)_signaling_events	27	5.04181	2.17064	BINOMIAL	0.065478	77	1	1.83443e-13	1	1	1.5646e-12	1
Lung_down	TAK1_activates_NF-kappaB_by_phosphorylation_and_activation_of_IKK_complex	4	1.57147	1.21185	BINOMIAL	0.065478	24	0.982076	0.0683373	1	1	0.157627	1
Lung_down	Cell_junction_organization	19	5.10729	2.18469	BINOMIAL	0.065478	78	1	4.96914e-07	1	1	1.98091e-06	1
Lung_down	Blockade_of_neurotransmitter_release_by_botulinum_toxin	0	0.32739	0.55313	BINOMIAL	0.065478	5	0.712767	1	1	1	1	1
Lung_down	Taste_transduction	7	3.40486	1.78379	BINOMIAL	0.065478	52	0.980857	0.0519222	1	1	0.120904	1
Lung_down	PDGF_genes_and_receptors	3	0.392868	0.605924	BINOMIAL	0.065478	6	0.999752	0.00482994	1	1	0.0124965	1
Lung_down	Interleukin-2_receptor_beta_chain_in_T_cell_activation	19	3.40486	1.78379	BINOMIAL	0.065478	52	1	2.95764e-10	1	1	1.80035e-09	1
Lung_down	Oocyte_meiosis	31	7.26806	2.60618	BINOMIAL	0.065478	111	1	3.20217e-12	1	1	2.42144e-11	1
Lung_down	Nicotinate_and_nicotinamide_metabolism	4	1.57147	1.21185	BINOMIAL	0.065478	24	0.982076	0.0683373	1	1	0.157627	1
Lung_down	Adenylate_cyclase_inhibitory_pathway	5	0.851214	0.891896	BINOMIAL	0.065478	13	0.99991	0.000991502	1	1	0.00273408	1
Lung_down	Cyclin_A/B1-associated_events_during_G2/M_transition	4	0.98217	0.95805	BINOMIAL	0.065478	15	0.997929	0.0139838	1	1	0.0344199	1
Lung_down	Voltage-gated_potassium_channels	4	2.81556	1.6221	BINOMIAL	0.065478	43	0.851686	0.310019	1	1	0.661044	1
Lung_down	Glycoprotein_VI-mediated_activation_cascade	10	2.16077	1.42102	BINOMIAL	0.065478	33	0.999995	3.29813e-05	1	1	0.000105872	1
Lung_down	B_cell_survival_pathway	9	1.04765	0.98947	BINOMIAL	0.065478	16	1	1.65579e-07	1	1	6.88116e-07	1
Lung_down	Aldosterone-regulated_sodium_reabsorption	13	2.75008	1.60312	BINOMIAL	0.065478	42	1	1.69875e-06	1	1	6.29311e-06	1
Lung_down	BAD_phosphorylation_mediated_by_IGF1R_signaling	11	1.50599	1.18633	BINOMIAL	0.065478	23	1	6.11376e-08	1	1	2.6853e-07	1
Lung_down	Mechanism_of_acetaminophen_activity_and_toxicity	0	0.32739	0.55313	BINOMIAL	0.065478	5	0.712767	1	1	1	1	1
Lung_down	Pre-NOTCH_Processing_in_the_endoplasmic_reticulum	3	0.392868	0.605924	BINOMIAL	0.065478	6	0.999752	0.00482994	1	1	0.0124965	1
Lung_down	Parkin_role_in_the_ubiquitin-proteasomal_pathway	1	0.65478	0.782245	BINOMIAL	0.065478	10	0.863997	0.491963	1	1	1	1
Lung_down	Viral_messenger_RNA_biosynthesis	6	0.916692	0.925564	BINOMIAL	0.065478	14	0.999988	0.000149404	1	1	0.000452844	1
Lung_down	Signaling_by_insulin_receptor	40	7.13711	2.58259	BINOMIAL	0.065478	109	1	4.82252e-20	1	1	8.42219e-19	1
Lung_down	TNFR2_signaling_pathway	7	1.11313	1.01992	BINOMIAL	0.065478	17	0.999995	5.57812e-05	1	1	0.00017636	1
Lung_down	PKB-mediated_events	14	1.83338	1.30895	BINOMIAL	0.065478	28	1	4.42608e-10	1	1	2.63946e-09	1
Lung_down	Systemic_lupus_erythematosus	4	3.8632	1.90007	BINOMIAL	0.065478	59	0.656537	0.545271	1	1	1	1
Lung_down	Gene_expression_regulation_in_pancreatic_beta_cells	4	1.30956	1.10626	BINOMIAL	0.065478	20	0.991873	0.038265	1	1	0.090104	1
Lung_down	Cell_adhesion_molecules_(CAMs)	17	8.51214	2.82042	BINOMIAL	0.065478	130	0.997884	0.00500861	1	1	0.0129132	1
Lung_down	Reelin_signaling_pathway	11	1.89886	1.33211	BINOMIAL	0.065478	29	1	1.08192e-06	1	1	4.15493e-06	1
Lung_down	Alanine_and_aspartate_metabolism	2	0.720258	0.820425	BINOMIAL	0.065478	11	0.968881	0.159311	1	1	0.350914	1
Lung_down	Antigen_processing_and_presentation	17	5.30372	2.22631	BINOMIAL	0.065478	81	0.999996	1.66552e-05	1	1	5.49061e-05	1
Lung_down	Hormone-sensitive_lipase_(HSL)-mediated_triacylglycerol_hydrolysis	4	0.785736	0.856906	BINOMIAL	0.065478	12	0.999355	0.00593795	1	1	0.0151232	1
Lung_down	Integration_of_provirus	1	0.523824	0.699661	BINOMIAL	0.065478	8	0.907794	0.418277	1	1	0.872849	1
Lung_down	Cardiac_protection_against_reactive_oxygen_species	2	0.720258	0.820425	BINOMIAL	0.065478	11	0.968881	0.159311	1	1	0.350914	1
Lung_down	Zinc_influx_into_cells_by_the_SLC39_gene_family	3	0.65478	0.782245	BINOMIAL	0.065478	10	0.997199	0.0237704	1	1	0.056979	1
Lung_down	Cleavage_of_a_damaged_pyrimidine	1	0.32739	0.55313	BINOMIAL	0.065478	5	0.96247	0.287233	1	1	0.61514	1
Lung_down	Post-transcriptional_silencing_by_small_RNAs	2	0.458346	0.654473	BINOMIAL	0.065478	7	0.991958	0.0722155	1	1	0.165791	1
Lung_down	FGF_signaling_pathway	20	3.99416	1.932	BINOMIAL	0.065478	61	1	9.42317e-10	1	1	5.33737e-09	1
Lung_down	Oxygen/carbon_dioxide_exchange_in_erythrocytes	1	0.523824	0.699661	BINOMIAL	0.065478	8	0.907794	0.418277	1	1	0.872849	1
Lung_down	Sonic_Hedgehog_(Shh)_pathway	3	1.04765	0.98947	BINOMIAL	0.065478	16	0.982305	0.0828783	1	1	0.189381	1
Lung_down	Second_messenger_role_in_netrin-1_signaling	2	0.65478	0.782245	BINOMIAL	0.065478	10	0.97623	0.136003	1	1	0.300477	1
Lung_down	Tricarboxylic_acid_(TCA)_cycle	11	2.55364	1.54481	BINOMIAL	0.065478	39	0.999995	2.84235e-05	1	1	9.16422e-05	1
Lung_down	Visual_signal_transduction:_cones	1	1.50599	1.18633	BINOMIAL	0.065478	23	0.550112	0.789351	1	1	1	1
Lung_down	ERBB4_signaling_events	15	2.48817	1.52488	BINOMIAL	0.065478	38	1	6.31102e-09	1	1	3.14907e-08	1
Lung_down	Signaling_by_constitutively_active_EGFR	10	1.24408	1.07825	BINOMIAL	0.065478	19	1	7.71224e-08	1	1	3.34729e-07	1
Lung_down	Vasopressin-regulated_water_reabsorption	14	2.88103	1.64085	BINOMIAL	0.065478	44	1	4.65688e-07	1	1	1.86657e-06	1
Lung_down	T_cell_receptor_signaling_pathway	42	8.90501	2.88478	BINOMIAL	0.065478	136	1	9.17245e-18	1	1	1.30641e-16	1
Lung_down	Calcium-activated_potassium_channels	1	0.589302	0.742102	BINOMIAL	0.065478	9	0.886443	0.456367	1	1	0.946946	1
Lung_down	COPII-mediated_vesicle_transport	5	0.589302	0.742102	BINOMIAL	0.065478	9	0.999994	0.000121234	1	1	0.000370522	1
Lung_down	Creatine_metabolism	2	0.458346	0.654473	BINOMIAL	0.065478	7	0.991958	0.0722155	1	1	0.165791	1
Lung_down	Calcitonin-like_ligand_receptors	0	0.65478	0.782245	BINOMIAL	0.065478	10	0.508037	1	1	1	1	1
Lung_down	CTL_mediated_immune_response_against_target_cells	1	0.851214	0.891896	BINOMIAL	0.065478	13	0.792303	0.585367	1	1	1	1
Lung_down	Beta-oxidation_of_lauroyl-CoA_to_decanoyl-CoA	1	0.32739	0.55313	BINOMIAL	0.065478	5	0.96247	0.287233	1	1	0.61514	1
Lung_down	Cell_cycle_negative_regulation_by_p75_neurotrophin_receptor	2	0.392868	0.605924	BINOMIAL	0.065478	6	0.99517	0.0538801	1	1	0.125067	1
Lung_down	Post-translational_protein_modification	53	12.5718	3.42762	BINOMIAL	0.065478	192	1	1.5388e-19	1	1	2.50824e-18	1
Lung_down	TGF-beta_receptor_signaling_in_EMT_(epithelial_to_mesenchymal_transition)	10	1.04765	0.98947	BINOMIAL	0.065478	16	1	8.03123e-09	1	1	3.92727e-08	1
Lung_down	Integrin-mediated_cell_adhesion	38	6.48232	2.46128	BINOMIAL	0.065478	99	1	6.51204e-20	1	1	1.1239e-18	1
Lung_down	Fibrin_clot_formation_(clotting_cascade)	3	2.0953	1.39932	BINOMIAL	0.065478	32	0.845487	0.349886	1	1	0.739601	1
Lung_down	Cystic_fibrosis_transmembrane_conductance_regulator_(CFTR)_and_beta_2_adrenergic_receptor_(b2AR)_pathway	3	0.720258	0.820425	BINOMIAL	0.065478	11	0.995826	0.0311191	1	1	0.0738702	1
Lung_down	Glycolysis	12	1.76791	1.28536	BINOMIAL	0.065478	27	1	4.24927e-08	1	1	1.889e-07	1
Lung_down	VEGF_signaling_pathway	27	4.97633	2.1565	BINOMIAL	0.065478	76	1	1.27106e-13	1	1	1.11656e-12	1
Lung_down	Presynaptic_function_of_kainate_receptors	6	1.37504	1.13358	BINOMIAL	0.065478	21	0.999736	0.00181272	1	1	0.00485266	1
Lung_down	Alternative_complement_pathway	0	0.720258	0.820425	BINOMIAL	0.065478	11	0.474772	1	1	1	1	1
Lung_down	Glycerolipid_metabolism	8	2.81556	1.6221	BINOMIAL	0.065478	43	0.998379	0.00620064	1	1	0.0157376	1
Lung_down	Type_I_interferon_(interferon-alpha/beta)_pathway	13	3.07747	1.69587	BINOMIAL	0.065478	47	0.999999	6.86919e-06	1	1	2.34898e-05	1
Lung_down	FRA_pathway	12	2.42269	1.50468	BINOMIAL	0.065478	37	1	2.44012e-06	1	1	8.86054e-06	1
Lung_down	Resolution_of_AP_sites_via_the_single-nucleotide_replacement_pathway	3	0.785736	0.856906	BINOMIAL	0.065478	12	0.994062	0.0395129	1	1	0.0928933	1
Lung_down	Unwinding_of_DNA	1	0.720258	0.820425	BINOMIAL	0.065478	11	0.840689	0.525228	1	1	1	1
Lung_down	GnRH_signaling_pathway	34	6.61328	2.48601	BINOMIAL	0.065478	101	1	6.04052e-16	1	1	6.81649e-15	1
Lung_down	Downregulation_of_ERBB2-ERBB3_signaling	7	0.851214	0.891896	BINOMIAL	0.065478	13	1	6.22061e-06	1	1	2.14721e-05	1
Lung_down	RhoA_activity_regulation	24	3.01199	1.67773	BINOMIAL	0.065478	46	1	7.30884e-17	1	1	9.01014e-16	1
Lung_down	RSK_activation	3	0.392868	0.605924	BINOMIAL	0.065478	6	0.999752	0.00482994	1	1	0.0124965	1
Lung_down	Insulin_secretion_regulation_by_acetylcholine	5	0.65478	0.782245	BINOMIAL	0.065478	10	0.999987	0.000229327	1	1	0.000679641	1
Lung_down	Tamoxifen_metabolism	3	1.24408	1.07825	BINOMIAL	0.065478	19	0.967762	0.124292	1	1	0.275848	1
Lung_down	FRS2-mediated_activation	9	1.24408	1.07825	BINOMIAL	0.065478	19	1	1.11543e-06	1	1	4.2724e-06	1
Lung_down	Reversible_hydration_of_carbon_dioxide	0	0.785736	0.856906	BINOMIAL	0.065478	12	0.443684	1	1	1	1	1
Lung_down	T_cell_receptor_calcium_pathway	9	1.89886	1.33211	BINOMIAL	0.065478	29	0.999991	6.62833e-05	1	1	0.00020733	1
Lung_down	Interaction_between_L1-type_proteins_and_ankyrins	4	1.63695	1.23684	BINOMIAL	0.065478	25	0.978775	0.0773111	1	1	0.177211	1
Lung_down	Interleukin-1-beta_(IL-1b)_processing_pathway	0	0.392868	0.605924	BINOMIAL	0.065478	6	0.666096	1	1	1	1	1
Lung_down	Mammalian_target_of_rapamycin_complex_1_(mTORC1)-mediated_signaling	7	0.720258	0.820425	BINOMIAL	0.065478	11	1	1.34538e-06	1	1	5.04774e-06	1
Lung_down	G-protein-mediated_events	15	2.81556	1.6221	BINOMIAL	0.065478	43	1	4.51341e-08	1	1	2.00035e-07	1
Lung_down	Fibrinolysis_pathway	2	0.98217	0.95805	BINOMIAL	0.065478	15	0.929344	0.257313	1	1	0.555116	1
Lung_down	Maturation_of_Notch_precursor_via_proteolytic_cleavage	4	0.32739	0.55313	BINOMIAL	0.065478	5	0.999999	8.70935e-05	1	1	0.000269549	1
Lung_down	Signaling_to_p38_via_RIT_and_RIN	5	0.98217	0.95805	BINOMIAL	0.065478	15	0.999765	0.00207141	1	1	0.00552502	1
Lung_down	Acyl_chain_remodelling_of_phosphatidylglycerol	2	1.11313	1.01992	BINOMIAL	0.065478	17	0.904068	0.307073	1	1	0.655714	1
Lung_down	G0_and_early_G1_pathway	2	1.63695	1.23684	BINOMIAL	0.065478	25	0.777148	0.49379	1	1	1	1
Lung_down	Heparan_sulfate/heparin_glycosaminoglycan_(HS-GAG)_metabolism	11	3.40486	1.78379	BINOMIAL	0.065478	52	0.999892	0.000464833	1	1	0.00132153	1
Lung_down	Mitotic_G1-G1/S_phases	43	8.83953	2.87415	BINOMIAL	0.065478	135	1	1.02011e-18	1	1	1.52705e-17	1
Lung_down	Base_excision_repair	10	2.29173	1.46345	BINOMIAL	0.065478	35	0.999991	5.79577e-05	1	1	0.000182455	1
Lung_down	Calcium_signaling_pathway	36	11.5896	3.29101	BINOMIAL	0.065478	177	1	1.15134e-09	1	1	6.3978e-09	1
Lung_down	Fatty_acid_beta_oxidation	3	2.22625	1.44239	BINOMIAL	0.065478	34	0.819543	0.386308	1	1	0.809591	1
Lung_down	TGF-beta_signaling_in_development	10	1.70243	1.26133	BINOMIAL	0.065478	26	1	2.89439e-06	1	1	1.04583e-05	1
Lung_down	Pyruvate_metabolism_and_citric_acid_(TCA)_cycle	10	2.61912	1.56449	BINOMIAL	0.065478	40	0.999963	0.000197899	1	1	0.000591277	1
Lung_down	Viral_myocarditis	12	4.58346	2.06962	BINOMIAL	0.065478	70	0.999438	0.00186323	1	1	0.00497879	1
Lung_down	Cytosolic_sulfonation_of_small_molecules	2	0.851214	0.891896	BINOMIAL	0.065478	13	0.951074	0.207697	1	1	0.451394	1
Lung_down	Fructose_and_mannose_metabolism	12	2.16077	1.42102	BINOMIAL	0.065478	33	1	5.98297e-07	1	1	2.35941e-06	1
Lung_down	ERK1/ERK2_MAPK_pathway	20	4.19059	1.97894	BINOMIAL	0.065478	64	1	2.44718e-09	1	1	1.29137e-08	1
Lung_down	Myc_active_pathway	28	5.50015	2.26716	BINOMIAL	0.065478	84	1	2.82277e-13	1	1	2.39364e-12	1
Lung_down	Glycosylation_of_mammalian_N-linked_oligosaccarides	2	0.98217	0.95805	BINOMIAL	0.065478	15	0.929344	0.257313	1	1	0.555116	1
Lung_down	Prolactin_receptor_signaling_pathway	4	0.98217	0.95805	BINOMIAL	0.065478	15	0.997929	0.0139838	1	1	0.0344199	1
Lung_down	Negative_regulators_of_RIG-I/MDA5_signaling	6	2.16077	1.42102	BINOMIAL	0.065478	33	0.995146	0.0188776	1	1	0.0457742	1
Lung_down	Fluoropyrimidine_activity	8	2.16077	1.42102	BINOMIAL	0.065478	33	0.999799	0.00106397	1	1	0.00291747	1
Lung_down	Dendritic_cells_in_regulating_TH1_and_TH2_development	1	1.11313	1.01992	BINOMIAL	0.065478	17	0.692927	0.683756	1	1	1	1
Lung_down	Axonogenesis_regulation_by_p75_neurotrophin_receptor	2	0.589302	0.742102	BINOMIAL	0.065478	9	0.982521	0.113557	1	1	0.253173	1
Lung_down	Repression_of_pain_sensation_by_the_transcriptional_regulator_DREAM	5	0.98217	0.95805	BINOMIAL	0.065478	15	0.999765	0.00207141	1	1	0.00552502	1
Lung_down	Botulinum_neurotoxicity	2	1.1786	1.04949	BINOMIAL	0.065478	18	0.890243	0.331737	1	1	0.704281	1
Lung_down	Presenilin_action_in_Notch_and_Wnt_signaling	23	3.07747	1.69587	BINOMIAL	0.065478	47	1	2.00987e-15	1	1	2.13658e-14	1
Lung_down	MicroRNAs_in_cardiomyocyte_hypertrophy	36	5.56563	2.28062	BINOMIAL	0.065478	85	1	1.19008e-20	1	1	2.20993e-19	1
Lung_down	Extrinsic_prothrombin_activation_pathway	1	0.98217	0.95805	BINOMIAL	0.065478	15	0.742687	0.637888	1	1	1	1
Lung_down	Serotonin_receptor_2_and_ELK-SRF/GATA4_signaling	6	1.04765	0.98947	BINOMIAL	0.065478	16	0.999965	0.000355409	1	1	0.00102433	1
Lung_down	PAC1_receptor_pathway	15	2.61912	1.56449	BINOMIAL	0.065478	40	1	1.44683e-08	1	1	6.93627e-08	1
Lung_down	Proteasome_degradation	23	3.8632	1.90007	BINOMIAL	0.065478	59	1	8.28421e-13	1	1	6.75163e-12	1
Lung_down	GAB1_signalosome	20	2.55364	1.54481	BINOMIAL	0.065478	39	1	4.26319e-14	1	1	3.95829e-13	1
Lung_down	E2F-mediated_regulation_of_DNA_replication	3	2.16077	1.42102	BINOMIAL	0.065478	33	0.832694	0.368144	1	1	0.775959	1
Lung_down	Sema4D-mediated_inhibition_of_cell_attachment_and_migration	4	0.523824	0.699661	BINOMIAL	0.065478	8	0.999943	0.00103836	1	1	0.00285257	1
Lung_down	Mitochondrial_pathway_of_apoptosis:_caspases	24	4.97633	2.1565	BINOMIAL	0.065478	76	1	5.02034e-11	1	1	3.33251e-10	1
Lung_down	Visceral_fat_deposits_and_the_metabolic_syndrome	2	0.523824	0.699661	BINOMIAL	0.065478	8	0.987756	0.0922061	1	1	0.209391	1
Lung_down	ChREBP_regulation_by_carbohydrates_and_cAMP	5	1.37504	1.13358	BINOMIAL	0.065478	21	0.998187	0.0101008	1	1	0.0252004	1
Lung_down	Meiotic_recombination	6	1.63695	1.23684	BINOMIAL	0.065478	25	0.999134	0.00472056	1	1	0.0122351	1
Lung_down	Arf6_vesicle-mediated_transport	7	0.98217	0.95805	BINOMIAL	0.065478	15	0.999999	2.07471e-05	1	1	6.77863e-05	1
Lung_down	Endocytosis	63	12.9646	3.48077	BINOMIAL	0.065478	198	1	1.20979e-26	1	1	3.7761e-25	1
Lung_down	Mismatch_repair	6	1.50599	1.18633	BINOMIAL	0.065478	23	0.999504	0.00301172	1	1	0.00793212	1
Lung_down	Gap_junction_assembly	3	1.24408	1.07825	BINOMIAL	0.065478	19	0.967762	0.124292	1	1	0.275848	1
Lung_down	SREBP_control_of_lipid_biosynthesis	5	0.523824	0.699661	BINOMIAL	0.065478	8	0.999998	5.69752e-05	1	1	0.000179747	1
Lung_down	Electron_transport_reaction_in_mitochondria	5	0.589302	0.742102	BINOMIAL	0.065478	9	0.999994	0.000121234	1	1	0.000370522	1
Lung_down	Fatty_acid_biosynthesis	5	1.63695	1.23684	BINOMIAL	0.065478	25	0.995279	0.0212253	1	1	0.0512974	1
Lung_down	Cleavage_of_growing_transcript_in_the_termination_region	16	2.81556	1.6221	BINOMIAL	0.065478	43	1	5.46553e-09	1	1	2.74587e-08	1
Lung_down	Leishmaniasis	10	4.64894	2.08436	BINOMIAL	0.065478	71	0.993714	0.0170341	1	1	0.041579	1
Lung_down	Integrated_cancer_pathway	8	2.22625	1.44239	BINOMIAL	0.065478	34	0.999743	0.00131213	1	1	0.00357787	1
Lung_down	Tandem_pore_domain_potassium_channels	1	0.785736	0.856906	BINOMIAL	0.065478	12	0.81673	0.556316	1	1	1	1
Lung_down	Transport_to_the_Golgi_and_subsequent_modification	14	2.35721	1.4842	BINOMIAL	0.065478	36	1	2.5362e-08	1	1	1.17369e-07	1
Lung_down	Integrin_beta-2_pathway	4	1.83338	1.30895	BINOMIAL	0.065478	28	0.966597	0.107492	1	1	0.241118	1
Lung_down	Membrane_trafficking	41	8.70858	2.85278	BINOMIAL	0.065478	133	1	2.39464e-17	1	1	3.19358e-16	1
Lung_down	Axon_guidance	85	21.0184	4.43195	BINOMIAL	0.065478	321	1	6.34472e-29	1	1	2.21612e-27	1
Lung_down	Phospholipid_metabolism	50	12.8337	3.46314	BINOMIAL	0.065478	196	1	5.75633e-17	1	1	7.21755e-16	1
Lung_down	mTOR_signaling_pathway	44	7.26806	2.60618	BINOMIAL	0.065478	111	1	1.75806e-23	1	1	4.68921e-22	1
Lung_down	ADP_signalling_through_P2Y_purinoceptor_12	6	1.76791	1.28536	BINOMIAL	0.065478	27	0.998575	0.00705166	1	1	0.0178051	1
Lung_down	Signaling_to_ERKs	17	2.35721	1.4842	BINOMIAL	0.065478	36	1	1.91554e-11	1	1	1.34454e-10	1
Lung_down	Tachykinin_receptors_bind_tachykinins	0	0.32739	0.55313	BINOMIAL	0.065478	5	0.712767	1	1	1	1	1
Lung_down	Nitric_oxide_metabolism	7	1.11313	1.01992	BINOMIAL	0.065478	17	0.999995	5.57812e-05	1	1	0.00017636	1
Lung_down	Interleukin_receptor_SHC_signaling	6	1.83338	1.30895	BINOMIAL	0.065478	28	0.998207	0.00848575	1	1	0.0212433	1
Lung_down	Type_II_interferon_signaling_(interferon-gamma)	5	2.35721	1.4842	BINOMIAL	0.065478	36	0.971883	0.0837188	1	1	0.191004	1
Lung_down	CDK_regulation_of_DNA_replication	3	1.1786	1.04949	BINOMIAL	0.065478	18	0.973194	0.109757	1	1	0.245821	1
Lung_down	Urokinase-type_plasminogen_activator_(uPA)_and_uPAR-mediated_signaling	11	2.75008	1.60312	BINOMIAL	0.065478	42	0.999989	6.04583e-05	1	1	0.000189919	1
Lung_down	Glycosaminoglycan_biosynthesis:_heparan_sulfate	9	1.70243	1.26133	BINOMIAL	0.065478	26	0.999997	2.47554e-05	1	1	8.05236e-05	1
Lung_down	Complement_and_coagulation_cascades	7	4.58346	2.06962	BINOMIAL	0.065478	70	0.913465	0.17334	1	1	0.380105	1
Lung_down	Syndecan_2_pathway	11	2.0953	1.39932	BINOMIAL	0.065478	32	1	3.35693e-06	1	1	1.1982e-05	1
Lung_down	Nuclear_events_mediated_by_MAP_kinases	15	1.96434	1.35489	BINOMIAL	0.065478	30	1	1.04759e-10	1	1	6.59576e-10	1
Lung_down	Wnt_signaling_pathway	78	15.0599	3.75151	BINOMIAL	0.065478	230	1	9.24298e-35	1	1	4.67567e-33	1
Lung_down	AMPK_signaling	24	4.38703	2.02479	BINOMIAL	0.065478	67	1	2.31755e-12	1	1	1.79886e-11	1
Lung_down	Phenylalanine_and_tyrosine_catabolism	0	0.523824	0.699661	BINOMIAL	0.065478	8	0.581723	1	1	1	1	1
Lung_down	G1/S-specific_transcription	1	1.11313	1.01992	BINOMIAL	0.065478	17	0.692927	0.683756	1	1	1	1
Lung_down	Ras_signaling_pathway	13	1.70243	1.26133	BINOMIAL	0.065478	26	1	1.87456e-09	1	1	1.01475e-08	1
Lung_down	Adhesion_and_diapedesis_of_granulocytes	3	0.98217	0.95805	BINOMIAL	0.065478	15	0.986016	0.0706563	1	1	0.16272	1
Lung_down	Ck1/Cdk5_regulation_by_type_1_glutamate_receptors	7	1.57147	1.21185	BINOMIAL	0.065478	24	0.999904	0.000660579	1	1	0.00184937	1
Lung_down	Glioma	24	4.25607	1.99434	BINOMIAL	0.065478	65	1	1.07704e-12	1	1	8.72935e-12	1
Lung_down	BAD_phosphorylation_regulation	11	1.76791	1.28536	BINOMIAL	0.065478	27	1	4.60989e-07	1	1	1.8528e-06	1
Lung_down	Ghrelin_pathway	4	1.57147	1.21185	BINOMIAL	0.065478	24	0.982076	0.0683373	1	1	0.157627	1
Lung_down	Activation_of_IRF3/IRF7_mediated_by_TBK1/IKK_epsilon	4	0.98217	0.95805	BINOMIAL	0.065478	15	0.997929	0.0139838	1	1	0.0344199	1
Lung_down	Integrin_cell_surface_interactions	27	5.50015	2.26716	BINOMIAL	0.065478	84	1	1.99561e-12	1	1	1.55721e-11	1
Lung_down	Ubiquinone_and_other_terpenoid-quinone_biosynthesis	0	0.458346	0.654473	BINOMIAL	0.065478	7	0.622482	1	1	1	1	1
Lung_down	LKB1_signaling_events	18	3.07747	1.69587	BINOMIAL	0.065478	47	1	3.50934e-10	1	1	2.1186e-09	1
Lung_down	Cytochrome_P450_metabolism_of_endogenous_sterols	0	0.98217	0.95805	BINOMIAL	0.065478	15	0.362112	1	1	1	1	1
Lung_down	Transferrin_endocytosis_and_recycling	6	1.89886	1.33211	BINOMIAL	0.065478	29	0.997768	0.0101173	1	1	0.0251988	1
Lung_down	Fatty_acid_elongation_in_mitochondria	1	0.523824	0.699661	BINOMIAL	0.065478	8	0.907794	0.418277	1	1	0.872849	1
Lung_down	Nuclear_receptors_in_lipid_metabolism_and_toxicity	4	2.22625	1.44239	BINOMIAL	0.065478	34	0.931323	0.180457	1	1	0.395119	1
Lung_down	Signaling_by_NOTCH	47	7.79189	2.69846	BINOMIAL	0.065478	119	1	6.81572e-25	1	1	1.99973e-23	1
Lung_down	Interleukin-6_signaling_pathway	22	4.64894	2.08436	BINOMIAL	0.065478	71	1	4.75556e-10	1	1	2.82446e-09	1
Lung_down	Transcriptional_regulation_of_white_adipocyte_differentiation	24	5.04181	2.17064	BINOMIAL	0.065478	77	1	6.83814e-11	1	1	4.41918e-10	1
Lung_down	N-glycan_trimming_and_elongation_in_the_cis-Golgi	1	0.32739	0.55313	BINOMIAL	0.065478	5	0.96247	0.287233	1	1	0.61514	1
Lung_down	Biogenic_amine_biosynthesis	2	0.98217	0.95805	BINOMIAL	0.065478	15	0.929344	0.257313	1	1	0.555116	1
Lung_down	Growth_hormone_receptor_signaling	16	2.81556	1.6221	BINOMIAL	0.065478	43	1	5.46553e-09	1	1	2.74587e-08	1
Lung_down	Prostaglandin_biosynthesis_and_regulation	6	2.02982	1.37728	BINOMIAL	0.065478	31	0.996649	0.0140257	1	1	0.0344652	1
Lung_down	ACE_inhibitor_pathway	2	1.11313	1.01992	BINOMIAL	0.065478	17	0.904068	0.307073	1	1	0.655714	1
Lung_down	Androgen_receptor_proteolysis_and_transcription_regulation	25	3.99416	1.932	BINOMIAL	0.065478	61	1	2.14755e-14	1	1	2.07267e-13	1
Lung_down	Myc_repressed_pathway	23	4.71442	2.09898	BINOMIAL	0.065478	72	1	9.67899e-11	1	1	6.14679e-10	1
Lung_down	Benzo(a)pyrene_metabolism	2	0.589302	0.742102	BINOMIAL	0.065478	9	0.982521	0.113557	1	1	0.253173	1
Lung_down	Kinesins	5	1.76791	1.28536	BINOMIAL	0.065478	27	0.992948	0.0289536	1	1	0.068841	1
Lung_down	Amoebiasis	20	6.87519	2.53476	BINOMIAL	0.065478	105	0.999996	1.45008e-05	1	1	4.79116e-05	1
Lung_down	BMP_signaling_and_regulation	2	0.785736	0.856906	BINOMIAL	0.065478	12	0.960487	0.18327	1	1	0.400682	1
Lung_down	Androgen_receptor_regulation_of_biosynthesis_and_transcription	15	3.40486	1.78379	BINOMIAL	0.065478	52	1	7.58813e-07	1	1	2.95273e-06	1
Lung_down	FAS_pathway_and_stress_induction_of_heat_shock_protein_regulation	10	2.55364	1.54481	BINOMIAL	0.065478	39	0.999972	0.000157645	1	1	0.000476836	1
Lung_down	Selenium_metabolism_and_selenoproteins	4	1.04765	0.98947	BINOMIAL	0.065478	16	0.997149	0.0176946	1	1	0.0430481	1
Lung_down	Down_syndrome_cell_adhesion_molecule_(DSCAM)_interactions	3	0.720258	0.820425	BINOMIAL	0.065478	11	0.995826	0.0311191	1	1	0.0738702	1
Lung_down	Signaling_events_mediated_by_HDAC_class_II	17	2.42269	1.50468	BINOMIAL	0.065478	37	1	3.3255e-11	1	1	2.25857e-10	1
Lung_down	Prolactin_activation_of_MAPK_signaling	34	4.91085	2.14226	BINOMIAL	0.065478	75	1	9.51604e-21	1	1	1.78975e-19	1
Lung_down	Insulin_receptor_substrate_(IRS)_activation	2	0.32739	0.55313	BINOMIAL	0.065478	5	0.997461	0.0375301	1	1	0.088658	1
Lung_down	Keap1-Nrf2_pathway	5	0.851214	0.891896	BINOMIAL	0.065478	13	0.99991	0.000991502	1	1	0.00273408	1
Lung_down	Biosynthesis_of_unsaturated_fatty_acids	4	1.24408	1.07825	BINOMIAL	0.065478	19	0.993562	0.0322375	1	1	0.0764013	1
Lung_down	Cyclin_B2-mediated_events	1	0.32739	0.55313	BINOMIAL	0.065478	5	0.96247	0.287233	1	1	0.61514	1
Lung_down	Nectin_adhesion_pathway	15	1.70243	1.26133	BINOMIAL	0.065478	26	1	6.71685e-12	1	1	4.9023e-11	1
Lung_down	Glycogen_metabolism	6	2.29173	1.46345	BINOMIAL	0.065478	35	0.993186	0.0247628	1	1	0.059261	1
Lung_down	4-1BB-dependent_immune_response	6	1.30956	1.10626	BINOMIAL	0.065478	20	0.999813	0.00137027	1	1	0.00372948	1
Lung_down	E-cadherin_nascent_AJ-like_junctions_pathway	17	2.48817	1.52488	BINOMIAL	0.065478	38	1	5.64705e-11	1	1	3.7149e-10	1
Lung_down	Thrombin_signaling_through_protease-activated_receptors	19	3.47034	1.80086	BINOMIAL	0.065478	53	1	4.32537e-10	1	1	2.58993e-09	1
Lung_down	Activation_of_pro-caspase_8	3	0.589302	0.742102	BINOMIAL	0.065478	9	0.998228	0.0174794	1	1	0.0425952	1
Lung_down	Reduction_of_cytosolic_calcium_levels	2	0.65478	0.782245	BINOMIAL	0.065478	10	0.97623	0.136003	1	1	0.300477	1
Lung_down	EPO_receptor_signaling	17	2.22625	1.44239	BINOMIAL	0.065478	34	1	5.90442e-12	1	1	4.33089e-11	1
Lung_down	Androgen_biosynthesis	0	0.65478	0.782245	BINOMIAL	0.065478	10	0.508037	1	1	1	1	1
Lung_down	Calcineurin_in_effects_in_keratinocyte_differentiation	7	1.24408	1.07825	BINOMIAL	0.065478	19	0.999987	0.000128604	1	1	0.000392229	1
Lung_down	Transcriptional_activity_regulation_by_PML	5	1.1786	1.04949	BINOMIAL	0.065478	18	0.999265	0.00501105	1	1	0.0128969	1
Lung_down	Monocyte_and_its_surface_molecules	1	0.720258	0.820425	BINOMIAL	0.065478	11	0.840689	0.525228	1	1	1	1
Lung_down	Neurotrophic_factor-mediated_Trk_receptor_signaling	23	3.92868	1.9161	BINOMIAL	0.065478	60	1	1.25947e-12	1	1	1.01519e-11	1
Lung_down	Lipid_and_lipoprotein_metabolism	125	31.2985	5.40825	BINOMIAL	0.065478	478	1	4.2752e-41	1	1	3.48429e-39	1
Lung_down	Cell-extracellular_matrix_interactions	5	1.04765	0.98947	BINOMIAL	0.065478	16	0.999645	0.00285141	1	1	0.00752342	1
Lung_down	Vitamin_D_biosynthesis	2	0.523824	0.699661	BINOMIAL	0.065478	8	0.987756	0.0922061	1	1	0.209391	1
Lung_down	Seven_transmembrane_receptor_signaling_through_beta-arrestin	22	4.84537	2.12794	BINOMIAL	0.065478	74	1	1.15055e-09	1	1	6.41769e-09	1
Lung_down	Toll-like_receptor_endosomal_trafficking_and_processing	2	0.785736	0.856906	BINOMIAL	0.065478	12	0.960487	0.18327	1	1	0.400682	1
Lung_down	Glycoprotein_hormones	0	0.32739	0.55313	BINOMIAL	0.065478	5	0.712767	1	1	1	1	1
Lung_down	Downregulation_of_SMAD2/3-SMAD4_transcriptional_activity	7	1.50599	1.18633	BINOMIAL	0.065478	23	0.999932	0.000495845	1	1	0.00140426	1
Lung_down	Activation_of_NF-kappaB_in_B_cells	25	4.45251	2.03984	BINOMIAL	0.065478	68	1	4.10639e-13	1	1	3.46212e-12	1
Lung_down	Platelet_homeostasis	17	5.23824	2.21252	BINOMIAL	0.065478	80	0.999997	1.40126e-05	1	1	4.64027e-05	1
Lung_down	Pre-NOTCH_processing_in_Golgi	9	1.1786	1.04949	BINOMIAL	0.065478	18	1	6.23598e-07	1	1	2.45259e-06	1
Lung_down	AP-1_transcription_factor_network	20	4.51798	2.05479	BINOMIAL	0.065478	69	1	1.04803e-08	1	1	5.07412e-08	1
Lung_down	Non-coding_RNA_metabolism	10	3.14295	1.71381	BINOMIAL	0.065478	48	0.999778	0.000944325	1	1	0.0026089	1
Lung_down	Tat-mediated_elongation_of_the_HIV-1_transcript	2	0.589302	0.742102	BINOMIAL	0.065478	9	0.982521	0.113557	1	1	0.253173	1
Lung_down	Metal_ion_solute_carrier_family_(SLC)_transporters	7	1.63695	1.23684	BINOMIAL	0.065478	25	0.999867	0.000865843	1	1	0.00240112	1
Lung_down	Myometrial_relaxation_and_contraction_pathways	43	10.0836	3.06975	BINOMIAL	0.065478	154	1	2.36566e-16	1	1	2.82148e-15	1
Lung_down	Clathrin_derived_vesicle_budding	15	3.99416	1.932	BINOMIAL	0.065478	61	0.999999	6.80205e-06	1	1	2.33145e-05	1
Lung_down	Ascorbate_and_aldarate_metabolism	0	1.70243	1.26133	BINOMIAL	0.065478	26	0.17192	1	1	1	1	1
Lung_down	Heparan_sulfate/heparin_glycosaminoglycan_(HS-GAG)_biosynthesis	6	1.96434	1.35489	BINOMIAL	0.065478	30	0.997252	0.0119596	1	1	0.0295865	1
Lung_down	PELP1_modulation_of_estrogen_receptor_activity	3	0.458346	0.654473	BINOMIAL	0.065478	7	0.999452	0.00804165	1	1	0.0202352	1
Lung_down	VEGFR1_pathway	14	1.76791	1.28536	BINOMIAL	0.065478	27	1	2.35648e-10	1	1	1.44643e-09	1
Lung_down	S1P/S1P3_pathway	11	1.89886	1.33211	BINOMIAL	0.065478	29	1	1.08192e-06	1	1	4.15493e-06	1
Lung_down	Pyrimidine_salvage_reactions	3	0.589302	0.742102	BINOMIAL	0.065478	9	0.998228	0.0174794	1	1	0.0425952	1
Lung_down	Glycosphingolipid_biosynthesis:_globo_series	5	0.916692	0.925564	BINOMIAL	0.065478	14	0.999851	0.00145933	1	1	0.00395719	1
Lung_down	Interleukin-7_interactions_in_immune_response	6	2.22625	1.44239	BINOMIAL	0.065478	34	0.994228	0.0216859	1	1	0.0521527	1
Lung_down	Circadian_rhythm	19	3.92868	1.9161	BINOMIAL	0.065478	60	1	4.75497e-09	1	1	2.39709e-08	1
Lung_down	MAPK/TRK_pathway	13	2.22625	1.44239	BINOMIAL	0.065478	34	1	1.01566e-07	1	1	4.33132e-07	1
Lung_down	Cytokines_and_inflammatory_response	4	2.29173	1.46345	BINOMIAL	0.065478	35	0.924004	0.193935	1	1	0.422739	1
Lung_down	HIV-induced_T_cell_apoptosis	0	0.589302	0.742102	BINOMIAL	0.065478	9	0.543633	1	1	1	1	1
Lung_down	Pancreatic_beta-cell_development_regulation	7	2.0953	1.39932	BINOMIAL	0.065478	32	0.999145	0.00404999	1	1	0.0105343	1
Lung_down	Sprouty_regulation_of_tyrosine_kinase_signals	13	1.30956	1.10626	BINOMIAL	0.065478	20	1	2.0331e-11	1	1	1.41353e-10	1
Lung_down	Th1/Th2_differentiation_pathway	2	1.50599	1.18633	BINOMIAL	0.065478	23	0.811744	0.449888	1	1	0.934824	1
Lung_down	Multi-drug_resistance_factors	1	0.392868	0.605924	BINOMIAL	0.065478	6	0.94612	0.333904	1	1	0.707856	1
Lung_down	Regulation_of_NFAT_transcription_factors	14	3.07747	1.69587	BINOMIAL	0.065478	47	1	1.14771e-06	1	1	4.36187e-06	1
Lung_down	Mineralocorticoid_biosynthesis	0	0.458346	0.654473	BINOMIAL	0.065478	7	0.622482	1	1	1	1	1
Lung_down	Messenger_RNA_splicing:_minor_pathway	18	2.6846	1.58392	BINOMIAL	0.065478	41	1	2.27527e-11	1	1	1.57444e-10	1
Lung_down	Resolution_of_abasic_sites_(AP_sites)	5	1.24408	1.07825	BINOMIAL	0.065478	19	0.998985	0.00643814	1	1	0.0162841	1
Lung_down	Amino_sugar_and_nucleotide_sugar_metabolism	14	2.88103	1.64085	BINOMIAL	0.065478	44	1	4.65688e-07	1	1	1.86657e-06	1
Lung_down	SUMOylation_as_a_mechanism_to_modulate_CtBP-dependent_gene_responses	6	0.720258	0.820425	BINOMIAL	0.065478	11	0.999999	2.72969e-05	1	1	8.85942e-05	1
Lung_down	Apoptotic_cleavage_of_cellular_proteins	4	1.11313	1.01992	BINOMIAL	0.065478	17	0.996177	0.0219627	1	1	0.0527321	1
Lung_down	Sulfation_biotransformation_reaction	2	1.11313	1.01992	BINOMIAL	0.065478	17	0.904068	0.307073	1	1	0.655714	1
Lung_down	Cytosolic_DNA-sensing_pathway	4	3.53581	1.81777	BINOMIAL	0.065478	54	0.721781	0.474958	1	1	0.981357	1
Lung_down	Sodium/proton_exchangers	1	0.589302	0.742102	BINOMIAL	0.065478	9	0.886443	0.456367	1	1	0.946946	1
Lung_down	Acetylcholine_biosynthesis	3	0.458346	0.654473	BINOMIAL	0.065478	7	0.999452	0.00804165	1	1	0.0202352	1
Lung_down	p75_neurotrophin_receptor_signaling_via_NF-kB	6	1.04765	0.98947	BINOMIAL	0.065478	16	0.999965	0.000355409	1	1	0.00102433	1
Lung_down	Integrin_family_cell_surface_interactions	8	1.70243	1.26133	BINOMIAL	0.065478	26	0.999975	0.000180759	1	1	0.000544503	1
Lung_down	Protein_export	6	1.50599	1.18633	BINOMIAL	0.065478	23	0.999504	0.00301172	1	1	0.00793212	1
Lung_down	AKT_phosphorylation_of_cytosolic_targets	8	0.916692	0.925564	BINOMIAL	0.065478	14	1	7.08565e-07	1	1	2.77932e-06	1
Lung_down	Interleukin-9_regulation_of_target_genes	5	1.70243	1.26133	BINOMIAL	0.065478	26	0.994199	0.0248977	1	1	0.0594868	1
Lung_down	Bicarbonate_transporters	1	0.589302	0.742102	BINOMIAL	0.065478	9	0.886443	0.456367	1	1	0.946946	1
Lung_down	Signaling_by_FGFR1_fusion_mutants	10	1.24408	1.07825	BINOMIAL	0.065478	19	1	7.71224e-08	1	1	3.34729e-07	1
Lung_down	GRB7_events_in_ERBB2_signaling	2	0.32739	0.55313	BINOMIAL	0.065478	5	0.997461	0.0375301	1	1	0.088658	1
Lung_down	Arrhythmogenic_right_ventricular_cardiomyopathy_(ARVC)	16	4.84537	2.12794	BINOMIAL	0.065478	74	0.999995	1.97375e-05	1	1	6.46317e-05	1
Lung_down	Beta-oxidation_of_pristanoyl-CoA	2	0.523824	0.699661	BINOMIAL	0.065478	8	0.987756	0.0922061	1	1	0.209391	1
Lung_down	cAMP_cell_motility_pathway_inferred_from_amoeba_model	17	4.38703	2.02479	BINOMIAL	0.065478	67	1	1.05488e-06	1	1	4.06171e-06	1
Lung_down	Mitochondrial_role_in_apoptotic_signaling	5	1.37504	1.13358	BINOMIAL	0.065478	21	0.998187	0.0101008	1	1	0.0252004	1
Lung_down	Activated_AMPK_stimulation_of_fatty-acid_oxidation_in_muscle	5	1.1786	1.04949	BINOMIAL	0.065478	18	0.999265	0.00501105	1	1	0.0128969	1
Lung_down	CDC42_activity_regulation	19	1.96434	1.35489	BINOMIAL	0.065478	30	1	8.64342e-16	1	1	9.46261e-15	1
Lung_down	Neurophilin_interactions_with_VEGF_and_VEGF_receptor	2	0.32739	0.55313	BINOMIAL	0.065478	5	0.997461	0.0375301	1	1	0.088658	1
Lung_down	Mitochondrial_protein_import	18	3.14295	1.71381	BINOMIAL	0.065478	48	1	5.26867e-10	1	1	3.10407e-09	1
Lung_down	Histidine_catabolism	0	0.32739	0.55313	BINOMIAL	0.065478	5	0.712767	1	1	1	1	1
Lung_down	Cadmium-induced_DNA_biosynthesis_and_proliferation_in_macrophages	10	1.11313	1.01992	BINOMIAL	0.065478	17	1	1.83472e-08	1	1	8.57175e-08	1
Lung_down	Glycosphingolipid_biosynthesis:_lacto_and_neolacto_series	6	1.63695	1.23684	BINOMIAL	0.065478	25	0.999134	0.00472056	1	1	0.0122351	1
Lung_down	Antigen-activated_B-cell_receptor_generation_of_second_messengers	57	13.8159	3.59322	BINOMIAL	0.065478	211	1	2.12964e-20	1	1	3.80998e-19	1
Lung_down	Phospholipids_as_signaling_intermediaries	17	2.35721	1.4842	BINOMIAL	0.065478	36	1	1.91554e-11	1	1	1.34454e-10	1
Lung_down	Cytosolic_sensors_of_pathogen-associated_DNA	4	1.37504	1.13358	BINOMIAL	0.065478	21	0.989899	0.0448919	1	1	0.104867	1
Lung_down	Adipogenesis	40	8.6431	2.84204	BINOMIAL	0.065478	132	1	1.13231e-16	1	1	1.38425e-15	1
Lung_down	Immune_system	218	64.3649	7.75567	BINOMIAL	0.065478	983	1	8.18487e-57	1	1	1.33413e-54	1
Lung_down	C-Myc_pathway	9	1.63695	1.23684	BINOMIAL	0.065478	25	0.999998	1.71881e-05	1	1	5.65358e-05	1
Lung_down	Ligand-gated_ion_channel_transport	1	1.63695	1.23684	BINOMIAL	0.065478	25	0.50621	0.816034	1	1	1	1
Lung_down	Pathogenic_Escherichia_coli_infection	21	3.66677	1.85113	BINOMIAL	0.065478	56	1	1.94442e-11	1	1	1.35832e-10	1
Lung_down	Phospholipase_C_signaling_pathway	6	0.65478	0.782245	BINOMIAL	0.065478	10	0.999999	1.31415e-05	1	1	4.39149e-05	1
Lung_down	Heme_biosynthesis	3	0.589302	0.742102	BINOMIAL	0.065478	9	0.998228	0.0174794	1	1	0.0425952	1
Lung_down	Cation-coupled_chloride_cotransporters	2	0.458346	0.654473	BINOMIAL	0.065478	7	0.991958	0.0722155	1	1	0.165791	1
Lung_down	Activation_of_Src_by_protein_tyrosine_phosphatase_alpha	2	0.65478	0.782245	BINOMIAL	0.065478	10	0.97623	0.136003	1	1	0.300477	1
Lung_down	G_alpha_q_pathway	19	4.58346	2.06962	BINOMIAL	0.065478	70	1	7.8115e-08	1	1	3.38037e-07	1
Lung_down	Purine_metabolism	47	10.411	3.11918	BINOMIAL	0.065478	159	1	7.95762e-19	1	1	1.21602e-17	1
Lung_down	Gastrin_pathway	16	2.88103	1.64085	BINOMIAL	0.065478	44	1	8.06295e-09	1	1	3.92968e-08	1
Lung_down	Blood_clotting_cascade	2	1.50599	1.18633	BINOMIAL	0.065478	23	0.811744	0.449888	1	1	0.934824	1
Lung_down	Porphyrin_metabolism	6	0.916692	0.925564	BINOMIAL	0.065478	14	0.999988	0.000149404	1	1	0.000452844	1
Lung_down	Elevation_of_cytosolic_calcium_levels	5	0.589302	0.742102	BINOMIAL	0.065478	9	0.999994	0.000121234	1	1	0.000370522	1
Lung_down	Oxidative_phosphorylation	28	6.80972	2.52266	BINOMIAL	0.065478	104	1	9.03325e-11	1	1	5.7868e-10	1
Lung_down	Nicotinate_metabolism	1	0.523824	0.699661	BINOMIAL	0.065478	8	0.907794	0.418277	1	1	0.872849	1
Lung_down	IGF1_signaling_pathway	12	1.37504	1.13358	BINOMIAL	0.065478	21	1	1.04255e-09	1	1	5.83751e-09	1
Lung_down	RXR/VDR_pathway	13	1.70243	1.26133	BINOMIAL	0.065478	26	1	1.87456e-09	1	1	1.01475e-08	1
Lung_down	Signal_amplification	4	2.02982	1.37728	BINOMIAL	0.065478	31	0.950816	0.142108	1	1	0.313492	1
Lung_down	Messenger_RNA_decay_by_3'_to_5'_exoribonuclease	6	0.720258	0.820425	BINOMIAL	0.065478	11	0.999999	2.72969e-05	1	1	8.85942e-05	1
Lung_down	Sphingolipid_de_novo_biosynthesis	6	1.83338	1.30895	BINOMIAL	0.065478	28	0.998207	0.00848575	1	1	0.0212433	1
Lung_down	Interleukin-2/PI3K_pathway	13	2.29173	1.46345	BINOMIAL	0.065478	35	1	1.51832e-07	1	1	6.3458e-07	1
Lung_down	Estrogen_receptor_signaling_pathway	6	1.30956	1.10626	BINOMIAL	0.065478	20	0.999813	0.00137027	1	1	0.00372948	1
Lung_down	Facilitative_sodium-independent_glucose_transporters	1	0.785736	0.856906	BINOMIAL	0.065478	12	0.81673	0.556316	1	1	1	1
Lung_down	SRF_and_microRNAs_in_smooth_muscle_differentiation_and_proliferation	3	0.720258	0.820425	BINOMIAL	0.065478	11	0.995826	0.0311191	1	1	0.0738702	1
Lung_down	Electron_transport_chain	26	4.91085	2.14226	BINOMIAL	0.065478	75	1	6.93149e-13	1	1	5.74491e-12	1
Lung_down	SIDS_susceptibility_pathways	16	4.38703	2.02479	BINOMIAL	0.065478	67	0.999999	5.11258e-06	1	1	1.78151e-05	1
Lung_down	Hematopoiesis_regulation_by_cytokines	1	0.98217	0.95805	BINOMIAL	0.065478	15	0.742687	0.637888	1	1	1	1
Lung_down	Induction_of_apoptosis_through_DR3_and_DR4/5_death_receptors	7	2.22625	1.44239	BINOMIAL	0.065478	34	0.998688	0.00577216	1	1	0.0147522	1
Lung_down	Peroxisomal_lipid_metabolism	5	1.30956	1.10626	BINOMIAL	0.065478	20	0.99863	0.00812744	1	1	0.020416	1
Lung_down	Type_1_diabetes_mellitus	3	2.81556	1.6221	BINOMIAL	0.065478	43	0.689981	0.54081	1	1	1	1
Lung_down	Mitochondrial_pathway_of_apoptosis:_BH3-only_Bcl-2_family	23	6.22041	2.41104	BINOMIAL	0.065478	95	1	3.69981e-08	1	1	1.65982e-07	1
Lung_down	Angiopoietin_receptor_Tie2-mediated_signaling	25	3.20842	1.73157	BINOMIAL	0.065478	49	1	3.35871e-17	1	1	4.32213e-16	1
Lung_down	Cellular_response_to_hypoxia	8	1.50599	1.18633	BINOMIAL	0.065478	23	0.999992	6.77442e-05	1	1	0.000211448	1
Lung_down	Glycosylphosphatidylinositol_(GPI)_biosynthesis	3	1.11313	1.01992	BINOMIAL	0.065478	17	0.978037	0.0959316	1	1	0.216844	1
Lung_down	Gap_junction_pathway	35	5.76207	2.32051	BINOMIAL	0.065478	88	1	4.72892e-19	1	1	7.30245e-18	1
Lung_down	RANKL_regulation_of_apoptosis_and_immune_response	17	4.7799	2.11351	BINOMIAL	0.065478	73	0.999999	3.78982e-06	1	1	1.34943e-05	1
Lung_down	Zinc_transporters	4	1.11313	1.01992	BINOMIAL	0.065478	17	0.996177	0.0219627	1	1	0.0527321	1
Lung_down	FasL/CD95L_signaling	0	0.32739	0.55313	BINOMIAL	0.065478	5	0.712767	1	1	1	1	1
Lung_down	Degradation_of_cysteine_and_homocysteine	1	0.458346	0.654473	BINOMIAL	0.065478	7	0.927784	0.377518	1	1	0.794576	1
Lung_down	Oncostatin_M	72	20.0363	4.32716	BINOMIAL	0.065478	306	1	1.67083e-21	1	1	3.45227e-20	1
Lung_down	Renin-angiotensin_system	5	1.11313	1.01992	BINOMIAL	0.065478	17	0.999481	0.00382332	1	1	0.00999787	1
Lung_down	Corticosteroids_and_cardioprotection	4	1.1786	1.04949	BINOMIAL	0.065478	18	0.994989	0.0268061	1	1	0.0639423	1
Lung_down	TP53_network	5	1.24408	1.07825	BINOMIAL	0.065478	19	0.998985	0.00643814	1	1	0.0162841	1
Lung_down	RAC1_activity_regulation	16	2.48817	1.52488	BINOMIAL	0.065478	38	1	6.28783e-10	1	1	3.675e-09	1
Lung_down	Glutamate_neurotransmitter_release_cycle	3	1.04765	0.98947	BINOMIAL	0.065478	16	0.982305	0.0828783	1	1	0.189381	1
Lung_down	Glycosaminoglycan_biosynthesis:_keratan_sulfate	6	0.916692	0.925564	BINOMIAL	0.065478	14	0.999988	0.000149404	1	1	0.000452844	1
Lung_down	Downregulation_of_MTA-3_in_ER-negative_breast_tumors	7	1.1786	1.04949	BINOMIAL	0.065478	18	0.999992	8.61016e-05	1	1	0.000267042	1
Lung_down	Alpha-9_beta-1_integrin_pathway	6	1.57147	1.21185	BINOMIAL	0.065478	24	0.999339	0.00379543	1	1	0.00994267	1
Lung_down	Dorso-ventral_axis_formation	8	1.57147	1.21185	BINOMIAL	0.065478	24	0.999988	9.57754e-05	1	1	0.000294554	1
Lung_down	Platelet_aggregation_(plug_formation)	12	2.42269	1.50468	BINOMIAL	0.065478	37	1	2.44012e-06	1	1	8.86054e-06	1
Lung_down	Beta-catenin_phosphorylation_cascade	6	1.11313	1.01992	BINOMIAL	0.065478	17	0.999944	0.000518843	1	1	0.00146373	1
Lung_down	Glypican-3_pathway	3	0.720258	0.820425	BINOMIAL	0.065478	11	0.995826	0.0311191	1	1	0.0738702	1
Lung_down	Interleukin-4_regulation_of_apoptosis	63	16.8933	3.97331	BINOMIAL	0.065478	258	1	6.71001e-20	1	1	1.1446e-18	1
Lung_down	Alpha-4_beta-7_integrin_signaling	2	0.589302	0.742102	BINOMIAL	0.065478	9	0.982521	0.113557	1	1	0.253173	1
Lung_down	Folding_of_actin_by_CCT/TriC	5	0.589302	0.742102	BINOMIAL	0.065478	9	0.999994	0.000121234	1	1	0.000370522	1
Lung_down	Phosphorylation_of_Emi1	1	0.392868	0.605924	BINOMIAL	0.065478	6	0.94612	0.333904	1	1	0.707856	1
Lung_down	Drug_metabolism:_cytochrome_P450	9	5.43468	2.25362	BINOMIAL	0.065478	83	0.955454	0.092994	1	1	0.210528	1
Lung_down	Selenium_pathway	11	3.92868	1.9161	BINOMIAL	0.065478	60	0.99955	0.00162709	1	1	0.00439585	1
Lung_down	Nucleotide_excision_repair	21	3.79773	1.88389	BINOMIAL	0.065478	58	1	4.24464e-11	1	1	2.85637e-10	1
Lung_down	Glucagon-type_ligand_receptors	4	2.16077	1.42102	BINOMIAL	0.065478	33	0.938233	0.167306	1	1	0.367973	1
Lung_down	FRS2-mediated_cascade	12	2.55364	1.54481	BINOMIAL	0.065478	39	0.999999	4.55378e-06	1	1	1.60587e-05	1
Lung_down	IGF1_pathway	17	1.83338	1.30895	BINOMIAL	0.065478	28	1	7.96001e-14	1	1	7.16401e-13	1
Lung_down	NF-kappaB_activation_by_non-typeable_Hemophilus_influenzae	9	2.02982	1.37728	BINOMIAL	0.065478	31	0.999982	0.000118375	1	1	0.00036254	1
Lung_down	Glycosphingolipid_biosynthesis:_ganglio_series	5	0.98217	0.95805	BINOMIAL	0.065478	15	0.999765	0.00207141	1	1	0.00552502	1
Lung_down	Amine_ligand-binding_G-protein_coupled_receptors	0	2.6846	1.58392	BINOMIAL	0.065478	41	0.0622544	1	1	1	1	1
Lung_down	Interferon-alpha_signaling_pathway	1	0.65478	0.782245	BINOMIAL	0.065478	10	0.863997	0.491963	1	1	1	1
Lung_down	Molybdenum_cofactor_biosynthesis	1	0.392868	0.605924	BINOMIAL	0.065478	6	0.94612	0.333904	1	1	0.707856	1
Lung_down	RNA_polymerase_I_transcription	9	1.76791	1.28536	BINOMIAL	0.065478	27	0.999996	3.49702e-05	1	1	0.000111767	1
Lung_down	PI3K_class_IB_pathway	6	0.851214	0.891896	BINOMIAL	0.065478	13	0.999994	9.04023e-05	1	1	0.000278614	1
Lung_down	Activation_of_Rac	2	0.851214	0.891896	BINOMIAL	0.065478	13	0.951074	0.207697	1	1	0.451394	1
Lung_down	Validated_nuclear_estrogen_receptor_beta_network	4	0.98217	0.95805	BINOMIAL	0.065478	15	0.997929	0.0139838	1	1	0.0344199	1
Lung_down	Glyoxylate_metabolism	1	0.32739	0.55313	BINOMIAL	0.065478	5	0.96247	0.287233	1	1	0.61514	1
Lung_down	TAK1-mediated_activation_of_p38_MAPK	6	1.11313	1.01992	BINOMIAL	0.065478	17	0.999944	0.000518843	1	1	0.00146373	1
Lung_down	Energy_metabolism	17	3.07747	1.69587	BINOMIAL	0.065478	47	1	3.03782e-09	1	1	1.5916e-08	1
Lung_down	Lysosome	40	7.92284	2.72104	BINOMIAL	0.065478	121	1	3.62417e-18	1	1	5.26401e-17	1
Lung_down	PIP_biosynthesis_at_the_early_endosome_membrane	4	0.851214	0.891896	BINOMIAL	0.065478	13	0.999008	0.00813637	1	1	0.0204035	1
Lung_down	Retinoblastoma_protein_regulation	27	4.32155	2.00962	BINOMIAL	0.065478	66	1	2.09498e-15	1	1	2.21104e-14	1
Lung_down	Apoptosis_modulation_by_HSP70	4	1.24408	1.07825	BINOMIAL	0.065478	19	0.993562	0.0322375	1	1	0.0764013	1
Lung_down	BMP_signaling_pathway_in_stem_cells	2	0.98217	0.95805	BINOMIAL	0.065478	15	0.929344	0.257313	1	1	0.555116	1
Lung_down	Ketone_body_biosynthesis_and_degradation	3	0.589302	0.742102	BINOMIAL	0.065478	9	0.998228	0.0174794	1	1	0.0425952	1
Lung_down	Pertussis_toxin-insensitive_CCR5_signaling_in_macrophage	5	1.11313	1.01992	BINOMIAL	0.065478	17	0.999481	0.00382332	1	1	0.00999787	1
Lung_down	Inhibition_of_insulin_secretion_by_adrenaline/noradrenaline	6	1.89886	1.33211	BINOMIAL	0.065478	29	0.997768	0.0101173	1	1	0.0251988	1
Lung_down	Nitric_oxide_signaling_pathway	5	1.44052	1.16026	BINOMIAL	0.065478	22	0.997645	0.0123788	1	1	0.0305206	1
Lung_down	Heart_development	10	2.88103	1.64085	BINOMIAL	0.065478	44	0.999904	0.000455381	1	1	0.00129717	1
Lung_down	Hypoxia_and_p53_in_the_cardiovascular_system	8	1.50599	1.18633	BINOMIAL	0.065478	23	0.999992	6.77442e-05	1	1	0.000211448	1
Lung_down	Lysosphingolipid_and_lysophosphatidic_acid_(LPA)_G-protein_coupled_receptors	0	0.523824	0.699661	BINOMIAL	0.065478	8	0.581723	1	1	1	1	1
Lung_down	Metabolism	354	101.949	9.76083	BINOMIAL	0.065478	1557	1	3.18844e-94	1	1	1.55914e-91	1
Lung_down	Asthma	0	1.96434	1.35489	BINOMIAL	0.065478	30	0.131125	1	1	1	1	1
Lung_down	IKK_complex_recruitment_by_IRAK1	2	0.65478	0.782245	BINOMIAL	0.065478	10	0.97623	0.136003	1	1	0.300477	1
Lung_down	G1_to_S_cell_cycle_control	19	4.38703	2.02479	BINOMIAL	0.065478	67	1	3.59648e-08	1	1	1.61841e-07	1
Lung_down	FXR_and_LXR_regulation_of_cholesterol_metabolism	3	0.458346	0.654473	BINOMIAL	0.065478	7	0.999452	0.00804165	1	1	0.0202352	1
Lung_down	Lipid_metabolism_regulation_by_peroxisome_proliferator-activated_receptor_alpha_(PPAR-alpha)	40	7.26806	2.60618	BINOMIAL	0.065478	111	1	1.03868e-19	1	1	1.75143e-18	1
Lung_down	Global_genomic_nucleotide_excision_repair_(GG-NER)	13	2.16077	1.42102	BINOMIAL	0.065478	33	1	6.67623e-08	1	1	2.91489e-07	1
Lung_down	Interleukin-3_regulation_of_hematopoietic_cells	4	1.30956	1.10626	BINOMIAL	0.065478	20	0.991873	0.038265	1	1	0.090104	1
Lung_down	Phospholipase_C_delta-1_interactions_in_phospholipid-associated_cell_signaling	3	0.32739	0.55313	BINOMIAL	0.065478	5	0.999913	0.00253879	1	1	0.0067349	1
Lung_down	Inhibitor_of_DNA_binding_(ID)_signaling_pathway	5	1.04765	0.98947	BINOMIAL	0.065478	16	0.999645	0.00285141	1	1	0.00752342	1
Lung_down	Skeletal_myogenesis_control_by_HDAC_and_calcium/calmodulin-dependent_kinase_(CaMK)	11	1.83338	1.30895	BINOMIAL	0.065478	28	1	7.14049e-07	1	1	2.79336e-06	1
Lung_down	Nef-induced_signal_transduction	1	0.523824	0.699661	BINOMIAL	0.065478	8	0.907794	0.418277	1	1	0.872849	1
Lung_down	Advanced_glycosylation_endproduct_receptor_signaling	5	0.851214	0.891896	BINOMIAL	0.065478	13	0.99991	0.000991502	1	1	0.00273408	1
Lung_down	Delta_Np63_pathway	13	2.88103	1.64085	BINOMIAL	0.065478	44	1	3.0528e-06	1	1	1.09766e-05	1
Lung_down	Vasopressin-like_receptors	0	0.392868	0.605924	BINOMIAL	0.065478	6	0.666096	1	1	1	1	1
Lung_down	Signaling_by_the_B_cell_receptor_(BCR)	56	9.88718	3.0397	BINOMIAL	0.065478	151	1	1.07395e-27	1	1	3.58063e-26	1
Lung_down	Sprouty_regulation_of_FGF_signaling	7	1.04765	0.98947	BINOMIAL	0.065478	16	0.999997	3.47875e-05	1	1	0.000111426	1
Lung_down	Acetylcholine_neurotransmitter_release_cycle	1	0.720258	0.820425	BINOMIAL	0.065478	11	0.840689	0.525228	1	1	1	1
Lung_down	BARD1_signaling_events	4	1.83338	1.30895	BINOMIAL	0.065478	28	0.966597	0.107492	1	1	0.241118	1
Lung_down	TAp63_pathway	23	3.60129	1.83453	BINOMIAL	0.065478	55	1	1.3879e-13	1	1	1.21193e-12	1
Lung_down	Signal_transduction_of_S1P_receptor	12	1.57147	1.21185	BINOMIAL	0.065478	24	1	7.96143e-09	1	1	3.90616e-08	1
Lung_down	Olfactory_transduction	3	27.9591	5.1116	BINOMIAL	0.065478	427	1.35752e-09	1	1	1.99149e-06	1	1
Lung_down	Association_of_licensing_factors_with_the_pre-replicative_complex	4	0.98217	0.95805	BINOMIAL	0.065478	15	0.997929	0.0139838	1	1	0.0344199	1
Lung_down	N-cadherin_signaling_events	15	2.22625	1.44239	BINOMIAL	0.065478	34	1	9.73993e-10	1	1	5.49557e-09	1
Lung_down	Arylamine_metabolism	1	0.458346	0.654473	BINOMIAL	0.065478	7	0.927784	0.377518	1	1	0.794576	1
Lung_down	Apoptotic_factor-mediated_response	2	0.458346	0.654473	BINOMIAL	0.065478	7	0.991958	0.0722155	1	1	0.165791	1
Lung_down	TACI_and_BCMA_stimulation_of_B_cell_immune_responses	4	0.851214	0.891896	BINOMIAL	0.065478	13	0.999008	0.00813637	1	1	0.0204035	1
Lung_down	Transport_of_mature_mRNAs_derived_from_intronless_transcripts	13	2.35721	1.4842	BINOMIAL	0.065478	36	1	2.23315e-07	1	1	9.20234e-07	1
Lung_down	NF-kappaB_signaling_pathway	6	1.57147	1.21185	BINOMIAL	0.065478	24	0.999339	0.00379543	1	1	0.00994267	1
Lung_down	Chromatin_remodeling_by_nuclear_receptors_to_facilitate_initiation_of_transcription_in_carcinoma_cells	4	0.523824	0.699661	BINOMIAL	0.065478	8	0.999943	0.00103836	1	1	0.00285257	1
Lung_down	Signaling_by_Robo_receptor	7	2.02982	1.37728	BINOMIAL	0.065478	31	0.99932	0.00335103	1	1	0.00879421	1
Lung_down	Platelet_amyloid_precursor_protein_pathway	1	0.916692	0.925564	BINOMIAL	0.065478	14	0.767574	0.612516	1	1	1	1
Lung_down	Signaling_by_GPCR	93	63.3827	7.69627	BINOMIAL	0.065478	968	0.999887	0.000176076	1	1	0.000531488	1
Lung_down	Mitochondrial_fatty_acid_beta-oxidation	4	1.44052	1.16026	BINOMIAL	0.065478	22	0.987621	0.052117	1	1	0.121166	1
Lung_down	Acyl_chain_remodelling_of_phosphatidylcholine	3	1.63695	1.23684	BINOMIAL	0.065478	25	0.922689	0.222852	1	1	0.4829	1
Lung_down	Steroid_biosynthesis	5	1.70243	1.26133	BINOMIAL	0.065478	26	0.994199	0.0248977	1	1	0.0594868	1
Lung_down	IGF-1_receptor_and_longevity	8	1.24408	1.07825	BINOMIAL	0.065478	19	0.999999	1.324e-05	1	1	4.41435e-05	1
Lung_down	Activation_of_RAS_in_B_cells	1	0.32739	0.55313	BINOMIAL	0.065478	5	0.96247	0.287233	1	1	0.61514	1
Lung_down	Purine_salvage	4	0.851214	0.891896	BINOMIAL	0.065478	13	0.999008	0.00813637	1	1	0.0204035	1
Lung_down	Nucleotide_di-_and_triphosphate_biosynthesis_and_interconversion	3	1.1786	1.04949	BINOMIAL	0.065478	18	0.973194	0.109757	1	1	0.245821	1
Lung_down	Capped_intron-containing_pre-mRNA_processing	59	8.83953	2.87415	BINOMIAL	0.065478	135	1	9.26971e-34	1	1	4.38667e-32	1
Lung_down	Segmentation_clock	11	1.70243	1.26133	BINOMIAL	0.065478	26	1	2.9049e-07	1	1	1.19036e-06	1
Lung_down	Recycling_of_bile_acids_and_salts	0	0.720258	0.820425	BINOMIAL	0.065478	11	0.474772	1	1	1	1	1
Lung_down	Aurora_B_signaling	10	2.42269	1.50468	BINOMIAL	0.065478	37	0.999984	9.74534e-05	1	1	0.000299088	1
Lung_down	HIV_genome_transcription	26	3.79773	1.88389	BINOMIAL	0.065478	58	1	4.57247e-16	1	1	5.28174e-15	1
Lung_down	Arf6_signal_transduction_regulation	9	2.29173	1.46345	BINOMIAL	0.065478	35	0.999942	0.000326516	1	1	0.000942911	1
Lung_down	Endochondral_ossification	17	4.32155	2.00962	BINOMIAL	0.065478	66	1	8.38471e-07	1	1	3.25406e-06	1
Lung_down	Vibrio_cholerae_infection	14	3.47034	1.80086	BINOMIAL	0.065478	53	0.999999	5.55718e-06	1	1	1.93184e-05	1
Lung_down	Colorectal_cancer	28	4.05964	1.94777	BINOMIAL	0.065478	62	1	2.69977e-17	1	1	3.53622e-16	1
Lung_down	Chagas_disease	27	6.74424	2.51051	BINOMIAL	0.065478	103	1	3.74339e-10	1	1	2.25064e-09	1
Lung_down	eIF4E_and_p70_S6_kinase_regulation	13	1.76791	1.28536	BINOMIAL	0.065478	27	1	3.3964e-09	1	1	1.76061e-08	1
Lung_down	Cytoskeletal_remodeling_regulation_and_cell_spreading_by_IPP_complex_components	2	0.523824	0.699661	BINOMIAL	0.065478	8	0.987756	0.0922061	1	1	0.209391	1
Lung_down	GABA_(A)_receptor_activation	1	0.785736	0.856906	BINOMIAL	0.065478	12	0.81673	0.556316	1	1	1	1
Lung_down	Activation_of_NOXA_and_translocation_to_mitochondria	0	0.32739	0.55313	BINOMIAL	0.065478	5	0.712767	1	1	1	1	1
Lung_down	Serotonin_HTR1_group_and_FOS_pathway	10	2.0953	1.39932	BINOMIAL	0.065478	32	0.999997	2.44222e-05	1	1	7.96164e-05	1
Lung_down	FGFR4_ligand_binding_and_activation	3	0.851214	0.891896	BINOMIAL	0.065478	13	0.991864	0.0489258	1	1	0.114108	1
Lung_down	Nef-mediated_CD4_downregulation	4	0.589302	0.742102	BINOMIAL	0.065478	9	0.999879	0.00177206	1	1	0.00476992	1
Lung_down	T_helper_cell_surface_molecules	2	0.851214	0.891896	BINOMIAL	0.065478	13	0.951074	0.207697	1	1	0.451394	1
Lung_down	p75_neurotrophin_receptor-mediated_signaling	44	7.98832	2.73226	BINOMIAL	0.065478	122	1	1.53487e-21	1	1	3.21664e-20	1
Lung_down	Norepinephrine_neurotransmitter_release_cycle	2	0.720258	0.820425	BINOMIAL	0.065478	11	0.968881	0.159311	1	1	0.350914	1
Lung_down	Kit_receptor_signaling_pathway	25	3.53581	1.81777	BINOMIAL	0.065478	54	1	6.46762e-16	1	1	7.24274e-15	1
Lung_down	Synaptic_proteins_at_the_synaptic_junction	5	1.11313	1.01992	BINOMIAL	0.065478	17	0.999481	0.00382332	1	1	0.00999787	1
Lung_down	G_alpha_(z)_signaling_events	10	2.94651	1.65939	BINOMIAL	0.065478	45	0.999881	0.000551364	1	1	0.00154656	1
Lung_down	G_alpha_s_pathway	35	7.79189	2.69846	BINOMIAL	0.065478	119	1	2.40639e-14	1	1	2.3073e-13	1
Lung_down	Hexose_transport	10	2.61912	1.56449	BINOMIAL	0.065478	40	0.999963	0.000197899	1	1	0.000591277	1
Lung_down	PIP_biosynthesis_at_the_Golgi_membrane	5	1.11313	1.01992	BINOMIAL	0.065478	17	0.999481	0.00382332	1	1	0.00999787	1
Lung_down	Cell_surface_interactions_at_the_vascular_wall	20	6.08946	2.38553	BINOMIAL	0.065478	93	0.999999	2.09183e-06	1	1	7.65266e-06	1
Lung_down	Nucleotide_G-protein_coupled_receptors_(GPCRs)	2	0.785736	0.856906	BINOMIAL	0.065478	12	0.960487	0.18327	1	1	0.400682	1
Lung_down	Tumor_suppressor_Arf_inhibits_ribosomal_biogenesis	6	1.57147	1.21185	BINOMIAL	0.065478	24	0.999339	0.00379543	1	1	0.00994267	1
Lung_down	Complement_cascade	2	5.04181	2.17064	BINOMIAL	0.065478	77	0.112878	0.965227	1	1	1	1
Lung_down	Parkinson's_disease	34	6.5478	2.47367	BINOMIAL	0.065478	100	1	4.27807e-16	1	1	4.98089e-15	1
Lung_down	Angiotensin-converting_enzyme_2_regulation_of_heart_function	1	0.851214	0.891896	BINOMIAL	0.065478	13	0.792303	0.585367	1	1	1	1
Lung_down	Platelet_sensitization_by_LDL	2	1.11313	1.01992	BINOMIAL	0.065478	17	0.904068	0.307073	1	1	0.655714	1
Lung_down	Activation_of_calcium-permeable_kainate_receptor	2	0.65478	0.782245	BINOMIAL	0.065478	10	0.97623	0.136003	1	1	0.300477	1
Lung_down	Interferon_alpha/beta_signaling	5	4.19059	1.97894	BINOMIAL	0.065478	64	0.759289	0.409549	1	1	0.855853	1
Lung_down	Gastric_acid_secretion	17	4.84537	2.12794	BINOMIAL	0.065478	74	0.999999	4.62002e-06	1	1	1.62532e-05	1
Lung_down	Keratinocyte_differentiation	24	3.73225	1.86758	BINOMIAL	0.065478	57	1	3.4194e-14	1	1	3.19507e-13	1
Lung_down	Amino_acid_metabolism	40	12.5063	3.41869	BINOMIAL	0.065478	191	1	5.62794e-11	1	1	3.71901e-10	1
Lung_down	RNA_polymerase_I_transcription_initiation	8	1.57147	1.21185	BINOMIAL	0.065478	24	0.999988	9.57754e-05	1	1	0.000294554	1
Lung_down	Phenylalanine_metabolism	3	1.11313	1.01992	BINOMIAL	0.065478	17	0.978037	0.0959316	1	1	0.216844	1
Lung_down	Hydrolysis_of_lysophosphatidylcholine_(LPC)	0	0.523824	0.699661	BINOMIAL	0.065478	8	0.581723	1	1	1	1	1
Lung_down	Ubiquitin-mediated_proteolysis	45	8.57762	2.83125	BINOMIAL	0.065478	131	1	5.26637e-21	1	1	1.00335e-19	1
Lung_down	p73_transcription_factor_network	26	5.04181	2.17064	BINOMIAL	0.065478	77	1	1.3974e-12	1	1	1.12021e-11	1
Lung_down	ERBB2_role_in_signal_transduction_and_oncology	11	1.70243	1.26133	BINOMIAL	0.065478	26	1	2.9049e-07	1	1	1.19036e-06	1
Lung_down	Phospholipase_C-mediated_cascade	18	3.47034	1.80086	BINOMIAL	0.065478	53	1	3.38854e-09	1	1	1.76276e-08	1
Lung_down	Cell_to_cell_adhesion_signaling	5	1.11313	1.01992	BINOMIAL	0.065478	17	0.999481	0.00382332	1	1	0.00999787	1
Lung_down	CREB_phosphorylation	3	0.458346	0.654473	BINOMIAL	0.065478	7	0.999452	0.00804165	1	1	0.0202352	1
Lung_down	Melanogenesis	24	6.61328	2.48601	BINOMIAL	0.065478	101	1	2.78854e-08	1	1	1.27439e-07	1
Lung_down	Tetrasaccharide_linker_sequence_formation_in_glycosaminoglycan_biosynthesis	5	1.70243	1.26133	BINOMIAL	0.065478	26	0.994199	0.0248977	1	1	0.0594868	1
Lung_down	Estrogen_metabolism	3	1.04765	0.98947	BINOMIAL	0.065478	16	0.982305	0.0828783	1	1	0.189381	1
Lung_down	MAP_kinase_inactivation_of_SMRT_corepressor	5	0.916692	0.925564	BINOMIAL	0.065478	14	0.999851	0.00145933	1	1	0.00395719	1
Lung_down	Signaling_by_FGFR_mutants	17	2.94651	1.65939	BINOMIAL	0.065478	45	1	1.38774e-09	1	1	7.65346e-09	1
Lung_down	Interferon_signaling	28	10.8694	3.18711	BINOMIAL	0.065478	166	0.999999	3.93069e-06	1	1	1.3962e-05	1
Lung_down	G_beta-gamma_signaling_through_PI3K_gamma	2	0.392868	0.605924	BINOMIAL	0.065478	6	0.99517	0.0538801	1	1	0.125067	1
Lung_down	Assembly_of_the_ORC_complex_at_the_origin_of_replication	1	0.392868	0.605924	BINOMIAL	0.065478	6	0.94612	0.333904	1	1	0.707856	1
Lung_down	Neurotransmitter_release_cycle	6	2.35721	1.4842	BINOMIAL	0.065478	36	0.992011	0.0281174	1	1	0.0669615	1
Lung_down	Intestinal_immune_network_for_IgA_production	4	3.14295	1.71381	BINOMIAL	0.065478	48	0.795951	0.385776	1	1	0.809633	1
Lung_down	ABCA_transporters_in_lipid_homeostasis	0	1.11313	1.01992	BINOMIAL	0.065478	17	0.316244	1	1	1	1	1
Lung_down	Stathmin_and_breast_cancer_resistance_to_antimicrotubule_agents	7	2.02982	1.37728	BINOMIAL	0.065478	31	0.99932	0.00335103	1	1	0.00879421	1
Lung_down	O-glycan_biosynthesis	5	1.89886	1.33211	BINOMIAL	0.065478	29	0.989883	0.0382543	1	1	0.0902236	1
Lung_down	Primary_bile_acid_biosynthesis	0	1.04765	0.98947	BINOMIAL	0.065478	16	0.338401	1	1	1	1	1
Lung_down	Nucleotide_metabolism	21	4.45251	2.03984	BINOMIAL	0.065478	68	1	1.25532e-09	1	1	6.94929e-09	1
Lung_down	Vascular_smooth_muscle_contraction	35	7.4645	2.64116	BINOMIAL	0.065478	114	1	5.64214e-15	1	1	5.74793e-14	1
Lung_down	Actions_of_nitric_oxide_in_the_heart	13	2.94651	1.65939	BINOMIAL	0.065478	45	0.999999	4.03499e-06	1	1	1.42979e-05	1
Lung_down	Cardiac_muscle_contraction	16	4.84537	2.12794	BINOMIAL	0.065478	74	0.999995	1.97375e-05	1	1	6.46317e-05	1
Lung_down	Graft-versus-host_disease	0	2.6846	1.58392	BINOMIAL	0.065478	41	0.0622544	1	1	1	1	1
Lung_down	Effect_of_METS_on_macrophage_differentiation	11	1.1786	1.04949	BINOMIAL	0.065478	18	1	1.95837e-09	1	1	1.05623e-08	1
Lung_down	Bile_acid_and_bile_salt_biosynthesis_via_27-hydroxycholesterol	0	0.392868	0.605924	BINOMIAL	0.065478	6	0.666096	1	1	1	1	1
Lung_down	COPI-mediated_vesicle_transport	4	0.65478	0.782245	BINOMIAL	0.065478	10	0.999771	0.00280054	1	1	0.00740252	1
Lung_down	TWEAK_regulation_of_gene_expression	4	1.76791	1.28536	BINOMIAL	0.065478	27	0.971046	0.0969081	1	1	0.218714	1
Lung_down	Hyaluronan_metabolism	6	0.916692	0.925564	BINOMIAL	0.065478	14	0.999988	0.000149404	1	1	0.000452844	1
Lung_down	CTCF_pathway	11	1.76791	1.28536	BINOMIAL	0.065478	27	1	4.60989e-07	1	1	1.8528e-06	1
Lung_down	Trefoil_factor_initiation_of_mucosal_healing	15	2.48817	1.52488	BINOMIAL	0.065478	38	1	6.31102e-09	1	1	3.14907e-08	1
Lung_down	G_alpha_12_pathway	19	3.14295	1.71381	BINOMIAL	0.065478	48	1	5.77141e-11	1	1	3.77976e-10	1
Lung_down	Irinotecan_pathway	3	0.851214	0.891896	BINOMIAL	0.065478	13	0.991864	0.0489258	1	1	0.114108	1
Lung_down	Tryptophan_catabolism	0	0.589302	0.742102	BINOMIAL	0.065478	9	0.543633	1	1	1	1	1
Lung_down	CARM1_transcriptional_regulation_by_protein_methylation	3	0.916692	0.925564	BINOMIAL	0.065478	14	0.989193	0.0593218	1	1	0.137264	1
Lung_down	Netrin-1_signaling	14	2.6846	1.58392	BINOMIAL	0.065478	41	1	1.72187e-07	1	1	7.13555e-07	1
Lung_down	N-glycan_precursor_substrate_biosynthesis	7	1.04765	0.98947	BINOMIAL	0.065478	16	0.999997	3.47875e-05	1	1	0.000111426	1
Lung_down	Integrins_in_angiogenesis	22	4.7799	2.11351	BINOMIAL	0.065478	73	1	8.62088e-10	1	1	4.94017e-09	1
Lung_down	S1P/S1P4_pathway	4	0.916692	0.925564	BINOMIAL	0.065478	14	0.998541	0.0108072	1	1	0.0267806	1
Lung_down	Signal_transduction	191	66.0019	7.85367	BINOMIAL	0.065478	1008	1	1.07248e-39	1	1	8.28068e-38	1
Lung_down	Iron_metabolism_in_placenta	2	0.785736	0.856906	BINOMIAL	0.065478	12	0.960487	0.18327	1	1	0.400682	1
Lung_down	Sema3A/PAK-dependent_axon_repulsion	6	0.98217	0.95805	BINOMIAL	0.065478	15	0.999979	0.000235176	1	1	0.000695571	1
Lung_down	Urea_cycle_and_metabolism_of_amino_groups	5	1.24408	1.07825	BINOMIAL	0.065478	19	0.998985	0.00643814	1	1	0.0162841	1
Lung_down	Messenger_RNA_processing	90	13.0301	3.48955	BINOMIAL	0.065478	199	1	3.50959e-52	1	1	5.14857e-50	1
Lung_down	Messenger_RNA_splicing:_major_pathway	32	4.38703	2.02479	BINOMIAL	0.065478	67	1	1.76447e-20	1	1	3.2356e-19	1
Lung_down	Cyclin_D-associated_events_in_G1	14	2.48817	1.52488	BINOMIAL	0.065478	38	1	5.69976e-08	1	1	2.51098e-07	1
Lung_down	Gastrin-CREB_signaling_pathway_via_PKC_and_MAPK	42	13.423	3.54176	BINOMIAL	0.065478	205	1	3.97433e-11	1	1	2.68679e-10	1
Lung_down	p38-alpha_and_p38-beta_regulation	12	1.96434	1.35489	BINOMIAL	0.065478	30	1	1.75577e-07	1	1	7.25553e-07	1
Lung_down	AKAP95_role_in_mitosis_and_chromosome_dynamics	3	0.851214	0.891896	BINOMIAL	0.065478	13	0.991864	0.0489258	1	1	0.114108	1
Lung_down	Interleukin-9_signaling_pathway	6	1.04765	0.98947	BINOMIAL	0.065478	16	0.999965	0.000355409	1	1	0.00102433	1
Lung_down	Activation_of_chaperones_by_IRE1_alpha	24	3.01199	1.67773	BINOMIAL	0.065478	46	1	7.30884e-17	1	1	9.01014e-16	1
Lung_down	Inhibition_of_activated_T_cell_apoptosis_by_neuropeptides_VIP_and_PACAP	8	1.70243	1.26133	BINOMIAL	0.065478	26	0.999975	0.000180759	1	1	0.000544503	1
Lung_down	Selective_expression_of_chemokine_receptors_during_T-cell_polarization	4	1.70243	1.26133	BINOMIAL	0.065478	26	0.975102	0.0868408	1	1	0.197512	1
Lung_down	RIG-I/MDA5-mediated_induction_of_interferon-alpha/beta_pathways	11	4.91085	2.14226	BINOMIAL	0.065478	75	0.996618	0.00947453	1	1	0.0236782	1
Lung_down	Phosphatidic_acid_biosynthesis	8	1.70243	1.26133	BINOMIAL	0.065478	26	0.999975	0.000180759	1	1	0.000544503	1
Lung_down	Serotonin_receptors	0	0.785736	0.856906	BINOMIAL	0.065478	12	0.443684	1	1	1	1	1
Lung_down	Fatty_acid_omega_oxidation	1	0.98217	0.95805	BINOMIAL	0.065478	15	0.742687	0.637888	1	1	1	1
Lung_down	Codeine_and_morphine_metabolism	0	0.523824	0.699661	BINOMIAL	0.065478	8	0.581723	1	1	1	1	1
Lung_down	G-protein_signaling_through_tubby_proteins	1	0.32739	0.55313	BINOMIAL	0.065478	5	0.96247	0.287233	1	1	0.61514	1
Lung_down	Post-translational_regulation_of_adherens_junction_stability_and_disassembly	13	3.14295	1.71381	BINOMIAL	0.065478	48	0.999998	8.85517e-06	1	1	3.01404e-05	1
Lung_down	CREB_transcription_factor_and_its_extracellular_signals	10	1.50599	1.18633	BINOMIAL	0.065478	23	1	7.48318e-07	1	1	2.91963e-06	1
Lung_down	Neuroregulin_receptor_degredation_protein-1_controls_ErbB3_receptor_recycling	0	0.32739	0.55313	BINOMIAL	0.065478	5	0.712767	1	1	1	1	1
Lung_down	p38_gamma/delta_MAPK_pathway	6	0.65478	0.782245	BINOMIAL	0.065478	10	0.999999	1.31415e-05	1	1	4.39149e-05	1
Lung_down	MAP_kinase_signaling_pathway	37	5.30372	2.22631	BINOMIAL	0.065478	81	1	1.37385e-22	1	1	3.35906e-21	1
Lung_down	HIV_life_cycle_early_phase	2	0.851214	0.891896	BINOMIAL	0.065478	13	0.951074	0.207697	1	1	0.451394	1
Lung_down	APC/C-_and_Cdc20-mediated_degradation_of_Nek2A	10	1.63695	1.23684	BINOMIAL	0.065478	25	1	1.89289e-06	1	1	6.97707e-06	1
Lung_down	Destabilization_of_mRNA_by_KSRP	8	1.11313	1.01992	BINOMIAL	0.065478	17	1	4.79656e-06	1	1	1.68339e-05	1
Lung_down	GABA_A_and_B_receptor_activation	8	3.47034	1.80086	BINOMIAL	0.065478	53	0.992931	0.0212889	1	1	0.0513665	1
Lung_down	PIP_biosynthesis_at_the_plasma_membrane	7	2.16077	1.42102	BINOMIAL	0.065478	33	0.998936	0.00485392	1	1	0.0125364	1
Lung_down	fMLP_induced_chemokine_gene_expression_in_HMC-1_cells	12	2.29173	1.46345	BINOMIAL	0.065478	35	1	1.24354e-06	1	1	4.70174e-06	1
Lung_down	CD40L_signaling_pathway	4	0.98217	0.95805	BINOMIAL	0.065478	15	0.997929	0.0139838	1	1	0.0344199	1
Lung_down	Alpha-6_beta-1_and_alpha-6_beta-4_integrin_signaling	18	3.01199	1.67773	BINOMIAL	0.065478	46	1	2.30769e-10	1	1	1.42243e-09	1
Lung_down	Signaling_of_hepatocyte_growth_factor_receptor	18	2.42269	1.50468	BINOMIAL	0.065478	37	1	2.56761e-12	1	1	1.97209e-11	1
Lung_down	CD28-dependent_PI3K/Akt_signaling	12	1.37504	1.13358	BINOMIAL	0.065478	21	1	1.04255e-09	1	1	5.83751e-09	1
Lung_down	Prostanoid_ligand_receptors	0	0.589302	0.742102	BINOMIAL	0.065478	9	0.543633	1	1	1	1	1
Lung_down	G2/M_checkpoints	6	2.81556	1.6221	BINOMIAL	0.065478	43	0.979276	0.0599402	1	1	0.138476	1
Lung_down	MHC_class_II_antigen_presentation	27	6.74424	2.51051	BINOMIAL	0.065478	103	1	3.74339e-10	1	1	2.25064e-09	1
Lung_down	Signal_transduction_by_L1	12	2.29173	1.46345	BINOMIAL	0.065478	35	1	1.24354e-06	1	1	4.70174e-06	1
Lung_down	Leukotriene_receptors	1	0.32739	0.55313	BINOMIAL	0.065478	5	0.96247	0.287233	1	1	0.61514	1
Lung_down	Organic_anion_transporters	0	0.851214	0.891896	BINOMIAL	0.065478	13	0.414633	1	1	1	1	1
Lung_down	Apoptotic_execution__phase	15	3.01199	1.67773	BINOMIAL	0.065478	46	1	1.26243e-07	1	1	5.32179e-07	1
Lung_down	Sulfur_amino_acid_metabolism	3	1.50599	1.18633	BINOMIAL	0.065478	23	0.940065	0.188256	1	1	0.410969	1
Lung_down	Import_of_palmitoyl-CoA_into_the_mitochondrial_matrix	2	0.523824	0.699661	BINOMIAL	0.065478	8	0.987756	0.0922061	1	1	0.209391	1
Lung_down	Beta-1_integrin_cell_surface_interactions	12	4.32155	2.00962	BINOMIAL	0.065478	66	0.99969	0.00109879	1	1	0.00300733	1
Lung_down	Nerve_growth_factor_(NGF)_pathway	11	1.30956	1.10626	BINOMIAL	0.065478	20	1	9.13636e-09	1	1	4.43809e-08	1
Lung_down	Transport_of_mature_transcript_to_cytoplasm	22	3.47034	1.80086	BINOMIAL	0.065478	53	1	5.62679e-13	1	1	4.71686e-12	1
Lung_down	Glycolysis_and_gluconeogenesis	18	4.91085	2.14226	BINOMIAL	0.065478	75	1	1.24283e-06	1	1	4.71118e-06	1
Lung_down	Interleukin-23-mediated_signaling_events	3	2.42269	1.50468	BINOMIAL	0.065478	37	0.778242	0.439906	1	1	0.915378	1
Lung_down	Cooperation_of_prefoldin_and_TriC/CCT__in_actin_and_tubulin_folding	17	1.76791	1.28536	BINOMIAL	0.065478	27	1	3.33282e-14	1	1	3.13413e-13	1
Lung_down	Collagen_biosynthesis_and_modifying_enzymes	10	3.99416	1.932	BINOMIAL	0.065478	61	0.998131	0.00600072	1	1	0.0152566	1
Lung_down	Signaling_events_mediated_by_focal_adhesion_kinase	30	4.05964	1.94777	BINOMIAL	0.065478	62	1	1.69138e-19	1	1	2.72666e-18	1
Lung_down	Chromatin_remodeling_by_hSWI/SNF_ATP-dependent_complexes	5	1.11313	1.01992	BINOMIAL	0.065478	17	0.999481	0.00382332	1	1	0.00999787	1
Lung_down	Pyrimidine_catabolism	2	0.785736	0.856906	BINOMIAL	0.065478	12	0.960487	0.18327	1	1	0.400682	1
Lung_down	Calcium/calmodulin-dependent_protein_kinase_activation	2	0.589302	0.742102	BINOMIAL	0.065478	9	0.982521	0.113557	1	1	0.253173	1
Lung_down	Interleukin-7_signaling_pathway	12	2.29173	1.46345	BINOMIAL	0.065478	35	1	1.24354e-06	1	1	4.70174e-06	1
Lung_down	Opsins	0	0.589302	0.742102	BINOMIAL	0.065478	9	0.543633	1	1	1	1	1
Lung_down	Galactose_metabolism	6	1.70243	1.26133	BINOMIAL	0.065478	26	0.998882	0.00580126	1	1	0.0148008	1
Lung_down	Signaling_events_mediated_by_HDAC_class_I	28	4.51798	2.05479	BINOMIAL	0.065478	69	1	8.21476e-16	1	1	9.12959e-15	1
Lung_down	Transcription	58	9.8217	3.02962	BINOMIAL	0.065478	150	1	9.30695e-30	1	1	3.59297e-28	1
Lung_down	Glucagon_signaling_in_metabolic_regulation	9	2.16077	1.42102	BINOMIAL	0.065478	33	0.999967	0.000200949	1	1	0.000599171	1
Lung_down	Post-chaperonin_tubulin_folding_pathway	9	1.11313	1.01992	BINOMIAL	0.065478	17	1	3.31215e-07	1	1	1.34225e-06	1
Lung_down	Oxidative_stress-induced_gene_expression_via_Nrf2	13	1.37504	1.13358	BINOMIAL	0.065478	21	1	5.01317e-11	1	1	3.34287e-10	1
Lung_down	Hypoxic_and_oxygen_homeostasis_regulation_of_HIF-1-alpha	6	1.04765	0.98947	BINOMIAL	0.065478	16	0.999965	0.000355409	1	1	0.00102433	1
Lung_down	Ghrelin-mediated_regulation_of_food_intake_and_energy_homeostasis	4	0.851214	0.891896	BINOMIAL	0.065478	13	0.999008	0.00813637	1	1	0.0204035	1
Lung_down	Metabolism_of_vitamins_and_cofactors	15	3.33938	1.76656	BINOMIAL	0.065478	51	1	5.74843e-07	1	1	2.27303e-06	1
Lung_down	IGF1_receptor_signaling_through_beta-arrestin	13	1.63695	1.23684	BINOMIAL	0.065478	25	1	9.97686e-10	1	1	5.60769e-09	1
Lung_down	Iron_uptake_and_transport	10	2.55364	1.54481	BINOMIAL	0.065478	39	0.999972	0.000157645	1	1	0.000476836	1
Lung_down	HDL-mediated_lipid_transport	3	0.98217	0.95805	BINOMIAL	0.065478	15	0.986016	0.0706563	1	1	0.16272	1
Lung_down	N-glycan_biosynthesis	17	3.14295	1.71381	BINOMIAL	0.065478	48	1	4.4148e-09	1	1	2.24101e-08	1
Lung_down	Signaling_by_PDGF	51	7.92284	2.72104	BINOMIAL	0.065478	121	1	1.75446e-28	1	1	5.98556e-27	1
Lung_down	Negative_regulation_of_the_PI3K/Akt_network	6	0.458346	0.654473	BINOMIAL	0.065478	7	1	5.20699e-07	1	1	2.0645e-06	1
Lung_down	T_cell_receptor_regulation_of_apoptosis	173	38.5011	5.99834	BINOMIAL	0.065478	588	1	2.17625e-64	1	1	4.5608e-62	1
Lung_down	Tricarboxylic_acid_(TCA)_cycle_and_respiratory_electron_transport	30	6.80972	2.52266	BINOMIAL	0.065478	104	1	2.84979e-12	1	1	2.16614e-11	1
Lung_down	Syndecan_3_pathway	4	1.11313	1.01992	BINOMIAL	0.065478	17	0.996177	0.0219627	1	1	0.0527321	1
Lung_down	Glycerophospholipid_biosynthesis	19	5.3692	2.24001	BINOMIAL	0.065478	82	1	1.13215e-06	1	1	4.31395e-06	1
Lung_down	Gap-filling_DNA_repair_biosynthesis_and_ligation_in_global_genomic_nucleotide_excision_repair	4	1.04765	0.98947	BINOMIAL	0.065478	16	0.997149	0.0176946	1	1	0.0430481	1
Lung_down	MicroRNAs_in_muscle_cell_differentiation	8	1.89886	1.33211	BINOMIAL	0.065478	29	0.999934	0.000416083	1	1	0.00118754	1
Lung_down	Inactivation_of_APC/C_via_direct_inhibition_of_the_APC/C_complex	9	1.37504	1.13358	BINOMIAL	0.065478	21	1	3.14584e-06	1	1	1.12835e-05	1
Lung_down	Nicotine_activity_on_dopaminergic_neurons	2	1.37504	1.13358	BINOMIAL	0.065478	21	0.844764	0.403899	1	1	0.84525	1
Lung_down	Signaling_by_TGF-beta_receptor_complex	29	4.32155	2.00962	BINOMIAL	0.065478	66	1	1.85443e-17	1	1	2.49583e-16	1
Lung_down	Internal_ribosome_entry_pathway	4	0.458346	0.654473	BINOMIAL	0.065478	7	0.999977	0.000547667	1	1	0.00153913	1
Lung_down	Netrin-mediated_signaling_events	12	2.0953	1.39932	BINOMIAL	0.065478	32	1	4.05012e-07	1	1	1.63678e-06	1
Lung_down	SHC1_events_in_ERBB2_signaling	9	1.63695	1.23684	BINOMIAL	0.065478	25	0.999998	1.71881e-05	1	1	5.65358e-05	1
Lung_down	Calcium_signaling_by_HBx_of_hepatitis_B_virus	7	0.98217	0.95805	BINOMIAL	0.065478	15	0.999999	2.07471e-05	1	1	6.77863e-05	1
Lung_down	Pyrimidine_biosynthesis	3	0.392868	0.605924	BINOMIAL	0.065478	6	0.999752	0.00482994	1	1	0.0124965	1
Lung_down	Prostate_cancer	33	5.82754	2.33366	BINOMIAL	0.065478	89	1	5.8107e-17	1	1	7.22398e-16	1
Lung_down	Apoptosis	72	15.3873	3.79207	BINOMIAL	0.065478	235	1	4.74369e-29	1	1	1.69731e-27	1
Lung_down	Jak-STAT_signaling_pathway	51	12.8992	3.47197	BINOMIAL	0.065478	197	1	1.44907e-17	1	1	2.02455e-16	1
Lung_down	Apoptosis_intrinsic_pathway	10	1.96434	1.35489	BINOMIAL	0.065478	30	0.999998	1.28402e-05	1	1	4.3006e-05	1
Lung_down	Abl_role_in_Robo-Slit_signaling	3	0.589302	0.742102	BINOMIAL	0.065478	9	0.998228	0.0174794	1	1	0.0425952	1
Lung_down	SODD/TNFR1_signaling_pathway	4	0.785736	0.856906	BINOMIAL	0.065478	12	0.999355	0.00593795	1	1	0.0151232	1
Lung_down	Cysteine_and_methionine_metabolism	4	2.22625	1.44239	BINOMIAL	0.065478	34	0.931323	0.180457	1	1	0.395119	1
Lung_down	Signaling_events_mediated_by_PTP1B	18	3.40486	1.78379	BINOMIAL	0.065478	52	1	2.38461e-09	1	1	1.27208e-08	1
Lung_down	Natural_killer_cell-mediated_cytotoxicity	26	8.97049	2.89536	BINOMIAL	0.065478	137	1	8.84641e-07	1	1	3.42419e-06	1
Lung_down	CHL1_interactions	3	0.523824	0.699661	BINOMIAL	0.065478	8	0.998962	0.0122436	1	1	0.0302381	1
Lung_down	G-protein_signaling_pathways	30	6.15493	2.39832	BINOMIAL	0.065478	94	1	1.50381e-13	1	1	1.30538e-12	1
Lung_down	Alpha-6_beta-4_integrin_signaling_pathway	14	2.02982	1.37728	BINOMIAL	0.065478	31	1	2.42365e-09	1	1	1.28357e-08	1
Lung_down	Granzyme_A-mediated_apoptosis_pathway	1	0.785736	0.856906	BINOMIAL	0.065478	12	0.81673	0.556316	1	1	1	1
Lung_down	Eosinophils_in_the_chemokine_network_of_allergy	0	0.523824	0.699661	BINOMIAL	0.065478	8	0.581723	1	1	1	1	1
Lung_down	GDP-mannose_biosynthesis	2	0.32739	0.55313	BINOMIAL	0.065478	5	0.997461	0.0375301	1	1	0.088658	1
Lung_down	Taurine_and_hypotaurine_metabolism	0	0.65478	0.782245	BINOMIAL	0.065478	10	0.508037	1	1	1	1	1
Lung_down	Interleukin-1_signaling_pathway	40	8.11928	2.75457	BINOMIAL	0.065478	124	1	9.684e-18	1	1	1.366e-16	1
Lung_down	HIV_life_cycle	45	7.39902	2.62955	BINOMIAL	0.065478	113	1	4.44569e-24	1	1	1.23053e-22	1
Lung_down	Insulin_signaling_pathway	98	18.1374	4.11701	BINOMIAL	0.065478	277	1	4.33809e-45	1	1	4.89536e-43	1
Lung_down	CD8/T_cell_receptor_downstream_pathway	19	4.32155	2.00962	BINOMIAL	0.065478	66	1	2.74585e-08	1	1	1.2588e-07	1
Lung_down	Alpha-linolenic_acid_metabolism	0	1.24408	1.07825	BINOMIAL	0.065478	19	0.276185	1	1	1	1	1
Lung_down	PRC2_complex_long-term_gene_silencing_through_modification_of_histone_tails	3	0.851214	0.891896	BINOMIAL	0.065478	13	0.991864	0.0489258	1	1	0.114108	1
Lung_down	SHC1_events_in_EGFR_signaling	7	1.11313	1.01992	BINOMIAL	0.065478	17	0.999995	5.57812e-05	1	1	0.00017636	1
Lung_down	Cholesterol_biosynthesis	11	1.57147	1.21185	BINOMIAL	0.065478	24	1	1.06133e-07	1	1	4.51295e-07	1
Lung_down	Control_of_cell_cycle_and_breast_tumor_growth_by_estrogen-responsive_protein_Efp	5	1.04765	0.98947	BINOMIAL	0.065478	16	0.999645	0.00285141	1	1	0.00752342	1
Lung_down	SMAD2/3_nuclear_pathway	25	5.3692	2.24001	BINOMIAL	0.065478	82	1	4.74583e-11	1	1	3.17905e-10	1
Lung_down	Protein_kinase_A_(PKA)_at_the_centrosome	6	1.04765	0.98947	BINOMIAL	0.065478	16	0.999965	0.000355409	1	1	0.00102433	1
Lung_down	JNK_(c-Jun_kinases)_phosphorylation_and__activation_mediated_by_activated_human_TAK1	5	1.04765	0.98947	BINOMIAL	0.065478	16	0.999645	0.00285141	1	1	0.00752342	1
Lung_down	HIF-1_transcriptional_activity_in_hypoxia	26	4.32155	2.00962	BINOMIAL	0.065478	66	1	2.03204e-14	1	1	1.97417e-13	1
Lung_down	PGC-1a_regulation	6	1.63695	1.23684	BINOMIAL	0.065478	25	0.999134	0.00472056	1	1	0.0122351	1
Lung_down	RORA_activates_circadian_expression	5	1.76791	1.28536	BINOMIAL	0.065478	27	0.992948	0.0289536	1	1	0.068841	1
Lung_down	PI3K_pathway	17	3.40486	1.78379	BINOMIAL	0.065478	52	1	1.77169e-08	1	1	8.35711e-08	1
Lung_down	Prolactin_regulation_of_apoptosis	31	7.52997	2.65272	BINOMIAL	0.065478	115	1	8.8429e-12	1	1	6.35908e-11	1
Lung_down	T_cell_receptor_signaling_in_naive_CD4+_T_cells	19	4.19059	1.97894	BINOMIAL	0.065478	64	1	1.57167e-08	1	1	7.48584e-08	1
Lung_down	Influenza_viral_RNA_transcription_and_replication	57	8.18475	2.76565	BINOMIAL	0.065478	125	1	6.71783e-34	1	1	3.28502e-32	1
Lung_down	Post-elongation_processing_of_intronless_pre-mRNA	5	1.50599	1.18633	BINOMIAL	0.065478	23	0.996988	0.0149808	1	1	0.0367506	1
Lung_down	LPA_receptor_mediated_events	25	4.25607	1.99434	BINOMIAL	0.065478	65	1	1.22791e-13	1	1	1.08515e-12	1
Lung_down	TPO_signaling_pathway	14	1.63695	1.23684	BINOMIAL	0.065478	25	1	5.93785e-11	1	1	3.87148e-10	1
Lung_down	Class_B_GPCRs_(secretin_family_receptors)	9	5.63111	2.29399	BINOMIAL	0.065478	86	0.945491	0.109828	1	1	0.245607	1
Lung_down	Chk1/Chk2(Cds1)-mediated_inactivation_of_cyclin_B-Cdk1_complex	1	0.32739	0.55313	BINOMIAL	0.065478	5	0.96247	0.287233	1	1	0.61514	1
Lung_down	FSH_regulation_of_apoptosis	78	16.9588	3.981	BINOMIAL	0.065478	259	1	9.15082e-31	1	1	3.72896e-29	1
Lung_down	Hypoxia-inducible_factor_in_the_cardivascular_system	4	1.04765	0.98947	BINOMIAL	0.065478	16	0.997149	0.0176946	1	1	0.0430481	1
Lung_down	NF-kappaB_activation_through_FADD/RIP-1_pathway	2	0.785736	0.856906	BINOMIAL	0.065478	12	0.960487	0.18327	1	1	0.400682	1
Lung_down	Other_glycan_degradation	6	1.04765	0.98947	BINOMIAL	0.065478	16	0.999965	0.000355409	1	1	0.00102433	1
Lung_down	Butanoate_metabolism	4	1.96434	1.35489	BINOMIAL	0.065478	30	0.956487	0.130118	1	1	0.288342	1
Lung_down	Cyclin_A-Cdk2-associated_events_at_S_phase_entry	34	4.71442	2.09898	BINOMIAL	0.065478	72	1	1.82881e-21	1	1	3.72621e-20	1
Lung_down	KIT_signaling_regulation	5	1.04765	0.98947	BINOMIAL	0.065478	16	0.999645	0.00285141	1	1	0.00752342	1
Lung_down	Post-translational_modification:_biosynthesis_of_GPI-anchored_proteins	8	1.89886	1.33211	BINOMIAL	0.065478	29	0.999934	0.000416083	1	1	0.00118754	1
Lung_down	Alpha_defensins	0	0.589302	0.742102	BINOMIAL	0.065478	9	0.543633	1	1	1	1	1
Lung_down	SHC-related_events	9	1.11313	1.01992	BINOMIAL	0.065478	17	1	3.31215e-07	1	1	1.34225e-06	1
Lung_down	NCAM1_interactions	1	2.88103	1.64085	BINOMIAL	0.065478	44	0.207447	0.949191	1	1	1	1
Lung_down	FGFR1b_ligand_binding_and_activation	2	0.32739	0.55313	BINOMIAL	0.065478	5	0.997461	0.0375301	1	1	0.088658	1
Lung_down	Ovarian_infertility_genes	9	1.96434	1.35489	BINOMIAL	0.065478	30	0.999987	8.91875e-05	1	1	0.000275449	1
Lung_down	IRAK2-mediated_activation_of_TAK1_complex	4	0.65478	0.782245	BINOMIAL	0.065478	10	0.999771	0.00280054	1	1	0.00740252	1
Lung_down	Glutathione_biosynthesis_and_recycling	1	0.720258	0.820425	BINOMIAL	0.065478	11	0.840689	0.525228	1	1	1	1
Lung_down	Progesterone-mediated_oocyte_maturation	30	5.63111	2.29399	BINOMIAL	0.065478	86	1	1.00692e-14	1	1	9.98072e-14	1
Lung_down	YAP1-_and_WWTR1_(TAZ)-stimulated_gene_expression	8	1.63695	1.23684	BINOMIAL	0.065478	25	0.999983	0.000132758	1	1	0.00040322	1
Lung_down	Signaling_by_NOTCH1	35	4.7799	2.11351	BINOMIAL	0.065478	73	1	2.49195e-22	1	1	5.89627e-21	1
Lung_down	Signaling_by_NOTCH2	8	0.916692	0.925564	BINOMIAL	0.065478	14	1	7.08565e-07	1	1	2.77932e-06	1
Lung_down	GRB2-SOS_provides_linkage_to_MAPK_signaling_for_integrins	7	1.11313	1.01992	BINOMIAL	0.065478	17	0.999995	5.57812e-05	1	1	0.00017636	1
Lung_down	Cells_and_molecules_involved_in_local_acute_inflammatory_response	2	1.11313	1.01992	BINOMIAL	0.065478	17	0.904068	0.307073	1	1	0.655714	1
Lung_down	PI3K_events_in_ERBB2_signaling	21	2.88103	1.64085	BINOMIAL	0.065478	44	1	6.28259e-14	1	1	5.76035e-13	1
Lung_down	FGFR3_ligand_binding_and_activation	2	0.785736	0.856906	BINOMIAL	0.065478	12	0.960487	0.18327	1	1	0.400682	1
Lung_down	Peroxisome	16	5.10729	2.18469	BINOMIAL	0.065478	78	0.99999	3.9303e-05	1	1	0.00012507	1
Lung_down	Nef-mediated_CD8_downregulation	4	0.458346	0.654473	BINOMIAL	0.065478	7	0.999977	0.000547667	1	1	0.00153913	1
Lung_down	Signaling_events_mediated_by_hepatocyte_growth_factor_receptor_(c-Met)	36	5.17276	2.19865	BINOMIAL	0.065478	79	1	5.64246e-22	1	1	1.23545e-20	1
Lung_down	Actin_cytoskeleton_regulation	63	14.6671	3.70226	BINOMIAL	0.065478	224	1	2.15364e-23	1	1	5.54279e-22	1
Lung_down	Terpenoid_backbone_biosynthesis	6	0.98217	0.95805	BINOMIAL	0.065478	15	0.999979	0.000235176	1	1	0.000695571	1
Lung_down	Recruitment_of_NuMA_to_mitotic_centrosomes	5	0.720258	0.820425	BINOMIAL	0.065478	11	0.999973	0.000397685	1	1	0.00113946	1
Lung_down	GluR2-containing_AMPA_receptor_trafficking	4	1.04765	0.98947	BINOMIAL	0.065478	16	0.997149	0.0176946	1	1	0.0430481	1
Lung_down	EGF_receptor_transactivation_by_GPCRs_in_cardiac_hypertrophy	15	2.22625	1.44239	BINOMIAL	0.065478	34	1	9.73993e-10	1	1	5.49557e-09	1
Lung_down	Unfolded_protein_response	35	5.04181	2.17064	BINOMIAL	0.065478	77	1	2.31727e-21	1	1	4.65676e-20	1
Lung_down	Wnt/LRP6_signaling	2	0.458346	0.654473	BINOMIAL	0.065478	7	0.991958	0.0722155	1	1	0.165791	1
Lung_down	Apoptosis_modulation_and_signaling	25	5.10729	2.18469	BINOMIAL	0.065478	78	1	1.38791e-11	1	1	9.83607e-11	1
Lung_down	Cell_cycle	120	27.6317	5.08158	BINOMIAL	0.065478	422	1	1.52901e-43	1	1	1.60218e-41	1
Lung_down	Monoamine_transport	9	2.16077	1.42102	BINOMIAL	0.065478	33	0.999967	0.000200949	1	1	0.000599171	1
Lung_down	RNA_polymerase_III_transcription_initiation_from_type_2_promoter	9	1.76791	1.28536	BINOMIAL	0.065478	27	0.999996	3.49702e-05	1	1	0.000111767	1
Lung_down	Phase_I_of_biological_oxidations:_functionalization_of_compounds	6	4.51798	2.05479	BINOMIAL	0.065478	69	0.83534	0.297232	1	1	0.635625	1
Lung_down	Activation_of_matrix_metalloproteinases	5	1.96434	1.35489	BINOMIAL	0.065478	30	0.98804	0.0435133	1	1	0.101971	1
Lung_down	Transcription_factor_regulation_of_microRNAs_related_to_cardiac_hypertrophy	3	0.523824	0.699661	BINOMIAL	0.065478	8	0.998962	0.0122436	1	1	0.0302381	1
Lung_down	CXCR4_signaling_pathway	35	7.26806	2.60618	BINOMIAL	0.065478	111	1	2.25809e-15	1	1	2.36616e-14	1
Lung_down	Notch_receptor_processing	5	0.720258	0.820425	BINOMIAL	0.065478	11	0.999973	0.000397685	1	1	0.00113946	1
Lung_down	MAP_kinase_pathway_regulation_through_dual_specificity_phosphatases	4	0.589302	0.742102	BINOMIAL	0.065478	9	0.999879	0.00177206	1	1	0.00476992	1
Lung_down	Integrin_alpha-2b_beta-3_signaling	3	0.458346	0.654473	BINOMIAL	0.065478	7	0.999452	0.00804165	1	1	0.0202352	1
Lung_down	Small_cell_lung_cancer	30	5.50015	2.26716	BINOMIAL	0.065478	84	1	4.8332e-15	1	1	4.95825e-14	1
Lung_down	Rho_cell_motility_signaling_pathway	11	1.50599	1.18633	BINOMIAL	0.065478	23	1	6.11376e-08	1	1	2.6853e-07	1
Lung_down	Histidine_metabolism	3	1.83338	1.30895	BINOMIAL	0.065478	28	0.892508	0.27668	1	1	0.594274	1
Lung_down	Nephrin_interactions	5	1.37504	1.13358	BINOMIAL	0.065478	21	0.998187	0.0101008	1	1	0.0252004	1
Lung_down	Fibroblast_growth_factor_receptor_pathway	41	6.80972	2.52266	BINOMIAL	0.065478	104	1	7.01755e-22	1	1	1.51393e-20	1
Lung_down	Insulin_regulation_of_blood_glucose	9	1.76791	1.28536	BINOMIAL	0.065478	27	0.999996	3.49702e-05	1	1	0.000111767	1
Lung_down	RNA_polymerase_III_transcription	13	2.94651	1.65939	BINOMIAL	0.065478	45	0.999999	4.03499e-06	1	1	1.42979e-05	1
Lung_down	Ion_channel_transport	8	3.99416	1.932	BINOMIAL	0.065478	61	0.982659	0.0448239	1	1	0.104875	1
Lung_down	PKA-mediated_phosphorylation_of_key_metabolic_factors	0	0.32739	0.55313	BINOMIAL	0.065478	5	0.712767	1	1	1	1	1
Lung_down	Antiviral_mechanism_by_interferon-stimulated_genes	20	4.45251	2.03984	BINOMIAL	0.065478	68	1	7.93312e-09	1	1	3.90533e-08	1
Lung_down	PI3K_subunit_p85_role_in_regulation_of_actin_organization_and_cell_migration	3	1.04765	0.98947	BINOMIAL	0.065478	16	0.982305	0.0828783	1	1	0.189381	1
Lung_down	Fc_gamma_receptor-mediated_phagocytosis	27	5.9585	2.35974	BINOMIAL	0.065478	91	1	1.65169e-11	1	1	1.16492e-10	1
Lung_down	Keratan_sulfate_degradation	2	0.720258	0.820425	BINOMIAL	0.065478	11	0.968881	0.159311	1	1	0.350914	1
Lung_down	Lysine_catabolism	3	0.523824	0.699661	BINOMIAL	0.065478	8	0.998962	0.0122436	1	1	0.0302381	1
Lung_down	Physiological_and_pathological_hypertrophy__of_the_heart	9	1.70243	1.26133	BINOMIAL	0.065478	26	0.999997	2.47554e-05	1	1	8.05236e-05	1
Lung_down	Bile_acid_and_bile_salt_metabolism	1	1.76791	1.28536	BINOMIAL	0.065478	27	0.464603	0.839337	1	1	1	1
Lung_down	Spliceosomal_assembly	5	0.98217	0.95805	BINOMIAL	0.065478	15	0.999765	0.00207141	1	1	0.00552502	1
Lung_down	Alpha-M_beta-2_integrin_signaling	8	2.61912	1.56449	BINOMIAL	0.065478	40	0.999061	0.00391485	1	1	0.0102009	1
Lung_down	Bile_acid_and_bile_salt_biosynthesis_via_7-alpha-hydroxycholesterol	1	0.98217	0.95805	BINOMIAL	0.065478	15	0.742687	0.637888	1	1	1	1
Lung_down	Protein_metabolism	161	28.352	5.14738	BINOMIAL	0.065478	433	1	1.38597e-76	1	1	4.06643e-74	1
Lung_down	Stabilization_of_mRNA_by_HuR	1	0.523824	0.699661	BINOMIAL	0.065478	8	0.907794	0.418277	1	1	0.872849	1
Lung_down	Arachidonic_acid_metabolism	5	3.79773	1.88389	BINOMIAL	0.065478	58	0.822049	0.330282	1	1	0.702208	1
Lung_down	Methionine_salvage_pathway	0	0.392868	0.605924	BINOMIAL	0.065478	6	0.666096	1	1	1	1	1
Lung_down	HIV_factor_interactions_with_host	44	8.11928	2.75457	BINOMIAL	0.065478	124	1	3.24629e-21	1	1	6.43555e-20	1
Lung_down	Association_of_TriC/CCT_with_target_proteins_during_biosynthesis	14	1.89886	1.33211	BINOMIAL	0.065478	29	1	8.03637e-10	1	1	4.62328e-09	1
Lung_down	HIF-2-alpha_transcription_factor_network	15	2.0953	1.39932	BINOMIAL	0.065478	32	1	3.36779e-10	1	1	2.04155e-09	1
Lung_down	Primary_immunodeficiency	4	2.29173	1.46345	BINOMIAL	0.065478	35	0.924004	0.193935	1	1	0.422739	1
Lung_down	Cycling_of_Ran_in_nucleocytoplasmic_transport	3	0.32739	0.55313	BINOMIAL	0.065478	5	0.999913	0.00253879	1	1	0.0067349	1
Lung_down	Lagging_strand_processive_biosynthesis	5	0.98217	0.95805	BINOMIAL	0.065478	15	0.999765	0.00207141	1	1	0.00552502	1
Lung_down	Defensins	0	2.81556	1.6221	BINOMIAL	0.065478	43	0.0543687	1	1	1	1	1
Lung_down	Pancreatic_cancer	25	4.51798	2.05479	BINOMIAL	0.065478	69	1	6.03606e-13	1	1	5.03119e-12	1
Lung_down	NO2-dependent_IL-12_pathway_in_NK_cells	0	1.11313	1.01992	BINOMIAL	0.065478	17	0.316244	1	1	1	1	1
Lung_down	Serotonin_transporter_activity	4	0.720258	0.820425	BINOMIAL	0.065478	11	0.999602	0.00417361	1	1	0.0108366	1
Lung_down	Sodium/chloride-dependent_neurotransmitter_transporters	0	1.1786	1.04949	BINOMIAL	0.065478	18	0.295537	1	1	1	1	1
Lung_down	FYVE-finger_proteins_in_vesicle_transport	1	0.458346	0.654473	BINOMIAL	0.065478	7	0.927784	0.377518	1	1	0.794576	1
Lung_down	Interleukin-2_signaling_pathway	240	53.561	7.07488	BINOMIAL	0.065478	818	1	2.61061e-88	1	1	9.57441e-86	1
Lung_down	Termination_of_O-glycan_biosynthesis	5	1.63695	1.23684	BINOMIAL	0.065478	25	0.995279	0.0212253	1	1	0.0512974	1
Lung_down	CDC42_signaling_events	27	4.51798	2.05479	BINOMIAL	0.065478	69	1	7.86819e-15	1	1	7.85214e-14	1
Lung_down	G13_signaling_pathway	9	2.55364	1.54481	BINOMIAL	0.065478	39	0.999842	0.000772408	1	1	0.00215014	1
Lung_down	Activation_of_PKC_through_G-protein_coupled_receptors	2	0.458346	0.654473	BINOMIAL	0.065478	7	0.991958	0.0722155	1	1	0.165791	1
Lung_down	eIF2_regulation	2	0.720258	0.820425	BINOMIAL	0.065478	11	0.968881	0.159311	1	1	0.350914	1
Lung_down	Epstein-Barr_virus_LMP1_signaling	7	1.44052	1.16026	BINOMIAL	0.065478	22	0.999953	0.000365553	1	1	0.0010515	1
Lung_down	Signaling_events_mediated_by_VEGFR1_and_VEGFR2	35	4.58346	2.06962	BINOMIAL	0.065478	70	1	4.1156e-23	1	1	1.04096e-21	1
Lung_down	NrCAM_interactions	1	0.458346	0.654473	BINOMIAL	0.065478	7	0.927784	0.377518	1	1	0.794576	1
Lung_down	Gene_expression_regulation_in_early_pancreatic_precursor_cells	1	0.523824	0.699661	BINOMIAL	0.065478	8	0.907794	0.418277	1	1	0.872849	1
Lung_down	ECM-receptor_interaction	19	5.50015	2.26716	BINOMIAL	0.065478	84	1	1.67156e-06	1	1	6.20804e-06	1
Lung_down	Telomere_maintenance	11	2.22625	1.44239	BINOMIAL	0.065478	34	0.999999	6.58567e-06	1	1	2.26257e-05	1
Lung_down	Viral_dsRNA-TLR3-TRIF_complex_activation_of_RIP1	3	0.458346	0.654473	BINOMIAL	0.065478	7	0.999452	0.00804165	1	1	0.0202352	1
Lung_down	Vitamin_B5_(pantothenate)_metabolism	4	0.720258	0.820425	BINOMIAL	0.065478	11	0.999602	0.00417361	1	1	0.0108366	1
Lung_down	ALK2_pathway	1	0.720258	0.820425	BINOMIAL	0.065478	11	0.840689	0.525228	1	1	1	1
Lung_down	Inactivation_of_BCL-2_by_BH3-only_proteins	1	0.458346	0.654473	BINOMIAL	0.065478	7	0.927784	0.377518	1	1	0.794576	1
Lung_down	Transcriptional_activity_of_SMAD2/SMAD3-SMAD4_heterotrimer	15	2.6846	1.58392	BINOMIAL	0.065478	41	1	2.14246e-08	1	1	9.97775e-08	1
Lung_down	p53_signaling_pathway	52	8.97049	2.89536	BINOMIAL	0.065478	137	1	2.14921e-26	1	1	6.56851e-25	1
Lung_down	Messenger_RNA_capping	11	1.83338	1.30895	BINOMIAL	0.065478	28	1	7.14049e-07	1	1	2.79336e-06	1
Lung_down	BDNF_signaling_pathway	118	16.7624	3.95788	BINOMIAL	0.065478	256	1	5.01358e-69	1	1	1.22582e-66	1
Lung_down	Opioid_signaling	22	5.17276	2.19865	BINOMIAL	0.065478	79	1	4.49357e-09	1	1	2.27313e-08	1
Lung_down	CCR3_signaling_in_eosinophils	9	1.44052	1.16026	BINOMIAL	0.065478	22	1	5.01251e-06	1	1	1.7508e-05	1
Lung_down	Class_A_GPCRs_(rhodopsin-like)	11	16.5005	3.92684	BINOMIAL	0.065478	252	0.0963347	0.944146	1	1	1	1
Lung_down	Polyamine_metabolism	1	0.916692	0.925564	BINOMIAL	0.065478	14	0.767574	0.612516	1	1	1	1
Lung_down	Gene_expression_regulation_by_hypoxia-inducible_factor	2	0.589302	0.742102	BINOMIAL	0.065478	9	0.982521	0.113557	1	1	0.253173	1
Lung_down	Steroid_hormone_biosynthesis	4	3.66677	1.85113	BINOMIAL	0.065478	56	0.695916	0.503632	1	1	1	1
Lung_down	DNA_replication_pre-Initiation	32	5.76207	2.32051	BINOMIAL	0.065478	88	1	3.3033e-16	1	1	3.87675e-15	1
Lung_down	Signaling_by_bone_morphogenetic_protein_(BMP)	2	1.50599	1.18633	BINOMIAL	0.065478	23	0.811744	0.449888	1	1	0.934824	1
Lung_down	Visual_signal_transduction	1	0.916692	0.925564	BINOMIAL	0.065478	14	0.767574	0.612516	1	1	1	1
Lung_down	Interleukin-5_signaling_pathway	18	3.20842	1.73157	BINOMIAL	0.065478	49	1	7.81441e-10	1	1	4.51328e-09	1
Lung_down	p53_activity_regulation	40	7.4645	2.64116	BINOMIAL	0.065478	114	1	3.16287e-19	1	1	5.0434e-18	1
Lung_down	Signaling_events_mediated_by_PRL	10	1.50599	1.18633	BINOMIAL	0.065478	23	1	7.48318e-07	1	1	2.91963e-06	1
Lung_down	Interleukin-12-mediated_signaling_events	11	4.12512	1.96342	BINOMIAL	0.065478	63	0.999285	0.00244108	1	1	0.00648744	1
Lung_down	Fatty_acyl-CoA_biosynthesis	2	1.1786	1.04949	BINOMIAL	0.065478	18	0.890243	0.331737	1	1	0.704281	1
Lung_down	Nicotinic_acetylcholine_receptor_role_in_the_regulation_of_apoptosis	4	1.1786	1.04949	BINOMIAL	0.065478	18	0.994989	0.0268061	1	1	0.0639423	1
Lung_down	FGFR_ligand_binding_and_activation	5	1.50599	1.18633	BINOMIAL	0.065478	23	0.996988	0.0149808	1	1	0.0367506	1
Lung_down	Cell_cycle_checkpoints	37	7.59545	2.66423	BINOMIAL	0.065478	116	1	2.40013e-16	1	1	2.83951e-15	1
Lung_down	Deadenylation-dependent_mRNA_decay	25	3.14295	1.71381	BINOMIAL	0.065478	48	1	1.75533e-17	1	1	2.40661e-16	1
Lung_down	DNA_replication_initiation	3	0.392868	0.605924	BINOMIAL	0.065478	6	0.999752	0.00482994	1	1	0.0124965	1
Lung_down	Translation	66	9.8217	3.02962	BINOMIAL	0.065478	150	1	8.55637e-38	1	1	5.97724e-36	1
Lung_down	Activation_of_the_AP-1_family_of_transcription_factors	7	0.65478	0.782245	BINOMIAL	0.065478	10	1	5.18868e-07	1	1	2.06282e-06	1
Lung_down	Chondroitin_sulfate_biosynthesis	4	1.30956	1.10626	BINOMIAL	0.065478	20	0.991873	0.038265	1	1	0.090104	1
Lung_down	Fas_signaling_pathway_in_hepatocytes	1	0.392868	0.605924	BINOMIAL	0.065478	6	0.94612	0.333904	1	1	0.707856	1
Lung_down	Degradation_of_beta-catenin_by_the_destruction_complex	30	4.7799	2.11351	BINOMIAL	0.065478	73	1	5.10348e-17	1	1	6.45414e-16	1
Lung_down	Pancreatic_secretion	17	6.61328	2.48601	BINOMIAL	0.065478	101	0.999906	0.00029662	1	1	0.000865092	1
Lung_down	Coagulation_intrinsic_pathway	2	0.98217	0.95805	BINOMIAL	0.065478	15	0.929344	0.257313	1	1	0.555116	1
Lung_down	Hedgehog_signaling_pathway	13	4.51798	2.05479	BINOMIAL	0.065478	69	0.999868	0.000486833	1	1	0.0013814	1
Lung_down	G_alpha_13_pathway	27	4.38703	2.02479	BINOMIAL	0.065478	67	1	3.28835e-15	1	1	3.39719e-14	1
Lung_down	IKK_complex_recruitment_mediated_by_RIP1	3	0.65478	0.782245	BINOMIAL	0.065478	10	0.997199	0.0237704	1	1	0.056979	1
Lung_down	Coenzyme_A_biosynthesis	1	0.32739	0.55313	BINOMIAL	0.065478	5	0.96247	0.287233	1	1	0.61514	1
Lung_down	Hypothetical_network_for_drug_addiction	6	2.0953	1.39932	BINOMIAL	0.065478	32	0.99595	0.0163278	1	1	0.0399215	1
Lung_down	TGF-beta_receptor_activation_of_SMADs	16	1.83338	1.30895	BINOMIAL	0.065478	28	1	1.62055e-12	1	1	1.28505e-11	1
Lung_down	Arf6_integrin-mediated_signaling_pathway	17	3.20842	1.73157	BINOMIAL	0.065478	49	1	6.34502e-09	1	1	3.1553e-08	1
Lung_down	Epidermal_growth_factor_receptor_(EGFR)_pathway	44	7.20258	2.59441	BINOMIAL	0.065478	110	1	1.13356e-23	1	1	3.07952e-22	1
Lung_down	DNA_repair	34	6.74424	2.51051	BINOMIAL	0.065478	103	1	1.18664e-15	1	1	1.28e-14	1
Lung_down	Glycosaminoglycan_biosynthesis:_chondroitin_sulfate	7	1.44052	1.16026	BINOMIAL	0.065478	22	0.999953	0.000365553	1	1	0.0010515	1
Lung_down	NGF_signaling_via_TRKA_from_the_plasma_membrane	60	8.83953	2.87415	BINOMIAL	0.065478	135	1	8.20358e-35	1	1	4.29809e-33	1
Lung_down	Protein_processing_in_the_endoplasmic_reticulum	69	10.411	3.11918	BINOMIAL	0.065478	159	1	5.87002e-39	1	1	4.30566e-37	1
Lung_down	Interleukin-3_signaling_pathway	18	2.94651	1.65939	BINOMIAL	0.065478	45	1	1.49705e-10	1	1	9.26653e-10	1
Lung_down	Chondroitin_sulfate/dermatan_sulfate_metabolism	11	3.14295	1.71381	BINOMIAL	0.065478	48	0.999953	0.000221584	1	1	0.000659359	1
Lung_down	Transport_of_nucleosides_and_free_purine_and_pyrimidine_bases_across_the_plasma_membrane	1	0.458346	0.654473	BINOMIAL	0.065478	7	0.927784	0.377518	1	1	0.794576	1
Lung_down	Integrin_beta-5_pathway	1	1.04765	0.98947	BINOMIAL	0.065478	16	0.717767	0.661599	1	1	1	1
Lung_down	Mitotic_G2-G2/M_phases	26	5.69659	2.30729	BINOMIAL	0.065478	87	1	3.24504e-11	1	1	2.22452e-10	1
Lung_down	Tyrosine_metabolism	5	2.61912	1.56449	BINOMIAL	0.065478	40	0.955537	0.118482	1	1	0.263753	1
Lung_down	Phosphatidylethanolamine_biosynthesis	3	0.720258	0.820425	BINOMIAL	0.065478	11	0.995826	0.0311191	1	1	0.0738702	1
Lung_down	Ethanol_oxidation	1	0.65478	0.782245	BINOMIAL	0.065478	10	0.863997	0.491963	1	1	1	1
Lung_down	MAP_kinase_downregulation_by_phosphorylation_of_MEK1_by_Cdk5/p35	6	0.851214	0.891896	BINOMIAL	0.065478	13	0.999994	9.04023e-05	1	1	0.000278614	1
Lung_down	Glycogen_breakdown_(glycogenolysis)	3	0.916692	0.925564	BINOMIAL	0.065478	14	0.989193	0.0593218	1	1	0.137264	1
Lung_down	Sodium-coupled_phosphate_cotransporters	0	0.32739	0.55313	BINOMIAL	0.065478	5	0.712767	1	1	1	1	1
Lung_down	Pentose_phosphate_pathway	9	1.76791	1.28536	BINOMIAL	0.065478	27	0.999996	3.49702e-05	1	1	0.000111767	1
Lung_down	PPAR-gamma_coactivator_role_in_obesity_and_thermogenesis	2	0.589302	0.742102	BINOMIAL	0.065478	9	0.982521	0.113557	1	1	0.253173	1
Lung_down	Phosphoinositides_and_their_downstream_targets	14	1.63695	1.23684	BINOMIAL	0.065478	25	1	5.93785e-11	1	1	3.87148e-10	1
Lung_down	Senescence_and_autophagy	25	6.48232	2.46128	BINOMIAL	0.065478	99	1	3.81179e-09	1	1	1.96207e-08	1
Lung_down	Disease	230	41.7095	6.24327	BINOMIAL	0.065478	637	1	1.74063e-105	1	1	1.27675e-102	1
Lung_down	GM-CSF-mediated_signaling_events	14	2.35721	1.4842	BINOMIAL	0.065478	36	1	2.5362e-08	1	1	1.17369e-07	1
Lung_down	MAPK_signaling_pathway	99	20.2327	4.34832	BINOMIAL	0.065478	309	1	3.43536e-41	1	1	2.96452e-39	1
Lung_down	Integrin-linked_kinase_signaling	18	2.94651	1.65939	BINOMIAL	0.065478	45	1	1.49705e-10	1	1	9.26653e-10	1
Lung_down	Skeletal_muscle_hypertrophy_is_regulated_via_AKT/mTOR_pathway	9	1.30956	1.10626	BINOMIAL	0.065478	20	1	1.90932e-06	1	1	7.01999e-06	1
Lung_down	Mitochondrial_beta-oxidation_of_unsaturated_fatty_acids	0	0.392868	0.605924	BINOMIAL	0.065478	6	0.666096	1	1	1	1	1
Lung_down	Biological_oxidations	14	9.10145	2.91642	BINOMIAL	0.065478	139	0.960707	0.0721648	1	1	0.165934	1
Lung_down	Gene_expression_regulation_in_late_stage_pancreatic_bud_precursor_cells	2	0.458346	0.654473	BINOMIAL	0.065478	7	0.991958	0.0722155	1	1	0.165791	1
Lung_down	SLBP-dependent_processing_of_replication-dependent_histone_pre-mRNAs	2	0.720258	0.820425	BINOMIAL	0.065478	11	0.968881	0.159311	1	1	0.350914	1
Lung_down	N-glycan_trimming_in_the_ER_and_calnexin/calreticulin_cycle	6	0.851214	0.891896	BINOMIAL	0.065478	13	0.999994	9.04023e-05	1	1	0.000278614	1
Lung_down	Dopamine_neurotransmitter_release_cycle	1	0.785736	0.856906	BINOMIAL	0.065478	12	0.81673	0.556316	1	1	1	1
Lung_down	Osteoblast_signaling	4	0.916692	0.925564	BINOMIAL	0.065478	14	0.998541	0.0108072	1	1	0.0267806	1
Lung_down	Influenza_factor_interactions_with_host	2	0.392868	0.605924	BINOMIAL	0.065478	6	0.99517	0.0538801	1	1	0.125067	1
Lung_down	Activation_of_C3_and_C5	2	0.392868	0.605924	BINOMIAL	0.065478	6	0.99517	0.0538801	1	1	0.125067	1
Lung_down	Double-strand_break_repair	4	1.30956	1.10626	BINOMIAL	0.065478	20	0.991873	0.038265	1	1	0.090104	1
Lung_down	O-linked_glycosylation_of_mucins	10	3.92868	1.9161	BINOMIAL	0.065478	60	0.998373	0.00532341	1	1	0.0136529	1
Lung_down	Golgi-associated_vesicle_biogenesis	6	1.30956	1.10626	BINOMIAL	0.065478	20	0.999813	0.00137027	1	1	0.00372948	1
Lung_down	PDGFA_signaling_pathway	14	1.96434	1.35489	BINOMIAL	0.065478	30	1	1.41516e-09	1	1	7.77541e-09	1
Lung_down	Granule_cell_survival_pathway	35	6.35137	2.43629	BINOMIAL	0.065478	97	1	1.84678e-17	1	1	2.50854e-16	1
Lung_down	Vitamin_A_uptake_in_enterocytes	1	0.458346	0.654473	BINOMIAL	0.065478	7	0.927784	0.377518	1	1	0.794576	1
Lung_down	PDGFB_signaling_pathway	53	8.38119	2.79864	BINOMIAL	0.065478	128	1	4.48964e-29	1	1	1.64658e-27	1
Lung_down	Agrin_in_postsynaptic_differentiation	15	3.01199	1.67773	BINOMIAL	0.065478	46	1	1.26243e-07	1	1	5.32179e-07	1
Lung_down	p38_alpha/beta_MAPK_downstream_pathway	12	2.48817	1.52488	BINOMIAL	0.065478	38	1	3.35305e-06	1	1	1.19974e-05	1
Lung_down	Inwardly_rectifying_potassium_channels	2	2.02982	1.37728	BINOMIAL	0.065478	31	0.66843	0.611301	1	1	1	1
Lung_down	Death_receptor_signaling	3	0.851214	0.891896	BINOMIAL	0.065478	13	0.991864	0.0489258	1	1	0.114108	1
Lung_down	Stress_induction_of_HSP_regulation	4	0.98217	0.95805	BINOMIAL	0.065478	15	0.997929	0.0139838	1	1	0.0344199	1
Lung_down	G-protein_activation	3	1.83338	1.30895	BINOMIAL	0.065478	28	0.892508	0.27668	1	1	0.594274	1
Lung_down	Nicotine_metabolism	0	0.392868	0.605924	BINOMIAL	0.065478	6	0.666096	1	1	1	1	1
Lung_down	Proteolysis_and_signaling_pathway_of_Notch	4	0.392868	0.605924	BINOMIAL	0.065478	6	0.999993	0.000247625	1	1	0.000729451	1
Lung_down	NODAL_signaling_regulation	1	0.65478	0.782245	BINOMIAL	0.065478	10	0.863997	0.491963	1	1	1	1
Lung_down	Serotonin_and_melatonin_biosynthesis	0	0.32739	0.55313	BINOMIAL	0.065478	5	0.712767	1	1	1	1	1
Lung_down	Glycosphingolipid_metabolism	14	2.42269	1.50468	BINOMIAL	0.065478	37	1	3.83236e-08	1	1	1.71405e-07	1
Lung_down	Interleukin-4_signaling_pathway	28	6.80972	2.52266	BINOMIAL	0.065478	104	1	9.03325e-11	1	1	5.7868e-10	1
Lung_down	Licensing_factor_removal_from_origins	21	3.99416	1.932	BINOMIAL	0.065478	61	1	1.2755e-10	1	1	7.9624e-10	1
Lung_down	T_cell_receptor/JNK_pathway	4	0.916692	0.925564	BINOMIAL	0.065478	14	0.998541	0.0108072	1	1	0.0267806	1
Lung_down	Double_stranded_RNA-induced_gene_expression	2	0.851214	0.891896	BINOMIAL	0.065478	13	0.951074	0.207697	1	1	0.451394	1
Lung_down	Striated_muscle_contraction	7	2.48817	1.52488	BINOMIAL	0.065478	38	0.997203	0.0107774	1	1	0.026752	1
Lung_down	Thyroid_cancer	12	1.89886	1.33211	BINOMIAL	0.065478	29	1	1.12073e-07	1	1	4.75177e-07	1
Lung_down	G_alpha_(s)_signaling_events	12	8.11928	2.75457	BINOMIAL	0.065478	124	0.936938	0.113324	1	1	0.253039	1
Lung_down	RhoA_signaling_pathway	17	2.81556	1.6221	BINOMIAL	0.065478	43	1	6.01557e-10	1	1	3.52994e-09	1
Gordon-SARS2	Signaling_by_FGFR1_mutants	2	0.153884	0.391273	BINOMIAL	0.00512947	30	0.999506	0.0104045	1	1	0.0913979	1
Gordon-SARS2	HIV-1_Nef_as_negative_effector_of_Fas_and_TNF	1	0.297509	0.544044	BINOMIAL	0.00512947	58	0.964016	0.257903	1	1	1	1
Gordon-SARS2	Proximal_tubule_bicarbonate_reclamation	1	0.117978	0.342597	BINOMIAL	0.00512947	23	0.993803	0.111554	1	1	0.619886	1
Gordon-SARS2	PP2A-mediated_dephosphorylation_of_key_metabolic_factors	0	0.0359063	0.189003	BINOMIAL	0.00512947	7	0.964642	1	1	1	1	1
Gordon-SARS2	Alzheimer's_disease	2	0.759162	0.869061	BINOMIAL	0.00512947	148	0.958699	0.176388	1	1	0.883144	1
Gordon-SARS2	Osteopontin_signaling	0	0.0564242	0.236928	BINOMIAL	0.00512947	11	0.945001	1	1	1	1	1
Gordon-SARS2	Rheb_GTPase_activity_by_AMPK_regulation	0	0.0512947	0.225902	BINOMIAL	0.00512947	10	0.949873	1	1	1	1	1
Gordon-SARS2	Vitamin_D_(calciferol)_metabolism	0	0.0359063	0.189003	BINOMIAL	0.00512947	7	0.964642	1	1	1	1	1
Gordon-SARS2	Glycerophospholipid_metabolism	0	0.374452	0.610353	BINOMIAL	0.00512947	73	0.687004	1	1	1	1	1
Gordon-SARS2	Proepithelin_conversion_to_epithelin_and_wound_repair_control	0	0.0410358	0.202053	BINOMIAL	0.00512947	8	0.959693	1	1	1	1	1
Gordon-SARS2	BRCA1-dependent_ubiquitin_ligase_activity	0	0.0410358	0.202053	BINOMIAL	0.00512947	8	0.959693	1	1	1	1	1
Gordon-SARS2	Tie2_signaling	0	0.0923305	0.303079	BINOMIAL	0.00512947	18	0.911587	1	1	1	1	1
Gordon-SARS2	Aflatoxin_B1_metabolism	0	0.0410358	0.202053	BINOMIAL	0.00512947	8	0.959693	1	1	1	1	1
Gordon-SARS2	Rab_GTPases_mark_targets_in_the_endocytotic_machinery	4	0.0615537	0.247463	BINOMIAL	0.00512947	12	1	3.31603e-07	1	1	1.52019e-05	1
Gordon-SARS2	Metapathway_biotransformation	4	0.892528	0.942311	BINOMIAL	0.00512947	174	0.997824	0.0128305	1	1	0.1088	1
Gordon-SARS2	Angiotensin_II-mediated_activation_of_JNK_pathway_via_Pyk2-dependent_signaling	0	0.19492	0.440364	BINOMIAL	0.00512947	38	0.822488	1	1	1	1	1
Gordon-SARS2	PPAR_signaling_pathway	3	0.353934	0.593395	BINOMIAL	0.00512947	69	0.999541	0.00549489	1	1	0.05374	1
Gordon-SARS2	Oxidative_stress	1	0.138496	0.371194	BINOMIAL	0.00512947	27	0.991519	0.129643	1	1	0.694112	1
Gordon-SARS2	Focal_adhesion	3	1.17465	1.08103	BINOMIAL	0.00512947	229	0.96878	0.114609	1	1	0.632072	1
Gordon-SARS2	Mitochondrial_beta-oxidation_of_saturated_fatty_acids	1	0.0410358	0.202053	BINOMIAL	0.00512947	8	0.999278	0.0403066	1	1	0.275022	1
Gordon-SARS2	Cytochrome_P450_metabolism_of_miscellaneous_substrates	0	0.0256474	0.159737	BINOMIAL	0.00512947	5	0.974614	1	1	1	1	1
Gordon-SARS2	Glycosaminoglycan_metabolism	4	0.559113	0.745818	BINOMIAL	0.00512947	109	0.999734	0.00251094	1	1	0.0292345	1
Gordon-SARS2	Cell_death_signaling_by_NRIF_in_the_nucleus	0	0.0820716	0.285746	BINOMIAL	0.00512947	16	0.921011	1	1	1	1	1
Gordon-SARS2	NFAT_involvement_in_hypertrophy_of_the_heart	2	0.348804	0.58908	BINOMIAL	0.00512947	68	0.994724	0.0479626	1	1	0.312716	1
Gordon-SARS2	Attachment_of_GPI_anchor_to_uPAR	2	0.0359063	0.189003	BINOMIAL	0.00512947	7	0.999995	0.000543166	1	1	0.00766178	1
Gordon-SARS2	Klotho-mediated_ligand_binding	0	0.0307768	0.174983	BINOMIAL	0.00512947	6	0.969615	1	1	1	1	1
Gordon-SARS2	Phase_I_of_biological_oxidations:_non-cytochrome_P450_enzymes	0	0.0359063	0.189003	BINOMIAL	0.00512947	7	0.964642	1	1	1	1	1
Gordon-SARS2	PI3K/PLC/TRK_pathway	0	0.184661	0.428618	BINOMIAL	0.00512947	36	0.830991	1	1	1	1	1
Gordon-SARS2	mRNA_stability_regulation_by_proteins_that_bind_AU-rich_elements	7	0.441135	0.662474	BINOMIAL	0.00512947	86	1	3.52246e-07	1	1	1.56589e-05	1
Gordon-SARS2	Inflammasomes	0	0.087201	0.29454	BINOMIAL	0.00512947	17	0.916287	1	1	1	1	1
Gordon-SARS2	Disinhibition_of_SNARE_formation	0	0.0256474	0.159737	BINOMIAL	0.00512947	5	0.974614	1	1	1	1	1
Gordon-SARS2	Cell_cycle:_G1/S_checkpoint	0	0.143625	0.378006	BINOMIAL	0.00512947	28	0.865892	1	1	1	1	1
Gordon-SARS2	Ion_channel_and_phorbal_esters_signaling_pathway	0	0.0256474	0.159737	BINOMIAL	0.00512947	5	0.974614	1	1	1	1	1
Gordon-SARS2	Phase_II_of_biological_oxidations:_conjugation	2	0.364193	0.601934	BINOMIAL	0.00512947	71	0.994051	0.0518017	1	1	0.331847	1
Gordon-SARS2	Pantothenate_and_CoA_biosynthesis	0	0.0820716	0.285746	BINOMIAL	0.00512947	16	0.921011	1	1	1	1	1
Gordon-SARS2	Response_to_elevated_platelet_cytosolic_calcium	0	0.420617	0.646884	BINOMIAL	0.00512947	82	0.655931	1	1	1	1	1
Gordon-SARS2	Bile_acid_and_bile_salt_biosynthesis_via_24-hydroxycholesterol	1	0.0512947	0.225902	BINOMIAL	0.00512947	10	0.998848	0.0501268	1	1	0.323947	1
Gordon-SARS2	Ras_activation_upon_calcium_influx_through_NMDA_receptor	1	0.09746	0.311384	BINOMIAL	0.00512947	19	0.995754	0.0930889	1	1	0.531367	1
Gordon-SARS2	Rb_tumor_suppressor/checkpoint_signaling_in_response_to_DNA_damage	0	0.0820716	0.285746	BINOMIAL	0.00512947	16	0.921011	1	1	1	1	1
Gordon-SARS2	FOXM1_transcription_factor_network	1	0.205179	0.451804	BINOMIAL	0.00512947	40	0.981963	0.185928	1	1	0.921476	1
Gordon-SARS2	Visual_signal_transduction:_rods	1	0.117978	0.342597	BINOMIAL	0.00512947	23	0.993803	0.111554	1	1	0.619886	1
Gordon-SARS2	PTEN-dependent_cell_cycle_arrest_and_apoptosis	1	0.09746	0.311384	BINOMIAL	0.00512947	19	0.995754	0.0930889	1	1	0.531367	1
Gordon-SARS2	Polyadenylation_of_mRNA	0	0.0461653	0.214309	BINOMIAL	0.00512947	9	0.954771	1	1	1	1	1
Gordon-SARS2	C-Myb_transcription_factor_network	0	0.425746	0.650817	BINOMIAL	0.00512947	83	0.652567	1	1	1	1	1
Gordon-SARS2	Glucuronidation	0	0.138496	0.371194	BINOMIAL	0.00512947	27	0.870357	1	1	1	1	1
Gordon-SARS2	Insulin-like_growth_factor_(IGF)_activity_regulation_by_insulin-like_growth_factor_binding_proteins_(IGFBPs)	0	0.087201	0.29454	BINOMIAL	0.00512947	17	0.916287	1	1	1	1	1
Gordon-SARS2	Tryptophan_metabolism	0	0.29238	0.539333	BINOMIAL	0.00512947	57	0.745923	1	1	1	1	1
Gordon-SARS2	TRAF6-mediated_IRF7_activation	1	0.153884	0.391273	BINOMIAL	0.00512947	30	0.989595	0.142968	1	1	0.749051	1
Gordon-SARS2	Bone_remodeling	0	0.0923305	0.303079	BINOMIAL	0.00512947	18	0.911587	1	1	1	1	1
Gordon-SARS2	Mitochondrial_pathway_of_apoptosis:_multidomain_Bcl-2_family	0	0.353934	0.593395	BINOMIAL	0.00512947	69	0.701282	1	1	1	1	1
Gordon-SARS2	Activation_of_TRKA_receptors	0	0.0307768	0.174983	BINOMIAL	0.00512947	6	0.969615	1	1	1	1	1
Gordon-SARS2	Phosphatidylglycerol_biosynthesis	1	0.0359063	0.189003	BINOMIAL	0.00512947	7	0.999457	0.0353585	1	1	0.247004	1
Gordon-SARS2	Calcium_regulation_in_the_cardiac_cell	6	0.764291	0.871993	BINOMIAL	0.00512947	149	0.999986	0.000133709	1	1	0.00251475	1
Gordon-SARS2	Chronic_myeloid_leukemia	1	0.374452	0.610353	BINOMIAL	0.00512947	73	0.94558	0.312996	1	1	1	1
Gordon-SARS2	Chondroitin_sulfate/dermatan_sulfate_degradation	0	0.0666831	0.257568	BINOMIAL	0.00512947	13	0.935331	1	1	1	1	1
Gordon-SARS2	G_alpha_i_pathway	0	0.553983	0.742389	BINOMIAL	0.00512947	108	0.573838	1	1	1	1	1
Gordon-SARS2	West_Nile_virus_infection	0	0.0461653	0.214309	BINOMIAL	0.00512947	9	0.954771	1	1	1	1	1
Gordon-SARS2	Inhibition_of_matrix_metalloproteinases	0	0.0461653	0.214309	BINOMIAL	0.00512947	9	0.954771	1	1	1	1	1
Gordon-SARS2	Autodegradation_of_Cdh1_by_Cdh1-APC/C	1	0.297509	0.544044	BINOMIAL	0.00512947	58	0.964016	0.257903	1	1	1	1
Gordon-SARS2	Propanoate_metabolism	1	0.164143	0.404105	BINOMIAL	0.00512947	32	0.988216	0.151738	1	1	0.781051	1
Gordon-SARS2	ERBB1_downstream_pathway	1	0.543724	0.735483	BINOMIAL	0.00512947	106	0.896631	0.42023	1	1	1	1
Gordon-SARS2	Ras_family_activation_regulation	0	0.159014	0.397741	BINOMIAL	0.00512947	31	0.852636	1	1	1	1	1
Gordon-SARS2	Long-term_depression	0	0.348804	0.58908	BINOMIAL	0.00512947	68	0.704898	1	1	1	1	1
Gordon-SARS2	Polo-like_kinase_3_(PLK3)_pathway	0	0.0256474	0.159737	BINOMIAL	0.00512947	5	0.974614	1	1	1	1	1
Gordon-SARS2	Small_interfering_RNA_(siRNA)_biogenesis	0	0.0307768	0.174983	BINOMIAL	0.00512947	6	0.969615	1	1	1	1	1
Gordon-SARS2	Anandamide_metabolism	1	0.0359063	0.189003	BINOMIAL	0.00512947	7	0.999457	0.0353585	1	1	0.247004	1
Gordon-SARS2	Other_semaphorin_interactions	1	0.0820716	0.285746	BINOMIAL	0.00512947	16	0.99699	0.0789885	1	1	0.467243	1
Gordon-SARS2	Hematopoietic_cell_lineage	0	0.451394	0.670133	BINOMIAL	0.00512947	88	0.636001	1	1	1	1	1
Gordon-SARS2	Potassium_channels	2	0.507818	0.710783	BINOMIAL	0.00512947	99	0.98531	0.0921956	1	1	0.528324	1
Gordon-SARS2	Maturity_onset_diabetes_of_the_young	0	0.128237	0.357182	BINOMIAL	0.00512947	25	0.879355	1	1	1	1	1
Gordon-SARS2	Signaling_by_EGFR_in_cancer	5	0.564242	0.749231	BINOMIAL	0.00512947	110	0.999975	0.000278009	1	1	0.00458247	1
Gordon-SARS2	Nitric_oxide_stimulation_of_guanylate_cyclase	0	0.133366	0.364256	BINOMIAL	0.00512947	26	0.874844	1	1	1	1	1
Gordon-SARS2	Initiation_of_the_second_proteolytic_cleavage_of_Notch_receptor_by_receptor-ligand_binding	0	0.0718126	0.267291	BINOMIAL	0.00512947	14	0.930533	1	1	1	1	1
Gordon-SARS2	ERK5_role_in_neuronal_survival_pathway	0	0.133366	0.364256	BINOMIAL	0.00512947	26	0.874844	1	1	1	1	1
Gordon-SARS2	S_phase	5	0.574501	0.756012	BINOMIAL	0.00512947	112	0.999973	0.000302162	1	1	0.00481818	1
Gordon-SARS2	N-glycan_antennae_elongation_in_the_medial/trans-Golgi	0	0.102589	0.319473	BINOMIAL	0.00512947	20	0.902259	1	1	1	1	1
Gordon-SARS2	Nuclear_receptor_transcription_pathway	0	0.261603	0.510158	BINOMIAL	0.00512947	51	0.769298	1	1	1	1	1
Gordon-SARS2	Extension_of_telomeres	4	0.143625	0.378006	BINOMIAL	0.00512947	28	1	1.28452e-05	1	1	0.000336498	1
Gordon-SARS2	Activation_of_the_pre-replicative_complex	4	0.153884	0.391273	BINOMIAL	0.00512947	30	1	1.70526e-05	1	1	0.000438879	1
Gordon-SARS2	BAD_activation_and_translocation_to_mitochondria	0	0.0359063	0.189003	BINOMIAL	0.00512947	7	0.964642	1	1	1	1	1
Gordon-SARS2	Mechanism_of_gene_regulation_by_peroxisome_proliferators_via_PPAR-alpha	2	0.282121	0.529787	BINOMIAL	0.00512947	55	0.997098	0.0326524	1	1	0.23253	1
Gordon-SARS2	Integrin_signaling_pathway	3	0.795068	0.889376	BINOMIAL	0.00512947	155	0.991322	0.0462733	1	1	0.305779	1
Gordon-SARS2	Meiotic_synapsis	0	0.153884	0.391273	BINOMIAL	0.00512947	30	0.857032	1	1	1	1	1
Gordon-SARS2	Glyoxylate_and_dicarboxylate_metabolism	0	0.0820716	0.285746	BINOMIAL	0.00512947	16	0.921011	1	1	1	1	1
Gordon-SARS2	EGFR_interaction_with_phospholipase_C-gamma	3	0.18979	0.434531	BINOMIAL	0.00512947	37	0.99996	0.000920381	1	1	0.0122745	1
Gordon-SARS2	Chylomicron-mediated_lipid_transport	0	0.087201	0.29454	BINOMIAL	0.00512947	17	0.916287	1	1	1	1	1
Gordon-SARS2	RNA_degradation	4	0.28725	0.534581	BINOMIAL	0.00512947	56	0.999989	0.000205518	1	1	0.003547	1
Gordon-SARS2	DNA-PK_pathway_in_nonhomologous_end_joining	2	0.0820716	0.285746	BINOMIAL	0.00512947	16	0.999928	0.00300994	1	1	0.0342293	1
Gordon-SARS2	Activation_of_BH3-only_proteins	0	0.087201	0.29454	BINOMIAL	0.00512947	17	0.916287	1	1	1	1	1
Gordon-SARS2	E2F_transcription_factor_network	1	0.379581	0.614519	BINOMIAL	0.00512947	74	0.944254	0.31652	1	1	1	1
Gordon-SARS2	TRAIL_signaling_pathway	1	0.143625	0.378006	BINOMIAL	0.00512947	28	0.990897	0.134108	1	1	0.710239	1
Gordon-SARS2	Wnt_interactions_in_lipid_metabolism_and_immune_response	0	0.220567	0.46844	BINOMIAL	0.00512947	43	0.801608	1	1	1	1	1
Gordon-SARS2	Acyl_chain_remodeling_of_cardiolipin	0	0.0307768	0.174983	BINOMIAL	0.00512947	6	0.969615	1	1	1	1	1
Gordon-SARS2	Sema4D_in_semaphorin_signaling	1	0.148755	0.384697	BINOMIAL	0.00512947	29	0.990256	0.138549	1	1	0.731122	1
Gordon-SARS2	Retrograde_neurotrophin_signaling	2	0.0718126	0.267291	BINOMIAL	0.00512947	14	0.999953	0.00229814	1	1	0.026971	1
Gordon-SARS2	Recruitment_of_repair_and_signaling_proteins_to_double-strand_breaks	0	0.0307768	0.174983	BINOMIAL	0.00512947	6	0.969615	1	1	1	1	1
Gordon-SARS2	EGFR1_pathway	1	0.754033	0.86612	BINOMIAL	0.00512947	147	0.825438	0.530447	1	1	1	1
Gordon-SARS2	Attenuation_of_GPCR_signaling	2	0.0564242	0.236928	BINOMIAL	0.00512947	11	0.999978	0.00140327	1	1	0.0177466	1
Gordon-SARS2	SNARE_interactions_in_vesicular_transport	0	0.184661	0.428618	BINOMIAL	0.00512947	36	0.830991	1	1	1	1	1
Gordon-SARS2	NOD-like_receptor_(NLR)_proteins	0	0.0359063	0.189003	BINOMIAL	0.00512947	7	0.964642	1	1	1	1	1
Gordon-SARS2	Erythropoietin-mediated_neuroprotection_through_NF-kB	0	0.0564242	0.236928	BINOMIAL	0.00512947	11	0.945001	1	1	1	1	1
Gordon-SARS2	Splicing_regulation_through_Sam68	0	0.0512947	0.225902	BINOMIAL	0.00512947	10	0.949873	1	1	1	1	1
Gordon-SARS2	Rac1_cell_motility_signaling_pathway	0	0.364193	0.601934	BINOMIAL	0.00512947	71	0.694107	1	1	1	1	1
Gordon-SARS2	Plexin_D1_signaling	2	0.123107	0.349966	BINOMIAL	0.00512947	24	0.999748	0.00673711	1	1	0.0637635	1
Gordon-SARS2	BMP_receptor_signaling	1	0.210308	0.457416	BINOMIAL	0.00512947	41	0.981102	0.190104	1	1	0.938999	1
Gordon-SARS2	PI3K_class_IB_pathway_in_neutrophils	3	0.220567	0.46844	BINOMIAL	0.00512947	43	0.999927	0.00142873	1	1	0.017914	1
Gordon-SARS2	Melanocyte_development_and_pigmentation_pathway	0	0.0666831	0.257568	BINOMIAL	0.00512947	13	0.935331	1	1	1	1	1
Gordon-SARS2	Protein_folding	1	0.271862	0.520065	BINOMIAL	0.00512947	53	0.969497	0.238574	1	1	1	1
Gordon-SARS2	Adherens_junction_cell_adhesion	3	0.348804	0.58908	BINOMIAL	0.00512947	68	0.999566	0.00527593	1	1	0.0519449	1
Gordon-SARS2	E-cadherin_keratinocyte_pathway	1	0.107719	0.327363	BINOMIAL	0.00512947	21	0.994821	0.102369	1	1	0.575384	1
Gordon-SARS2	Bone_mineralization_regulation	0	0.0564242	0.236928	BINOMIAL	0.00512947	11	0.945001	1	1	1	1	1
Gordon-SARS2	SREBF_and_miR-33_in_cholesterol_and_lipid_homeostasis	0	0.0820716	0.285746	BINOMIAL	0.00512947	16	0.921011	1	1	1	1	1
Gordon-SARS2	TRAF6-mediated_IRF7_activation_in_TLR7/8_or_9_signaling	0	0.0461653	0.214309	BINOMIAL	0.00512947	9	0.954771	1	1	1	1	1
Gordon-SARS2	FSH_signaling_pathway	1	0.133366	0.364256	BINOMIAL	0.00512947	26	0.99212	0.125156	1	1	0.675013	1
Gordon-SARS2	Validated_nuclear_estrogen_receptor_alpha_network	1	0.323157	0.567009	BINOMIAL	0.00512947	63	0.95819	0.276741	1	1	1	1
Gordon-SARS2	Muscle_contraction	0	0.251344	0.500055	BINOMIAL	0.00512947	49	0.777252	1	1	1	1	1
Gordon-SARS2	Phosphatidylcholine_biosynthesis	1	0.0923305	0.303079	BINOMIAL	0.00512947	18	0.996188	0.0884129	1	1	0.512655	1
Gordon-SARS2	Peptide_G-protein_coupled_receptors	1	0.984859	0.989852	BINOMIAL	0.00512947	192	0.741344	0.627453	1	1	1	1
Gordon-SARS2	Adherens_junction_actin_cytoskeletal_organization	1	0.123107	0.349966	BINOMIAL	0.00512947	24	0.993263	0.116111	1	1	0.63796	1
Gordon-SARS2	FGFR3b_ligand_binding_and_activation	0	0.0359063	0.189003	BINOMIAL	0.00512947	7	0.964642	1	1	1	1	1
Gordon-SARS2	Hypertrophy_pathway	0	0.09746	0.311384	BINOMIAL	0.00512947	19	0.906911	1	1	1	1	1
Gordon-SARS2	Latent_infection_of_Homo_sapiens_with_Mycobacterium_tuberculosis	1	0.18979	0.434531	BINOMIAL	0.00512947	37	0.984443	0.173271	1	1	0.870511	1
Gordon-SARS2	Amino_acid_and_oligopeptide_SLC_transporters	0	0.251344	0.500055	BINOMIAL	0.00512947	49	0.777252	1	1	1	1	1
Gordon-SARS2	Deregulation_of_CDK5_in_Alzheimer's_disease	0	0.0512947	0.225902	BINOMIAL	0.00512947	10	0.949873	1	1	1	1	1
Gordon-SARS2	Innate_immune_system	4	1.61065	1.26586	BINOMIAL	0.00512947	314	0.976069	0.0797912	1	1	0.470095	1
Gordon-SARS2	Signaling_by_EGFR	0	0.0307768	0.174983	BINOMIAL	0.00512947	6	0.969615	1	1	1	1	1
Gordon-SARS2	Signal_attenuation	0	0.0666831	0.257568	BINOMIAL	0.00512947	13	0.935331	1	1	1	1	1
Gordon-SARS2	Folate-alcohol_and_cancer_pathway	0	0.0256474	0.159737	BINOMIAL	0.00512947	5	0.974614	1	1	1	1	1
Gordon-SARS2	Beta-arrestins_in_GPCR_desensitization	1	0.0564242	0.236928	BINOMIAL	0.00512947	11	0.998597	0.0549991	1	1	0.347775	1
Gordon-SARS2	Small_leucine-rich_proteoglycan_(SLRP)_molecules	0	0.0307768	0.174983	BINOMIAL	0.00512947	6	0.969615	1	1	1	1	1
Gordon-SARS2	Homologous_DNA_pairing_and_strand_exchange	0	0.0359063	0.189003	BINOMIAL	0.00512947	7	0.964642	1	1	1	1	1
Gordon-SARS2	RANKL_signaling_pathway	0	0.276992	0.524948	BINOMIAL	0.00512947	54	0.757521	1	1	1	1	1
Gordon-SARS2	Messenger_RNA_decay_by_5'_to_3'_exoribonuclease	0	0.0769421	0.276672	BINOMIAL	0.00512947	15	0.92576	1	1	1	1	1
Gordon-SARS2	CREB_phosphorylation_through_the_activation_of_adenylate_cyclase	0	0.0256474	0.159737	BINOMIAL	0.00512947	5	0.974614	1	1	1	1	1
Gordon-SARS2	GATA3-mediated_activation_of_Th2_cytokine_expression	2	0.102589	0.319473	BINOMIAL	0.00512947	20	0.999856	0.00470131	1	1	0.0478946	1
Gordon-SARS2	RNA_polymerase	0	0.148755	0.384697	BINOMIAL	0.00512947	29	0.861451	1	1	1	1	1
Gordon-SARS2	PIP2_hydrolysis	0	0.128237	0.357182	BINOMIAL	0.00512947	25	0.879355	1	1	1	1	1
Gordon-SARS2	ALK1_pathway	1	0.133366	0.364256	BINOMIAL	0.00512947	26	0.99212	0.125156	1	1	0.675013	1
Gordon-SARS2	ER_quality_control_compartment_(ERQC)	2	0.0307768	0.174983	BINOMIAL	0.00512947	6	0.999997	0.000389305	1	1	0.00607564	1
Gordon-SARS2	Phototransduction	1	0.148755	0.384697	BINOMIAL	0.00512947	29	0.990256	0.138549	1	1	0.731122	1
Gordon-SARS2	ERBB1_internalization_pathway	0	0.210308	0.457416	BINOMIAL	0.00512947	41	0.809896	1	1	1	1	1
Gordon-SARS2	Wnt_signaling_pathway_and_pluripotency	1	0.497559	0.703567	BINOMIAL	0.00512947	97	0.910928	0.392765	1	1	1	1
Gordon-SARS2	Interferon-beta_enhancer_pathway	0	0.153884	0.391273	BINOMIAL	0.00512947	30	0.857032	1	1	1	1	1
Gordon-SARS2	Non-small_cell_lung_cancer	0	0.276992	0.524948	BINOMIAL	0.00512947	54	0.757521	1	1	1	1	1
Gordon-SARS2	Caspase_cascade_in_apoptosis	1	0.302639	0.548714	BINOMIAL	0.00512947	59	0.962878	0.261709	1	1	1	1
Gordon-SARS2	Acetylcholine_binding_and_downstream_events	0	0.0718126	0.267291	BINOMIAL	0.00512947	14	0.930533	1	1	1	1	1
Gordon-SARS2	CD28-dependent_Vav1_pathway	0	0.0564242	0.236928	BINOMIAL	0.00512947	11	0.945001	1	1	1	1	1
Gordon-SARS2	Cytosolic_tRNA_aminoacylation	0	0.0307768	0.174983	BINOMIAL	0.00512947	6	0.969615	1	1	1	1	1
Gordon-SARS2	Downstream_signaling_events_Of_B_cell_receptor_(BCR)	1	0.502688	0.707184	BINOMIAL	0.00512947	98	0.90937	0.39588	1	1	1	1
Gordon-SARS2	T_cell_activation_co-stimulatory_signal	0	0.09746	0.311384	BINOMIAL	0.00512947	19	0.906911	1	1	1	1	1
Gordon-SARS2	Packaging_of_telomere_ends	0	0.0307768	0.174983	BINOMIAL	0.00512947	6	0.969615	1	1	1	1	1
Gordon-SARS2	PIK3C1/AKT_pathway	1	0.179532	0.422624	BINOMIAL	0.00512947	35	0.986007	0.164724	1	1	0.836162	1
Gordon-SARS2	G_alpha_(i)_signaling_events	2	1.02077	1.00773	BINOMIAL	0.00512947	199	0.916313	0.271898	1	1	1	1
Gordon-SARS2	MAPK_cascade_role_in_angiogenesis	0	0.328286	0.571491	BINOMIAL	0.00512947	64	0.719549	1	1	1	1	1
Gordon-SARS2	Nitric_oxide_effects	0	0.0410358	0.202053	BINOMIAL	0.00512947	8	0.959693	1	1	1	1	1
Gordon-SARS2	Small_ligand_GPCRs	0	0.09746	0.311384	BINOMIAL	0.00512947	19	0.906911	1	1	1	1	1
Gordon-SARS2	Organic_cation_transport	0	0.0410358	0.202053	BINOMIAL	0.00512947	8	0.959693	1	1	1	1	1
Gordon-SARS2	Generation_of_second_messenger_molecules	0	0.179532	0.422624	BINOMIAL	0.00512947	35	0.835276	1	1	1	1	1
Gordon-SARS2	Nef-mediated_downregulation_of_MHC_class_I_complex_cell_surface_expression	0	0.0512947	0.225902	BINOMIAL	0.00512947	10	0.949873	1	1	1	1	1
Gordon-SARS2	Stress_fiber_formation_mediated_by_Rho-selective_guanine_exchange_factor_AKAP13	3	0.0564242	0.236928	BINOMIAL	0.00512947	11	1	2.15935e-05	1	1	0.000536909	1
Gordon-SARS2	Glycoprotein_1b-IX-V_activation_signaling	0	0.0512947	0.225902	BINOMIAL	0.00512947	10	0.949873	1	1	1	1	1
Gordon-SARS2	NOSTRIN-mediated_endothelial_NOS_trafficking	0	0.0256474	0.159737	BINOMIAL	0.00512947	5	0.974614	1	1	1	1	1
Gordon-SARS2	Negative_regulation_of_FGFR_signaling	0	0.205179	0.451804	BINOMIAL	0.00512947	40	0.814072	1	1	1	1	1
Gordon-SARS2	Interleukin-5_regulation_of_apoptosis	2	0.733515	0.854255	BINOMIAL	0.00512947	143	0.962076	0.167292	1	1	0.846266	1
Gordon-SARS2	L1CAM_interactions	6	0.471912	0.685194	BINOMIAL	0.00512947	92	0.999999	8.90537e-06	1	1	0.000246494	1
Gordon-SARS2	Pyrimidine_metabolism	4	0.512947	0.714364	BINOMIAL	0.00512947	100	0.999822	0.00183533	1	1	0.022069	1
Gordon-SARS2	MEK_activation	0	0.0359063	0.189003	BINOMIAL	0.00512947	7	0.964642	1	1	1	1	1
Gordon-SARS2	TSP1-induced_apoptosis_in_microvascular_endothelial_cell	0	0.0410358	0.202053	BINOMIAL	0.00512947	8	0.959693	1	1	1	1	1
Gordon-SARS2	Activation_of_DNA_fragmentation_factor	0	0.0359063	0.189003	BINOMIAL	0.00512947	7	0.964642	1	1	1	1	1
Gordon-SARS2	Interleukin-1_processing	0	0.0359063	0.189003	BINOMIAL	0.00512947	7	0.964642	1	1	1	1	1
Gordon-SARS2	Vitamin_C_(ascorbate)_metabolism	1	0.0410358	0.202053	BINOMIAL	0.00512947	8	0.999278	0.0403066	1	1	0.275022	1
Gordon-SARS2	Ceramide_signaling_pathway	1	0.251344	0.500055	BINOMIAL	0.00512947	49	0.973617	0.222748	1	1	1	1
Gordon-SARS2	APC/C-mediated_degradation_of_cell_cycle_proteins	1	0.420617	0.646884	BINOMIAL	0.00512947	82	0.933249	0.344069	1	1	1	1
Gordon-SARS2	Signaling_by_FGFR_in_disease	5	0.651443	0.805048	BINOMIAL	0.00512947	127	0.999945	0.000537492	1	1	0.00765535	1
Gordon-SARS2	ERBB_signaling_pathway	0	0.477041	0.688908	BINOMIAL	0.00512947	93	0.619856	1	1	1	1	1
Gordon-SARS2	Dual_incision_reaction_in_GG-NER	0	0.102589	0.319473	BINOMIAL	0.00512947	20	0.902259	1	1	1	1	1
Gordon-SARS2	Transmission_across_chemical_synapses	6	0.9746	0.984683	BINOMIAL	0.00512947	190	0.999935	0.000492053	1	1	0.00714694	1
Gordon-SARS2	Mitochondrial_gene_expression	0	0.09746	0.311384	BINOMIAL	0.00512947	19	0.906911	1	1	1	1	1
Gordon-SARS2	Eukaryotic_protein_translation	0	0.087201	0.29454	BINOMIAL	0.00512947	17	0.916287	1	1	1	1	1
Gordon-SARS2	TGF-beta_signaling_in_gastrointestinal_stem_cells	0	0.0564242	0.236928	BINOMIAL	0.00512947	11	0.945001	1	1	1	1	1
Gordon-SARS2	RAGE_pathway	4	0.29238	0.539333	BINOMIAL	0.00512947	57	0.999988	0.00022013	1	1	0.00375501	1
Gordon-SARS2	Syndecan_1_pathway	2	0.235956	0.484505	BINOMIAL	0.00512947	46	0.998263	0.0234552	1	1	0.177364	1
Gordon-SARS2	Gene_expression_regulation_in_endocrine-committed_(NEUROG3+)_progenitor_cells	0	0.0256474	0.159737	BINOMIAL	0.00512947	5	0.974614	1	1	1	1	1
Gordon-SARS2	EGF_receptor_(ErbB1)_signaling_pathway	0	0.179532	0.422624	BINOMIAL	0.00512947	35	0.835276	1	1	1	1	1
Gordon-SARS2	Amyloids	1	0.123107	0.349966	BINOMIAL	0.00512947	24	0.993263	0.116111	1	1	0.63796	1
Gordon-SARS2	Transfer_RNA_aminoacylation	3	0.138496	0.371194	BINOMIAL	0.00512947	27	0.999989	0.000359988	1	1	0.00567852	1
Gordon-SARS2	Apoptotic_DNA_fragmentation_and_tissue_homeostasis	0	0.0512947	0.225902	BINOMIAL	0.00512947	10	0.949873	1	1	1	1	1
Gordon-SARS2	AKT_signaling_pathway	0	0.112848	0.335066	BINOMIAL	0.00512947	22	0.893027	1	1	1	1	1
Gordon-SARS2	Gluconeogenesis	1	0.159014	0.397741	BINOMIAL	0.00512947	31	0.988915	0.147364	1	1	0.763899	1
Gordon-SARS2	Syndecan_4_pathway	2	0.164143	0.404105	BINOMIAL	0.00512947	32	0.999401	0.0117836	1	1	0.101685	1
Gordon-SARS2	Developmental_biology	10	2.13386	1.45702	BINOMIAL	0.00512947	416	0.999986	7.37154e-05	1	1	0.00150195	1
Gordon-SARS2	Smooth_muscle_contraction	0	0.112848	0.335066	BINOMIAL	0.00512947	22	0.893027	1	1	1	1	1
Gordon-SARS2	Signaling_pathway_from_G-protein_families	2	0.153884	0.391273	BINOMIAL	0.00512947	30	0.999506	0.0104045	1	1	0.0913979	1
Gordon-SARS2	Control_of_gene_expression_by_vitamin_D_receptor	0	0.138496	0.371194	BINOMIAL	0.00512947	27	0.870357	1	1	1	1	1
Gordon-SARS2	Integrin_beta-4_pathway	0	0.0564242	0.236928	BINOMIAL	0.00512947	11	0.945001	1	1	1	1	1
Gordon-SARS2	Acyl_chain_remodeling_of_diacylglycerol_and_triacylglycerol	0	0.0256474	0.159737	BINOMIAL	0.00512947	5	0.974614	1	1	1	1	1
Gordon-SARS2	Myocyte_adrenergic_pathway	1	0.364193	0.601934	BINOMIAL	0.00512947	71	0.948198	0.305893	1	1	1	1
Gordon-SARS2	Assembly_of_HIV_virion	0	0.0615537	0.247463	BINOMIAL	0.00512947	12	0.940154	1	1	1	1	1
Gordon-SARS2	DNA_strand_elongation	4	0.159014	0.397741	BINOMIAL	0.00512947	31	0.999999	1.94989e-05	1	1	0.000493188	1
Gordon-SARS2	Adrenoceptors	0	0.0461653	0.214309	BINOMIAL	0.00512947	9	0.954771	1	1	1	1	1
Gordon-SARS2	Signaling_events_mediated_by_stem_cell_factor_receptor_(c-Kit)	0	0.266733	0.515135	BINOMIAL	0.00512947	52	0.765352	1	1	1	1	1
Gordon-SARS2	APC/C_activator_regulation_between_G1/S_and_early_anaphase	0	0.107719	0.327363	BINOMIAL	0.00512947	21	0.897631	1	1	1	1	1
Gordon-SARS2	Thyroid-stimulating_hormone_signaling_pathway	1	0.333416	0.575939	BINOMIAL	0.00512947	65	0.955767	0.284142	1	1	1	1
Gordon-SARS2	Prothrombin_activation_intrinsic_pathway	0	0.164143	0.404105	BINOMIAL	0.00512947	32	0.848262	1	1	1	1	1
Gordon-SARS2	Cdc25_and_Chk1_regulatory_pathway_in_response_to_DNA_damage	0	0.0512947	0.225902	BINOMIAL	0.00512947	10	0.949873	1	1	1	1	1
Gordon-SARS2	Sulfur_metabolism	0	0.0666831	0.257568	BINOMIAL	0.00512947	13	0.935331	1	1	1	1	1
Gordon-SARS2	Plasma_membrane_estrogen_receptor_signaling	2	0.210308	0.457416	BINOMIAL	0.00512947	41	0.998756	0.0188981	1	1	0.149051	1
Gordon-SARS2	Branched-chain_amino_acid_catabolism	0	0.087201	0.29454	BINOMIAL	0.00512947	17	0.916287	1	1	1	1	1
Gordon-SARS2	Salivary_secretion	2	0.446264	0.666315	BINOMIAL	0.00512947	87	0.989614	0.0739612	1	1	0.442862	1
Gordon-SARS2	Interleukin-6_regulation_of_target_genes	1	0.0718126	0.267291	BINOMIAL	0.00512947	14	0.997702	0.0694667	1	1	0.421106	1
Gordon-SARS2	HIV-1_transcription_initiation	1	0.200049	0.44612	BINOMIAL	0.00512947	39	0.982807	0.181731	1	1	0.903727	1
Gordon-SARS2	AMPK_inhibition_of_chREBP_transcriptional_activation_activity	0	0.0256474	0.159737	BINOMIAL	0.00512947	5	0.974614	1	1	1	1	1
Gordon-SARS2	Caffeine_metabolism	0	0.0359063	0.189003	BINOMIAL	0.00512947	7	0.964642	1	1	1	1	1
Gordon-SARS2	Glucose_metabolism	1	0.312898	0.557936	BINOMIAL	0.00512947	61	0.960561	0.269264	1	1	1	1
Gordon-SARS2	Antigen_processing:_cross_presentation	1	0.405228	0.634941	BINOMIAL	0.00512947	79	0.937456	0.333871	1	1	1	1
Gordon-SARS2	Nucleotide-like_(purinergic)_G-protein_coupled_receptors	0	0.0820716	0.285746	BINOMIAL	0.00512947	16	0.921011	1	1	1	1	1
Gordon-SARS2	Dopamine_receptors	0	0.0256474	0.159737	BINOMIAL	0.00512947	5	0.974614	1	1	1	1	1
Gordon-SARS2	Dual_incision_reaction_in_TC-NER	0	0.143625	0.378006	BINOMIAL	0.00512947	28	0.865892	1	1	1	1	1
Gordon-SARS2	NICD_trafficking_to_the_nucleus	0	0.0666831	0.257568	BINOMIAL	0.00512947	13	0.935331	1	1	1	1	1
Gordon-SARS2	Cyanoamino_acid_metabolism	0	0.0359063	0.189003	BINOMIAL	0.00512947	7	0.964642	1	1	1	1	1
Gordon-SARS2	Neuroactive_ligand-receptor_interaction	1	1.39522	1.17816	BINOMIAL	0.00512947	272	0.593134	0.753109	1	1	1	1
Gordon-SARS2	Influenza_infection	9	0.718126	0.845247	BINOMIAL	0.00512947	140	1	5.88316e-08	1	1	3.45224e-06	1
Gordon-SARS2	Shigellosis	1	0.312898	0.557936	BINOMIAL	0.00512947	61	0.960561	0.269264	1	1	1	1
Gordon-SARS2	Integrated_breast_cancer_pathway	4	0.754033	0.86612	BINOMIAL	0.00512947	147	0.998962	0.00723366	1	1	0.0671631	1
Gordon-SARS2	Inhibition_of_platelet_activation_by_aspirin	1	0.0820716	0.285746	BINOMIAL	0.00512947	16	0.99699	0.0789885	1	1	0.467243	1
Gordon-SARS2	Downregulation_of_ERBB4_signaling	0	0.0410358	0.202053	BINOMIAL	0.00512947	8	0.959693	1	1	1	1	1
Gordon-SARS2	Ion_transport_by_P-type_ATPases	1	0.184661	0.428618	BINOMIAL	0.00512947	36	0.985234	0.169009	1	1	0.852014	1
Gordon-SARS2	RNA_polymerase_III_abortive_and_retractive_initiation	0	0.102589	0.319473	BINOMIAL	0.00512947	20	0.902259	1	1	1	1	1
Gordon-SARS2	Phospholipase_C_epsilon_pathway	2	0.0615537	0.247463	BINOMIAL	0.00512947	12	0.999971	0.00167819	1	1	0.0205159	1
Gordon-SARS2	PERK-regulated_gene_expression	4	0.143625	0.378006	BINOMIAL	0.00512947	28	1	1.28452e-05	1	1	0.000336498	1
Gordon-SARS2	One-carbon_metabolism	2	0.159014	0.397741	BINOMIAL	0.00512947	31	0.999455	0.0110845	1	1	0.0967916	1
Gordon-SARS2	G2/M_DNA_damage_checkpoint	0	0.0461653	0.214309	BINOMIAL	0.00512947	9	0.954771	1	1	1	1	1
Gordon-SARS2	Pyruvate_metabolism	0	0.266733	0.515135	BINOMIAL	0.00512947	52	0.765352	1	1	1	1	1
Gordon-SARS2	Atypical_NF-kappaB_pathway	2	0.087201	0.29454	BINOMIAL	0.00512947	17	0.999913	0.00339967	1	1	0.0374986	1
Gordon-SARS2	Platelet_calcium_homeostasis	0	0.09746	0.311384	BINOMIAL	0.00512947	19	0.906911	1	1	1	1	1
Gordon-SARS2	Interferon-gamma_signaling_pathway	1	0.492429	0.699931	BINOMIAL	0.00512947	96	0.912478	0.389634	1	1	1	1
Gordon-SARS2	Neurofascin_interactions	0	0.0359063	0.189003	BINOMIAL	0.00512947	7	0.964642	1	1	1	1	1
Gordon-SARS2	Allograft_rejection	0	0.18979	0.434531	BINOMIAL	0.00512947	37	0.826729	1	1	1	1	1
Gordon-SARS2	Transmembrane_transport_of_small_molecules	19	2.20567	1.48134	BINOMIAL	0.00512947	430	1	2.4966e-12	1	1	5.23217e-10	1
Gordon-SARS2	Statin_pathway	1	0.148755	0.384697	BINOMIAL	0.00512947	29	0.990256	0.138549	1	1	0.731122	1
Gordon-SARS2	Epithelial_cell_signaling_in_Helicobacter_pylori_infection	2	0.348804	0.58908	BINOMIAL	0.00512947	68	0.994724	0.0479626	1	1	0.312716	1
Gordon-SARS2	Lectin-induced_complement_pathway	0	0.0718126	0.267291	BINOMIAL	0.00512947	14	0.930533	1	1	1	1	1
Gordon-SARS2	Vitamin_C_in_the_brain	0	0.0564242	0.236928	BINOMIAL	0.00512947	11	0.945001	1	1	1	1	1
Gordon-SARS2	Heme_degradation	1	0.0256474	0.159737	BINOMIAL	0.00512947	5	0.99974	0.0253856	1	1	0.190003	1
Gordon-SARS2	GPCR_ligand_binding	3	2.07744	1.43763	BINOMIAL	0.00512947	405	0.843332	0.344326	1	1	1	1
Gordon-SARS2	Long-term_potentiation	1	0.359063	0.59768	BINOMIAL	0.00512947	70	0.94949	0.302315	1	1	1	1
Gordon-SARS2	Arylsulfatase_activation	0	0.0615537	0.247463	BINOMIAL	0.00512947	12	0.940154	1	1	1	1	1
Gordon-SARS2	Melanoma	0	0.364193	0.601934	BINOMIAL	0.00512947	71	0.694107	1	1	1	1	1
Gordon-SARS2	Interactions_of_HIV_Vpr_protein_with_host_cellular_proteins	7	0.215438	0.462961	BINOMIAL	0.00512947	42	1	2.15393e-09	1	1	2.43063e-07	1
Gordon-SARS2	EGF/EGFR_signaling_pathway	3	0.723256	0.84826	BINOMIAL	0.00512947	141	0.993739	0.0366149	1	1	0.253368	1
Gordon-SARS2	Binding_of_orexin_and_neuropeptides_FF_and_QRFP_to_their_receptors	0	0.0410358	0.202053	BINOMIAL	0.00512947	8	0.959693	1	1	1	1	1
Gordon-SARS2	Free_radical-induced_apoptosis	1	0.0512947	0.225902	BINOMIAL	0.00512947	10	0.998848	0.0501268	1	1	0.323947	1
Gordon-SARS2	Asparagine_N-linked_glycosylation	6	0.436005	0.658611	BINOMIAL	0.00512947	85	1	5.63176e-06	1	1	0.000168608	1
Gordon-SARS2	Non-homologous_end-joining_(NHEJ)_pathway	0	0.0666831	0.257568	BINOMIAL	0.00512947	13	0.935331	1	1	1	1	1
Gordon-SARS2	Collagen_binding_in_corneal_epithelia_mediated_by_Erk_and_PI-3_Kinase	2	0.117978	0.342597	BINOMIAL	0.00512947	23	0.999779	0.00619669	1	1	0.0598062	1
Gordon-SARS2	Triacylglyceride_biosynthesis	1	0.107719	0.327363	BINOMIAL	0.00512947	21	0.994821	0.102369	1	1	0.575384	1
Gordon-SARS2	Signal-dependent_regulation_of_myogenesis_by_corepressor_MITR	0	0.0461653	0.214309	BINOMIAL	0.00512947	9	0.954771	1	1	1	1	1
Gordon-SARS2	ATM_pathway	0	0.225697	0.473856	BINOMIAL	0.00512947	44	0.797497	1	1	1	1	1
Gordon-SARS2	Acetylation_and_deacetylation_of_RelA_in_the_nucleus	1	0.0820716	0.285746	BINOMIAL	0.00512947	16	0.99699	0.0789885	1	1	0.467243	1
Gordon-SARS2	Organic_cation/anion/zwitterion_transport	0	0.0666831	0.257568	BINOMIAL	0.00512947	13	0.935331	1	1	1	1	1
Gordon-SARS2	Lck_and_Fyn_tyrosine_kinases_in_initiation_of_T_cell_receptor_activation	0	0.0564242	0.236928	BINOMIAL	0.00512947	11	0.945001	1	1	1	1	1
Gordon-SARS2	Telomerase_regulation	1	0.338545	0.580352	BINOMIAL	0.00512947	66	0.954536	0.287814	1	1	1	1
Gordon-SARS2	Cell-cell_communication	2	0.620666	0.785801	BINOMIAL	0.00512947	121	0.975161	0.128425	1	1	0.690109	1
Gordon-SARS2	Amino_acid_biosynthesis_and_interconversion_(transamination)	0	0.0769421	0.276672	BINOMIAL	0.00512947	15	0.92576	1	1	1	1	1
Gordon-SARS2	EGFR_transactivation_by_gastrin	0	0.0461653	0.214309	BINOMIAL	0.00512947	9	0.954771	1	1	1	1	1
Gordon-SARS2	Inhibition_of_T_cell_receptor_signaling_by_activated_Csk	2	0.09746	0.311384	BINOMIAL	0.00512947	19	0.999877	0.00424559	1	1	0.0438612	1
Gordon-SARS2	HIV-1_elongation_complex_formation_in_the_absence_of_HIV-1_Tat	0	0.0820716	0.285746	BINOMIAL	0.00512947	16	0.921011	1	1	1	1	1
Gordon-SARS2	Signaling_by_SCF-KIT	0	0.400099	0.630909	BINOMIAL	0.00512947	78	0.669564	1	1	1	1	1
Gordon-SARS2	Eicosanoid_biosynthesis	1	0.09746	0.311384	BINOMIAL	0.00512947	19	0.995754	0.0930889	1	1	0.531367	1
Gordon-SARS2	Apoptosis_regulation	1	0.38471	0.618657	BINOMIAL	0.00512947	75	0.942916	0.320026	1	1	1	1
Gordon-SARS2	Activation_of_NMDA_receptor_upon_glutamate_binding_and_postsynaptic_events	1	0.18979	0.434531	BINOMIAL	0.00512947	37	0.984443	0.173271	1	1	0.870511	1
Gordon-SARS2	Phosphatidylinositol_signaling_system	0	0.400099	0.630909	BINOMIAL	0.00512947	78	0.669564	1	1	1	1	1
Gordon-SARS2	Spliceosome	1	0.646314	0.801872	BINOMIAL	0.00512947	126	0.862935	0.476897	1	1	1	1
Gordon-SARS2	Fc_epsilon_receptor_I_signaling_pathway	0	0.405228	0.634941	BINOMIAL	0.00512947	79	0.666129	1	1	1	1	1
Gordon-SARS2	Regulated_proteolysis_of_p75_neurotrophin_receptor	0	0.0564242	0.236928	BINOMIAL	0.00512947	11	0.945001	1	1	1	1	1
Gordon-SARS2	Porphyrin_and_chlorophyll_metabolism	1	0.215438	0.462961	BINOMIAL	0.00512947	42	0.980224	0.194258	1	1	0.956299	1
Gordon-SARS2	Triglyceride_biosynthesis	1	0.184661	0.428618	BINOMIAL	0.00512947	36	0.985234	0.169009	1	1	0.852014	1
Gordon-SARS2	CTLA4_inhibitory_signaling	0	0.112848	0.335066	BINOMIAL	0.00512947	22	0.893027	1	1	1	1	1
Gordon-SARS2	Activation_of_chaperones_by_ATF6_alpha	0	0.0615537	0.247463	BINOMIAL	0.00512947	12	0.940154	1	1	1	1	1
Gordon-SARS2	Gap_junction_degradation	1	0.0512947	0.225902	BINOMIAL	0.00512947	10	0.998848	0.0501268	1	1	0.323947	1
Gordon-SARS2	Arachidonate_epoxygenase/epoxide_hydrolase_pathway	0	0.0359063	0.189003	BINOMIAL	0.00512947	7	0.964642	1	1	1	1	1
Gordon-SARS2	Vitamin_B6_metabolism	0	0.0307768	0.174983	BINOMIAL	0.00512947	6	0.969615	1	1	1	1	1
Gordon-SARS2	UDP-N-acetyl-glucosamine_biosynthesis	0	0.0256474	0.159737	BINOMIAL	0.00512947	5	0.974614	1	1	1	1	1
Gordon-SARS2	Interleukin-12/STAT4_pathway	0	0.220567	0.46844	BINOMIAL	0.00512947	43	0.801608	1	1	1	1	1
Gordon-SARS2	Vitamin_A_and_carotenoid_metabolism	1	0.200049	0.44612	BINOMIAL	0.00512947	39	0.982807	0.181731	1	1	0.903727	1
Gordon-SARS2	ER-associated_degradation_(ERAD)_pathway	2	0.09746	0.311384	BINOMIAL	0.00512947	19	0.999877	0.00424559	1	1	0.0438612	1
Gordon-SARS2	Mu-calpain_pathway	2	0.0769421	0.276672	BINOMIAL	0.00512947	15	0.999941	0.00264268	1	1	0.0302876	1
Gordon-SARS2	Chemokine_signaling_pathway	4	0.954082	0.974263	BINOMIAL	0.00512947	186	0.9971	0.0160083	1	1	0.131197	1
Gordon-SARS2	Basigin_interactions	2	0.128237	0.357182	BINOMIAL	0.00512947	25	0.999715	0.00729815	1	1	0.0673357	1
Gordon-SARS2	Glucocorticoid_and_mineralcorticoid_metabolism	0	0.0410358	0.202053	BINOMIAL	0.00512947	8	0.959693	1	1	1	1	1
Gordon-SARS2	Purine_ribonucleoside_monophosphate_biosynthesis	1	0.0461653	0.214309	BINOMIAL	0.00512947	9	0.999075	0.0452293	1	1	0.301597	1
Gordon-SARS2	Abacavir_transmembrane_transport	0	0.0256474	0.159737	BINOMIAL	0.00512947	5	0.974614	1	1	1	1	1
Gordon-SARS2	TWEAK_signaling_pathway	1	0.215438	0.462961	BINOMIAL	0.00512947	42	0.980224	0.194258	1	1	0.956299	1
Gordon-SARS2	Gap_junction_trafficking_and_regulation	1	0.153884	0.391273	BINOMIAL	0.00512947	30	0.989595	0.142968	1	1	0.749051	1
Gordon-SARS2	Drug_metabolism:_other_enzymes	1	0.266733	0.515135	BINOMIAL	0.00512947	52	0.970549	0.234648	1	1	1	1
Gordon-SARS2	Activated_NOTCH1_signaling_in_the_nucleus	1	0.159014	0.397741	BINOMIAL	0.00512947	31	0.988915	0.147364	1	1	0.763899	1
Gordon-SARS2	SREBP_signaling	1	0.123107	0.349966	BINOMIAL	0.00512947	24	0.993263	0.116111	1	1	0.63796	1
Gordon-SARS2	Calcineurin-dependent_NFAT_signaling_role_in_lymphocytes	2	0.282121	0.529787	BINOMIAL	0.00512947	55	0.997098	0.0326524	1	1	0.23253	1
Gordon-SARS2	SHP2_signaling	2	0.28725	0.534581	BINOMIAL	0.00512947	56	0.996946	0.0337487	1	1	0.239175	1
Gordon-SARS2	S1P/S1P1_pathway	2	0.107719	0.327363	BINOMIAL	0.00512947	21	0.999833	0.00517855	1	1	0.0513307	1
Gordon-SARS2	Insulin_secretion_regulation_by_glucagon-like_peptide-1	5	0.220567	0.46844	BINOMIAL	0.00512947	43	1	2.90587e-06	1	1	9.47313e-05	1
Gordon-SARS2	Signaling_by_NGF	11	1.12335	1.05716	BINOMIAL	0.00512947	219	1	2.62692e-08	1	1	1.75168e-06	1
Gordon-SARS2	Nitrogen_metabolism	0	0.117978	0.342597	BINOMIAL	0.00512947	23	0.888446	1	1	1	1	1
Gordon-SARS2	Signaling_by_VEGF	0	0.0512947	0.225902	BINOMIAL	0.00512947	10	0.949873	1	1	1	1	1
Gordon-SARS2	Amino_acid_transport_across_the_plasma_membrane	0	0.159014	0.397741	BINOMIAL	0.00512947	31	0.852636	1	1	1	1	1
Gordon-SARS2	Aquaporin-mediated_transport	5	0.256474	0.505132	BINOMIAL	0.00512947	50	1	6.20807e-06	1	1	0.000182145	1
Gordon-SARS2	CDC6_association_with_the_ORC-origin_complex	0	0.0564242	0.236928	BINOMIAL	0.00512947	11	0.945001	1	1	1	1	1
Gordon-SARS2	APOBEC3G-mediated_resistance_to_HIV-1_infection	0	0.0256474	0.159737	BINOMIAL	0.00512947	5	0.974614	1	1	1	1	1
Gordon-SARS2	Glutathione_conjugation	0	0.128237	0.357182	BINOMIAL	0.00512947	25	0.879355	1	1	1	1	1
Gordon-SARS2	Mitochondrial_pathway_of_apoptosis:_antiapoptotic_Bcl-2_family	0	0.117978	0.342597	BINOMIAL	0.00512947	23	0.888446	1	1	1	1	1
Gordon-SARS2	Mammalian_calpain_regulation_of_cell_motility	3	0.138496	0.371194	BINOMIAL	0.00512947	27	0.999989	0.000359988	1	1	0.00567852	1
Gordon-SARS2	PI3K_cascade	0	0.29238	0.539333	BINOMIAL	0.00512947	57	0.745923	1	1	1	1	1
Gordon-SARS2	Cell_differentiation_by_G_alpha_(i/o)_pathway_inferred_from_mouse_Neuro2A_model	2	0.220567	0.46844	BINOMIAL	0.00512947	43	0.998571	0.0206713	1	1	0.159604	1
Gordon-SARS2	Transport_of_nucleotide_sugars	0	0.0410358	0.202053	BINOMIAL	0.00512947	8	0.959693	1	1	1	1	1
Gordon-SARS2	Signaling_by_ERBB4	1	0.477041	0.688908	BINOMIAL	0.00512947	93	0.917077	0.380144	1	1	1	1
Gordon-SARS2	Signaling_by_ERBB2	4	0.512947	0.714364	BINOMIAL	0.00512947	100	0.999822	0.00183533	1	1	0.022069	1
Gordon-SARS2	Regulatory_RNA_pathways	0	0.128237	0.357182	BINOMIAL	0.00512947	25	0.879355	1	1	1	1	1
Gordon-SARS2	G-protein-independent_seven_transmembrane_receptor_signaling	0	0.09746	0.311384	BINOMIAL	0.00512947	19	0.906911	1	1	1	1	1
Gordon-SARS2	Platelet_adhesion_to_exposed_collagen	1	0.0666831	0.257568	BINOMIAL	0.00512947	13	0.998023	0.064669	1	1	0.396943	1
Gordon-SARS2	Class_C_GPCRs_(metabotropic_glutamate_and_pheromone_receptors)	0	0.09746	0.311384	BINOMIAL	0.00512947	19	0.906911	1	1	1	1	1
Gordon-SARS2	MAL_role_in_Rho-mediated_activation_of_SRF	1	0.09746	0.311384	BINOMIAL	0.00512947	19	0.995754	0.0930889	1	1	0.531367	1
Gordon-SARS2	Lysine_degradation	3	0.200049	0.44612	BINOMIAL	0.00512947	39	0.999951	0.00107431	1	1	0.013947	1
Gordon-SARS2	Deposition_of_new_CENP-A-containing_nucleosomes_at_the_centromere	0	0.102589	0.319473	BINOMIAL	0.00512947	20	0.902259	1	1	1	1	1
Gordon-SARS2	Lissencephaly_gene_(LIS1)_in_neuronal_migration_and_development	0	0.09746	0.311384	BINOMIAL	0.00512947	19	0.906911	1	1	1	1	1
Gordon-SARS2	Serotonin_receptor_4/6/7_and_NR3C_signaling	0	0.0923305	0.303079	BINOMIAL	0.00512947	18	0.911587	1	1	1	1	1
Gordon-SARS2	Endosomal_sorting_complex_required_for_transport_(ESCRT)_pathway	1	0.143625	0.378006	BINOMIAL	0.00512947	28	0.990897	0.134108	1	1	0.710239	1
Gordon-SARS2	Mitochondrial_tRNA_aminoacylation	2	0.0923305	0.303079	BINOMIAL	0.00512947	18	0.999896	0.00381163	1	1	0.0408151	1
Gordon-SARS2	Type_2_diabetes_mellitus	0	0.256474	0.505132	BINOMIAL	0.00512947	50	0.773265	1	1	1	1	1
Gordon-SARS2	Signaling_events_regulated_by_Ret_tyrosine_kinase	2	0.200049	0.44612	BINOMIAL	0.00512947	39	0.998926	0.0171929	1	1	0.137076	1
Gordon-SARS2	RNA_polymerase_II_transcription	1	0.502688	0.707184	BINOMIAL	0.00512947	98	0.90937	0.39588	1	1	1	1
Gordon-SARS2	Zinc_efflux_and_compartmentalization_by_the_SLC30_family	2	0.0359063	0.189003	BINOMIAL	0.00512947	7	0.999995	0.000543166	1	1	0.00766178	1
Gordon-SARS2	Thromboxane_A2_receptor_signaling	4	0.276992	0.524948	BINOMIAL	0.00512947	54	0.999991	0.000178408	1	1	0.0031533	1
Gordon-SARS2	Extrinsic_pathway	0	0.0256474	0.159737	BINOMIAL	0.00512947	5	0.974614	1	1	1	1	1
Gordon-SARS2	Highly_sodium_permeable_acetylcholine_nicotinic_receptors	0	0.0359063	0.189003	BINOMIAL	0.00512947	7	0.964642	1	1	1	1	1
Gordon-SARS2	Signaling_by_interleukins	1	0.553983	0.742389	BINOMIAL	0.00512947	108	0.893373	0.426162	1	1	1	1
Gordon-SARS2	Modulation_of_interferon_signaling_by_chaperones	0	0.112848	0.335066	BINOMIAL	0.00512947	22	0.893027	1	1	1	1	1
Gordon-SARS2	FoxO_family_signaling	1	0.251344	0.500055	BINOMIAL	0.00512947	49	0.973617	0.222748	1	1	1	1
Gordon-SARS2	Amyotrophic_lateral_sclerosis_(ALS)	1	0.271862	0.520065	BINOMIAL	0.00512947	53	0.969497	0.238574	1	1	1	1
Gordon-SARS2	M_phase_pathway	3	0.471912	0.685194	BINOMIAL	0.00512947	92	0.998649	0.012075	1	1	0.10359	1
Gordon-SARS2	Intronless_pre-mRNA_processing	0	0.0718126	0.267291	BINOMIAL	0.00512947	14	0.930533	1	1	1	1	1
Gordon-SARS2	MSP/RON_receptor_signaling_pathway	0	0.0307768	0.174983	BINOMIAL	0.00512947	6	0.969615	1	1	1	1	1
Gordon-SARS2	DCC-mediated_attractive_signaling	0	0.0718126	0.267291	BINOMIAL	0.00512947	14	0.930533	1	1	1	1	1
Gordon-SARS2	Natural_killer_cell_receptor_signaling_pathway	0	0.307768	0.553344	BINOMIAL	0.00512947	60	0.734504	1	1	1	1	1
Gordon-SARS2	Nifedipine_activity	0	0.0256474	0.159737	BINOMIAL	0.00512947	5	0.974614	1	1	1	1	1
Gordon-SARS2	Fanconi_anemia_pathway_regulation	0	0.0512947	0.225902	BINOMIAL	0.00512947	10	0.949873	1	1	1	1	1
Gordon-SARS2	Relaxin_receptors	0	0.0410358	0.202053	BINOMIAL	0.00512947	8	0.959693	1	1	1	1	1
Gordon-SARS2	T_cell_receptor_signaling_in_naive_CD8+_T_cells	0	0.271862	0.520065	BINOMIAL	0.00512947	53	0.761426	1	1	1	1	1
Gordon-SARS2	Dermatan_sulfate_biosynthesis	0	0.0512947	0.225902	BINOMIAL	0.00512947	10	0.949873	1	1	1	1	1
Gordon-SARS2	Shuttle_for_transfer_of_acetyl_groups_from_mitochondria_to_the_cytosol	0	0.0410358	0.202053	BINOMIAL	0.00512947	8	0.959693	1	1	1	1	1
Gordon-SARS2	Fas_signaling_pathway_in_cardiomyocytes	0	0.0359063	0.189003	BINOMIAL	0.00512947	7	0.964642	1	1	1	1	1
Gordon-SARS2	Recycling_pathway_of_cell_adhesion_molecule_L1	3	0.138496	0.371194	BINOMIAL	0.00512947	27	0.999989	0.000359988	1	1	0.00567852	1
Gordon-SARS2	Leptin_signaling_pathway	1	0.312898	0.557936	BINOMIAL	0.00512947	61	0.960561	0.269264	1	1	1	1
Gordon-SARS2	Destabilization_of_mRNA_by_AUF1_(hnRNP_D0)	3	0.328286	0.571491	BINOMIAL	0.00512947	64	0.999656	0.00445317	1	1	0.0456839	1
Gordon-SARS2	Interleukin-2/STAT5_pathway	0	0.153884	0.391273	BINOMIAL	0.00512947	30	0.857032	1	1	1	1	1
Gordon-SARS2	Alternative_NF-kappaB_pathway	0	0.0307768	0.174983	BINOMIAL	0.00512947	6	0.969615	1	1	1	1	1
Gordon-SARS2	Netrin_mediated_repulsion_signals	0	0.0512947	0.225902	BINOMIAL	0.00512947	10	0.949873	1	1	1	1	1
Gordon-SARS2	Bile_acids_and_bile_salt_biosynthesis	1	0.0512947	0.225902	BINOMIAL	0.00512947	10	0.998848	0.0501268	1	1	0.323947	1
Gordon-SARS2	Rho_GTPase_cycle	2	0.625796	0.789041	BINOMIAL	0.00512947	122	0.97463	0.130143	1	1	0.694253	1
Gordon-SARS2	Huntington's_disease	5	0.830975	0.909237	BINOMIAL	0.00512947	162	0.99979	0.0015942	1	1	0.0198194	1
Gordon-SARS2	BMAL1-CLOCK/NPAS2_activates_circadian_expression	0	0.18979	0.434531	BINOMIAL	0.00512947	37	0.826729	1	1	1	1	1
Gordon-SARS2	Semaphorin_interactions	2	0.338545	0.580352	BINOMIAL	0.00512947	66	0.995146	0.045464	1	1	0.30179	1
Gordon-SARS2	PD-1_signaling	0	0.159014	0.397741	BINOMIAL	0.00512947	31	0.852636	1	1	1	1	1
Gordon-SARS2	Osteoclast_signaling	0	0.087201	0.29454	BINOMIAL	0.00512947	17	0.916287	1	1	1	1	1
Gordon-SARS2	E2F-enabled_inhibition_of_pre-replication_complex_formation	0	0.0512947	0.225902	BINOMIAL	0.00512947	10	0.949873	1	1	1	1	1
Gordon-SARS2	Thymic_stromal_lymphopoietin_(TSLP)_pathway	0	0.461653	0.677705	BINOMIAL	0.00512947	90	0.629493	1	1	1	1	1
Gordon-SARS2	Glutathione_metabolism	1	0.261603	0.510158	BINOMIAL	0.00512947	51	0.971587	0.230702	1	1	1	1
Gordon-SARS2	Interleukin-17_signaling_pathway	0	0.0769421	0.276672	BINOMIAL	0.00512947	15	0.92576	1	1	1	1	1
Gordon-SARS2	Eicosanoid_metabolism	0	0.117978	0.342597	BINOMIAL	0.00512947	23	0.888446	1	1	1	1	1
Gordon-SARS2	Matrix_metalloproteinases	0	0.148755	0.384697	BINOMIAL	0.00512947	29	0.861451	1	1	1	1	1
Gordon-SARS2	RNA_polymerase_III_transcription_termination	0	0.117978	0.342597	BINOMIAL	0.00512947	23	0.888446	1	1	1	1	1
Gordon-SARS2	TNF/stress-related_signaling	1	0.138496	0.371194	BINOMIAL	0.00512947	27	0.991519	0.129643	1	1	0.694112	1
Gordon-SARS2	Signal_transduction_through_IL-1R	1	0.19492	0.440364	BINOMIAL	0.00512947	38	0.983634	0.177512	1	1	0.88575	1
Gordon-SARS2	DCC_role_in_regulating_apoptosis	0	0.0512947	0.225902	BINOMIAL	0.00512947	10	0.949873	1	1	1	1	1
Gordon-SARS2	Influence_of_Ras_and_Rho_proteins_on_G1_to_S_transition	1	0.148755	0.384697	BINOMIAL	0.00512947	29	0.990256	0.138549	1	1	0.731122	1
Gordon-SARS2	Endothelial_NOS_activation	0	0.0359063	0.189003	BINOMIAL	0.00512947	7	0.964642	1	1	1	1	1
Gordon-SARS2	Adhesion_and_diapedesis_of_lymphocytes	1	0.0718126	0.267291	BINOMIAL	0.00512947	14	0.997702	0.0694667	1	1	0.421106	1
Gordon-SARS2	Collecting_duct_acid_secretion	1	0.138496	0.371194	BINOMIAL	0.00512947	27	0.991519	0.129643	1	1	0.694112	1
Gordon-SARS2	Eicosanoid_ligand-binding_G-protein_coupled_receptors	0	0.0769421	0.276672	BINOMIAL	0.00512947	15	0.92576	1	1	1	1	1
Gordon-SARS2	Vitamin_B12_metabolism	2	0.256474	0.505132	BINOMIAL	0.00512947	50	0.997791	0.0273906	1	1	0.20192	1
Gordon-SARS2	DNA_replication	8	1.04128	1.01781	BINOMIAL	0.00512947	203	0.999999	1.22918e-05	1	1	0.000327857	1
Gordon-SARS2	NF-kappaB_activation	0	0.0307768	0.174983	BINOMIAL	0.00512947	6	0.969615	1	1	1	1	1
Gordon-SARS2	JNK/MAPK_pathway	0	0.261603	0.510158	BINOMIAL	0.00512947	51	0.769298	1	1	1	1	1
Gordon-SARS2	Estrogen_receptor_transcription_factor_targets	0	0.133366	0.364256	BINOMIAL	0.00512947	26	0.874844	1	1	1	1	1
Gordon-SARS2	Basal_transcription_factors	1	0.179532	0.422624	BINOMIAL	0.00512947	35	0.986007	0.164724	1	1	0.836162	1
Gordon-SARS2	Urea_cycle	0	0.0461653	0.214309	BINOMIAL	0.00512947	9	0.954771	1	1	1	1	1
Gordon-SARS2	RIG-I-like_receptor_signaling_pathway	4	0.353934	0.593395	BINOMIAL	0.00512947	69	0.99997	0.000458805	1	1	0.00673068	1
Gordon-SARS2	Insulin_biosynthesis_and_processing	5	0.200049	0.44612	BINOMIAL	0.00512947	39	1	1.76799e-06	1	1	6.17532e-05	1
Gordon-SARS2	Proteins_and_DNA_sequences_in_cardicac_structures	0	0.138496	0.371194	BINOMIAL	0.00512947	27	0.870357	1	1	1	1	1
Gordon-SARS2	Alpha-hemoglobin_stabilizing_enzyme_(AHSP)_pathway	0	0.0666831	0.257568	BINOMIAL	0.00512947	13	0.935331	1	1	1	1	1
Gordon-SARS2	Signaling_events_mediated_by_the_hedgehog_family	0	0.112848	0.335066	BINOMIAL	0.00512947	22	0.893027	1	1	1	1	1
Gordon-SARS2	Acute_myocardial_infarction	1	0.102589	0.319473	BINOMIAL	0.00512947	20	0.995299	0.0977408	1	1	0.553613	1
Gordon-SARS2	Folate_and_pterine_metabolism	0	0.0410358	0.202053	BINOMIAL	0.00512947	8	0.959693	1	1	1	1	1
Gordon-SARS2	Wnt/calcium/cyclic_GMP_pathway	0	0.379581	0.614519	BINOMIAL	0.00512947	74	0.68348	1	1	1	1	1
Gordon-SARS2	Endothelins	1	0.328286	0.571491	BINOMIAL	0.00512947	64	0.956985	0.280451	1	1	1	1
Gordon-SARS2	Basal_cell_carcinoma	0	0.282121	0.529787	BINOMIAL	0.00512947	55	0.753635	1	1	1	1	1
Gordon-SARS2	Retinoic_acid_receptor-mediated_signaling	1	0.153884	0.391273	BINOMIAL	0.00512947	30	0.989595	0.142968	1	1	0.749051	1
Gordon-SARS2	Pathways_in_cancer	6	1.65169	1.28188	BINOMIAL	0.00512947	322	0.998463	0.00683522	1	1	0.0642774	1
Gordon-SARS2	Selenoamino_acid_metabolism	1	0.123107	0.349966	BINOMIAL	0.00512947	24	0.993263	0.116111	1	1	0.63796	1
Gordon-SARS2	Toll-like_receptor_signaling_pathway_regulation	4	0.723256	0.84826	BINOMIAL	0.00512947	141	0.999138	0.00626095	1	1	0.0600314	1
Gordon-SARS2	Lysosome_vesicle_biogenesis	0	0.123107	0.349966	BINOMIAL	0.00512947	24	0.883889	1	1	1	1	1
Gordon-SARS2	Digestion_of_dietary_carbohydrate	0	0.0410358	0.202053	BINOMIAL	0.00512947	8	0.959693	1	1	1	1	1
Gordon-SARS2	Caspase-mediated_cleavage_of_cytoskeletal_proteins	0	0.0615537	0.247463	BINOMIAL	0.00512947	12	0.940154	1	1	1	1	1
Gordon-SARS2	PIP_biosynthesis_at_the_late_endosome_membrane	0	0.0512947	0.225902	BINOMIAL	0.00512947	10	0.949873	1	1	1	1	1
Gordon-SARS2	Interleukin-11_pathway	0	0.117978	0.342597	BINOMIAL	0.00512947	23	0.888446	1	1	1	1	1
Gordon-SARS2	CD28_co-stimulation	0	0.159014	0.397741	BINOMIAL	0.00512947	31	0.852636	1	1	1	1	1
Gordon-SARS2	Bile_salt_and_organic_anion_SLC_transporters	0	0.0615537	0.247463	BINOMIAL	0.00512947	12	0.940154	1	1	1	1	1
Gordon-SARS2	Immunoregulatory_interactions_between_a_lymphoid_and_a_non-lymphoid_cell	2	0.600148	0.772703	BINOMIAL	0.00512947	117	0.977226	0.12161	1	1	0.65831	1
Gordon-SARS2	Ganglio_sphingolipid_metabolism	0	0.0512947	0.225902	BINOMIAL	0.00512947	10	0.949873	1	1	1	1	1
Gordon-SARS2	Glutamate_binding_and_activation_of_AMPA_receptors_and_synaptic_plasticity	2	0.153884	0.391273	BINOMIAL	0.00512947	30	0.999506	0.0104045	1	1	0.0913979	1
Gordon-SARS2	Bladder_cancer	0	0.210308	0.457416	BINOMIAL	0.00512947	41	0.809896	1	1	1	1	1
Gordon-SARS2	Interleukin-22_soluble_receptor_signaling_pathway	0	0.0666831	0.257568	BINOMIAL	0.00512947	13	0.935331	1	1	1	1	1
Gordon-SARS2	BTG_family_proteins_and_cell_cycle_regulation	0	0.0564242	0.236928	BINOMIAL	0.00512947	11	0.945001	1	1	1	1	1
Gordon-SARS2	Inositol_phosphate_metabolism	0	0.29238	0.539333	BINOMIAL	0.00512947	57	0.745923	1	1	1	1	1
Gordon-SARS2	Catalytic_cycle_of_mammalian_FMOs	0	0.0256474	0.159737	BINOMIAL	0.00512947	5	0.974614	1	1	1	1	1
Gordon-SARS2	Tob_role_in_T-cell_activation	0	0.09746	0.311384	BINOMIAL	0.00512947	19	0.906911	1	1	1	1	1
Gordon-SARS2	MicroRNA_regulation_of_DNA_damage_response	0	0.348804	0.58908	BINOMIAL	0.00512947	68	0.704898	1	1	1	1	1
Gordon-SARS2	HNF3A_pathway	0	0.220567	0.46844	BINOMIAL	0.00512947	43	0.801608	1	1	1	1	1
Gordon-SARS2	Passive_transport_by_aquaporins	0	0.0564242	0.236928	BINOMIAL	0.00512947	11	0.945001	1	1	1	1	1
Gordon-SARS2	CDO_in_myogenesis	1	0.148755	0.384697	BINOMIAL	0.00512947	29	0.990256	0.138549	1	1	0.731122	1
Gordon-SARS2	Apoptotic_cleavage_of_cell_adhesion__proteins	0	0.0564242	0.236928	BINOMIAL	0.00512947	11	0.945001	1	1	1	1	1
Gordon-SARS2	RNA_polymerase_II_promoter_escape	0	0.112848	0.335066	BINOMIAL	0.00512947	22	0.893027	1	1	1	1	1
Gordon-SARS2	Toll_receptor_cascades	3	0.805327	0.895096	BINOMIAL	0.00512947	157	0.990933	0.0477458	1	1	0.312692	1
Gordon-SARS2	Angiogenesis	0	0.117978	0.342597	BINOMIAL	0.00512947	23	0.888446	1	1	1	1	1
Gordon-SARS2	PKA_activation_in_glucagon_signaling	3	0.0923305	0.303079	BINOMIAL	0.00512947	18	0.999998	0.000103955	1	1	0.0020066	1
Gordon-SARS2	Reversal_of_insulin_resistance_by_leptin	0	0.0564242	0.236928	BINOMIAL	0.00512947	11	0.945001	1	1	1	1	1
Gordon-SARS2	Cell_differentiation_pathway	0	0.09746	0.311384	BINOMIAL	0.00512947	19	0.906911	1	1	1	1	1
Gordon-SARS2	HES/HEY_pathway	1	0.246215	0.494926	BINOMIAL	0.00512947	48	0.974608	0.218741	1	1	1	1
Gordon-SARS2	EGFR_downregulation	2	0.138496	0.371194	BINOMIAL	0.00512947	27	0.99964	0.00848112	1	1	0.0763301	1
Gordon-SARS2	RNA_polymerase_II_C-terminal_domain_phosphorylation_and_interaction_with_capping_enzyme	0	0.0410358	0.202053	BINOMIAL	0.00512947	8	0.959693	1	1	1	1	1
Gordon-SARS2	Nuclear_signaling_by_ErbB4	1	0.205179	0.451804	BINOMIAL	0.00512947	40	0.981963	0.185928	1	1	0.921476	1
Gordon-SARS2	PKC-catalyzed_phosphorylation_of_inhibitory_phosphoprotein_of_myosin_phosphatase	1	0.107719	0.327363	BINOMIAL	0.00512947	21	0.994821	0.102369	1	1	0.575384	1
Gordon-SARS2	p38_MK2_pathway	0	0.107719	0.327363	BINOMIAL	0.00512947	21	0.897631	1	1	1	1	1
Gordon-SARS2	Fatty_acid_metabolism	2	0.215438	0.462961	BINOMIAL	0.00512947	42	0.998666	0.0197763	1	1	0.154318	1
Gordon-SARS2	Mitotic_metaphase/anaphase_transition	0	0.0410358	0.202053	BINOMIAL	0.00512947	8	0.959693	1	1	1	1	1
Gordon-SARS2	Retinol_metabolism	0	0.333416	0.575939	BINOMIAL	0.00512947	65	0.715858	1	1	1	1	1
Gordon-SARS2	Regulation_of_transcription_by_NOTCH1_intracellular_domain	4	0.241085	0.489743	BINOMIAL	0.00512947	47	0.999995	0.000103536	1	1	0.00202516	1
Gordon-SARS2	Riboflavin_metabolism	0	0.0769421	0.276672	BINOMIAL	0.00512947	15	0.92576	1	1	1	1	1
Gordon-SARS2	Meiosis	0	0.276992	0.524948	BINOMIAL	0.00512947	54	0.757521	1	1	1	1	1
Gordon-SARS2	ID_regulation_of_gene_expression	0	0.102589	0.319473	BINOMIAL	0.00512947	20	0.902259	1	1	1	1	1
Gordon-SARS2	Signaling_by_activated_point_mutants_of_FGFR1	0	0.0564242	0.236928	BINOMIAL	0.00512947	11	0.945001	1	1	1	1	1
Gordon-SARS2	ADP_signalling_through_P2Y_purinoceptor_1	1	0.0307768	0.174983	BINOMIAL	0.00512947	6	0.999611	0.0303849	1	1	0.219579	1
Gordon-SARS2	TNFR1_signaling_pathway	1	0.153884	0.391273	BINOMIAL	0.00512947	30	0.989595	0.142968	1	1	0.749051	1
Gordon-SARS2	Tight_junction_interactions	0	0.148755	0.384697	BINOMIAL	0.00512947	29	0.861451	1	1	1	1	1
Gordon-SARS2	Acute_myeloid_leukemia	0	0.29238	0.539333	BINOMIAL	0.00512947	57	0.745923	1	1	1	1	1
Gordon-SARS2	Ubiquitin-mediated_degradation_of_phosphorylated_Cdc25A	1	0.328286	0.571491	BINOMIAL	0.00512947	64	0.956985	0.280451	1	1	1	1
Gordon-SARS2	ATR_activation_in_response_to_replication_stress	0	0.0769421	0.276672	BINOMIAL	0.00512947	15	0.92576	1	1	1	1	1
Gordon-SARS2	Y_branching_of_actin_filaments	0	0.107719	0.327363	BINOMIAL	0.00512947	21	0.897631	1	1	1	1	1
Gordon-SARS2	Insulin_secretion_regulation_by_fatty_acids_bound_to_GPR40_(FFAR1)	0	0.0410358	0.202053	BINOMIAL	0.00512947	8	0.959693	1	1	1	1	1
Gordon-SARS2	Flap_intermediate_removal_from_the_telomere_lagging_strand_(C-strand)	0	0.0256474	0.159737	BINOMIAL	0.00512947	5	0.974614	1	1	1	1	1
Gordon-SARS2	Cytochrome_P450_metabolism_of_vitamins	0	0.0307768	0.174983	BINOMIAL	0.00512947	6	0.969615	1	1	1	1	1
Gordon-SARS2	Spermatogenesis_regulation_by_CREM	0	0.0359063	0.189003	BINOMIAL	0.00512947	7	0.964642	1	1	1	1	1
Gordon-SARS2	Renal_cell_carcinoma	2	0.338545	0.580352	BINOMIAL	0.00512947	66	0.995146	0.045464	1	1	0.30179	1
Gordon-SARS2	Neurotransmitter_clearance_in_the_synaptic_cleft	1	0.0307768	0.174983	BINOMIAL	0.00512947	6	0.999611	0.0303849	1	1	0.219579	1
Gordon-SARS2	ABC_transporters	1	0.241085	0.489743	BINOMIAL	0.00512947	47	0.975585	0.214713	1	1	1	1
Gordon-SARS2	Transport_of_inorganic_cations/anions_and_amino_acids/oligopeptides	0	0.4873	0.696276	BINOMIAL	0.00512947	95	0.613513	1	1	1	1	1
Gordon-SARS2	E2F1_destruction_pathway	0	0.0564242	0.236928	BINOMIAL	0.00512947	11	0.945001	1	1	1	1	1
Gordon-SARS2	Leptin_influence_on_immune_response	0	0.548854	0.738944	BINOMIAL	0.00512947	107	0.576796	1	1	1	1	1
Gordon-SARS2	Beta-oxidation_of_myristoyl-CoA_to_lauroyl-CoA	1	0.0256474	0.159737	BINOMIAL	0.00512947	5	0.99974	0.0253856	1	1	0.190003	1
Gordon-SARS2	Thiamine_metabolism	1	0.0410358	0.202053	BINOMIAL	0.00512947	8	0.999278	0.0403066	1	1	0.275022	1
Gordon-SARS2	TRAF6_mediated_NF-kB_activation	0	0.112848	0.335066	BINOMIAL	0.00512947	22	0.893027	1	1	1	1	1
Gordon-SARS2	Interleukin-1_regulation_of_extracellular_matrix	1	0.615537	0.782547	BINOMIAL	0.00512947	120	0.873287	0.460505	1	1	1	1
Gordon-SARS2	Autoimmune_thyroid_disease	0	0.266733	0.515135	BINOMIAL	0.00512947	52	0.765352	1	1	1	1	1
Gordon-SARS2	TSH_regulation_of_gene_expression	2	0.497559	0.703567	BINOMIAL	0.00512947	97	0.986087	0.089072	1	1	0.514443	1
Gordon-SARS2	Transport_of_organic_anions	0	0.0564242	0.236928	BINOMIAL	0.00512947	11	0.945001	1	1	1	1	1
Gordon-SARS2	Cyclins_and_cell_cycle_regulation	0	0.117978	0.342597	BINOMIAL	0.00512947	23	0.888446	1	1	1	1	1
Gordon-SARS2	Multi-step_regulation_of_transcription_by_PITX2	0	0.143625	0.378006	BINOMIAL	0.00512947	28	0.865892	1	1	1	1	1
Gordon-SARS2	p27_phosphorylation_regulation_during_cell_cycle_progression	1	0.0666831	0.257568	BINOMIAL	0.00512947	13	0.998023	0.064669	1	1	0.396943	1
Gordon-SARS2	TRAF6-mediated_induction_of_TAK1_complex	0	0.0769421	0.276672	BINOMIAL	0.00512947	15	0.92576	1	1	1	1	1
Gordon-SARS2	Amine_compound_SLC_transporters	1	0.148755	0.384697	BINOMIAL	0.00512947	29	0.990256	0.138549	1	1	0.731122	1
Gordon-SARS2	Telomere_extension_by_telomerase	0	0.0307768	0.174983	BINOMIAL	0.00512947	6	0.969615	1	1	1	1	1
Gordon-SARS2	ATM-dependent_DNA_damage_response	1	0.420617	0.646884	BINOMIAL	0.00512947	82	0.933249	0.344069	1	1	1	1
Gordon-SARS2	Recycling_of_eIF2-GDP_complex	0	0.0410358	0.202053	BINOMIAL	0.00512947	8	0.959693	1	1	1	1	1
Gordon-SARS2	Cell_cycle_progression_regulation_by_PLK3	0	0.09746	0.311384	BINOMIAL	0.00512947	19	0.906911	1	1	1	1	1
Gordon-SARS2	CBL_signaling_regulation	0	0.0923305	0.303079	BINOMIAL	0.00512947	18	0.911587	1	1	1	1	1
Gordon-SARS2	Angiotensin_II-stimulated_signaling_through_G-proteins_and_beta-arrestin	1	0.318027	0.562491	BINOMIAL	0.00512947	62	0.959382	0.273012	1	1	1	1
Gordon-SARS2	Pregnenolone_biosynthesis	0	0.0307768	0.174983	BINOMIAL	0.00512947	6	0.969615	1	1	1	1	1
Gordon-SARS2	Rev-mediated_nuclear_export_of_HIV-1_RNA	5	0.133366	0.364256	BINOMIAL	0.00512947	26	1	2.13519e-07	1	1	1.04411e-05	1
Gordon-SARS2	Extracellular_matrix_organization	3	0.461653	0.677705	BINOMIAL	0.00512947	90	0.998755	0.0113815	1	1	0.0987967	1
Gordon-SARS2	Carbohydrate_metabolism	12	1.19004	1.08809	BINOMIAL	0.00512947	232	1	4.45401e-09	1	1	4.35602e-07	1
Gordon-SARS2	Dissolution_of_fibrin_clot	1	0.0410358	0.202053	BINOMIAL	0.00512947	8	0.999278	0.0403066	1	1	0.275022	1
Gordon-SARS2	G-protein_beta-gamma_signalling	3	0.143625	0.378006	BINOMIAL	0.00512947	28	0.999987	0.000401645	1	1	0.00620225	1
Gordon-SARS2	Adaptive_immune_system	10	3.06742	1.74691	BINOMIAL	0.00512947	598	0.999665	0.0012508	1	1	0.0160958	1
Gordon-SARS2	Nuclear_beta-catenin_signaling_and_target_gene_transcription_regulation	2	0.38984	0.622768	BINOMIAL	0.00512947	76	0.99282	0.0584327	1	1	0.366328	1
Gordon-SARS2	Pentose_and_glucuronate_interconversions	0	0.148755	0.384697	BINOMIAL	0.00512947	29	0.861451	1	1	1	1	1
Gordon-SARS2	Mitotic_prometaphase	1	0.210308	0.457416	BINOMIAL	0.00512947	41	0.981102	0.190104	1	1	0.938999	1
Gordon-SARS2	Translation_factors	2	0.256474	0.505132	BINOMIAL	0.00512947	50	0.997791	0.0273906	1	1	0.20192	1
Gordon-SARS2	Platelet_endothelial_cell_adhesion_molecule_1_(PECAM1)_interactions	0	0.0615537	0.247463	BINOMIAL	0.00512947	12	0.940154	1	1	1	1	1
Gordon-SARS2	T_cell_signal_transduction	0	0.400099	0.630909	BINOMIAL	0.00512947	78	0.669564	1	1	1	1	1
Gordon-SARS2	CARM1_and_regulation_of_the_estrogen_receptor	1	0.128237	0.357182	BINOMIAL	0.00512947	25	0.992702	0.120645	1	1	0.655506	1
Gordon-SARS2	Endometrial_cancer	0	0.266733	0.515135	BINOMIAL	0.00512947	52	0.765352	1	1	1	1	1
Gordon-SARS2	Beta-3_integrin_cell_surface_interactions	2	0.215438	0.462961	BINOMIAL	0.00512947	42	0.998666	0.0197763	1	1	0.154318	1
Gordon-SARS2	Sonic_Hedgehog_(SHH)_receptor_PTCH1_regulation_of_cell_cycle	0	0.0564242	0.236928	BINOMIAL	0.00512947	11	0.945001	1	1	1	1	1
Gordon-SARS2	Diurnally_regulated_genes_with_circadian_orthologs	0	0.241085	0.489743	BINOMIAL	0.00512947	47	0.785287	1	1	1	1	1
Gordon-SARS2	PIK3C1/B_pathway	0	0.0307768	0.174983	BINOMIAL	0.00512947	6	0.969615	1	1	1	1	1
Gordon-SARS2	G2_phase_pathway	0	0.0256474	0.159737	BINOMIAL	0.00512947	5	0.974614	1	1	1	1	1
Gordon-SARS2	Alpha-synuclein_signaling	1	0.159014	0.397741	BINOMIAL	0.00512947	31	0.988915	0.147364	1	1	0.763899	1
Gordon-SARS2	AKT_phosphorylation_of_nuclear_targets	0	0.0461653	0.214309	BINOMIAL	0.00512947	9	0.954771	1	1	1	1	1
Gordon-SARS2	Phosphatidylinositol_metabolism	0	0.256474	0.505132	BINOMIAL	0.00512947	50	0.773265	1	1	1	1	1
Gordon-SARS2	Regular_glucocorticoid_receptor_pathway	2	0.415487	0.642928	BINOMIAL	0.00512947	81	0.991449	0.0653381	1	1	0.399379	1
Gordon-SARS2	Generic_transcription_pathway	0	1.90816	1.37782	BINOMIAL	0.00512947	372	0.147626	1	1	1	1	1
Gordon-SARS2	Formyl_peptide_interaction_with_formyl_peptide_receptors	0	0.0410358	0.202053	BINOMIAL	0.00512947	8	0.959693	1	1	1	1	1
Gordon-SARS2	Proteasome_complex	0	0.123107	0.349966	BINOMIAL	0.00512947	24	0.883889	1	1	1	1	1
Gordon-SARS2	Dilated_cardiomyopathy	2	0.507818	0.710783	BINOMIAL	0.00512947	99	0.98531	0.0921956	1	1	0.528324	1
Gordon-SARS2	Heparan_sulfate/heparin_glycosaminoglycan_(HS-GAG)_degradation	0	0.102589	0.319473	BINOMIAL	0.00512947	20	0.902259	1	1	1	1	1
Gordon-SARS2	Complement_cascade_regulation	0	0.0718126	0.267291	BINOMIAL	0.00512947	14	0.930533	1	1	1	1	1
Gordon-SARS2	Fanconi_anemia_pathway	0	0.112848	0.335066	BINOMIAL	0.00512947	22	0.893027	1	1	1	1	1
Gordon-SARS2	Integration_of_energy_metabolism	5	0.641184	0.798683	BINOMIAL	0.00512947	125	0.999949	0.000500041	1	1	0.00719177	1
Gordon-SARS2	Ran_role_in_mitotic_spindle_regulation	0	0.0512947	0.225902	BINOMIAL	0.00512947	10	0.949873	1	1	1	1	1
Gordon-SARS2	Cytochrome_P450_metabolism_of_eicosanoids	0	0.0256474	0.159737	BINOMIAL	0.00512947	5	0.974614	1	1	1	1	1
Gordon-SARS2	Beta-arrestin-dependent_recruitment_of_Src_kinases_in_GPCR_signaling	0	0.0820716	0.285746	BINOMIAL	0.00512947	16	0.921011	1	1	1	1	1
Gordon-SARS2	Fas_signaling_pathway	1	0.589889	0.76607	BINOMIAL	0.00512947	115	0.881763	0.446452	1	1	1	1
Gordon-SARS2	Alpha-linolenic_(omega3)_and_linoleic_(omega6)_acid_metabolism	0	0.0564242	0.236928	BINOMIAL	0.00512947	11	0.945001	1	1	1	1	1
Gordon-SARS2	Salmonella_infection	0	0.0615537	0.247463	BINOMIAL	0.00512947	12	0.940154	1	1	1	1	1
Gordon-SARS2	Sema3A-plexin_repulsion_signaling_by_inhibiting_integrin_adhesion	0	0.0718126	0.267291	BINOMIAL	0.00512947	14	0.930533	1	1	1	1	1
Gordon-SARS2	Interferon_gamma_signaling_regulation	0	0.0718126	0.267291	BINOMIAL	0.00512947	14	0.930533	1	1	1	1	1
Gordon-SARS2	Inactivation_of_GSK3_by_Akt_causes_accumulation_of_beta-catenin_in_alveolar_macrophages	0	0.153884	0.391273	BINOMIAL	0.00512947	30	0.857032	1	1	1	1	1
Gordon-SARS2	Prion_diseases	1	0.179532	0.422624	BINOMIAL	0.00512947	35	0.986007	0.164724	1	1	0.836162	1
Gordon-SARS2	Adrenergic_pathway	1	0.702738	0.836142	BINOMIAL	0.00512947	137	0.84351	0.505667	1	1	1	1
Gordon-SARS2	Cross-presentation_of_particulate_exogenous_antigens_(phagosomes)	0	0.0410358	0.202053	BINOMIAL	0.00512947	8	0.959693	1	1	1	1	1
Gordon-SARS2	TOR_signaling	0	0.169273	0.410371	BINOMIAL	0.00512947	33	0.843911	1	1	1	1	1
Gordon-SARS2	Abacavir_metabolism	0	0.0256474	0.159737	BINOMIAL	0.00512947	5	0.974614	1	1	1	1	1
Gordon-SARS2	Hemostasis_pathway	10	2.35443	1.53047	BINOMIAL	0.00512947	459	0.999966	0.000163537	1	1	0.00292571	1
Gordon-SARS2	TGF-beta_regulation_of_skeletal_system_development	3	0.430876	0.654726	BINOMIAL	0.00512947	84	0.999036	0.00944224	1	1	0.0839501	1
Gordon-SARS2	Linoleic_acid_metabolism	0	0.179532	0.422624	BINOMIAL	0.00512947	35	0.835276	1	1	1	1	1
Gordon-SARS2	NOD_signaling_pathway	0	0.430876	0.654726	BINOMIAL	0.00512947	84	0.649219	1	1	1	1	1
Gordon-SARS2	NADE-dependent_death_signaling	0	0.0256474	0.159737	BINOMIAL	0.00512947	5	0.974614	1	1	1	1	1
Gordon-SARS2	Tight_junction	3	0.661702	0.811362	BINOMIAL	0.00512947	129	0.995415	0.0292595	1	1	0.213551	1
Gordon-SARS2	LPA4-mediated_signaling_events	1	0.0820716	0.285746	BINOMIAL	0.00512947	16	0.99699	0.0789885	1	1	0.467243	1
Gordon-SARS2	Lipoprotein_metabolism	1	0.148755	0.384697	BINOMIAL	0.00512947	29	0.990256	0.138549	1	1	0.731122	1
Gordon-SARS2	Apoptotic_signaling_in_response_to_DNA_damage	0	0.102589	0.319473	BINOMIAL	0.00512947	20	0.902259	1	1	1	1	1
Gordon-SARS2	ADP-ribosylation_factor	0	0.143625	0.378006	BINOMIAL	0.00512947	28	0.865892	1	1	1	1	1
Gordon-SARS2	Inhibition_of_replication_initiation_of_damaged_DNA_by_RB1/E2F1	4	0.0615537	0.247463	BINOMIAL	0.00512947	12	1	3.31603e-07	1	1	1.52019e-05	1
Gordon-SARS2	Autophagy_regulation	0	0.169273	0.410371	BINOMIAL	0.00512947	33	0.843911	1	1	1	1	1
Gordon-SARS2	Signaling_by_NODAL	1	0.09746	0.311384	BINOMIAL	0.00512947	19	0.995754	0.0930889	1	1	0.531367	1
Gordon-SARS2	NCAM_signaling_for_neurite_out-growth	1	0.353934	0.593395	BINOMIAL	0.00512947	69	0.95077	0.298718	1	1	1	1
Gordon-SARS2	TGF-beta_regulation_of_extracellular_matrix	13	2.80069	1.66923	BINOMIAL	0.00512947	546	0.999999	7.25223e-06	1	1	0.000208608	1
Gordon-SARS2	Support_of_platelet_aggregation_by_Eph_kinases_and_ephrins	1	0.0410358	0.202053	BINOMIAL	0.00512947	8	0.999278	0.0403066	1	1	0.275022	1
Gordon-SARS2	Interleukin-27-mediated_signaling_events	0	0.133366	0.364256	BINOMIAL	0.00512947	26	0.874844	1	1	1	1	1
Gordon-SARS2	TGF-beta_signaling_pathway	6	0.943823	0.969011	BINOMIAL	0.00512947	184	0.999947	0.000415463	1	1	0.0063488	1
Gordon-SARS2	Cap-dependent_translation_initiation	3	0.374452	0.610353	BINOMIAL	0.00512947	73	0.999432	0.00642486	1	1	0.0612031	1
Gordon-SARS2	Glucocorticoid_biosynthesis	0	0.0359063	0.189003	BINOMIAL	0.00512947	7	0.964642	1	1	1	1	1
Gordon-SARS2	Neural_crest_differentiation	2	0.466782	0.68146	BINOMIAL	0.00512947	91	0.988275	0.0799	1	1	0.468853	1
Gordon-SARS2	Leading_strand_biosynthesis	4	0.0718126	0.267291	BINOMIAL	0.00512947	14	1	6.6509e-07	1	1	2.78768e-05	1
Gordon-SARS2	Inhibition_of_cellular_proliferation_by_Gleevec	0	0.123107	0.349966	BINOMIAL	0.00512947	24	0.883889	1	1	1	1	1
Gordon-SARS2	Ether_lipid_metabolism	1	0.159014	0.397741	BINOMIAL	0.00512947	31	0.988915	0.147364	1	1	0.763899	1
Gordon-SARS2	Low-density_lipoprotein_(LDL)_pathway_during_atherogenesis	0	0.0307768	0.174983	BINOMIAL	0.00512947	6	0.969615	1	1	1	1	1
Gordon-SARS2	Sphingolipid_metabolism	2	0.343675	0.584732	BINOMIAL	0.00512947	67	0.994938	0.0467071	1	1	0.307262	1
Gordon-SARS2	Costimulation_by_the_CD28_family	0	0.369322	0.606158	BINOMIAL	0.00512947	72	0.690546	1	1	1	1	1
Gordon-SARS2	Beta-alanine_metabolism	1	0.112848	0.335066	BINOMIAL	0.00512947	22	0.994323	0.106973	1	1	0.598969	1
Gordon-SARS2	HIV_infection	12	1.00025	0.997555	BINOMIAL	0.00512947	195	1	6.23429e-10	1	1	1.01619e-07	1
Gordon-SARS2	Bioactive_peptide-induced_signaling_pathway	1	0.210308	0.457416	BINOMIAL	0.00512947	41	0.981102	0.190104	1	1	0.938999	1
Gordon-SARS2	Thyroxine_biosynthesis	0	0.0410358	0.202053	BINOMIAL	0.00512947	8	0.959693	1	1	1	1	1
Gordon-SARS2	Factors_involved_in_megakaryocyte_development_and_platelet_production	4	0.615537	0.782547	BINOMIAL	0.00512947	120	0.999585	0.00354682	1	1	0.0388297	1
Gordon-SARS2	Bacterial_invasion_of_epithelial_cells	2	0.353934	0.593395	BINOMIAL	0.00512947	69	0.994505	0.0492303	1	1	0.319561	1
Gordon-SARS2	T_cell_receptor_downstream_signaling	0	0.112848	0.335066	BINOMIAL	0.00512947	22	0.893027	1	1	1	1	1
Gordon-SARS2	T_cell_receptor/Ras_pathway	0	0.0718126	0.267291	BINOMIAL	0.00512947	14	0.930533	1	1	1	1	1
Gordon-SARS2	Glycogen_biosynthesis	0	0.0410358	0.202053	BINOMIAL	0.00512947	8	0.959693	1	1	1	1	1
Gordon-SARS2	Differentiation_pathway_in_PC12_cells	1	0.425746	0.650817	BINOMIAL	0.00512947	83	0.931827	0.347433	1	1	1	1
Gordon-SARS2	Glycosaminoglycan_degradation	0	0.09746	0.311384	BINOMIAL	0.00512947	19	0.906911	1	1	1	1	1
Gordon-SARS2	Pyruvate_dehydrogenase_(PDH)_complex_regulation	0	0.0615537	0.247463	BINOMIAL	0.00512947	12	0.940154	1	1	1	1	1
Gordon-SARS2	ALK_in_cardiac_myocytes	0	0.18979	0.434531	BINOMIAL	0.00512947	37	0.826729	1	1	1	1	1
Gordon-SARS2	Polo-like_kinase_1_(PLK1)_pathway	5	0.230826	0.47921	BINOMIAL	0.00512947	45	1	3.6569e-06	1	1	0.000114142	1
Gordon-SARS2	Neurotrophin_signaling_pathway	1	0.636055	0.795482	BINOMIAL	0.00512947	124	0.866406	0.471489	1	1	1	1
Gordon-SARS2	Folate_metabolism	2	0.323157	0.567009	BINOMIAL	0.00512947	63	0.995739	0.0418104	1	1	0.282654	1
Gordon-SARS2	FGFR2b_ligand_binding_and_activation	0	0.0307768	0.174983	BINOMIAL	0.00512947	6	0.969615	1	1	1	1	1
Gordon-SARS2	Pre-NOTCH_expression_and_processing	2	0.29238	0.539333	BINOMIAL	0.00512947	57	0.996788	0.0348591	1	1	0.244681	1
Gordon-SARS2	Activation_of_kainate_receptors_upon_glutamate_binding	2	0.153884	0.391273	BINOMIAL	0.00512947	30	0.999506	0.0104045	1	1	0.0913979	1
Gordon-SARS2	HIV-1_early_elongation_complex_formation	0	0.0718126	0.267291	BINOMIAL	0.00512947	14	0.930533	1	1	1	1	1
Gordon-SARS2	Basic_mechanisms_of_SUMOylation	0	0.0307768	0.174983	BINOMIAL	0.00512947	6	0.969615	1	1	1	1	1
Gordon-SARS2	Phagosome	6	0.784809	0.88362	BINOMIAL	0.00512947	153	0.999984	0.00015446	1	1	0.00279744	1
Gordon-SARS2	Chromosome_maintenance	4	0.394969	0.626852	BINOMIAL	0.00512947	77	0.999948	0.000695242	1	1	0.00962189	1
Gordon-SARS2	Folate_biosynthesis	1	0.0512947	0.225902	BINOMIAL	0.00512947	10	0.998848	0.0501268	1	1	0.323947	1
Gordon-SARS2	Purine_catabolism	1	0.0512947	0.225902	BINOMIAL	0.00512947	10	0.998848	0.0501268	1	1	0.323947	1
Gordon-SARS2	Acyl_chain_remodelling_of_phosphatidylserine	0	0.0820716	0.285746	BINOMIAL	0.00512947	16	0.921011	1	1	1	1	1
Gordon-SARS2	Ephrin_receptor_B_forward_pathway	0	0.307768	0.553344	BINOMIAL	0.00512947	60	0.734504	1	1	1	1	1
Gordon-SARS2	Alpha-V_beta-3_integrin/OPN_pathway	1	0.159014	0.397741	BINOMIAL	0.00512947	31	0.988915	0.147364	1	1	0.763899	1
Gordon-SARS2	Signaling_events_mediated_by_T_cell_protein_tyrosine_phosphatase_(TC-PTP)	1	0.215438	0.462961	BINOMIAL	0.00512947	42	0.980224	0.194258	1	1	0.956299	1
Gordon-SARS2	Muscarinic_acetylcholine_receptors	0	0.0256474	0.159737	BINOMIAL	0.00512947	5	0.974614	1	1	1	1	1
Gordon-SARS2	Fc_epsilon_receptor_I_signaling_in_mast_cells	0	0.210308	0.457416	BINOMIAL	0.00512947	41	0.809896	1	1	1	1	1
Gordon-SARS2	SARS_coronavirus_protease	0	0.0359063	0.189003	BINOMIAL	0.00512947	7	0.964642	1	1	1	1	1
Gordon-SARS2	STAT3_pathway	0	0.09746	0.311384	BINOMIAL	0.00512947	19	0.906911	1	1	1	1	1
Gordon-SARS2	Inflammatory_response_pathway	0	0.153884	0.391273	BINOMIAL	0.00512947	30	0.857032	1	1	1	1	1
Gordon-SARS2	Ras-independent_pathway_in_NK_cell-mediated_cytotoxicity	1	0.123107	0.349966	BINOMIAL	0.00512947	24	0.993263	0.116111	1	1	0.63796	1
Gordon-SARS2	Cell_cycle:_G2/M_checkpoint	0	0.138496	0.371194	BINOMIAL	0.00512947	27	0.870357	1	1	1	1	1
Gordon-SARS2	Nef_in_HIV-1_replication_and_disease_pathogenesis	2	0.143625	0.378006	BINOMIAL	0.00512947	28	0.999598	0.00910262	1	1	0.0814241	1
Gordon-SARS2	Neuronal_system	6	1.45164	1.20175	BINOMIAL	0.00512947	283	0.999268	0.00369696	1	1	0.0401736	1
Gordon-SARS2	D4-GDI_signaling_pathway	0	0.0615537	0.247463	BINOMIAL	0.00512947	12	0.940154	1	1	1	1	1
Gordon-SARS2	Hormone_ligand-binding_G-protein_coupled_receptors	0	0.0564242	0.236928	BINOMIAL	0.00512947	11	0.945001	1	1	1	1	1
Gordon-SARS2	Telomerase_RNA_component_gene_hTERC_transcriptional_regulation	0	0.0359063	0.189003	BINOMIAL	0.00512947	7	0.964642	1	1	1	1	1
Gordon-SARS2	Binding_of_RNA_by_insulin-like_growth_factor_2_mRNA_binding_proteins_(IGF2BPs/IMPs/VICKZs)	0	0.0410358	0.202053	BINOMIAL	0.00512947	8	0.959693	1	1	1	1	1
Gordon-SARS2	Telomerase_protein_component_gene_hTERT_transcriptional_regulation	0	0.0564242	0.236928	BINOMIAL	0.00512947	11	0.945001	1	1	1	1	1
Gordon-SARS2	DARPP-32_events	3	0.128237	0.357182	BINOMIAL	0.00512947	25	0.999992	0.000285245	1	1	0.0046495	1
Gordon-SARS2	Erythrocyte_differentiation_pathway	0	0.0769421	0.276672	BINOMIAL	0.00512947	15	0.92576	1	1	1	1	1
Gordon-SARS2	Homologous_recombination	0	0.138496	0.371194	BINOMIAL	0.00512947	27	0.870357	1	1	1	1	1
Gordon-SARS2	Tumor_necrosis_factor_(TNF)_pathway	0	0.153884	0.391273	BINOMIAL	0.00512947	30	0.857032	1	1	1	1	1
Gordon-SARS2	Bystander_B_cell_activation	0	0.0410358	0.202053	BINOMIAL	0.00512947	8	0.959693	1	1	1	1	1
Gordon-SARS2	ChREBP_activates_metabolic_gene_expression	0	0.0410358	0.202053	BINOMIAL	0.00512947	8	0.959693	1	1	1	1	1
Gordon-SARS2	Ion_channel_function_in_vascular_endothelium	0	0.0769421	0.276672	BINOMIAL	0.00512947	15	0.92576	1	1	1	1	1
Gordon-SARS2	Adipocytokine_signaling_pathway	1	0.343675	0.584732	BINOMIAL	0.00512947	67	0.953293	0.291467	1	1	1	1
Gordon-SARS2	Endosomal/vacuolar_pathway	0	0.0461653	0.214309	BINOMIAL	0.00512947	9	0.954771	1	1	1	1	1
Gordon-SARS2	Malaria	0	0.261603	0.510158	BINOMIAL	0.00512947	51	0.769298	1	1	1	1	1
Gordon-SARS2	2-LTR_circle_formation	0	0.0256474	0.159737	BINOMIAL	0.00512947	5	0.974614	1	1	1	1	1
Gordon-SARS2	SLC26_family_multifunctional_anion_exchangers	0	0.0359063	0.189003	BINOMIAL	0.00512947	7	0.964642	1	1	1	1	1
Gordon-SARS2	Signaling_by_Hippo	0	0.102589	0.319473	BINOMIAL	0.00512947	20	0.902259	1	1	1	1	1
Gordon-SARS2	Type_I_hemidesmosome_assembly	0	0.0461653	0.214309	BINOMIAL	0.00512947	9	0.954771	1	1	1	1	1
Gordon-SARS2	Acyl_chain_remodelling_of_phosphatidylinositol	0	0.0769421	0.276672	BINOMIAL	0.00512947	15	0.92576	1	1	1	1	1
Gordon-SARS2	CBL-mediated_ligand-induced_downregulation_of_EGF_receptors	0	0.0666831	0.257568	BINOMIAL	0.00512947	13	0.935331	1	1	1	1	1
Gordon-SARS2	SUMOylation_by_RanBP2_regulates_transcriptional_repression	3	0.087201	0.29454	BINOMIAL	0.00512947	17	0.999998	8.69622e-05	1	1	0.00174758	1
Gordon-SARS2	Interleukin-10_anti-inflammatory_signaling_pathway	1	0.0820716	0.285746	BINOMIAL	0.00512947	16	0.99699	0.0789885	1	1	0.467243	1
Gordon-SARS2	Opening_of_calcium_channels_triggered_by_depolarization_of_the_presynaptic_terminal	0	0.0615537	0.247463	BINOMIAL	0.00512947	12	0.940154	1	1	1	1	1
Gordon-SARS2	Coagulation_common_pathway	0	0.0718126	0.267291	BINOMIAL	0.00512947	14	0.930533	1	1	1	1	1
Gordon-SARS2	Terminal_pathway_of_complement	0	0.0359063	0.189003	BINOMIAL	0.00512947	7	0.964642	1	1	1	1	1
Gordon-SARS2	B_lymphocyte_cell_surface_molecules	0	0.0564242	0.236928	BINOMIAL	0.00512947	11	0.945001	1	1	1	1	1
Gordon-SARS2	Inactivation_of_Cdc42_and_Rac	0	0.0461653	0.214309	BINOMIAL	0.00512947	9	0.954771	1	1	1	1	1
Gordon-SARS2	Mechanisms_of_transcriptional_repression_by_DNA_methylation	1	0.0769421	0.276672	BINOMIAL	0.00512947	15	0.997357	0.0742399	1	1	0.442723	1
Gordon-SARS2	CRMPs_in_Sema3A_signaling	0	0.0820716	0.285746	BINOMIAL	0.00512947	16	0.921011	1	1	1	1	1
Gordon-SARS2	Abacavir_transport_and_metabolism	0	0.0512947	0.225902	BINOMIAL	0.00512947	10	0.949873	1	1	1	1	1
Gordon-SARS2	Arginine_and_proline_metabolism	0	0.271862	0.520065	BINOMIAL	0.00512947	53	0.761426	1	1	1	1	1
Gordon-SARS2	Electric_transmission_across_gap_junctions	0	0.0256474	0.159737	BINOMIAL	0.00512947	5	0.974614	1	1	1	1	1
Gordon-SARS2	PI3K/AKT_activation	1	0.18979	0.434531	BINOMIAL	0.00512947	37	0.984443	0.173271	1	1	0.870511	1
Gordon-SARS2	Leukocyte_transendothelial_migration	2	0.589889	0.76607	BINOMIAL	0.00512947	115	0.978221	0.118237	1	1	0.644809	1
Gordon-SARS2	TNF-alpha_signaling_pathway	2	0.512947	0.714364	BINOMIAL	0.00512947	100	0.984913	0.0937692	1	1	0.533176	1
Gordon-SARS2	Signal_regulatory_protein_(SIRP)_family_interactions	0	0.0615537	0.247463	BINOMIAL	0.00512947	12	0.940154	1	1	1	1	1
Gordon-SARS2	Gamma-secretase-mediated_ErbB4_signaling_pathway	0	0.0359063	0.189003	BINOMIAL	0.00512947	7	0.964642	1	1	1	1	1
Gordon-SARS2	Corticotropin_releasing_hormone_pathway	0	0.123107	0.349966	BINOMIAL	0.00512947	24	0.883889	1	1	1	1	1
Gordon-SARS2	RNA_polymerase_III_transcription_initiation_From_type_3_promoter	0	0.143625	0.378006	BINOMIAL	0.00512947	28	0.865892	1	1	1	1	1
Gordon-SARS2	Endogenous_Toll-like_receptor_signaling	1	0.117978	0.342597	BINOMIAL	0.00512947	23	0.993803	0.111554	1	1	0.619886	1
Gordon-SARS2	Diabetes_pathways	9	0.687349	0.826936	BINOMIAL	0.00512947	134	1	4.02871e-08	1	1	2.46255e-06	1
Gordon-SARS2	Methylation	2	0.0564242	0.236928	BINOMIAL	0.00512947	11	0.999978	0.00140327	1	1	0.0177466	1
Gordon-SARS2	Peptide_hormone_biosynthesis	1	0.0564242	0.236928	BINOMIAL	0.00512947	11	0.998597	0.0549991	1	1	0.347775	1
Gordon-SARS2	Amine-derived_hormones	0	0.0820716	0.285746	BINOMIAL	0.00512947	16	0.921011	1	1	1	1	1
Gordon-SARS2	Progesterone-initiated_oocyte_maturation	2	0.117978	0.342597	BINOMIAL	0.00512947	23	0.999779	0.00619669	1	1	0.0598062	1
Gordon-SARS2	CD40/CD40L_signaling	0	0.159014	0.397741	BINOMIAL	0.00512947	31	0.852636	1	1	1	1	1
Gordon-SARS2	Ephrin_receptor_A_forward_pathway	1	0.174402	0.416542	BINOMIAL	0.00512947	34	0.986762	0.160418	1	1	0.817128	1
Gordon-SARS2	TrkA_receptor_signaling_pathway	0	0.0769421	0.276672	BINOMIAL	0.00512947	15	0.92576	1	1	1	1	1
Gordon-SARS2	Rapid_glucocorticoid_receptor_pathway	1	0.0461653	0.214309	BINOMIAL	0.00512947	9	0.999075	0.0452293	1	1	0.301597	1
Gordon-SARS2	Starch_and_sucrose_metabolism	0	0.271862	0.520065	BINOMIAL	0.00512947	53	0.761426	1	1	1	1	1
Gordon-SARS2	Destabilization_of_mRNA_by_butyrate_response_factor_1_(BRF1)	4	0.09746	0.311384	BINOMIAL	0.00512947	19	1	2.52301e-06	1	1	8.60759e-05	1
Gordon-SARS2	SLC-mediated_transmembrane_transport	10	1.27724	1.12725	BINOMIAL	0.00512947	249	1	8.72334e-07	1	1	3.45869e-05	1
Gordon-SARS2	Ketone_body_metabolism	0	0.0256474	0.159737	BINOMIAL	0.00512947	5	0.974614	1	1	1	1	1
Gordon-SARS2	Beta-oxidation_of_very_long_chain_fatty_acids	0	0.0307768	0.174983	BINOMIAL	0.00512947	6	0.969615	1	1	1	1	1
Gordon-SARS2	HIF-1_degradation_in_normoxia	2	0.446264	0.666315	BINOMIAL	0.00512947	87	0.989614	0.0739612	1	1	0.442862	1
Gordon-SARS2	ERK_inactivation	0	0.0615537	0.247463	BINOMIAL	0.00512947	12	0.940154	1	1	1	1	1
Gordon-SARS2	Fibroblast_growth_factor_1	1	0.128237	0.357182	BINOMIAL	0.00512947	25	0.992702	0.120645	1	1	0.655506	1
Gordon-SARS2	Prion_pathway	0	0.107719	0.327363	BINOMIAL	0.00512947	21	0.897631	1	1	1	1	1
Gordon-SARS2	S6K1_signaling	0	0.0410358	0.202053	BINOMIAL	0.00512947	8	0.959693	1	1	1	1	1
Gordon-SARS2	Cytokine-cytokine_receptor_interaction	2	1.34905	1.1585	BINOMIAL	0.00512947	263	0.846068	0.390767	1	1	1	1
Gordon-SARS2	Gene_expression	22	4.66269	2.15378	BINOMIAL	0.00512947	909	1	4.59328e-09	1	1	4.21146e-07	1
Gordon-SARS2	Nuclear_receptors	0	0.19492	0.440364	BINOMIAL	0.00512947	38	0.822488	1	1	1	1	1
Gordon-SARS2	Cytoplasmic_ribosomal_proteins	1	0.553983	0.742389	BINOMIAL	0.00512947	108	0.893373	0.426162	1	1	1	1
Gordon-SARS2	Cytochrome_P450_metabolism_of_xenobiotics	0	0.0769421	0.276672	BINOMIAL	0.00512947	15	0.92576	1	1	1	1	1
Gordon-SARS2	Binding_of_chemokines_to_chemokine_receptors	0	0.276992	0.524948	BINOMIAL	0.00512947	54	0.757521	1	1	1	1	1
Gordon-SARS2	ERK_activation	0	0.0256474	0.159737	BINOMIAL	0.00512947	5	0.974614	1	1	1	1	1
Gordon-SARS2	Interferon_alpha_signaling_regulation	0	0.128237	0.357182	BINOMIAL	0.00512947	25	0.879355	1	1	1	1	1
Gordon-SARS2	PI3K/AKT_signalling	1	0.0461653	0.214309	BINOMIAL	0.00512947	9	0.999075	0.0452293	1	1	0.301597	1
Gordon-SARS2	Keratan_sulfate/keratin_metabolism	0	0.153884	0.391273	BINOMIAL	0.00512947	30	0.857032	1	1	1	1	1
Gordon-SARS2	Sodium/calcium_exchangers	0	0.0461653	0.214309	BINOMIAL	0.00512947	9	0.954771	1	1	1	1	1
Gordon-SARS2	HNF3B_pathway	1	0.230826	0.47921	BINOMIAL	0.00512947	45	0.977489	0.206594	1	1	1	1
Gordon-SARS2	Rap1_signaling	1	0.0769421	0.276672	BINOMIAL	0.00512947	15	0.997357	0.0742399	1	1	0.442723	1
Gordon-SARS2	Gamma-aminobutyric_acid_receptor_life_cycle	0	0.0615537	0.247463	BINOMIAL	0.00512947	12	0.940154	1	1	1	1	1
Gordon-SARS2	Cytochrome_P450_pathway	3	0.312898	0.557936	BINOMIAL	0.00512947	61	0.999714	0.00389075	1	1	0.0410628	1
Gordon-SARS2	Mechanism_of_protein_import_into_the_nucleus	4	0.0564242	0.236928	BINOMIAL	0.00512947	11	1	2.21978e-07	1	1	1.05046e-05	1
Gordon-SARS2	Energy-dependent_regulation_of_mTOR_by_LKB1-AMPK	0	0.087201	0.29454	BINOMIAL	0.00512947	17	0.916287	1	1	1	1	1
Gordon-SARS2	TRAF3-dependent_IRF_activation_pathway	1	0.0718126	0.267291	BINOMIAL	0.00512947	14	0.997702	0.0694667	1	1	0.421106	1
Gordon-SARS2	ATF2_transcription_factor_network	0	0.297509	0.544044	BINOMIAL	0.00512947	58	0.742097	1	1	1	1	1
Gordon-SARS2	FOSB_gene_expression_and_drug_abuse	0	0.0256474	0.159737	BINOMIAL	0.00512947	5	0.974614	1	1	1	1	1
Gordon-SARS2	ERBB2/ERBB3_signaling_events	2	0.225697	0.473856	BINOMIAL	0.00512947	44	0.998473	0.0215829	1	1	0.16577	1
Gordon-SARS2	Human_cytomegalovirus_and_MAP_kinase_pathways	0	0.0923305	0.303079	BINOMIAL	0.00512947	18	0.911587	1	1	1	1	1
Gordon-SARS2	Axonal_growth_stimulation	1	0.0256474	0.159737	BINOMIAL	0.00512947	5	0.99974	0.0253856	1	1	0.190003	1
Gordon-SARS2	Eukaryotic_transcription_initiation	1	0.215438	0.462961	BINOMIAL	0.00512947	42	0.980224	0.194258	1	1	0.956299	1
Gordon-SARS2	Deadenylation_of_mRNA	1	0.112848	0.335066	BINOMIAL	0.00512947	22	0.994323	0.106973	1	1	0.598969	1
Gordon-SARS2	eIF4E_release	0	0.0307768	0.174983	BINOMIAL	0.00512947	6	0.969615	1	1	1	1	1
Gordon-SARS2	MEF2D_role_in_T_cell_apoptosis	1	0.169273	0.410371	BINOMIAL	0.00512947	33	0.987499	0.156089	1	1	0.800638	1
Gordon-SARS2	Notch_signaling_pathway	5	0.620666	0.785801	BINOMIAL	0.00512947	121	0.999958	0.000431056	1	1	0.00651917	1
Gordon-SARS2	G_alpha_(12/13)_signaling_events	3	0.394969	0.626852	BINOMIAL	0.00512947	77	0.999305	0.00744298	1	1	0.0682428	1
Gordon-SARS2	TAK1_activates_NF-kappaB_by_phosphorylation_and_activation_of_IKK_complex	0	0.123107	0.349966	BINOMIAL	0.00512947	24	0.883889	1	1	1	1	1
Gordon-SARS2	Cell_junction_organization	2	0.400099	0.630909	BINOMIAL	0.00512947	78	0.992288	0.061163	1	1	0.380195	1
Gordon-SARS2	Blockade_of_neurotransmitter_release_by_botulinum_toxin	0	0.0256474	0.159737	BINOMIAL	0.00512947	5	0.974614	1	1	1	1	1
Gordon-SARS2	Taste_transduction	2	0.266733	0.515135	BINOMIAL	0.00512947	52	0.997528	0.0294508	1	1	0.213882	1
Gordon-SARS2	PDGF_genes_and_receptors	0	0.0307768	0.174983	BINOMIAL	0.00512947	6	0.969615	1	1	1	1	1
Gordon-SARS2	Interleukin-2_receptor_beta_chain_in_T_cell_activation	0	0.266733	0.515135	BINOMIAL	0.00512947	52	0.765352	1	1	1	1	1
Gordon-SARS2	Oocyte_meiosis	2	0.569371	0.752629	BINOMIAL	0.00512947	111	0.98014	0.111564	1	1	0.617602	1
Gordon-SARS2	Nicotinate_and_nicotinamide_metabolism	0	0.123107	0.349966	BINOMIAL	0.00512947	24	0.883889	1	1	1	1	1
Gordon-SARS2	Adenylate_cyclase_inhibitory_pathway	0	0.0666831	0.257568	BINOMIAL	0.00512947	13	0.935331	1	1	1	1	1
Gordon-SARS2	Cyclin_A/B1-associated_events_during_G2/M_transition	0	0.0769421	0.276672	BINOMIAL	0.00512947	15	0.92576	1	1	1	1	1
Gordon-SARS2	Voltage-gated_potassium_channels	0	0.220567	0.46844	BINOMIAL	0.00512947	43	0.801608	1	1	1	1	1
Gordon-SARS2	Glycoprotein_VI-mediated_activation_cascade	1	0.169273	0.410371	BINOMIAL	0.00512947	33	0.987499	0.156089	1	1	0.800638	1
Gordon-SARS2	B_cell_survival_pathway	1	0.0820716	0.285746	BINOMIAL	0.00512947	16	0.99699	0.0789885	1	1	0.467243	1
Gordon-SARS2	Aldosterone-regulated_sodium_reabsorption	1	0.215438	0.462961	BINOMIAL	0.00512947	42	0.980224	0.194258	1	1	0.956299	1
Gordon-SARS2	BAD_phosphorylation_mediated_by_IGF1R_signaling	2	0.117978	0.342597	BINOMIAL	0.00512947	23	0.999779	0.00619669	1	1	0.0598062	1
Gordon-SARS2	Mechanism_of_acetaminophen_activity_and_toxicity	0	0.0256474	0.159737	BINOMIAL	0.00512947	5	0.974614	1	1	1	1	1
Gordon-SARS2	Pre-NOTCH_Processing_in_the_endoplasmic_reticulum	1	0.0307768	0.174983	BINOMIAL	0.00512947	6	0.999611	0.0303849	1	1	0.219579	1
Gordon-SARS2	Parkin_role_in_the_ubiquitin-proteasomal_pathway	0	0.0512947	0.225902	BINOMIAL	0.00512947	10	0.949873	1	1	1	1	1
Gordon-SARS2	Viral_messenger_RNA_biosynthesis	1	0.0718126	0.267291	BINOMIAL	0.00512947	14	0.997702	0.0694667	1	1	0.421106	1
Gordon-SARS2	Signaling_by_insulin_receptor	1	0.559113	0.745818	BINOMIAL	0.00512947	109	0.891734	0.429106	1	1	1	1
Gordon-SARS2	TNFR2_signaling_pathway	1	0.087201	0.29454	BINOMIAL	0.00512947	17	0.9966	0.0837128	1	1	0.487328	1
Gordon-SARS2	PKB-mediated_events	0	0.143625	0.378006	BINOMIAL	0.00512947	28	0.865892	1	1	1	1	1
Gordon-SARS2	Systemic_lupus_erythematosus	0	0.302639	0.548714	BINOMIAL	0.00512947	59	0.738291	1	1	1	1	1
Gordon-SARS2	Gene_expression_regulation_in_pancreatic_beta_cells	0	0.102589	0.319473	BINOMIAL	0.00512947	20	0.902259	1	1	1	1	1
Gordon-SARS2	Cell_adhesion_molecules_(CAMs)	2	0.666831	0.8145	BINOMIAL	0.00512947	130	0.970161	0.144066	1	1	0.752119	1
Gordon-SARS2	Reelin_signaling_pathway	1	0.148755	0.384697	BINOMIAL	0.00512947	29	0.990256	0.138549	1	1	0.731122	1
Gordon-SARS2	Alanine_and_aspartate_metabolism	0	0.0564242	0.236928	BINOMIAL	0.00512947	11	0.945001	1	1	1	1	1
Gordon-SARS2	Antigen_processing_and_presentation	0	0.415487	0.642928	BINOMIAL	0.00512947	81	0.659313	1	1	1	1	1
Gordon-SARS2	Hormone-sensitive_lipase_(HSL)-mediated_triacylglycerol_hydrolysis	1	0.0615537	0.247463	BINOMIAL	0.00512947	12	0.998322	0.0598465	1	1	0.373595	1
Gordon-SARS2	Integration_of_provirus	0	0.0410358	0.202053	BINOMIAL	0.00512947	8	0.959693	1	1	1	1	1
Gordon-SARS2	Cardiac_protection_against_reactive_oxygen_species	1	0.0564242	0.236928	BINOMIAL	0.00512947	11	0.998597	0.0549991	1	1	0.347775	1
Gordon-SARS2	Zinc_influx_into_cells_by_the_SLC39_gene_family	0	0.0512947	0.225902	BINOMIAL	0.00512947	10	0.949873	1	1	1	1	1
Gordon-SARS2	Cleavage_of_a_damaged_pyrimidine	0	0.0256474	0.159737	BINOMIAL	0.00512947	5	0.974614	1	1	1	1	1
Gordon-SARS2	Post-transcriptional_silencing_by_small_RNAs	0	0.0359063	0.189003	BINOMIAL	0.00512947	7	0.964642	1	1	1	1	1
Gordon-SARS2	FGF_signaling_pathway	0	0.312898	0.557936	BINOMIAL	0.00512947	61	0.730736	1	1	1	1	1
Gordon-SARS2	Oxygen/carbon_dioxide_exchange_in_erythrocytes	0	0.0410358	0.202053	BINOMIAL	0.00512947	8	0.959693	1	1	1	1	1
Gordon-SARS2	Sonic_Hedgehog_(Shh)_pathway	2	0.0820716	0.285746	BINOMIAL	0.00512947	16	0.999928	0.00300994	1	1	0.0342293	1
Gordon-SARS2	Second_messenger_role_in_netrin-1_signaling	0	0.0512947	0.225902	BINOMIAL	0.00512947	10	0.949873	1	1	1	1	1
Gordon-SARS2	Tricarboxylic_acid_(TCA)_cycle	0	0.200049	0.44612	BINOMIAL	0.00512947	39	0.818269	1	1	1	1	1
Gordon-SARS2	Visual_signal_transduction:_cones	0	0.117978	0.342597	BINOMIAL	0.00512947	23	0.888446	1	1	1	1	1
Gordon-SARS2	ERBB4_signaling_events	0	0.19492	0.440364	BINOMIAL	0.00512947	38	0.822488	1	1	1	1	1
Gordon-SARS2	Signaling_by_constitutively_active_EGFR	0	0.09746	0.311384	BINOMIAL	0.00512947	19	0.906911	1	1	1	1	1
Gordon-SARS2	Vasopressin-regulated_water_reabsorption	2	0.225697	0.473856	BINOMIAL	0.00512947	44	0.998473	0.0215829	1	1	0.16577	1
Gordon-SARS2	T_cell_receptor_signaling_pathway	1	0.697608	0.833085	BINOMIAL	0.00512947	136	0.845297	0.503118	1	1	1	1
Gordon-SARS2	Calcium-activated_potassium_channels	0	0.0461653	0.214309	BINOMIAL	0.00512947	9	0.954771	1	1	1	1	1
Gordon-SARS2	COPII-mediated_vesicle_transport	0	0.0461653	0.214309	BINOMIAL	0.00512947	9	0.954771	1	1	1	1	1
Gordon-SARS2	Creatine_metabolism	0	0.0359063	0.189003	BINOMIAL	0.00512947	7	0.964642	1	1	1	1	1
Gordon-SARS2	Calcitonin-like_ligand_receptors	0	0.0512947	0.225902	BINOMIAL	0.00512947	10	0.949873	1	1	1	1	1
Gordon-SARS2	CTL_mediated_immune_response_against_target_cells	0	0.0666831	0.257568	BINOMIAL	0.00512947	13	0.935331	1	1	1	1	1
Gordon-SARS2	Beta-oxidation_of_lauroyl-CoA_to_decanoyl-CoA	0	0.0256474	0.159737	BINOMIAL	0.00512947	5	0.974614	1	1	1	1	1
Gordon-SARS2	Cell_cycle_negative_regulation_by_p75_neurotrophin_receptor	1	0.0307768	0.174983	BINOMIAL	0.00512947	6	0.999611	0.0303849	1	1	0.219579	1
Gordon-SARS2	Post-translational_protein_modification	10	0.984859	0.989852	BINOMIAL	0.00512947	192	1	7.98699e-08	1	1	4.5065e-06	1
Gordon-SARS2	TGF-beta_receptor_signaling_in_EMT_(epithelial_to_mesenchymal_transition)	1	0.0820716	0.285746	BINOMIAL	0.00512947	16	0.99699	0.0789885	1	1	0.467243	1
Gordon-SARS2	Integrin-mediated_cell_adhesion	1	0.507818	0.710783	BINOMIAL	0.00512947	99	0.907804	0.398979	1	1	1	1
Gordon-SARS2	Fibrin_clot_formation_(clotting_cascade)	0	0.164143	0.404105	BINOMIAL	0.00512947	32	0.848262	1	1	1	1	1
Gordon-SARS2	Cystic_fibrosis_transmembrane_conductance_regulator_(CFTR)_and_beta_2_adrenergic_receptor_(b2AR)_pathway	3	0.0564242	0.236928	BINOMIAL	0.00512947	11	1	2.15935e-05	1	1	0.000536909	1
Gordon-SARS2	Glycolysis	0	0.138496	0.371194	BINOMIAL	0.00512947	27	0.870357	1	1	1	1	1
Gordon-SARS2	VEGF_signaling_pathway	0	0.38984	0.622768	BINOMIAL	0.00512947	76	0.676486	1	1	1	1	1
Gordon-SARS2	Presynaptic_function_of_kainate_receptors	2	0.107719	0.327363	BINOMIAL	0.00512947	21	0.999833	0.00517855	1	1	0.0513307	1
Gordon-SARS2	Alternative_complement_pathway	0	0.0564242	0.236928	BINOMIAL	0.00512947	11	0.945001	1	1	1	1	1
Gordon-SARS2	Glycerolipid_metabolism	1	0.220567	0.46844	BINOMIAL	0.00512947	43	0.979329	0.198392	1	1	0.973379	1
Gordon-SARS2	Type_I_interferon_(interferon-alpha/beta)_pathway	0	0.241085	0.489743	BINOMIAL	0.00512947	47	0.785287	1	1	1	1	1
Gordon-SARS2	FRA_pathway	1	0.18979	0.434531	BINOMIAL	0.00512947	37	0.984443	0.173271	1	1	0.870511	1
Gordon-SARS2	Resolution_of_AP_sites_via_the_single-nucleotide_replacement_pathway	0	0.0615537	0.247463	BINOMIAL	0.00512947	12	0.940154	1	1	1	1	1
Gordon-SARS2	Unwinding_of_DNA	0	0.0564242	0.236928	BINOMIAL	0.00512947	11	0.945001	1	1	1	1	1
Gordon-SARS2	GnRH_signaling_pathway	1	0.518077	0.717927	BINOMIAL	0.00512947	101	0.904649	0.405129	1	1	1	1
Gordon-SARS2	Downregulation_of_ERBB2-ERBB3_signaling	1	0.0666831	0.257568	BINOMIAL	0.00512947	13	0.998023	0.064669	1	1	0.396943	1
Gordon-SARS2	RhoA_activity_regulation	1	0.235956	0.484505	BINOMIAL	0.00512947	46	0.976545	0.210664	1	1	1	1
Gordon-SARS2	RSK_activation	0	0.0307768	0.174983	BINOMIAL	0.00512947	6	0.969615	1	1	1	1	1
Gordon-SARS2	Insulin_secretion_regulation_by_acetylcholine	0	0.0512947	0.225902	BINOMIAL	0.00512947	10	0.949873	1	1	1	1	1
Gordon-SARS2	Tamoxifen_metabolism	0	0.09746	0.311384	BINOMIAL	0.00512947	19	0.906911	1	1	1	1	1
Gordon-SARS2	FRS2-mediated_activation	0	0.09746	0.311384	BINOMIAL	0.00512947	19	0.906911	1	1	1	1	1
Gordon-SARS2	Reversible_hydration_of_carbon_dioxide	0	0.0615537	0.247463	BINOMIAL	0.00512947	12	0.940154	1	1	1	1	1
Gordon-SARS2	T_cell_receptor_calcium_pathway	1	0.148755	0.384697	BINOMIAL	0.00512947	29	0.990256	0.138549	1	1	0.731122	1
Gordon-SARS2	Interaction_between_L1-type_proteins_and_ankyrins	0	0.128237	0.357182	BINOMIAL	0.00512947	25	0.879355	1	1	1	1	1
Gordon-SARS2	Interleukin-1-beta_(IL-1b)_processing_pathway	0	0.0307768	0.174983	BINOMIAL	0.00512947	6	0.969615	1	1	1	1	1
Gordon-SARS2	Mammalian_target_of_rapamycin_complex_1_(mTORC1)-mediated_signaling	0	0.0564242	0.236928	BINOMIAL	0.00512947	11	0.945001	1	1	1	1	1
Gordon-SARS2	G-protein-mediated_events	3	0.220567	0.46844	BINOMIAL	0.00512947	43	0.999927	0.00142873	1	1	0.017914	1
Gordon-SARS2	Fibrinolysis_pathway	1	0.0769421	0.276672	BINOMIAL	0.00512947	15	0.997357	0.0742399	1	1	0.442723	1
Gordon-SARS2	Maturation_of_Notch_precursor_via_proteolytic_cleavage	0	0.0256474	0.159737	BINOMIAL	0.00512947	5	0.974614	1	1	1	1	1
Gordon-SARS2	Signaling_to_p38_via_RIT_and_RIN	0	0.0769421	0.276672	BINOMIAL	0.00512947	15	0.92576	1	1	1	1	1
Gordon-SARS2	Acyl_chain_remodelling_of_phosphatidylglycerol	0	0.087201	0.29454	BINOMIAL	0.00512947	17	0.916287	1	1	1	1	1
Gordon-SARS2	G0_and_early_G1_pathway	0	0.128237	0.357182	BINOMIAL	0.00512947	25	0.879355	1	1	1	1	1
Gordon-SARS2	Heparan_sulfate/heparin_glycosaminoglycan_(HS-GAG)_metabolism	2	0.266733	0.515135	BINOMIAL	0.00512947	52	0.997528	0.0294508	1	1	0.213882	1
Gordon-SARS2	Mitotic_G1-G1/S_phases	5	0.692479	0.830016	BINOMIAL	0.00512947	135	0.999922	0.000708689	1	1	0.00971632	1
Gordon-SARS2	Base_excision_repair	0	0.179532	0.422624	BINOMIAL	0.00512947	35	0.835276	1	1	1	1	1
Gordon-SARS2	Calcium_signaling_pathway	1	0.907917	0.9504	BINOMIAL	0.00512947	177	0.769672	0.597578	1	1	1	1
Gordon-SARS2	Fatty_acid_beta_oxidation	2	0.174402	0.416542	BINOMIAL	0.00512947	34	0.999283	0.013238	1	1	0.110972	1
Gordon-SARS2	TGF-beta_signaling_in_development	0	0.133366	0.364256	BINOMIAL	0.00512947	26	0.874844	1	1	1	1	1
Gordon-SARS2	Pyruvate_metabolism_and_citric_acid_(TCA)_cycle	0	0.205179	0.451804	BINOMIAL	0.00512947	40	0.814072	1	1	1	1	1
Gordon-SARS2	Viral_myocarditis	0	0.359063	0.59768	BINOMIAL	0.00512947	70	0.697685	1	1	1	1	1
Gordon-SARS2	Cytosolic_sulfonation_of_small_molecules	0	0.0666831	0.257568	BINOMIAL	0.00512947	13	0.935331	1	1	1	1	1
Gordon-SARS2	Fructose_and_mannose_metabolism	0	0.169273	0.410371	BINOMIAL	0.00512947	33	0.843911	1	1	1	1	1
Gordon-SARS2	ERK1/ERK2_MAPK_pathway	2	0.328286	0.571491	BINOMIAL	0.00512947	64	0.995547	0.0430155	1	1	0.289467	1
Gordon-SARS2	Myc_active_pathway	1	0.430876	0.654726	BINOMIAL	0.00512947	84	0.930395	0.350781	1	1	1	1
Gordon-SARS2	Glycosylation_of_mammalian_N-linked_oligosaccarides	0	0.0769421	0.276672	BINOMIAL	0.00512947	15	0.92576	1	1	1	1	1
Gordon-SARS2	Prolactin_receptor_signaling_pathway	1	0.0769421	0.276672	BINOMIAL	0.00512947	15	0.997357	0.0742399	1	1	0.442723	1
Gordon-SARS2	Negative_regulators_of_RIG-I/MDA5_signaling	2	0.169273	0.410371	BINOMIAL	0.00512947	33	0.999344	0.0125015	1	1	0.106626	1
Gordon-SARS2	Fluoropyrimidine_activity	1	0.169273	0.410371	BINOMIAL	0.00512947	33	0.987499	0.156089	1	1	0.800638	1
Gordon-SARS2	Dendritic_cells_in_regulating_TH1_and_TH2_development	0	0.087201	0.29454	BINOMIAL	0.00512947	17	0.916287	1	1	1	1	1
Gordon-SARS2	Axonogenesis_regulation_by_p75_neurotrophin_receptor	2	0.0461653	0.214309	BINOMIAL	0.00512947	9	0.999989	0.0009248	1	1	0.0121132	1
Gordon-SARS2	Repression_of_pain_sensation_by_the_transcriptional_regulator_DREAM	2	0.0769421	0.276672	BINOMIAL	0.00512947	15	0.999941	0.00264268	1	1	0.0302876	1
Gordon-SARS2	Botulinum_neurotoxicity	0	0.0923305	0.303079	BINOMIAL	0.00512947	18	0.911587	1	1	1	1	1
Gordon-SARS2	Presenilin_action_in_Notch_and_Wnt_signaling	1	0.241085	0.489743	BINOMIAL	0.00512947	47	0.975585	0.214713	1	1	1	1
Gordon-SARS2	MicroRNAs_in_cardiomyocyte_hypertrophy	1	0.436005	0.658611	BINOMIAL	0.00512947	85	0.928952	0.354111	1	1	1	1
Gordon-SARS2	Extrinsic_prothrombin_activation_pathway	0	0.0769421	0.276672	BINOMIAL	0.00512947	15	0.92576	1	1	1	1	1
Gordon-SARS2	Serotonin_receptor_2_and_ELK-SRF/GATA4_signaling	0	0.0820716	0.285746	BINOMIAL	0.00512947	16	0.921011	1	1	1	1	1
Gordon-SARS2	PAC1_receptor_pathway	1	0.205179	0.451804	BINOMIAL	0.00512947	40	0.981963	0.185928	1	1	0.921476	1
Gordon-SARS2	Proteasome_degradation	1	0.302639	0.548714	BINOMIAL	0.00512947	59	0.962878	0.261709	1	1	1	1
Gordon-SARS2	GAB1_signalosome	0	0.200049	0.44612	BINOMIAL	0.00512947	39	0.818269	1	1	1	1	1
Gordon-SARS2	E2F-mediated_regulation_of_DNA_replication	4	0.169273	0.410371	BINOMIAL	0.00512947	33	0.999999	2.51515e-05	1	1	0.000614953	1
Gordon-SARS2	Sema4D-mediated_inhibition_of_cell_attachment_and_migration	1	0.0410358	0.202053	BINOMIAL	0.00512947	8	0.999278	0.0403066	1	1	0.275022	1
Gordon-SARS2	Mitochondrial_pathway_of_apoptosis:_caspases	1	0.38984	0.622768	BINOMIAL	0.00512947	76	0.941567	0.323514	1	1	1	1
Gordon-SARS2	Visceral_fat_deposits_and_the_metabolic_syndrome	0	0.0410358	0.202053	BINOMIAL	0.00512947	8	0.959693	1	1	1	1	1
Gordon-SARS2	ChREBP_regulation_by_carbohydrates_and_cAMP	2	0.107719	0.327363	BINOMIAL	0.00512947	21	0.999833	0.00517855	1	1	0.0513307	1
Gordon-SARS2	Meiotic_recombination	0	0.128237	0.357182	BINOMIAL	0.00512947	25	0.879355	1	1	1	1	1
Gordon-SARS2	Arf6_vesicle-mediated_transport	2	0.0769421	0.276672	BINOMIAL	0.00512947	15	0.999941	0.00264268	1	1	0.0302876	1
Gordon-SARS2	Endocytosis	8	1.01564	1.0052	BINOMIAL	0.00512947	198	0.999999	1.02618e-05	1	1	0.00027878	1
Gordon-SARS2	Mismatch_repair	0	0.117978	0.342597	BINOMIAL	0.00512947	23	0.888446	1	1	1	1	1
Gordon-SARS2	Gap_junction_assembly	0	0.09746	0.311384	BINOMIAL	0.00512947	19	0.906911	1	1	1	1	1
Gordon-SARS2	SREBP_control_of_lipid_biosynthesis	1	0.0410358	0.202053	BINOMIAL	0.00512947	8	0.999278	0.0403066	1	1	0.275022	1
Gordon-SARS2	Electron_transport_reaction_in_mitochondria	0	0.0461653	0.214309	BINOMIAL	0.00512947	9	0.954771	1	1	1	1	1
Gordon-SARS2	Fatty_acid_biosynthesis	1	0.128237	0.357182	BINOMIAL	0.00512947	25	0.992702	0.120645	1	1	0.655506	1
Gordon-SARS2	Cleavage_of_growing_transcript_in_the_termination_region	0	0.220567	0.46844	BINOMIAL	0.00512947	43	0.801608	1	1	1	1	1
Gordon-SARS2	Leishmaniasis	1	0.364193	0.601934	BINOMIAL	0.00512947	71	0.948198	0.305893	1	1	1	1
Gordon-SARS2	Integrated_cancer_pathway	0	0.174402	0.416542	BINOMIAL	0.00512947	34	0.839582	1	1	1	1	1
Gordon-SARS2	Tandem_pore_domain_potassium_channels	0	0.0615537	0.247463	BINOMIAL	0.00512947	12	0.940154	1	1	1	1	1
Gordon-SARS2	Transport_to_the_Golgi_and_subsequent_modification	0	0.184661	0.428618	BINOMIAL	0.00512947	36	0.830991	1	1	1	1	1
Gordon-SARS2	Integrin_beta-2_pathway	1	0.143625	0.378006	BINOMIAL	0.00512947	28	0.990897	0.134108	1	1	0.710239	1
Gordon-SARS2	Membrane_trafficking	4	0.68222	0.823845	BINOMIAL	0.00512947	133	0.999337	0.00510482	1	1	0.0509441	1
Gordon-SARS2	Axon_guidance	8	1.64656	1.27989	BINOMIAL	0.00512947	321	0.999948	0.000297657	1	1	0.00479849	1
Gordon-SARS2	Phospholipid_metabolism	4	1.00538	1.00011	BINOMIAL	0.00512947	196	0.996376	0.0190023	1	1	0.149071	1
Gordon-SARS2	mTOR_signaling_pathway	2	0.569371	0.752629	BINOMIAL	0.00512947	111	0.98014	0.111564	1	1	0.617602	1
Gordon-SARS2	ADP_signalling_through_P2Y_purinoceptor_12	2	0.138496	0.371194	BINOMIAL	0.00512947	27	0.99964	0.00848112	1	1	0.0763301	1
Gordon-SARS2	Signaling_to_ERKs	1	0.184661	0.428618	BINOMIAL	0.00512947	36	0.985234	0.169009	1	1	0.852014	1
Gordon-SARS2	Tachykinin_receptors_bind_tachykinins	0	0.0256474	0.159737	BINOMIAL	0.00512947	5	0.974614	1	1	1	1	1
Gordon-SARS2	Nitric_oxide_metabolism	0	0.087201	0.29454	BINOMIAL	0.00512947	17	0.916287	1	1	1	1	1
Gordon-SARS2	Interleukin_receptor_SHC_signaling	0	0.143625	0.378006	BINOMIAL	0.00512947	28	0.865892	1	1	1	1	1
Gordon-SARS2	Type_II_interferon_signaling_(interferon-gamma)	0	0.184661	0.428618	BINOMIAL	0.00512947	36	0.830991	1	1	1	1	1
Gordon-SARS2	CDK_regulation_of_DNA_replication	0	0.0923305	0.303079	BINOMIAL	0.00512947	18	0.911587	1	1	1	1	1
Gordon-SARS2	Urokinase-type_plasminogen_activator_(uPA)_and_uPAR-mediated_signaling	1	0.215438	0.462961	BINOMIAL	0.00512947	42	0.980224	0.194258	1	1	0.956299	1
Gordon-SARS2	Glycosaminoglycan_biosynthesis:_heparan_sulfate	2	0.133366	0.364256	BINOMIAL	0.00512947	26	0.999679	0.00787956	1	1	0.0713538	1
Gordon-SARS2	Complement_and_coagulation_cascades	1	0.359063	0.59768	BINOMIAL	0.00512947	70	0.94949	0.302315	1	1	1	1
Gordon-SARS2	Syndecan_2_pathway	3	0.164143	0.404105	BINOMIAL	0.00512947	32	0.999978	0.000598867	1	1	0.00836703	1
Gordon-SARS2	Nuclear_events_mediated_by_MAP_kinases	0	0.153884	0.391273	BINOMIAL	0.00512947	30	0.857032	1	1	1	1	1
Gordon-SARS2	Wnt_signaling_pathway	8	1.17978	1.08339	BINOMIAL	0.00512947	230	0.999996	3.00451e-05	1	1	0.000710907	1
Gordon-SARS2	AMPK_signaling	0	0.343675	0.584732	BINOMIAL	0.00512947	67	0.708533	1	1	1	1	1
Gordon-SARS2	Phenylalanine_and_tyrosine_catabolism	0	0.0410358	0.202053	BINOMIAL	0.00512947	8	0.959693	1	1	1	1	1
Gordon-SARS2	G1/S-specific_transcription	1	0.087201	0.29454	BINOMIAL	0.00512947	17	0.9966	0.0837128	1	1	0.487328	1
Gordon-SARS2	Ras_signaling_pathway	2	0.133366	0.364256	BINOMIAL	0.00512947	26	0.999679	0.00787956	1	1	0.0713538	1
Gordon-SARS2	Adhesion_and_diapedesis_of_granulocytes	0	0.0769421	0.276672	BINOMIAL	0.00512947	15	0.92576	1	1	1	1	1
Gordon-SARS2	Ck1/Cdk5_regulation_by_type_1_glutamate_receptors	3	0.123107	0.349966	BINOMIAL	0.00512947	24	0.999993	0.00025198	1	1	0.00420062	1
Gordon-SARS2	Glioma	0	0.333416	0.575939	BINOMIAL	0.00512947	65	0.715858	1	1	1	1	1
Gordon-SARS2	BAD_phosphorylation_regulation	2	0.138496	0.371194	BINOMIAL	0.00512947	27	0.99964	0.00848112	1	1	0.0763301	1
Gordon-SARS2	Ghrelin_pathway	0	0.123107	0.349966	BINOMIAL	0.00512947	24	0.883889	1	1	1	1	1
Gordon-SARS2	Activation_of_IRF3/IRF7_mediated_by_TBK1/IKK_epsilon	1	0.0769421	0.276672	BINOMIAL	0.00512947	15	0.997357	0.0742399	1	1	0.442723	1
Gordon-SARS2	Integrin_cell_surface_interactions	2	0.430876	0.654726	BINOMIAL	0.00512947	84	0.990558	0.0696055	1	1	0.420211	1
Gordon-SARS2	Ubiquinone_and_other_terpenoid-quinone_biosynthesis	0	0.0359063	0.189003	BINOMIAL	0.00512947	7	0.964642	1	1	1	1	1
Gordon-SARS2	LKB1_signaling_events	2	0.241085	0.489743	BINOMIAL	0.00512947	47	0.998151	0.0244154	1	1	0.183679	1
Gordon-SARS2	Cytochrome_P450_metabolism_of_endogenous_sterols	0	0.0769421	0.276672	BINOMIAL	0.00512947	15	0.92576	1	1	1	1	1
Gordon-SARS2	Transferrin_endocytosis_and_recycling	1	0.148755	0.384697	BINOMIAL	0.00512947	29	0.990256	0.138549	1	1	0.731122	1
Gordon-SARS2	Fatty_acid_elongation_in_mitochondria	1	0.0410358	0.202053	BINOMIAL	0.00512947	8	0.999278	0.0403066	1	1	0.275022	1
Gordon-SARS2	Nuclear_receptors_in_lipid_metabolism_and_toxicity	0	0.174402	0.416542	BINOMIAL	0.00512947	34	0.839582	1	1	1	1	1
Gordon-SARS2	Signaling_by_NOTCH	7	0.610407	0.779279	BINOMIAL	0.00512947	119	1	3.169e-06	1	1	0.000101064	1
Gordon-SARS2	Interleukin-6_signaling_pathway	0	0.364193	0.601934	BINOMIAL	0.00512947	71	0.694107	1	1	1	1	1
Gordon-SARS2	Transcriptional_regulation_of_white_adipocyte_differentiation	0	0.394969	0.626852	BINOMIAL	0.00512947	77	0.673016	1	1	1	1	1
Gordon-SARS2	N-glycan_trimming_and_elongation_in_the_cis-Golgi	0	0.0256474	0.159737	BINOMIAL	0.00512947	5	0.974614	1	1	1	1	1
Gordon-SARS2	Biogenic_amine_biosynthesis	1	0.0769421	0.276672	BINOMIAL	0.00512947	15	0.997357	0.0742399	1	1	0.442723	1
Gordon-SARS2	Growth_hormone_receptor_signaling	0	0.220567	0.46844	BINOMIAL	0.00512947	43	0.801608	1	1	1	1	1
Gordon-SARS2	Prostaglandin_biosynthesis_and_regulation	0	0.159014	0.397741	BINOMIAL	0.00512947	31	0.852636	1	1	1	1	1
Gordon-SARS2	ACE_inhibitor_pathway	0	0.087201	0.29454	BINOMIAL	0.00512947	17	0.916287	1	1	1	1	1
Gordon-SARS2	Androgen_receptor_proteolysis_and_transcription_regulation	1	0.312898	0.557936	BINOMIAL	0.00512947	61	0.960561	0.269264	1	1	1	1
Gordon-SARS2	Myc_repressed_pathway	2	0.369322	0.606158	BINOMIAL	0.00512947	72	0.993816	0.053105	1	1	0.338718	1
Gordon-SARS2	Benzo(a)pyrene_metabolism	0	0.0461653	0.214309	BINOMIAL	0.00512947	9	0.954771	1	1	1	1	1
Gordon-SARS2	Kinesins	0	0.138496	0.371194	BINOMIAL	0.00512947	27	0.870357	1	1	1	1	1
Gordon-SARS2	Amoebiasis	3	0.538595	0.732005	BINOMIAL	0.00512947	105	0.997807	0.0171659	1	1	0.137609	1
Gordon-SARS2	BMP_signaling_and_regulation	0	0.0615537	0.247463	BINOMIAL	0.00512947	12	0.940154	1	1	1	1	1
Gordon-SARS2	Androgen_receptor_regulation_of_biosynthesis_and_transcription	0	0.266733	0.515135	BINOMIAL	0.00512947	52	0.765352	1	1	1	1	1
Gordon-SARS2	FAS_pathway_and_stress_induction_of_heat_shock_protein_regulation	0	0.200049	0.44612	BINOMIAL	0.00512947	39	0.818269	1	1	1	1	1
Gordon-SARS2	Selenium_metabolism_and_selenoproteins	1	0.0820716	0.285746	BINOMIAL	0.00512947	16	0.99699	0.0789885	1	1	0.467243	1
Gordon-SARS2	Down_syndrome_cell_adhesion_molecule_(DSCAM)_interactions	0	0.0564242	0.236928	BINOMIAL	0.00512947	11	0.945001	1	1	1	1	1
Gordon-SARS2	Signaling_events_mediated_by_HDAC_class_II	4	0.18979	0.434531	BINOMIAL	0.00512947	37	0.999999	3.99358e-05	1	1	0.00090132	1
Gordon-SARS2	Prolactin_activation_of_MAPK_signaling	1	0.38471	0.618657	BINOMIAL	0.00512947	75	0.942916	0.320026	1	1	1	1
Gordon-SARS2	Insulin_receptor_substrate_(IRS)_activation	0	0.0256474	0.159737	BINOMIAL	0.00512947	5	0.974614	1	1	1	1	1
Gordon-SARS2	Keap1-Nrf2_pathway	1	0.0666831	0.257568	BINOMIAL	0.00512947	13	0.998023	0.064669	1	1	0.396943	1
Gordon-SARS2	Biosynthesis_of_unsaturated_fatty_acids	0	0.09746	0.311384	BINOMIAL	0.00512947	19	0.906911	1	1	1	1	1
Gordon-SARS2	Cyclin_B2-mediated_events	0	0.0256474	0.159737	BINOMIAL	0.00512947	5	0.974614	1	1	1	1	1
Gordon-SARS2	Nectin_adhesion_pathway	1	0.133366	0.364256	BINOMIAL	0.00512947	26	0.99212	0.125156	1	1	0.675013	1
Gordon-SARS2	Glycogen_metabolism	0	0.179532	0.422624	BINOMIAL	0.00512947	35	0.835276	1	1	1	1	1
Gordon-SARS2	4-1BB-dependent_immune_response	0	0.102589	0.319473	BINOMIAL	0.00512947	20	0.902259	1	1	1	1	1
Gordon-SARS2	E-cadherin_nascent_AJ-like_junctions_pathway	4	0.19492	0.440364	BINOMIAL	0.00512947	38	0.999998	4.4452e-05	1	1	0.0009733	1
Gordon-SARS2	Thrombin_signaling_through_protease-activated_receptors	3	0.271862	0.520065	BINOMIAL	0.00512947	53	0.999834	0.00261067	1	1	0.0301564	1
Gordon-SARS2	Activation_of_pro-caspase_8	1	0.0461653	0.214309	BINOMIAL	0.00512947	9	0.999075	0.0452293	1	1	0.301597	1
Gordon-SARS2	Reduction_of_cytosolic_calcium_levels	0	0.0512947	0.225902	BINOMIAL	0.00512947	10	0.949873	1	1	1	1	1
Gordon-SARS2	EPO_receptor_signaling	0	0.174402	0.416542	BINOMIAL	0.00512947	34	0.839582	1	1	1	1	1
Gordon-SARS2	Androgen_biosynthesis	0	0.0512947	0.225902	BINOMIAL	0.00512947	10	0.949873	1	1	1	1	1
Gordon-SARS2	Calcineurin_in_effects_in_keratinocyte_differentiation	0	0.09746	0.311384	BINOMIAL	0.00512947	19	0.906911	1	1	1	1	1
Gordon-SARS2	Transcriptional_activity_regulation_by_PML	0	0.0923305	0.303079	BINOMIAL	0.00512947	18	0.911587	1	1	1	1	1
Gordon-SARS2	Monocyte_and_its_surface_molecules	1	0.0564242	0.236928	BINOMIAL	0.00512947	11	0.998597	0.0549991	1	1	0.347775	1
Gordon-SARS2	Neurotrophic_factor-mediated_Trk_receptor_signaling	1	0.307768	0.553344	BINOMIAL	0.00512947	60	0.961726	0.265496	1	1	1	1
Gordon-SARS2	Lipid_and_lipoprotein_metabolism	11	2.45189	1.56183	BINOMIAL	0.00512947	478	0.99999	4.84464e-05	1	1	0.00104516	1
Gordon-SARS2	Cell-extracellular_matrix_interactions	1	0.0820716	0.285746	BINOMIAL	0.00512947	16	0.99699	0.0789885	1	1	0.467243	1
Gordon-SARS2	Vitamin_D_biosynthesis	0	0.0410358	0.202053	BINOMIAL	0.00512947	8	0.959693	1	1	1	1	1
Gordon-SARS2	Seven_transmembrane_receptor_signaling_through_beta-arrestin	1	0.379581	0.614519	BINOMIAL	0.00512947	74	0.944254	0.31652	1	1	1	1
Gordon-SARS2	Toll-like_receptor_endosomal_trafficking_and_processing	0	0.0615537	0.247463	BINOMIAL	0.00512947	12	0.940154	1	1	1	1	1
Gordon-SARS2	Glycoprotein_hormones	0	0.0256474	0.159737	BINOMIAL	0.00512947	5	0.974614	1	1	1	1	1
Gordon-SARS2	Downregulation_of_SMAD2/3-SMAD4_transcriptional_activity	0	0.117978	0.342597	BINOMIAL	0.00512947	23	0.888446	1	1	1	1	1
Gordon-SARS2	Activation_of_NF-kappaB_in_B_cells	1	0.348804	0.58908	BINOMIAL	0.00512947	68	0.952037	0.295102	1	1	1	1
Gordon-SARS2	Platelet_homeostasis	2	0.410358	0.638947	BINOMIAL	0.00512947	80	0.991734	0.063936	1	1	0.394093	1
Gordon-SARS2	Pre-NOTCH_processing_in_Golgi	0	0.0923305	0.303079	BINOMIAL	0.00512947	18	0.911587	1	1	1	1	1
Gordon-SARS2	AP-1_transcription_factor_network	0	0.353934	0.593395	BINOMIAL	0.00512947	69	0.701282	1	1	1	1	1
Gordon-SARS2	Non-coding_RNA_metabolism	7	0.246215	0.494926	BINOMIAL	0.00512947	48	1	5.72237e-09	1	1	4.93807e-07	1
Gordon-SARS2	Tat-mediated_elongation_of_the_HIV-1_transcript	0	0.0461653	0.214309	BINOMIAL	0.00512947	9	0.954771	1	1	1	1	1
Gordon-SARS2	Metal_ion_solute_carrier_family_(SLC)_transporters	2	0.128237	0.357182	BINOMIAL	0.00512947	25	0.999715	0.00729815	1	1	0.0673357	1
Gordon-SARS2	Myometrial_relaxation_and_contraction_pathways	5	0.789939	0.886503	BINOMIAL	0.00512947	154	0.99984	0.00127567	1	1	0.0162731	1
Gordon-SARS2	Clathrin_derived_vesicle_budding	2	0.312898	0.557936	BINOMIAL	0.00512947	61	0.996109	0.0394395	1	1	0.270363	1
Gordon-SARS2	Ascorbate_and_aldarate_metabolism	0	0.133366	0.364256	BINOMIAL	0.00512947	26	0.874844	1	1	1	1	1
Gordon-SARS2	Heparan_sulfate/heparin_glycosaminoglycan_(HS-GAG)_biosynthesis	2	0.153884	0.391273	BINOMIAL	0.00512947	30	0.999506	0.0104045	1	1	0.0913979	1
Gordon-SARS2	PELP1_modulation_of_estrogen_receptor_activity	0	0.0359063	0.189003	BINOMIAL	0.00512947	7	0.964642	1	1	1	1	1
Gordon-SARS2	VEGFR1_pathway	1	0.138496	0.371194	BINOMIAL	0.00512947	27	0.991519	0.129643	1	1	0.694112	1
Gordon-SARS2	S1P/S1P3_pathway	1	0.148755	0.384697	BINOMIAL	0.00512947	29	0.990256	0.138549	1	1	0.731122	1
Gordon-SARS2	Pyrimidine_salvage_reactions	0	0.0461653	0.214309	BINOMIAL	0.00512947	9	0.954771	1	1	1	1	1
Gordon-SARS2	Glycosphingolipid_biosynthesis:_globo_series	1	0.0718126	0.267291	BINOMIAL	0.00512947	14	0.997702	0.0694667	1	1	0.421106	1
Gordon-SARS2	Interleukin-7_interactions_in_immune_response	0	0.174402	0.416542	BINOMIAL	0.00512947	34	0.839582	1	1	1	1	1
Gordon-SARS2	Circadian_rhythm	1	0.307768	0.553344	BINOMIAL	0.00512947	60	0.961726	0.265496	1	1	1	1
Gordon-SARS2	MAPK/TRK_pathway	0	0.174402	0.416542	BINOMIAL	0.00512947	34	0.839582	1	1	1	1	1
Gordon-SARS2	Cytokines_and_inflammatory_response	0	0.179532	0.422624	BINOMIAL	0.00512947	35	0.835276	1	1	1	1	1
Gordon-SARS2	HIV-induced_T_cell_apoptosis	0	0.0461653	0.214309	BINOMIAL	0.00512947	9	0.954771	1	1	1	1	1
Gordon-SARS2	Pancreatic_beta-cell_development_regulation	0	0.164143	0.404105	BINOMIAL	0.00512947	32	0.848262	1	1	1	1	1
Gordon-SARS2	Sprouty_regulation_of_tyrosine_kinase_signals	0	0.102589	0.319473	BINOMIAL	0.00512947	20	0.902259	1	1	1	1	1
Gordon-SARS2	Th1/Th2_differentiation_pathway	0	0.117978	0.342597	BINOMIAL	0.00512947	23	0.888446	1	1	1	1	1
Gordon-SARS2	Multi-drug_resistance_factors	1	0.0307768	0.174983	BINOMIAL	0.00512947	6	0.999611	0.0303849	1	1	0.219579	1
Gordon-SARS2	Regulation_of_NFAT_transcription_factors	0	0.241085	0.489743	BINOMIAL	0.00512947	47	0.785287	1	1	1	1	1
Gordon-SARS2	Mineralocorticoid_biosynthesis	0	0.0359063	0.189003	BINOMIAL	0.00512947	7	0.964642	1	1	1	1	1
Gordon-SARS2	Messenger_RNA_splicing:_minor_pathway	1	0.210308	0.457416	BINOMIAL	0.00512947	41	0.981102	0.190104	1	1	0.938999	1
Gordon-SARS2	Resolution_of_abasic_sites_(AP_sites)	0	0.09746	0.311384	BINOMIAL	0.00512947	19	0.906911	1	1	1	1	1
Gordon-SARS2	Amino_sugar_and_nucleotide_sugar_metabolism	1	0.225697	0.473856	BINOMIAL	0.00512947	44	0.978417	0.202503	1	1	0.990241	1
Gordon-SARS2	SUMOylation_as_a_mechanism_to_modulate_CtBP-dependent_gene_responses	0	0.0564242	0.236928	BINOMIAL	0.00512947	11	0.945001	1	1	1	1	1
Gordon-SARS2	Apoptotic_cleavage_of_cellular_proteins	0	0.087201	0.29454	BINOMIAL	0.00512947	17	0.916287	1	1	1	1	1
Gordon-SARS2	Sulfation_biotransformation_reaction	0	0.087201	0.29454	BINOMIAL	0.00512947	17	0.916287	1	1	1	1	1
Gordon-SARS2	Cytosolic_DNA-sensing_pathway	2	0.276992	0.524948	BINOMIAL	0.00512947	54	0.997246	0.0315706	1	1	0.225922	1
Gordon-SARS2	Sodium/proton_exchangers	0	0.0461653	0.214309	BINOMIAL	0.00512947	9	0.954771	1	1	1	1	1
Gordon-SARS2	Acetylcholine_biosynthesis	0	0.0359063	0.189003	BINOMIAL	0.00512947	7	0.964642	1	1	1	1	1
Gordon-SARS2	p75_neurotrophin_receptor_signaling_via_NF-kB	0	0.0820716	0.285746	BINOMIAL	0.00512947	16	0.921011	1	1	1	1	1
Gordon-SARS2	Integrin_family_cell_surface_interactions	1	0.133366	0.364256	BINOMIAL	0.00512947	26	0.99212	0.125156	1	1	0.675013	1
Gordon-SARS2	Protein_export	3	0.117978	0.342597	BINOMIAL	0.00512947	23	0.999994	0.000221329	1	1	0.00373207	1
Gordon-SARS2	AKT_phosphorylation_of_cytosolic_targets	0	0.0718126	0.267291	BINOMIAL	0.00512947	14	0.930533	1	1	1	1	1
Gordon-SARS2	Interleukin-9_regulation_of_target_genes	0	0.133366	0.364256	BINOMIAL	0.00512947	26	0.874844	1	1	1	1	1
Gordon-SARS2	Bicarbonate_transporters	0	0.0461653	0.214309	BINOMIAL	0.00512947	9	0.954771	1	1	1	1	1
Gordon-SARS2	Signaling_by_FGFR1_fusion_mutants	2	0.09746	0.311384	BINOMIAL	0.00512947	19	0.999877	0.00424559	1	1	0.0438612	1
Gordon-SARS2	GRB7_events_in_ERBB2_signaling	0	0.0256474	0.159737	BINOMIAL	0.00512947	5	0.974614	1	1	1	1	1
Gordon-SARS2	Arrhythmogenic_right_ventricular_cardiomyopathy_(ARVC)	2	0.379581	0.614519	BINOMIAL	0.00512947	74	0.993329	0.0557463	1	1	0.350987	1
Gordon-SARS2	Beta-oxidation_of_pristanoyl-CoA	0	0.0410358	0.202053	BINOMIAL	0.00512947	8	0.959693	1	1	1	1	1
Gordon-SARS2	cAMP_cell_motility_pathway_inferred_from_amoeba_model	2	0.343675	0.584732	BINOMIAL	0.00512947	67	0.994938	0.0467071	1	1	0.307262	1
Gordon-SARS2	Mitochondrial_role_in_apoptotic_signaling	0	0.107719	0.327363	BINOMIAL	0.00512947	21	0.897631	1	1	1	1	1
Gordon-SARS2	Activated_AMPK_stimulation_of_fatty-acid_oxidation_in_muscle	0	0.0923305	0.303079	BINOMIAL	0.00512947	18	0.911587	1	1	1	1	1
Gordon-SARS2	CDC42_activity_regulation	0	0.153884	0.391273	BINOMIAL	0.00512947	30	0.857032	1	1	1	1	1
Gordon-SARS2	Neurophilin_interactions_with_VEGF_and_VEGF_receptor	0	0.0256474	0.159737	BINOMIAL	0.00512947	5	0.974614	1	1	1	1	1
Gordon-SARS2	Mitochondrial_protein_import	10	0.246215	0.494926	BINOMIAL	0.00512947	48	1	6.90672e-14	1	1	1.68869e-11	1
Gordon-SARS2	Histidine_catabolism	0	0.0256474	0.159737	BINOMIAL	0.00512947	5	0.974614	1	1	1	1	1
Gordon-SARS2	Cadmium-induced_DNA_biosynthesis_and_proliferation_in_macrophages	0	0.087201	0.29454	BINOMIAL	0.00512947	17	0.916287	1	1	1	1	1
Gordon-SARS2	Glycosphingolipid_biosynthesis:_lacto_and_neolacto_series	0	0.128237	0.357182	BINOMIAL	0.00512947	25	0.879355	1	1	1	1	1
Gordon-SARS2	Antigen-activated_B-cell_receptor_generation_of_second_messengers	0	1.08232	1.03767	BINOMIAL	0.00512947	211	0.337867	1	1	1	1	1
Gordon-SARS2	Phospholipids_as_signaling_intermediaries	2	0.184661	0.428618	BINOMIAL	0.00512947	36	0.999151	0.0147661	1	1	0.123079	1
Gordon-SARS2	Cytosolic_sensors_of_pathogen-associated_DNA	2	0.107719	0.327363	BINOMIAL	0.00512947	21	0.999833	0.00517855	1	1	0.0513307	1
Gordon-SARS2	Adipogenesis	0	0.67709	0.820742	BINOMIAL	0.00512947	132	0.507209	1	1	1	1	1
Gordon-SARS2	Immune_system	22	5.04227	2.23973	BINOMIAL	0.00512947	983	1	1.82771e-08	1	1	1.27679e-06	1
Gordon-SARS2	C-Myc_pathway	0	0.128237	0.357182	BINOMIAL	0.00512947	25	0.879355	1	1	1	1	1
Gordon-SARS2	Ligand-gated_ion_channel_transport	0	0.128237	0.357182	BINOMIAL	0.00512947	25	0.879355	1	1	1	1	1
Gordon-SARS2	Pathogenic_Escherichia_coli_infection	2	0.28725	0.534581	BINOMIAL	0.00512947	56	0.996946	0.0337487	1	1	0.239175	1
Gordon-SARS2	Phospholipase_C_signaling_pathway	0	0.0512947	0.225902	BINOMIAL	0.00512947	10	0.949873	1	1	1	1	1
Gordon-SARS2	Heme_biosynthesis	0	0.0461653	0.214309	BINOMIAL	0.00512947	9	0.954771	1	1	1	1	1
Gordon-SARS2	Cation-coupled_chloride_cotransporters	0	0.0359063	0.189003	BINOMIAL	0.00512947	7	0.964642	1	1	1	1	1
Gordon-SARS2	Activation_of_Src_by_protein_tyrosine_phosphatase_alpha	0	0.0512947	0.225902	BINOMIAL	0.00512947	10	0.949873	1	1	1	1	1
Gordon-SARS2	G_alpha_q_pathway	1	0.359063	0.59768	BINOMIAL	0.00512947	70	0.94949	0.302315	1	1	1	1
Gordon-SARS2	Purine_metabolism	6	0.815586	0.900779	BINOMIAL	0.00512947	159	0.999979	0.000190275	1	1	0.00332302	1
Gordon-SARS2	Gastrin_pathway	1	0.225697	0.473856	BINOMIAL	0.00512947	44	0.978417	0.202503	1	1	0.990241	1
Gordon-SARS2	Blood_clotting_cascade	1	0.117978	0.342597	BINOMIAL	0.00512947	23	0.993803	0.111554	1	1	0.619886	1
Gordon-SARS2	Porphyrin_metabolism	1	0.0718126	0.267291	BINOMIAL	0.00512947	14	0.997702	0.0694667	1	1	0.421106	1
Gordon-SARS2	Elevation_of_cytosolic_calcium_levels	0	0.0461653	0.214309	BINOMIAL	0.00512947	9	0.954771	1	1	1	1	1
Gordon-SARS2	Oxidative_phosphorylation	3	0.533465	0.728511	BINOMIAL	0.00512947	104	0.997882	0.0167381	1	1	0.134916	1
Gordon-SARS2	Nicotinate_metabolism	0	0.0410358	0.202053	BINOMIAL	0.00512947	8	0.959693	1	1	1	1	1
Gordon-SARS2	IGF1_signaling_pathway	0	0.107719	0.327363	BINOMIAL	0.00512947	21	0.897631	1	1	1	1	1
Gordon-SARS2	RXR/VDR_pathway	0	0.133366	0.364256	BINOMIAL	0.00512947	26	0.874844	1	1	1	1	1
Gordon-SARS2	Signal_amplification	2	0.159014	0.397741	BINOMIAL	0.00512947	31	0.999455	0.0110845	1	1	0.0967916	1
Gordon-SARS2	Messenger_RNA_decay_by_3'_to_5'_exoribonuclease	4	0.0564242	0.236928	BINOMIAL	0.00512947	11	1	2.21978e-07	1	1	1.05046e-05	1
Gordon-SARS2	Sphingolipid_de_novo_biosynthesis	0	0.143625	0.378006	BINOMIAL	0.00512947	28	0.865892	1	1	1	1	1
Gordon-SARS2	Interleukin-2/PI3K_pathway	0	0.179532	0.422624	BINOMIAL	0.00512947	35	0.835276	1	1	1	1	1
Gordon-SARS2	Estrogen_receptor_signaling_pathway	2	0.102589	0.319473	BINOMIAL	0.00512947	20	0.999856	0.00470131	1	1	0.0478946	1
Gordon-SARS2	Facilitative_sodium-independent_glucose_transporters	0	0.0615537	0.247463	BINOMIAL	0.00512947	12	0.940154	1	1	1	1	1
Gordon-SARS2	SRF_and_microRNAs_in_smooth_muscle_differentiation_and_proliferation	0	0.0564242	0.236928	BINOMIAL	0.00512947	11	0.945001	1	1	1	1	1
Gordon-SARS2	Electron_transport_chain	1	0.38471	0.618657	BINOMIAL	0.00512947	75	0.942916	0.320026	1	1	1	1
Gordon-SARS2	SIDS_susceptibility_pathways	1	0.343675	0.584732	BINOMIAL	0.00512947	67	0.953293	0.291467	1	1	1	1
Gordon-SARS2	Hematopoiesis_regulation_by_cytokines	0	0.0769421	0.276672	BINOMIAL	0.00512947	15	0.92576	1	1	1	1	1
Gordon-SARS2	Induction_of_apoptosis_through_DR3_and_DR4/5_death_receptors	1	0.174402	0.416542	BINOMIAL	0.00512947	34	0.986762	0.160418	1	1	0.817128	1
Gordon-SARS2	Peroxisomal_lipid_metabolism	3	0.102589	0.319473	BINOMIAL	0.00512947	20	0.999997	0.00014412	1	1	0.0026428	1
Gordon-SARS2	Type_1_diabetes_mellitus	0	0.220567	0.46844	BINOMIAL	0.00512947	43	0.801608	1	1	1	1	1
Gordon-SARS2	Mitochondrial_pathway_of_apoptosis:_BH3-only_Bcl-2_family	3	0.4873	0.696276	BINOMIAL	0.00512947	95	0.99848	0.0131597	1	1	0.11095	1
Gordon-SARS2	Angiopoietin_receptor_Tie2-mediated_signaling	1	0.251344	0.500055	BINOMIAL	0.00512947	49	0.973617	0.222748	1	1	1	1
Gordon-SARS2	Cellular_response_to_hypoxia	2	0.117978	0.342597	BINOMIAL	0.00512947	23	0.999779	0.00619669	1	1	0.0598062	1
Gordon-SARS2	Glycosylphosphatidylinositol_(GPI)_biosynthesis	1	0.087201	0.29454	BINOMIAL	0.00512947	17	0.9966	0.0837128	1	1	0.487328	1
Gordon-SARS2	Gap_junction_pathway	1	0.451394	0.670133	BINOMIAL	0.00512947	88	0.924568	0.363999	1	1	1	1
Gordon-SARS2	RANKL_regulation_of_apoptosis_and_immune_response	1	0.374452	0.610353	BINOMIAL	0.00512947	73	0.94558	0.312996	1	1	1	1
Gordon-SARS2	Zinc_transporters	2	0.087201	0.29454	BINOMIAL	0.00512947	17	0.999913	0.00339967	1	1	0.0374986	1
Gordon-SARS2	FasL/CD95L_signaling	0	0.0256474	0.159737	BINOMIAL	0.00512947	5	0.974614	1	1	1	1	1
Gordon-SARS2	Degradation_of_cysteine_and_homocysteine	0	0.0359063	0.189003	BINOMIAL	0.00512947	7	0.964642	1	1	1	1	1
Gordon-SARS2	Oncostatin_M	5	1.56962	1.24963	BINOMIAL	0.00512947	306	0.994623	0.021717	1	1	0.165932	1
Gordon-SARS2	Renin-angiotensin_system	0	0.087201	0.29454	BINOMIAL	0.00512947	17	0.916287	1	1	1	1	1
Gordon-SARS2	Corticosteroids_and_cardioprotection	0	0.0923305	0.303079	BINOMIAL	0.00512947	18	0.911587	1	1	1	1	1
Gordon-SARS2	TP53_network	0	0.09746	0.311384	BINOMIAL	0.00512947	19	0.906911	1	1	1	1	1
Gordon-SARS2	RAC1_activity_regulation	1	0.19492	0.440364	BINOMIAL	0.00512947	38	0.983634	0.177512	1	1	0.88575	1
Gordon-SARS2	Glutamate_neurotransmitter_release_cycle	0	0.0820716	0.285746	BINOMIAL	0.00512947	16	0.921011	1	1	1	1	1
Gordon-SARS2	Glycosaminoglycan_biosynthesis:_keratan_sulfate	0	0.0718126	0.267291	BINOMIAL	0.00512947	14	0.930533	1	1	1	1	1
Gordon-SARS2	Downregulation_of_MTA-3_in_ER-negative_breast_tumors	0	0.0923305	0.303079	BINOMIAL	0.00512947	18	0.911587	1	1	1	1	1
Gordon-SARS2	Alpha-9_beta-1_integrin_pathway	1	0.123107	0.349966	BINOMIAL	0.00512947	24	0.993263	0.116111	1	1	0.63796	1
Gordon-SARS2	Dorso-ventral_axis_formation	0	0.123107	0.349966	BINOMIAL	0.00512947	24	0.883889	1	1	1	1	1
Gordon-SARS2	Platelet_aggregation_(plug_formation)	0	0.18979	0.434531	BINOMIAL	0.00512947	37	0.826729	1	1	1	1	1
Gordon-SARS2	Beta-catenin_phosphorylation_cascade	0	0.087201	0.29454	BINOMIAL	0.00512947	17	0.916287	1	1	1	1	1
Gordon-SARS2	Glypican-3_pathway	0	0.0564242	0.236928	BINOMIAL	0.00512947	11	0.945001	1	1	1	1	1
Gordon-SARS2	Interleukin-4_regulation_of_apoptosis	3	1.3234	1.14744	BINOMIAL	0.00512947	258	0.954977	0.147904	1	1	0.763997	1
Gordon-SARS2	Alpha-4_beta-7_integrin_signaling	2	0.0461653	0.214309	BINOMIAL	0.00512947	9	0.999989	0.0009248	1	1	0.0121132	1
Gordon-SARS2	Folding_of_actin_by_CCT/TriC	0	0.0461653	0.214309	BINOMIAL	0.00512947	9	0.954771	1	1	1	1	1
Gordon-SARS2	Phosphorylation_of_Emi1	0	0.0307768	0.174983	BINOMIAL	0.00512947	6	0.969615	1	1	1	1	1
Gordon-SARS2	Drug_metabolism:_cytochrome_P450	0	0.425746	0.650817	BINOMIAL	0.00512947	83	0.652567	1	1	1	1	1
Gordon-SARS2	Selenium_pathway	2	0.307768	0.553344	BINOMIAL	0.00512947	60	0.996287	0.0382739	1	1	0.263605	1
Gordon-SARS2	Nucleotide_excision_repair	1	0.297509	0.544044	BINOMIAL	0.00512947	58	0.964016	0.257903	1	1	1	1
Gordon-SARS2	Glucagon-type_ligand_receptors	2	0.169273	0.410371	BINOMIAL	0.00512947	33	0.999344	0.0125015	1	1	0.106626	1
Gordon-SARS2	FRS2-mediated_cascade	0	0.200049	0.44612	BINOMIAL	0.00512947	39	0.818269	1	1	1	1	1
Gordon-SARS2	IGF1_pathway	0	0.143625	0.378006	BINOMIAL	0.00512947	28	0.865892	1	1	1	1	1
Gordon-SARS2	NF-kappaB_activation_by_non-typeable_Hemophilus_influenzae	0	0.159014	0.397741	BINOMIAL	0.00512947	31	0.852636	1	1	1	1	1
Gordon-SARS2	Glycosphingolipid_biosynthesis:_ganglio_series	0	0.0769421	0.276672	BINOMIAL	0.00512947	15	0.92576	1	1	1	1	1
Gordon-SARS2	Amine_ligand-binding_G-protein_coupled_receptors	0	0.210308	0.457416	BINOMIAL	0.00512947	41	0.809896	1	1	1	1	1
Gordon-SARS2	Interferon-alpha_signaling_pathway	0	0.0512947	0.225902	BINOMIAL	0.00512947	10	0.949873	1	1	1	1	1
Gordon-SARS2	Molybdenum_cofactor_biosynthesis	0	0.0307768	0.174983	BINOMIAL	0.00512947	6	0.969615	1	1	1	1	1
Gordon-SARS2	RNA_polymerase_I_transcription	0	0.138496	0.371194	BINOMIAL	0.00512947	27	0.870357	1	1	1	1	1
Gordon-SARS2	PI3K_class_IB_pathway	0	0.0666831	0.257568	BINOMIAL	0.00512947	13	0.935331	1	1	1	1	1
Gordon-SARS2	Activation_of_Rac	0	0.0666831	0.257568	BINOMIAL	0.00512947	13	0.935331	1	1	1	1	1
Gordon-SARS2	Validated_nuclear_estrogen_receptor_beta_network	0	0.0769421	0.276672	BINOMIAL	0.00512947	15	0.92576	1	1	1	1	1
Gordon-SARS2	Glyoxylate_metabolism	0	0.0256474	0.159737	BINOMIAL	0.00512947	5	0.974614	1	1	1	1	1
Gordon-SARS2	TAK1-mediated_activation_of_p38_MAPK	0	0.087201	0.29454	BINOMIAL	0.00512947	17	0.916287	1	1	1	1	1
Gordon-SARS2	Energy_metabolism	0	0.241085	0.489743	BINOMIAL	0.00512947	47	0.785287	1	1	1	1	1
Gordon-SARS2	Lysosome	6	0.620666	0.785801	BINOMIAL	0.00512947	121	0.999996	4.22926e-05	1	1	0.000940049	1
Gordon-SARS2	PIP_biosynthesis_at_the_early_endosome_membrane	0	0.0666831	0.257568	BINOMIAL	0.00512947	13	0.935331	1	1	1	1	1
Gordon-SARS2	Retinoblastoma_protein_regulation	3	0.338545	0.580352	BINOMIAL	0.00512947	66	0.999613	0.00485401	1	1	0.0491092	1
Gordon-SARS2	Apoptosis_modulation_by_HSP70	1	0.09746	0.311384	BINOMIAL	0.00512947	19	0.995754	0.0930889	1	1	0.531367	1
Gordon-SARS2	BMP_signaling_pathway_in_stem_cells	0	0.0769421	0.276672	BINOMIAL	0.00512947	15	0.92576	1	1	1	1	1
Gordon-SARS2	Ketone_body_biosynthesis_and_degradation	0	0.0461653	0.214309	BINOMIAL	0.00512947	9	0.954771	1	1	1	1	1
Gordon-SARS2	Pertussis_toxin-insensitive_CCR5_signaling_in_macrophage	0	0.087201	0.29454	BINOMIAL	0.00512947	17	0.916287	1	1	1	1	1
Gordon-SARS2	Inhibition_of_insulin_secretion_by_adrenaline/noradrenaline	2	0.148755	0.384697	BINOMIAL	0.00512947	29	0.999554	0.00974383	1	1	0.0861096	1
Gordon-SARS2	Nitric_oxide_signaling_pathway	2	0.112848	0.335066	BINOMIAL	0.00512947	22	0.999807	0.00567709	1	1	0.0551542	1
Gordon-SARS2	Heart_development	0	0.225697	0.473856	BINOMIAL	0.00512947	44	0.797497	1	1	1	1	1
Gordon-SARS2	Hypoxia_and_p53_in_the_cardiovascular_system	0	0.117978	0.342597	BINOMIAL	0.00512947	23	0.888446	1	1	1	1	1
Gordon-SARS2	Lysosphingolipid_and_lysophosphatidic_acid_(LPA)_G-protein_coupled_receptors	0	0.0410358	0.202053	BINOMIAL	0.00512947	8	0.959693	1	1	1	1	1
Gordon-SARS2	Metabolism	45	7.98659	2.8188	BINOMIAL	0.00512947	1557	1	8.9731e-20	1	1	6.58177e-17	1
Gordon-SARS2	Asthma	0	0.153884	0.391273	BINOMIAL	0.00512947	30	0.857032	1	1	1	1	1
Gordon-SARS2	IKK_complex_recruitment_by_IRAK1	0	0.0512947	0.225902	BINOMIAL	0.00512947	10	0.949873	1	1	1	1	1
Gordon-SARS2	G1_to_S_cell_cycle_control	3	0.343675	0.584732	BINOMIAL	0.00512947	67	0.99959	0.00506231	1	1	0.0508659	1
Gordon-SARS2	FXR_and_LXR_regulation_of_cholesterol_metabolism	0	0.0359063	0.189003	BINOMIAL	0.00512947	7	0.964642	1	1	1	1	1
Gordon-SARS2	Lipid_metabolism_regulation_by_peroxisome_proliferator-activated_receptor_alpha_(PPAR-alpha)	1	0.569371	0.752629	BINOMIAL	0.00512947	111	0.888436	0.434948	1	1	1	1
Gordon-SARS2	Global_genomic_nucleotide_excision_repair_(GG-NER)	0	0.169273	0.410371	BINOMIAL	0.00512947	33	0.843911	1	1	1	1	1
Gordon-SARS2	Interleukin-3_regulation_of_hematopoietic_cells	0	0.102589	0.319473	BINOMIAL	0.00512947	20	0.902259	1	1	1	1	1
Gordon-SARS2	Phospholipase_C_delta-1_interactions_in_phospholipid-associated_cell_signaling	0	0.0256474	0.159737	BINOMIAL	0.00512947	5	0.974614	1	1	1	1	1
Gordon-SARS2	Inhibitor_of_DNA_binding_(ID)_signaling_pathway	0	0.0820716	0.285746	BINOMIAL	0.00512947	16	0.921011	1	1	1	1	1
Gordon-SARS2	Skeletal_myogenesis_control_by_HDAC_and_calcium/calmodulin-dependent_kinase_(CaMK)	0	0.143625	0.378006	BINOMIAL	0.00512947	28	0.865892	1	1	1	1	1
Gordon-SARS2	Nef-induced_signal_transduction	0	0.0410358	0.202053	BINOMIAL	0.00512947	8	0.959693	1	1	1	1	1
Gordon-SARS2	Advanced_glycosylation_endproduct_receptor_signaling	0	0.0666831	0.257568	BINOMIAL	0.00512947	13	0.935331	1	1	1	1	1
Gordon-SARS2	Delta_Np63_pathway	0	0.225697	0.473856	BINOMIAL	0.00512947	44	0.797497	1	1	1	1	1
Gordon-SARS2	Vasopressin-like_receptors	0	0.0307768	0.174983	BINOMIAL	0.00512947	6	0.969615	1	1	1	1	1
Gordon-SARS2	Signaling_by_the_B_cell_receptor_(BCR)	1	0.77455	0.877825	BINOMIAL	0.00512947	151	0.818118	0.540007	1	1	1	1
Gordon-SARS2	Sprouty_regulation_of_FGF_signaling	0	0.0820716	0.285746	BINOMIAL	0.00512947	16	0.921011	1	1	1	1	1
Gordon-SARS2	Acetylcholine_neurotransmitter_release_cycle	0	0.0564242	0.236928	BINOMIAL	0.00512947	11	0.945001	1	1	1	1	1
Gordon-SARS2	BARD1_signaling_events	0	0.143625	0.378006	BINOMIAL	0.00512947	28	0.865892	1	1	1	1	1
Gordon-SARS2	TAp63_pathway	2	0.282121	0.529787	BINOMIAL	0.00512947	55	0.997098	0.0326524	1	1	0.23253	1
Gordon-SARS2	Signal_transduction_of_S1P_receptor	0	0.123107	0.349966	BINOMIAL	0.00512947	24	0.883889	1	1	1	1	1
Gordon-SARS2	Olfactory_transduction	2	2.19028	1.47616	BINOMIAL	0.00512947	427	0.625189	0.643805	1	1	1	1
Gordon-SARS2	Association_of_licensing_factors_with_the_pre-replicative_complex	0	0.0769421	0.276672	BINOMIAL	0.00512947	15	0.92576	1	1	1	1	1
Gordon-SARS2	N-cadherin_signaling_events	1	0.174402	0.416542	BINOMIAL	0.00512947	34	0.986762	0.160418	1	1	0.817128	1
Gordon-SARS2	Arylamine_metabolism	0	0.0359063	0.189003	BINOMIAL	0.00512947	7	0.964642	1	1	1	1	1
Gordon-SARS2	Apoptotic_factor-mediated_response	0	0.0359063	0.189003	BINOMIAL	0.00512947	7	0.964642	1	1	1	1	1
Gordon-SARS2	TACI_and_BCMA_stimulation_of_B_cell_immune_responses	0	0.0666831	0.257568	BINOMIAL	0.00512947	13	0.935331	1	1	1	1	1
Gordon-SARS2	Transport_of_mature_mRNAs_derived_from_intronless_transcripts	7	0.184661	0.428618	BINOMIAL	0.00512947	36	1	6.84663e-10	1	1	1.0044e-07	1
Gordon-SARS2	NF-kappaB_signaling_pathway	1	0.123107	0.349966	BINOMIAL	0.00512947	24	0.993263	0.116111	1	1	0.63796	1
Gordon-SARS2	Chromatin_remodeling_by_nuclear_receptors_to_facilitate_initiation_of_transcription_in_carcinoma_cells	0	0.0410358	0.202053	BINOMIAL	0.00512947	8	0.959693	1	1	1	1	1
Gordon-SARS2	Signaling_by_Robo_receptor	0	0.159014	0.397741	BINOMIAL	0.00512947	31	0.852636	1	1	1	1	1
Gordon-SARS2	Platelet_amyloid_precursor_protein_pathway	1	0.0718126	0.267291	BINOMIAL	0.00512947	14	0.997702	0.0694667	1	1	0.421106	1
Gordon-SARS2	Signaling_by_GPCR	7	4.96533	2.22258	BINOMIAL	0.00512947	968	0.870764	0.232378	1	1	1	1
Gordon-SARS2	Mitochondrial_fatty_acid_beta-oxidation	2	0.112848	0.335066	BINOMIAL	0.00512947	22	0.999807	0.00567709	1	1	0.0551542	1
Gordon-SARS2	Acyl_chain_remodelling_of_phosphatidylcholine	0	0.128237	0.357182	BINOMIAL	0.00512947	25	0.879355	1	1	1	1	1
Gordon-SARS2	Steroid_biosynthesis	0	0.133366	0.364256	BINOMIAL	0.00512947	26	0.874844	1	1	1	1	1
Gordon-SARS2	IGF-1_receptor_and_longevity	0	0.09746	0.311384	BINOMIAL	0.00512947	19	0.906911	1	1	1	1	1
Gordon-SARS2	Activation_of_RAS_in_B_cells	0	0.0256474	0.159737	BINOMIAL	0.00512947	5	0.974614	1	1	1	1	1
Gordon-SARS2	Purine_salvage	0	0.0666831	0.257568	BINOMIAL	0.00512947	13	0.935331	1	1	1	1	1
Gordon-SARS2	Nucleotide_di-_and_triphosphate_biosynthesis_and_interconversion	0	0.0923305	0.303079	BINOMIAL	0.00512947	18	0.911587	1	1	1	1	1
Gordon-SARS2	Capped_intron-containing_pre-mRNA_processing	8	0.692479	0.830016	BINOMIAL	0.00512947	135	1	5.95418e-07	1	1	2.56905e-05	1
Gordon-SARS2	Segmentation_clock	0	0.133366	0.364256	BINOMIAL	0.00512947	26	0.874844	1	1	1	1	1
Gordon-SARS2	Recycling_of_bile_acids_and_salts	0	0.0564242	0.236928	BINOMIAL	0.00512947	11	0.945001	1	1	1	1	1
Gordon-SARS2	Aurora_B_signaling	1	0.18979	0.434531	BINOMIAL	0.00512947	37	0.984443	0.173271	1	1	0.870511	1
Gordon-SARS2	HIV_genome_transcription	1	0.297509	0.544044	BINOMIAL	0.00512947	58	0.964016	0.257903	1	1	1	1
Gordon-SARS2	Arf6_signal_transduction_regulation	1	0.179532	0.422624	BINOMIAL	0.00512947	35	0.986007	0.164724	1	1	0.836162	1
Gordon-SARS2	Endochondral_ossification	3	0.338545	0.580352	BINOMIAL	0.00512947	66	0.999613	0.00485401	1	1	0.0491092	1
Gordon-SARS2	Vibrio_cholerae_infection	3	0.271862	0.520065	BINOMIAL	0.00512947	53	0.999834	0.00261067	1	1	0.0301564	1
Gordon-SARS2	Colorectal_cancer	1	0.318027	0.562491	BINOMIAL	0.00512947	62	0.959382	0.273012	1	1	1	1
Gordon-SARS2	Chagas_disease	0	0.528336	0.725	BINOMIAL	0.00512947	103	0.588784	1	1	1	1	1
Gordon-SARS2	eIF4E_and_p70_S6_kinase_regulation	1	0.138496	0.371194	BINOMIAL	0.00512947	27	0.991519	0.129643	1	1	0.694112	1
Gordon-SARS2	Cytoskeletal_remodeling_regulation_and_cell_spreading_by_IPP_complex_components	0	0.0410358	0.202053	BINOMIAL	0.00512947	8	0.959693	1	1	1	1	1
Gordon-SARS2	GABA_(A)_receptor_activation	0	0.0615537	0.247463	BINOMIAL	0.00512947	12	0.940154	1	1	1	1	1
Gordon-SARS2	Activation_of_NOXA_and_translocation_to_mitochondria	0	0.0256474	0.159737	BINOMIAL	0.00512947	5	0.974614	1	1	1	1	1
Gordon-SARS2	Serotonin_HTR1_group_and_FOS_pathway	1	0.164143	0.404105	BINOMIAL	0.00512947	32	0.988216	0.151738	1	1	0.781051	1
Gordon-SARS2	FGFR4_ligand_binding_and_activation	0	0.0666831	0.257568	BINOMIAL	0.00512947	13	0.935331	1	1	1	1	1
Gordon-SARS2	Nef-mediated_CD4_downregulation	2	0.0461653	0.214309	BINOMIAL	0.00512947	9	0.999989	0.0009248	1	1	0.0121132	1
Gordon-SARS2	T_helper_cell_surface_molecules	0	0.0666831	0.257568	BINOMIAL	0.00512947	13	0.935331	1	1	1	1	1
Gordon-SARS2	p75_neurotrophin_receptor-mediated_signaling	4	0.625796	0.789041	BINOMIAL	0.00512947	122	0.999552	0.00376201	1	1	0.0405799	1
Gordon-SARS2	Norepinephrine_neurotransmitter_release_cycle	0	0.0564242	0.236928	BINOMIAL	0.00512947	11	0.945001	1	1	1	1	1
Gordon-SARS2	Kit_receptor_signaling_pathway	0	0.276992	0.524948	BINOMIAL	0.00512947	54	0.757521	1	1	1	1	1
Gordon-SARS2	Synaptic_proteins_at_the_synaptic_junction	0	0.087201	0.29454	BINOMIAL	0.00512947	17	0.916287	1	1	1	1	1
Gordon-SARS2	G_alpha_(z)_signaling_events	2	0.230826	0.47921	BINOMIAL	0.00512947	45	0.99837	0.0225109	1	1	0.171106	1
Gordon-SARS2	G_alpha_s_pathway	1	0.610407	0.779279	BINOMIAL	0.00512947	119	0.874994	0.457723	1	1	1	1
Gordon-SARS2	Hexose_transport	7	0.205179	0.451804	BINOMIAL	0.00512947	40	1	1.50191e-09	1	1	1.83608e-07	1
Gordon-SARS2	PIP_biosynthesis_at_the_Golgi_membrane	0	0.087201	0.29454	BINOMIAL	0.00512947	17	0.916287	1	1	1	1	1
Gordon-SARS2	Cell_surface_interactions_at_the_vascular_wall	2	0.477041	0.688908	BINOMIAL	0.00512947	93	0.987569	0.0829232	1	1	0.484655	1
Gordon-SARS2	Nucleotide_G-protein_coupled_receptors_(GPCRs)	0	0.0615537	0.247463	BINOMIAL	0.00512947	12	0.940154	1	1	1	1	1
Gordon-SARS2	Tumor_suppressor_Arf_inhibits_ribosomal_biogenesis	0	0.123107	0.349966	BINOMIAL	0.00512947	24	0.883889	1	1	1	1	1
Gordon-SARS2	Complement_cascade	0	0.394969	0.626852	BINOMIAL	0.00512947	77	0.673016	1	1	1	1	1
Gordon-SARS2	Parkinson's_disease	1	0.512947	0.714364	BINOMIAL	0.00512947	100	0.906231	0.402062	1	1	1	1
Gordon-SARS2	Angiotensin-converting_enzyme_2_regulation_of_heart_function	0	0.0666831	0.257568	BINOMIAL	0.00512947	13	0.935331	1	1	1	1	1
Gordon-SARS2	Platelet_sensitization_by_LDL	0	0.087201	0.29454	BINOMIAL	0.00512947	17	0.916287	1	1	1	1	1
Gordon-SARS2	Activation_of_calcium-permeable_kainate_receptor	0	0.0512947	0.225902	BINOMIAL	0.00512947	10	0.949873	1	1	1	1	1
Gordon-SARS2	Interferon_alpha/beta_signaling	0	0.328286	0.571491	BINOMIAL	0.00512947	64	0.719549	1	1	1	1	1
Gordon-SARS2	Gastric_acid_secretion	2	0.379581	0.614519	BINOMIAL	0.00512947	74	0.993329	0.0557463	1	1	0.350987	1
Gordon-SARS2	Keratinocyte_differentiation	2	0.29238	0.539333	BINOMIAL	0.00512947	57	0.996788	0.0348591	1	1	0.244681	1
Gordon-SARS2	Amino_acid_metabolism	5	0.979729	0.987271	BINOMIAL	0.00512947	191	0.999494	0.00324747	1	1	0.0363667	1
Gordon-SARS2	RNA_polymerase_I_transcription_initiation	0	0.123107	0.349966	BINOMIAL	0.00512947	24	0.883889	1	1	1	1	1
Gordon-SARS2	Phenylalanine_metabolism	0	0.087201	0.29454	BINOMIAL	0.00512947	17	0.916287	1	1	1	1	1
Gordon-SARS2	Hydrolysis_of_lysophosphatidylcholine_(LPC)	0	0.0410358	0.202053	BINOMIAL	0.00512947	8	0.959693	1	1	1	1	1
Gordon-SARS2	Ubiquitin-mediated_proteolysis	2	0.671961	0.817627	BINOMIAL	0.00512947	131	0.969575	0.145828	1	1	0.758618	1
Gordon-SARS2	p73_transcription_factor_network	1	0.394969	0.626852	BINOMIAL	0.00512947	77	0.940208	0.326984	1	1	1	1
Gordon-SARS2	ERBB2_role_in_signal_transduction_and_oncology	0	0.133366	0.364256	BINOMIAL	0.00512947	26	0.874844	1	1	1	1	1
Gordon-SARS2	Phospholipase_C-mediated_cascade	3	0.271862	0.520065	BINOMIAL	0.00512947	53	0.999834	0.00261067	1	1	0.0301564	1
Gordon-SARS2	Cell_to_cell_adhesion_signaling	0	0.087201	0.29454	BINOMIAL	0.00512947	17	0.916287	1	1	1	1	1
Gordon-SARS2	CREB_phosphorylation	0	0.0359063	0.189003	BINOMIAL	0.00512947	7	0.964642	1	1	1	1	1
Gordon-SARS2	Melanogenesis	1	0.518077	0.717927	BINOMIAL	0.00512947	101	0.904649	0.405129	1	1	1	1
Gordon-SARS2	Tetrasaccharide_linker_sequence_formation_in_glycosaminoglycan_biosynthesis	0	0.133366	0.364256	BINOMIAL	0.00512947	26	0.874844	1	1	1	1	1
Gordon-SARS2	Estrogen_metabolism	1	0.0820716	0.285746	BINOMIAL	0.00512947	16	0.99699	0.0789885	1	1	0.467243	1
Gordon-SARS2	MAP_kinase_inactivation_of_SMRT_corepressor	0	0.0718126	0.267291	BINOMIAL	0.00512947	14	0.930533	1	1	1	1	1
Gordon-SARS2	Signaling_by_FGFR_mutants	2	0.230826	0.47921	BINOMIAL	0.00512947	45	0.99837	0.0225109	1	1	0.171106	1
Gordon-SARS2	Interferon_signaling	8	0.851492	0.920394	BINOMIAL	0.00512947	166	1	2.81467e-06	1	1	9.38435e-05	1
Gordon-SARS2	G_beta-gamma_signaling_through_PI3K_gamma	2	0.0307768	0.174983	BINOMIAL	0.00512947	6	0.999997	0.000389305	1	1	0.00607564	1
Gordon-SARS2	Assembly_of_the_ORC_complex_at_the_origin_of_replication	0	0.0307768	0.174983	BINOMIAL	0.00512947	6	0.969615	1	1	1	1	1
Gordon-SARS2	Neurotransmitter_release_cycle	0	0.184661	0.428618	BINOMIAL	0.00512947	36	0.830991	1	1	1	1	1
Gordon-SARS2	Intestinal_immune_network_for_IgA_production	0	0.246215	0.494926	BINOMIAL	0.00512947	48	0.781259	1	1	1	1	1
Gordon-SARS2	ABCA_transporters_in_lipid_homeostasis	0	0.087201	0.29454	BINOMIAL	0.00512947	17	0.916287	1	1	1	1	1
Gordon-SARS2	Stathmin_and_breast_cancer_resistance_to_antimicrotubule_agents	2	0.159014	0.397741	BINOMIAL	0.00512947	31	0.999455	0.0110845	1	1	0.0967916	1
Gordon-SARS2	O-glycan_biosynthesis	0	0.148755	0.384697	BINOMIAL	0.00512947	29	0.861451	1	1	1	1	1
Gordon-SARS2	Primary_bile_acid_biosynthesis	0	0.0820716	0.285746	BINOMIAL	0.00512947	16	0.921011	1	1	1	1	1
Gordon-SARS2	Nucleotide_metabolism	2	0.348804	0.58908	BINOMIAL	0.00512947	68	0.994724	0.0479626	1	1	0.312716	1
Gordon-SARS2	Vascular_smooth_muscle_contraction	2	0.58476	0.762732	BINOMIAL	0.00512947	114	0.97871	0.116559	1	1	0.638032	1
Gordon-SARS2	Actions_of_nitric_oxide_in_the_heart	3	0.230826	0.47921	BINOMIAL	0.00512947	45	0.999913	0.0016303	1	1	0.020098	1
Gordon-SARS2	Cardiac_muscle_contraction	1	0.379581	0.614519	BINOMIAL	0.00512947	74	0.944254	0.31652	1	1	1	1
Gordon-SARS2	Graft-versus-host_disease	0	0.210308	0.457416	BINOMIAL	0.00512947	41	0.809896	1	1	1	1	1
Gordon-SARS2	Effect_of_METS_on_macrophage_differentiation	1	0.0923305	0.303079	BINOMIAL	0.00512947	18	0.996188	0.0884129	1	1	0.512655	1
Gordon-SARS2	Bile_acid_and_bile_salt_biosynthesis_via_27-hydroxycholesterol	0	0.0307768	0.174983	BINOMIAL	0.00512947	6	0.969615	1	1	1	1	1
Gordon-SARS2	COPI-mediated_vesicle_transport	0	0.0512947	0.225902	BINOMIAL	0.00512947	10	0.949873	1	1	1	1	1
Gordon-SARS2	TWEAK_regulation_of_gene_expression	0	0.138496	0.371194	BINOMIAL	0.00512947	27	0.870357	1	1	1	1	1
Gordon-SARS2	Hyaluronan_metabolism	0	0.0718126	0.267291	BINOMIAL	0.00512947	14	0.930533	1	1	1	1	1
Gordon-SARS2	CTCF_pathway	0	0.138496	0.371194	BINOMIAL	0.00512947	27	0.870357	1	1	1	1	1
Gordon-SARS2	Trefoil_factor_initiation_of_mucosal_healing	2	0.19492	0.440364	BINOMIAL	0.00512947	38	0.999005	0.0163663	1	1	0.132648	1
Gordon-SARS2	G_alpha_12_pathway	2	0.246215	0.494926	BINOMIAL	0.00512947	48	0.998035	0.0253916	1	1	0.189083	1
Gordon-SARS2	Irinotecan_pathway	1	0.0666831	0.257568	BINOMIAL	0.00512947	13	0.998023	0.064669	1	1	0.396943	1
Gordon-SARS2	Tryptophan_catabolism	0	0.0461653	0.214309	BINOMIAL	0.00512947	9	0.954771	1	1	1	1	1
Gordon-SARS2	CARM1_transcriptional_regulation_by_protein_methylation	2	0.0718126	0.267291	BINOMIAL	0.00512947	14	0.999953	0.00229814	1	1	0.026971	1
Gordon-SARS2	Netrin-1_signaling	0	0.210308	0.457416	BINOMIAL	0.00512947	41	0.809896	1	1	1	1	1
Gordon-SARS2	N-glycan_precursor_substrate_biosynthesis	1	0.0820716	0.285746	BINOMIAL	0.00512947	16	0.99699	0.0789885	1	1	0.467243	1
Gordon-SARS2	Integrins_in_angiogenesis	3	0.374452	0.610353	BINOMIAL	0.00512947	73	0.999432	0.00642486	1	1	0.0612031	1
Gordon-SARS2	S1P/S1P4_pathway	1	0.0718126	0.267291	BINOMIAL	0.00512947	14	0.997702	0.0694667	1	1	0.421106	1
Gordon-SARS2	Signal_transduction	14	5.17051	2.26804	BINOMIAL	0.00512947	1008	0.999694	0.000922015	1	1	0.0121856	1
Gordon-SARS2	Iron_metabolism_in_placenta	0	0.0615537	0.247463	BINOMIAL	0.00512947	12	0.940154	1	1	1	1	1
Gordon-SARS2	Sema3A/PAK-dependent_axon_repulsion	0	0.0769421	0.276672	BINOMIAL	0.00512947	15	0.92576	1	1	1	1	1
Gordon-SARS2	Urea_cycle_and_metabolism_of_amino_groups	0	0.09746	0.311384	BINOMIAL	0.00512947	19	0.906911	1	1	1	1	1
Gordon-SARS2	Messenger_RNA_processing	10	1.02077	1.00773	BINOMIAL	0.00512947	199	1	1.11558e-07	1	1	6.06134e-06	1
Gordon-SARS2	Messenger_RNA_splicing:_major_pathway	0	0.343675	0.584732	BINOMIAL	0.00512947	67	0.708533	1	1	1	1	1
Gordon-SARS2	Cyclin_D-associated_events_in_G1	0	0.19492	0.440364	BINOMIAL	0.00512947	38	0.822488	1	1	1	1	1
Gordon-SARS2	Gastrin-CREB_signaling_pathway_via_PKC_and_MAPK	3	1.05154	1.02281	BINOMIAL	0.00512947	205	0.978026	0.0895499	1	1	0.515175	1
Gordon-SARS2	p38-alpha_and_p38-beta_regulation	2	0.153884	0.391273	BINOMIAL	0.00512947	30	0.999506	0.0104045	1	1	0.0913979	1
Gordon-SARS2	AKAP95_role_in_mitosis_and_chromosome_dynamics	3	0.0666831	0.257568	BINOMIAL	0.00512947	13	1	3.71419e-05	1	1	0.000864875	1
Gordon-SARS2	Interleukin-9_signaling_pathway	0	0.0820716	0.285746	BINOMIAL	0.00512947	16	0.921011	1	1	1	1	1
Gordon-SARS2	Activation_of_chaperones_by_IRE1_alpha	3	0.235956	0.484505	BINOMIAL	0.00512947	46	0.999905	0.00173741	1	1	0.0210643	1
Gordon-SARS2	Inhibition_of_activated_T_cell_apoptosis_by_neuropeptides_VIP_and_PACAP	2	0.133366	0.364256	BINOMIAL	0.00512947	26	0.999679	0.00787956	1	1	0.0713538	1
Gordon-SARS2	Selective_expression_of_chemokine_receptors_during_T-cell_polarization	0	0.133366	0.364256	BINOMIAL	0.00512947	26	0.874844	1	1	1	1	1
Gordon-SARS2	RIG-I/MDA5-mediated_induction_of_interferon-alpha/beta_pathways	3	0.38471	0.618657	BINOMIAL	0.00512947	75	0.99937	0.00692278	1	1	0.0646861	1
Gordon-SARS2	Phosphatidic_acid_biosynthesis	0	0.133366	0.364256	BINOMIAL	0.00512947	26	0.874844	1	1	1	1	1
Gordon-SARS2	Serotonin_receptors	0	0.0615537	0.247463	BINOMIAL	0.00512947	12	0.940154	1	1	1	1	1
Gordon-SARS2	Fatty_acid_omega_oxidation	0	0.0769421	0.276672	BINOMIAL	0.00512947	15	0.92576	1	1	1	1	1
Gordon-SARS2	Codeine_and_morphine_metabolism	0	0.0410358	0.202053	BINOMIAL	0.00512947	8	0.959693	1	1	1	1	1
Gordon-SARS2	G-protein_signaling_through_tubby_proteins	0	0.0256474	0.159737	BINOMIAL	0.00512947	5	0.974614	1	1	1	1	1
Gordon-SARS2	Post-translational_regulation_of_adherens_junction_stability_and_disassembly	2	0.246215	0.494926	BINOMIAL	0.00512947	48	0.998035	0.0253916	1	1	0.189083	1
Gordon-SARS2	CREB_transcription_factor_and_its_extracellular_signals	2	0.117978	0.342597	BINOMIAL	0.00512947	23	0.999779	0.00619669	1	1	0.0598062	1
Gordon-SARS2	Neuroregulin_receptor_degredation_protein-1_controls_ErbB3_receptor_recycling	0	0.0256474	0.159737	BINOMIAL	0.00512947	5	0.974614	1	1	1	1	1
Gordon-SARS2	p38_gamma/delta_MAPK_pathway	0	0.0512947	0.225902	BINOMIAL	0.00512947	10	0.949873	1	1	1	1	1
Gordon-SARS2	MAP_kinase_signaling_pathway	1	0.415487	0.642928	BINOMIAL	0.00512947	81	0.934662	0.340687	1	1	1	1
Gordon-SARS2	HIV_life_cycle_early_phase	0	0.0666831	0.257568	BINOMIAL	0.00512947	13	0.935331	1	1	1	1	1
Gordon-SARS2	APC/C-_and_Cdc20-mediated_degradation_of_Nek2A	0	0.128237	0.357182	BINOMIAL	0.00512947	25	0.879355	1	1	1	1	1
Gordon-SARS2	Destabilization_of_mRNA_by_KSRP	4	0.087201	0.29454	BINOMIAL	0.00512947	17	1	1.56198e-06	1	1	5.72857e-05	1
Gordon-SARS2	GABA_A_and_B_receptor_activation	2	0.271862	0.520065	BINOMIAL	0.00512947	53	0.997389	0.0305033	1	1	0.219355	1
Gordon-SARS2	PIP_biosynthesis_at_the_plasma_membrane	0	0.169273	0.410371	BINOMIAL	0.00512947	33	0.843911	1	1	1	1	1
Gordon-SARS2	fMLP_induced_chemokine_gene_expression_in_HMC-1_cells	0	0.179532	0.422624	BINOMIAL	0.00512947	35	0.835276	1	1	1	1	1
Gordon-SARS2	CD40L_signaling_pathway	0	0.0769421	0.276672	BINOMIAL	0.00512947	15	0.92576	1	1	1	1	1
Gordon-SARS2	Alpha-6_beta-1_and_alpha-6_beta-4_integrin_signaling	1	0.235956	0.484505	BINOMIAL	0.00512947	46	0.976545	0.210664	1	1	1	1
Gordon-SARS2	Signaling_of_hepatocyte_growth_factor_receptor	1	0.18979	0.434531	BINOMIAL	0.00512947	37	0.984443	0.173271	1	1	0.870511	1
Gordon-SARS2	CD28-dependent_PI3K/Akt_signaling	0	0.107719	0.327363	BINOMIAL	0.00512947	21	0.897631	1	1	1	1	1
Gordon-SARS2	Prostanoid_ligand_receptors	0	0.0461653	0.214309	BINOMIAL	0.00512947	9	0.954771	1	1	1	1	1
Gordon-SARS2	G2/M_checkpoints	0	0.220567	0.46844	BINOMIAL	0.00512947	43	0.801608	1	1	1	1	1
Gordon-SARS2	MHC_class_II_antigen_presentation	3	0.528336	0.725	BINOMIAL	0.00512947	103	0.997956	0.0163164	1	1	0.132978	1
Gordon-SARS2	Signal_transduction_by_L1	5	0.179532	0.422624	BINOMIAL	0.00512947	35	1	1.01401e-06	1	1	3.81425e-05	1
Gordon-SARS2	Leukotriene_receptors	0	0.0256474	0.159737	BINOMIAL	0.00512947	5	0.974614	1	1	1	1	1
Gordon-SARS2	Organic_anion_transporters	0	0.0666831	0.257568	BINOMIAL	0.00512947	13	0.935331	1	1	1	1	1
Gordon-SARS2	Apoptotic_execution__phase	0	0.235956	0.484505	BINOMIAL	0.00512947	46	0.789336	1	1	1	1	1
Gordon-SARS2	Sulfur_amino_acid_metabolism	1	0.117978	0.342597	BINOMIAL	0.00512947	23	0.993803	0.111554	1	1	0.619886	1
Gordon-SARS2	Import_of_palmitoyl-CoA_into_the_mitochondrial_matrix	0	0.0410358	0.202053	BINOMIAL	0.00512947	8	0.959693	1	1	1	1	1
Gordon-SARS2	Beta-1_integrin_cell_surface_interactions	3	0.338545	0.580352	BINOMIAL	0.00512947	66	0.999613	0.00485401	1	1	0.0491092	1
Gordon-SARS2	Nerve_growth_factor_(NGF)_pathway	0	0.102589	0.319473	BINOMIAL	0.00512947	20	0.902259	1	1	1	1	1
Gordon-SARS2	Transport_of_mature_transcript_to_cytoplasm	7	0.271862	0.520065	BINOMIAL	0.00512947	53	1	1.17142e-08	1	1	9.0446e-07	1
Gordon-SARS2	Glycolysis_and_gluconeogenesis	0	0.38471	0.618657	BINOMIAL	0.00512947	75	0.679974	1	1	1	1	1
Gordon-SARS2	Interleukin-23-mediated_signaling_events	0	0.18979	0.434531	BINOMIAL	0.00512947	37	0.826729	1	1	1	1	1
Gordon-SARS2	Cooperation_of_prefoldin_and_TriC/CCT__in_actin_and_tubulin_folding	0	0.138496	0.371194	BINOMIAL	0.00512947	27	0.870357	1	1	1	1	1
Gordon-SARS2	Collagen_biosynthesis_and_modifying_enzymes	3	0.312898	0.557936	BINOMIAL	0.00512947	61	0.999714	0.00389075	1	1	0.0410628	1
Gordon-SARS2	Signaling_events_mediated_by_focal_adhesion_kinase	2	0.318027	0.562491	BINOMIAL	0.00512947	62	0.995927	0.0406183	1	1	0.275866	1
Gordon-SARS2	Chromatin_remodeling_by_hSWI/SNF_ATP-dependent_complexes	0	0.087201	0.29454	BINOMIAL	0.00512947	17	0.916287	1	1	1	1	1
Gordon-SARS2	Pyrimidine_catabolism	0	0.0615537	0.247463	BINOMIAL	0.00512947	12	0.940154	1	1	1	1	1
Gordon-SARS2	Calcium/calmodulin-dependent_protein_kinase_activation	0	0.0461653	0.214309	BINOMIAL	0.00512947	9	0.954771	1	1	1	1	1
Gordon-SARS2	Interleukin-7_signaling_pathway	0	0.179532	0.422624	BINOMIAL	0.00512947	35	0.835276	1	1	1	1	1
Gordon-SARS2	Opsins	0	0.0461653	0.214309	BINOMIAL	0.00512947	9	0.954771	1	1	1	1	1
Gordon-SARS2	Galactose_metabolism	1	0.133366	0.364256	BINOMIAL	0.00512947	26	0.99212	0.125156	1	1	0.675013	1
Gordon-SARS2	Signaling_events_mediated_by_HDAC_class_I	6	0.353934	0.593395	BINOMIAL	0.00512947	69	1	1.65563e-06	1	1	5.92392e-05	1
Gordon-SARS2	Transcription	1	0.769421	0.874914	BINOMIAL	0.00512947	150	0.819952	0.537635	1	1	1	1
Gordon-SARS2	Glucagon_signaling_in_metabolic_regulation	5	0.169273	0.410371	BINOMIAL	0.00512947	33	1	7.47693e-07	1	1	3.04685e-05	1
Gordon-SARS2	Post-chaperonin_tubulin_folding_pathway	1	0.087201	0.29454	BINOMIAL	0.00512947	17	0.9966	0.0837128	1	1	0.487328	1
Gordon-SARS2	Oxidative_stress-induced_gene_expression_via_Nrf2	2	0.107719	0.327363	BINOMIAL	0.00512947	21	0.999833	0.00517855	1	1	0.0513307	1
Gordon-SARS2	Hypoxic_and_oxygen_homeostasis_regulation_of_HIF-1-alpha	3	0.0820716	0.285746	BINOMIAL	0.00512947	16	0.999999	7.18916e-05	1	1	0.00150664	1
Gordon-SARS2	Ghrelin-mediated_regulation_of_food_intake_and_energy_homeostasis	0	0.0666831	0.257568	BINOMIAL	0.00512947	13	0.935331	1	1	1	1	1
Gordon-SARS2	Metabolism_of_vitamins_and_cofactors	2	0.261603	0.510158	BINOMIAL	0.00512947	51	0.997661	0.0284131	1	1	0.20841	1
Gordon-SARS2	IGF1_receptor_signaling_through_beta-arrestin	0	0.128237	0.357182	BINOMIAL	0.00512947	25	0.879355	1	1	1	1	1
Gordon-SARS2	Iron_uptake_and_transport	2	0.200049	0.44612	BINOMIAL	0.00512947	39	0.998926	0.0171929	1	1	0.137076	1
Gordon-SARS2	HDL-mediated_lipid_transport	1	0.0769421	0.276672	BINOMIAL	0.00512947	15	0.997357	0.0742399	1	1	0.442723	1
Gordon-SARS2	N-glycan_biosynthesis	4	0.246215	0.494926	BINOMIAL	0.00512947	48	0.999995	0.000112488	1	1	0.00214312	1
Gordon-SARS2	Signaling_by_PDGF	5	0.620666	0.785801	BINOMIAL	0.00512947	121	0.999958	0.000431056	1	1	0.00651917	1
Gordon-SARS2	Negative_regulation_of_the_PI3K/Akt_network	0	0.0359063	0.189003	BINOMIAL	0.00512947	7	0.964642	1	1	1	1	1
Gordon-SARS2	T_cell_receptor_regulation_of_apoptosis	9	3.01613	1.73224	BINOMIAL	0.00512947	588	0.998896	0.00382966	1	1	0.040711	1
Gordon-SARS2	Tricarboxylic_acid_(TCA)_cycle_and_respiratory_electron_transport	2	0.533465	0.728511	BINOMIAL	0.00512947	104	0.983262	0.10014	1	1	0.56502	1
Gordon-SARS2	Syndecan_3_pathway	0	0.087201	0.29454	BINOMIAL	0.00512947	17	0.916287	1	1	1	1	1
Gordon-SARS2	Glycerophospholipid_biosynthesis	2	0.420617	0.646884	BINOMIAL	0.00512947	82	0.991158	0.0667505	1	1	0.40632	1
Gordon-SARS2	Gap-filling_DNA_repair_biosynthesis_and_ligation_in_global_genomic_nucleotide_excision_repair	0	0.0820716	0.285746	BINOMIAL	0.00512947	16	0.921011	1	1	1	1	1
Gordon-SARS2	MicroRNAs_in_muscle_cell_differentiation	3	0.148755	0.384697	BINOMIAL	0.00512947	29	0.999985	0.000446277	1	1	0.00661301	1
Gordon-SARS2	Inactivation_of_APC/C_via_direct_inhibition_of_the_APC/C_complex	0	0.107719	0.327363	BINOMIAL	0.00512947	21	0.897631	1	1	1	1	1
Gordon-SARS2	Nicotine_activity_on_dopaminergic_neurons	2	0.107719	0.327363	BINOMIAL	0.00512947	21	0.999833	0.00517855	1	1	0.0513307	1
Gordon-SARS2	Signaling_by_TGF-beta_receptor_complex	1	0.338545	0.580352	BINOMIAL	0.00512947	66	0.954536	0.287814	1	1	1	1
Gordon-SARS2	Internal_ribosome_entry_pathway	0	0.0359063	0.189003	BINOMIAL	0.00512947	7	0.964642	1	1	1	1	1
Gordon-SARS2	Netrin-mediated_signaling_events	1	0.164143	0.404105	BINOMIAL	0.00512947	32	0.988216	0.151738	1	1	0.781051	1
Gordon-SARS2	SHC1_events_in_ERBB2_signaling	0	0.128237	0.357182	BINOMIAL	0.00512947	25	0.879355	1	1	1	1	1
Gordon-SARS2	Calcium_signaling_by_HBx_of_hepatitis_B_virus	0	0.0769421	0.276672	BINOMIAL	0.00512947	15	0.92576	1	1	1	1	1
Gordon-SARS2	Pyrimidine_biosynthesis	0	0.0307768	0.174983	BINOMIAL	0.00512947	6	0.969615	1	1	1	1	1
Gordon-SARS2	Prostate_cancer	0	0.456523	0.67393	BINOMIAL	0.00512947	89	0.632739	1	1	1	1	1
Gordon-SARS2	Apoptosis	5	1.20543	1.0951	BINOMIAL	0.00512947	235	0.998527	0.00769947	1	1	0.0701561	1
Gordon-SARS2	Jak-STAT_signaling_pathway	0	1.01051	1.00266	BINOMIAL	0.00512947	197	0.363089	1	1	1	1	1
Gordon-SARS2	Apoptosis_intrinsic_pathway	0	0.153884	0.391273	BINOMIAL	0.00512947	30	0.857032	1	1	1	1	1
Gordon-SARS2	Abl_role_in_Robo-Slit_signaling	0	0.0461653	0.214309	BINOMIAL	0.00512947	9	0.954771	1	1	1	1	1
Gordon-SARS2	SODD/TNFR1_signaling_pathway	1	0.0615537	0.247463	BINOMIAL	0.00512947	12	0.998322	0.0598465	1	1	0.373595	1
Gordon-SARS2	Cysteine_and_methionine_metabolism	2	0.174402	0.416542	BINOMIAL	0.00512947	34	0.999283	0.013238	1	1	0.110972	1
Gordon-SARS2	Signaling_events_mediated_by_PTP1B	1	0.266733	0.515135	BINOMIAL	0.00512947	52	0.970549	0.234648	1	1	1	1
Gordon-SARS2	Natural_killer_cell-mediated_cytotoxicity	0	0.702738	0.836142	BINOMIAL	0.00512947	137	0.494333	1	1	1	1	1
Gordon-SARS2	CHL1_interactions	1	0.0410358	0.202053	BINOMIAL	0.00512947	8	0.999278	0.0403066	1	1	0.275022	1
Gordon-SARS2	G-protein_signaling_pathways	8	0.48217	0.692602	BINOMIAL	0.00512947	94	1	3.60476e-08	1	1	2.29921e-06	1
Gordon-SARS2	Alpha-6_beta-4_integrin_signaling_pathway	1	0.159014	0.397741	BINOMIAL	0.00512947	31	0.988915	0.147364	1	1	0.763899	1
Gordon-SARS2	Granzyme_A-mediated_apoptosis_pathway	0	0.0615537	0.247463	BINOMIAL	0.00512947	12	0.940154	1	1	1	1	1
Gordon-SARS2	Eosinophils_in_the_chemokine_network_of_allergy	0	0.0410358	0.202053	BINOMIAL	0.00512947	8	0.959693	1	1	1	1	1
Gordon-SARS2	GDP-mannose_biosynthesis	0	0.0256474	0.159737	BINOMIAL	0.00512947	5	0.974614	1	1	1	1	1
Gordon-SARS2	Taurine_and_hypotaurine_metabolism	0	0.0512947	0.225902	BINOMIAL	0.00512947	10	0.949873	1	1	1	1	1
Gordon-SARS2	Interleukin-1_signaling_pathway	3	0.636055	0.795482	BINOMIAL	0.00512947	124	0.996014	0.0264509	1	1	0.195977	1
Gordon-SARS2	HIV_life_cycle	8	0.57963	0.75938	BINOMIAL	0.00512947	113	1	1.52005e-07	1	1	7.96396e-06	1
Gordon-SARS2	Insulin_signaling_pathway	6	1.42086	1.18894	BINOMIAL	0.00512947	277	0.999354	0.00333163	1	1	0.0370265	1
Gordon-SARS2	CD8/T_cell_receptor_downstream_pathway	0	0.338545	0.580352	BINOMIAL	0.00512947	66	0.712186	1	1	1	1	1
Gordon-SARS2	Alpha-linolenic_acid_metabolism	0	0.09746	0.311384	BINOMIAL	0.00512947	19	0.906911	1	1	1	1	1
Gordon-SARS2	PRC2_complex_long-term_gene_silencing_through_modification_of_histone_tails	1	0.0666831	0.257568	BINOMIAL	0.00512947	13	0.998023	0.064669	1	1	0.396943	1
Gordon-SARS2	SHC1_events_in_EGFR_signaling	0	0.087201	0.29454	BINOMIAL	0.00512947	17	0.916287	1	1	1	1	1
Gordon-SARS2	Cholesterol_biosynthesis	0	0.123107	0.349966	BINOMIAL	0.00512947	24	0.883889	1	1	1	1	1
Gordon-SARS2	Control_of_cell_cycle_and_breast_tumor_growth_by_estrogen-responsive_protein_Efp	0	0.0820716	0.285746	BINOMIAL	0.00512947	16	0.921011	1	1	1	1	1
Gordon-SARS2	SMAD2/3_nuclear_pathway	2	0.420617	0.646884	BINOMIAL	0.00512947	82	0.991158	0.0667505	1	1	0.40632	1
Gordon-SARS2	Protein_kinase_A_(PKA)_at_the_centrosome	5	0.0820716	0.285746	BINOMIAL	0.00512947	16	1	1.47977e-08	1	1	1.08541e-06	1
Gordon-SARS2	JNK_(c-Jun_kinases)_phosphorylation_and__activation_mediated_by_activated_human_TAK1	0	0.0820716	0.285746	BINOMIAL	0.00512947	16	0.921011	1	1	1	1	1
Gordon-SARS2	HIF-1_transcriptional_activity_in_hypoxia	1	0.338545	0.580352	BINOMIAL	0.00512947	66	0.954536	0.287814	1	1	1	1
Gordon-SARS2	PGC-1a_regulation	0	0.128237	0.357182	BINOMIAL	0.00512947	25	0.879355	1	1	1	1	1
Gordon-SARS2	RORA_activates_circadian_expression	0	0.138496	0.371194	BINOMIAL	0.00512947	27	0.870357	1	1	1	1	1
Gordon-SARS2	PI3K_pathway	0	0.266733	0.515135	BINOMIAL	0.00512947	52	0.765352	1	1	1	1	1
Gordon-SARS2	Prolactin_regulation_of_apoptosis	4	0.589889	0.76607	BINOMIAL	0.00512947	115	0.999659	0.00304571	1	1	0.0343697	1
Gordon-SARS2	T_cell_receptor_signaling_in_naive_CD4+_T_cells	0	0.328286	0.571491	BINOMIAL	0.00512947	64	0.719549	1	1	1	1	1
Gordon-SARS2	Influenza_viral_RNA_transcription_and_replication	4	0.641184	0.798683	BINOMIAL	0.00512947	125	0.9995	0.0041011	1	1	0.0426689	1
Gordon-SARS2	Post-elongation_processing_of_intronless_pre-mRNA	0	0.117978	0.342597	BINOMIAL	0.00512947	23	0.888446	1	1	1	1	1
Gordon-SARS2	LPA_receptor_mediated_events	2	0.333416	0.575939	BINOMIAL	0.00512947	65	0.995349	0.0442334	1	1	0.296303	1
Gordon-SARS2	TPO_signaling_pathway	0	0.128237	0.357182	BINOMIAL	0.00512947	25	0.879355	1	1	1	1	1
Gordon-SARS2	Class_B_GPCRs_(secretin_family_receptors)	2	0.441135	0.662474	BINOMIAL	0.00512947	86	0.989935	0.0724997	1	1	0.43589	1
Gordon-SARS2	Chk1/Chk2(Cds1)-mediated_inactivation_of_cyclin_B-Cdk1_complex	0	0.0256474	0.159737	BINOMIAL	0.00512947	5	0.974614	1	1	1	1	1
Gordon-SARS2	FSH_regulation_of_apoptosis	7	1.32853	1.14966	BINOMIAL	0.00512947	259	0.999931	0.000434594	1	1	0.0065056	1
Gordon-SARS2	Hypoxia-inducible_factor_in_the_cardivascular_system	0	0.0820716	0.285746	BINOMIAL	0.00512947	16	0.921011	1	1	1	1	1
Gordon-SARS2	NF-kappaB_activation_through_FADD/RIP-1_pathway	1	0.0615537	0.247463	BINOMIAL	0.00512947	12	0.998322	0.0598465	1	1	0.373595	1
Gordon-SARS2	Other_glycan_degradation	1	0.0820716	0.285746	BINOMIAL	0.00512947	16	0.99699	0.0789885	1	1	0.467243	1
Gordon-SARS2	Butanoate_metabolism	0	0.153884	0.391273	BINOMIAL	0.00512947	30	0.857032	1	1	1	1	1
Gordon-SARS2	Cyclin_A-Cdk2-associated_events_at_S_phase_entry	1	0.369322	0.606158	BINOMIAL	0.00512947	72	0.946895	0.309454	1	1	1	1
Gordon-SARS2	KIT_signaling_regulation	0	0.0820716	0.285746	BINOMIAL	0.00512947	16	0.921011	1	1	1	1	1
Gordon-SARS2	Post-translational_modification:_biosynthesis_of_GPI-anchored_proteins	3	0.148755	0.384697	BINOMIAL	0.00512947	29	0.999985	0.000446277	1	1	0.00661301	1
Gordon-SARS2	Alpha_defensins	0	0.0461653	0.214309	BINOMIAL	0.00512947	9	0.954771	1	1	1	1	1
Gordon-SARS2	SHC-related_events	0	0.087201	0.29454	BINOMIAL	0.00512947	17	0.916287	1	1	1	1	1
Gordon-SARS2	NCAM1_interactions	1	0.225697	0.473856	BINOMIAL	0.00512947	44	0.978417	0.202503	1	1	0.990241	1
Gordon-SARS2	FGFR1b_ligand_binding_and_activation	0	0.0256474	0.159737	BINOMIAL	0.00512947	5	0.974614	1	1	1	1	1
Gordon-SARS2	Ovarian_infertility_genes	0	0.153884	0.391273	BINOMIAL	0.00512947	30	0.857032	1	1	1	1	1
Gordon-SARS2	IRAK2-mediated_activation_of_TAK1_complex	0	0.0512947	0.225902	BINOMIAL	0.00512947	10	0.949873	1	1	1	1	1
Gordon-SARS2	Glutathione_biosynthesis_and_recycling	0	0.0564242	0.236928	BINOMIAL	0.00512947	11	0.945001	1	1	1	1	1
Gordon-SARS2	Progesterone-mediated_oocyte_maturation	1	0.441135	0.662474	BINOMIAL	0.00512947	86	0.9275	0.357424	1	1	1	1
Gordon-SARS2	YAP1-_and_WWTR1_(TAZ)-stimulated_gene_expression	0	0.128237	0.357182	BINOMIAL	0.00512947	25	0.879355	1	1	1	1	1
Gordon-SARS2	Signaling_by_NOTCH1	5	0.374452	0.610353	BINOMIAL	0.00512947	73	0.999998	3.99087e-05	1	1	0.000914781	1
Gordon-SARS2	Signaling_by_NOTCH2	0	0.0718126	0.267291	BINOMIAL	0.00512947	14	0.930533	1	1	1	1	1
Gordon-SARS2	GRB2-SOS_provides_linkage_to_MAPK_signaling_for_integrins	0	0.087201	0.29454	BINOMIAL	0.00512947	17	0.916287	1	1	1	1	1
Gordon-SARS2	Cells_and_molecules_involved_in_local_acute_inflammatory_response	1	0.087201	0.29454	BINOMIAL	0.00512947	17	0.9966	0.0837128	1	1	0.487328	1
Gordon-SARS2	PI3K_events_in_ERBB2_signaling	0	0.225697	0.473856	BINOMIAL	0.00512947	44	0.797497	1	1	1	1	1
Gordon-SARS2	FGFR3_ligand_binding_and_activation	0	0.0615537	0.247463	BINOMIAL	0.00512947	12	0.940154	1	1	1	1	1
Gordon-SARS2	Peroxisome	4	0.400099	0.630909	BINOMIAL	0.00512947	78	0.999945	0.000729854	1	1	0.0098229	1
Gordon-SARS2	Nef-mediated_CD8_downregulation	2	0.0359063	0.189003	BINOMIAL	0.00512947	7	0.999995	0.000543166	1	1	0.00766178	1
Gordon-SARS2	Signaling_events_mediated_by_hepatocyte_growth_factor_receptor_(c-Met)	2	0.405228	0.634941	BINOMIAL	0.00512947	79	0.992014	0.0625442	1	1	0.387141	1
Gordon-SARS2	Actin_cytoskeleton_regulation	3	1.149	1.06916	BINOMIAL	0.00512947	224	0.970867	0.109187	1	1	0.609039	1
Gordon-SARS2	Terpenoid_backbone_biosynthesis	0	0.0769421	0.276672	BINOMIAL	0.00512947	15	0.92576	1	1	1	1	1
Gordon-SARS2	Recruitment_of_NuMA_to_mitotic_centrosomes	2	0.0564242	0.236928	BINOMIAL	0.00512947	11	0.999978	0.00140327	1	1	0.0177466	1
Gordon-SARS2	GluR2-containing_AMPA_receptor_trafficking	2	0.0820716	0.285746	BINOMIAL	0.00512947	16	0.999928	0.00300994	1	1	0.0342293	1
Gordon-SARS2	EGF_receptor_transactivation_by_GPCRs_in_cardiac_hypertrophy	2	0.174402	0.416542	BINOMIAL	0.00512947	34	0.999283	0.013238	1	1	0.110972	1
Gordon-SARS2	Unfolded_protein_response	7	0.394969	0.626852	BINOMIAL	0.00512947	77	1	1.64127e-07	1	1	8.30256e-06	1
Gordon-SARS2	Wnt/LRP6_signaling	0	0.0359063	0.189003	BINOMIAL	0.00512947	7	0.964642	1	1	1	1	1
Gordon-SARS2	Apoptosis_modulation_and_signaling	0	0.400099	0.630909	BINOMIAL	0.00512947	78	0.669564	1	1	1	1	1
Gordon-SARS2	Cell_cycle	22	2.16464	1.46749	BINOMIAL	0.00512947	422	1	1.71032e-15	1	1	6.27261e-13	1
Gordon-SARS2	Monoamine_transport	0	0.169273	0.410371	BINOMIAL	0.00512947	33	0.843911	1	1	1	1	1
Gordon-SARS2	RNA_polymerase_III_transcription_initiation_from_type_2_promoter	0	0.138496	0.371194	BINOMIAL	0.00512947	27	0.870357	1	1	1	1	1
Gordon-SARS2	Phase_I_of_biological_oxidations:_functionalization_of_compounds	0	0.353934	0.593395	BINOMIAL	0.00512947	69	0.701282	1	1	1	1	1
Gordon-SARS2	Activation_of_matrix_metalloproteinases	0	0.153884	0.391273	BINOMIAL	0.00512947	30	0.857032	1	1	1	1	1
Gordon-SARS2	Transcription_factor_regulation_of_microRNAs_related_to_cardiac_hypertrophy	0	0.0410358	0.202053	BINOMIAL	0.00512947	8	0.959693	1	1	1	1	1
Gordon-SARS2	CXCR4_signaling_pathway	3	0.569371	0.752629	BINOMIAL	0.00512947	111	0.997319	0.0198604	1	1	0.154154	1
Gordon-SARS2	Notch_receptor_processing	0	0.0564242	0.236928	BINOMIAL	0.00512947	11	0.945001	1	1	1	1	1
Gordon-SARS2	MAP_kinase_pathway_regulation_through_dual_specificity_phosphatases	0	0.0461653	0.214309	BINOMIAL	0.00512947	9	0.954771	1	1	1	1	1
Gordon-SARS2	Integrin_alpha-2b_beta-3_signaling	0	0.0359063	0.189003	BINOMIAL	0.00512947	7	0.964642	1	1	1	1	1
Gordon-SARS2	Small_cell_lung_cancer	1	0.430876	0.654726	BINOMIAL	0.00512947	84	0.930395	0.350781	1	1	1	1
Gordon-SARS2	Rho_cell_motility_signaling_pathway	1	0.117978	0.342597	BINOMIAL	0.00512947	23	0.993803	0.111554	1	1	0.619886	1
Gordon-SARS2	Histidine_metabolism	0	0.143625	0.378006	BINOMIAL	0.00512947	28	0.865892	1	1	1	1	1
Gordon-SARS2	Nephrin_interactions	0	0.107719	0.327363	BINOMIAL	0.00512947	21	0.897631	1	1	1	1	1
Gordon-SARS2	Fibroblast_growth_factor_receptor_pathway	0	0.533465	0.728511	BINOMIAL	0.00512947	104	0.585764	1	1	1	1	1
Gordon-SARS2	Insulin_regulation_of_blood_glucose	0	0.138496	0.371194	BINOMIAL	0.00512947	27	0.870357	1	1	1	1	1
Gordon-SARS2	RNA_polymerase_III_transcription	0	0.230826	0.47921	BINOMIAL	0.00512947	45	0.793406	1	1	1	1	1
Gordon-SARS2	Ion_channel_transport	1	0.312898	0.557936	BINOMIAL	0.00512947	61	0.960561	0.269264	1	1	1	1
Gordon-SARS2	PKA-mediated_phosphorylation_of_key_metabolic_factors	1	0.0256474	0.159737	BINOMIAL	0.00512947	5	0.99974	0.0253856	1	1	0.190003	1
Gordon-SARS2	Antiviral_mechanism_by_interferon-stimulated_genes	8	0.348804	0.58908	BINOMIAL	0.00512947	68	1	2.69443e-09	1	1	2.82337e-07	1
Gordon-SARS2	PI3K_subunit_p85_role_in_regulation_of_actin_organization_and_cell_migration	1	0.0820716	0.285746	BINOMIAL	0.00512947	16	0.99699	0.0789885	1	1	0.467243	1
Gordon-SARS2	Fc_gamma_receptor-mediated_phagocytosis	1	0.466782	0.68146	BINOMIAL	0.00512947	91	0.9201	0.373736	1	1	1	1
Gordon-SARS2	Keratan_sulfate_degradation	0	0.0564242	0.236928	BINOMIAL	0.00512947	11	0.945001	1	1	1	1	1
Gordon-SARS2	Lysine_catabolism	2	0.0410358	0.202053	BINOMIAL	0.00512947	8	0.999993	0.00072175	1	1	0.00980378	1
Gordon-SARS2	Physiological_and_pathological_hypertrophy__of_the_heart	1	0.133366	0.364256	BINOMIAL	0.00512947	26	0.99212	0.125156	1	1	0.675013	1
Gordon-SARS2	Bile_acid_and_bile_salt_metabolism	1	0.138496	0.371194	BINOMIAL	0.00512947	27	0.991519	0.129643	1	1	0.694112	1
Gordon-SARS2	Spliceosomal_assembly	0	0.0769421	0.276672	BINOMIAL	0.00512947	15	0.92576	1	1	1	1	1
Gordon-SARS2	Alpha-M_beta-2_integrin_signaling	2	0.205179	0.451804	BINOMIAL	0.00512947	40	0.998843	0.0180369	1	1	0.143028	1
Gordon-SARS2	Bile_acid_and_bile_salt_biosynthesis_via_7-alpha-hydroxycholesterol	1	0.0769421	0.276672	BINOMIAL	0.00512947	15	0.997357	0.0742399	1	1	0.442723	1
Gordon-SARS2	Protein_metabolism	27	2.22106	1.4865	BINOMIAL	0.00512947	433	1	1.22338e-20	1	1	1.79471e-17	1
Gordon-SARS2	Stabilization_of_mRNA_by_HuR	1	0.0410358	0.202053	BINOMIAL	0.00512947	8	0.999278	0.0403066	1	1	0.275022	1
Gordon-SARS2	Arachidonic_acid_metabolism	2	0.297509	0.544044	BINOMIAL	0.00512947	58	0.996626	0.0359836	1	1	0.25018	1
Gordon-SARS2	Methionine_salvage_pathway	0	0.0307768	0.174983	BINOMIAL	0.00512947	6	0.969615	1	1	1	1	1
Gordon-SARS2	HIV_factor_interactions_with_host	11	0.636055	0.795482	BINOMIAL	0.00512947	124	1	6.42858e-11	1	1	1.17884e-08	1
Gordon-SARS2	Association_of_TriC/CCT_with_target_proteins_during_biosynthesis	0	0.148755	0.384697	BINOMIAL	0.00512947	29	0.861451	1	1	1	1	1
Gordon-SARS2	HIF-2-alpha_transcription_factor_network	0	0.164143	0.404105	BINOMIAL	0.00512947	32	0.848262	1	1	1	1	1
Gordon-SARS2	Primary_immunodeficiency	0	0.179532	0.422624	BINOMIAL	0.00512947	35	0.835276	1	1	1	1	1
Gordon-SARS2	Cycling_of_Ran_in_nucleocytoplasmic_transport	0	0.0256474	0.159737	BINOMIAL	0.00512947	5	0.974614	1	1	1	1	1
Gordon-SARS2	Lagging_strand_processive_biosynthesis	4	0.0769421	0.276672	BINOMIAL	0.00512947	15	1	9.03226e-07	1	1	3.48693e-05	1
Gordon-SARS2	Defensins	0	0.220567	0.46844	BINOMIAL	0.00512947	43	0.801608	1	1	1	1	1
Gordon-SARS2	Pancreatic_cancer	1	0.353934	0.593395	BINOMIAL	0.00512947	69	0.95077	0.298718	1	1	1	1
Gordon-SARS2	NO2-dependent_IL-12_pathway_in_NK_cells	0	0.087201	0.29454	BINOMIAL	0.00512947	17	0.916287	1	1	1	1	1
Gordon-SARS2	Serotonin_transporter_activity	0	0.0564242	0.236928	BINOMIAL	0.00512947	11	0.945001	1	1	1	1	1
Gordon-SARS2	Sodium/chloride-dependent_neurotransmitter_transporters	0	0.0923305	0.303079	BINOMIAL	0.00512947	18	0.911587	1	1	1	1	1
Gordon-SARS2	FYVE-finger_proteins_in_vesicle_transport	0	0.0359063	0.189003	BINOMIAL	0.00512947	7	0.964642	1	1	1	1	1
Gordon-SARS2	Interleukin-2_signaling_pathway	11	4.19591	2.04313	BINOMIAL	0.00512947	818	0.998683	0.00393611	1	1	0.0412448	1
Gordon-SARS2	Termination_of_O-glycan_biosynthesis	0	0.128237	0.357182	BINOMIAL	0.00512947	25	0.879355	1	1	1	1	1
Gordon-SARS2	CDC42_signaling_events	0	0.353934	0.593395	BINOMIAL	0.00512947	69	0.701282	1	1	1	1	1
Gordon-SARS2	G13_signaling_pathway	2	0.200049	0.44612	BINOMIAL	0.00512947	39	0.998926	0.0171929	1	1	0.137076	1
Gordon-SARS2	Activation_of_PKC_through_G-protein_coupled_receptors	0	0.0359063	0.189003	BINOMIAL	0.00512947	7	0.964642	1	1	1	1	1
Gordon-SARS2	eIF2_regulation	0	0.0564242	0.236928	BINOMIAL	0.00512947	11	0.945001	1	1	1	1	1
Gordon-SARS2	Epstein-Barr_virus_LMP1_signaling	0	0.112848	0.335066	BINOMIAL	0.00512947	22	0.893027	1	1	1	1	1
Gordon-SARS2	Signaling_events_mediated_by_VEGFR1_and_VEGFR2	2	0.359063	0.59768	BINOMIAL	0.00512947	70	0.994281	0.0505101	1	1	0.324992	1
Gordon-SARS2	NrCAM_interactions	0	0.0359063	0.189003	BINOMIAL	0.00512947	7	0.964642	1	1	1	1	1
Gordon-SARS2	Gene_expression_regulation_in_early_pancreatic_precursor_cells	0	0.0410358	0.202053	BINOMIAL	0.00512947	8	0.959693	1	1	1	1	1
Gordon-SARS2	ECM-receptor_interaction	2	0.430876	0.654726	BINOMIAL	0.00512947	84	0.990558	0.0696055	1	1	0.420211	1
Gordon-SARS2	Telomere_maintenance	4	0.174402	0.416542	BINOMIAL	0.00512947	34	0.999999	2.83886e-05	1	1	0.000682723	1
Gordon-SARS2	Viral_dsRNA-TLR3-TRIF_complex_activation_of_RIP1	1	0.0359063	0.189003	BINOMIAL	0.00512947	7	0.999457	0.0353585	1	1	0.247004	1
Gordon-SARS2	Vitamin_B5_(pantothenate)_metabolism	0	0.0564242	0.236928	BINOMIAL	0.00512947	11	0.945001	1	1	1	1	1
Gordon-SARS2	ALK2_pathway	0	0.0564242	0.236928	BINOMIAL	0.00512947	11	0.945001	1	1	1	1	1
Gordon-SARS2	Inactivation_of_BCL-2_by_BH3-only_proteins	0	0.0359063	0.189003	BINOMIAL	0.00512947	7	0.964642	1	1	1	1	1
Gordon-SARS2	Transcriptional_activity_of_SMAD2/SMAD3-SMAD4_heterotrimer	0	0.210308	0.457416	BINOMIAL	0.00512947	41	0.809896	1	1	1	1	1
Gordon-SARS2	p53_signaling_pathway	3	0.702738	0.836142	BINOMIAL	0.00512947	137	0.994337	0.0340673	1	1	0.240273	1
Gordon-SARS2	Messenger_RNA_capping	1	0.143625	0.378006	BINOMIAL	0.00512947	28	0.990897	0.134108	1	1	0.710239	1
Gordon-SARS2	BDNF_signaling_pathway	6	1.31315	1.14298	BINOMIAL	0.00512947	256	0.999595	0.0022614	1	1	0.0267538	1
Gordon-SARS2	Opioid_signaling	5	0.405228	0.634941	BINOMIAL	0.00512947	79	0.999996	5.83755e-05	1	1	0.00124111	1
Gordon-SARS2	CCR3_signaling_in_eosinophils	1	0.112848	0.335066	BINOMIAL	0.00512947	22	0.994323	0.106973	1	1	0.598969	1
Gordon-SARS2	Class_A_GPCRs_(rhodopsin-like)	1	1.29263	1.13402	BINOMIAL	0.00512947	252	0.629171	0.726363	1	1	1	1
Gordon-SARS2	Polyamine_metabolism	0	0.0718126	0.267291	BINOMIAL	0.00512947	14	0.930533	1	1	1	1	1
Gordon-SARS2	Gene_expression_regulation_by_hypoxia-inducible_factor	0	0.0461653	0.214309	BINOMIAL	0.00512947	9	0.954771	1	1	1	1	1
Gordon-SARS2	Steroid_hormone_biosynthesis	1	0.28725	0.534581	BINOMIAL	0.00512947	56	0.966251	0.250231	1	1	1	1
Gordon-SARS2	DNA_replication_pre-Initiation	5	0.451394	0.670133	BINOMIAL	0.00512947	88	0.999993	9.76707e-05	1	1	0.00193626	1
Gordon-SARS2	Signaling_by_bone_morphogenetic_protein_(BMP)	0	0.117978	0.342597	BINOMIAL	0.00512947	23	0.888446	1	1	1	1	1
Gordon-SARS2	Visual_signal_transduction	1	0.0718126	0.267291	BINOMIAL	0.00512947	14	0.997702	0.0694667	1	1	0.421106	1
Gordon-SARS2	Interleukin-5_signaling_pathway	0	0.251344	0.500055	BINOMIAL	0.00512947	49	0.777252	1	1	1	1	1
Gordon-SARS2	p53_activity_regulation	0	0.58476	0.762732	BINOMIAL	0.00512947	114	0.556402	1	1	1	1	1
Gordon-SARS2	Signaling_events_mediated_by_PRL	2	0.117978	0.342597	BINOMIAL	0.00512947	23	0.999779	0.00619669	1	1	0.0598062	1
Gordon-SARS2	Interleukin-12-mediated_signaling_events	1	0.323157	0.567009	BINOMIAL	0.00512947	63	0.95819	0.276741	1	1	1	1
Gordon-SARS2	Fatty_acyl-CoA_biosynthesis	1	0.0923305	0.303079	BINOMIAL	0.00512947	18	0.996188	0.0884129	1	1	0.512655	1
Gordon-SARS2	Nicotinic_acetylcholine_receptor_role_in_the_regulation_of_apoptosis	0	0.0923305	0.303079	BINOMIAL	0.00512947	18	0.911587	1	1	1	1	1
Gordon-SARS2	FGFR_ligand_binding_and_activation	0	0.117978	0.342597	BINOMIAL	0.00512947	23	0.888446	1	1	1	1	1
Gordon-SARS2	Cell_cycle_checkpoints	1	0.595019	0.769394	BINOMIAL	0.00512947	116	0.880079	0.449292	1	1	1	1
Gordon-SARS2	Deadenylation-dependent_mRNA_decay	5	0.246215	0.494926	BINOMIAL	0.00512947	48	1	5.06007e-06	1	1	0.000154648	1
Gordon-SARS2	DNA_replication_initiation	4	0.0307768	0.174983	BINOMIAL	0.00512947	6	1	1.02994e-08	1	1	8.39399e-07	1
Gordon-SARS2	Translation	6	0.769421	0.874914	BINOMIAL	0.00512947	150	0.999986	0.000138676	1	1	0.00257516	1
Gordon-SARS2	Activation_of_the_AP-1_family_of_transcription_factors	0	0.0512947	0.225902	BINOMIAL	0.00512947	10	0.949873	1	1	1	1	1
Gordon-SARS2	Chondroitin_sulfate_biosynthesis	2	0.102589	0.319473	BINOMIAL	0.00512947	20	0.999856	0.00470131	1	1	0.0478946	1
Gordon-SARS2	Fas_signaling_pathway_in_hepatocytes	0	0.0307768	0.174983	BINOMIAL	0.00512947	6	0.969615	1	1	1	1	1
Gordon-SARS2	Degradation_of_beta-catenin_by_the_destruction_complex	2	0.374452	0.610353	BINOMIAL	0.00512947	73	0.993575	0.05442	1	1	0.345602	1
Gordon-SARS2	Pancreatic_secretion	3	0.518077	0.717927	BINOMIAL	0.00512947	101	0.998097	0.015491	1	1	0.128392	1
Gordon-SARS2	Coagulation_intrinsic_pathway	0	0.0769421	0.276672	BINOMIAL	0.00512947	15	0.92576	1	1	1	1	1
Gordon-SARS2	Hedgehog_signaling_pathway	1	0.353934	0.593395	BINOMIAL	0.00512947	69	0.95077	0.298718	1	1	1	1
Gordon-SARS2	G_alpha_13_pathway	3	0.343675	0.584732	BINOMIAL	0.00512947	67	0.99959	0.00506231	1	1	0.0508659	1
Gordon-SARS2	IKK_complex_recruitment_mediated_by_RIP1	1	0.0512947	0.225902	BINOMIAL	0.00512947	10	0.998848	0.0501268	1	1	0.323947	1
Gordon-SARS2	Coenzyme_A_biosynthesis	0	0.0256474	0.159737	BINOMIAL	0.00512947	5	0.974614	1	1	1	1	1
Gordon-SARS2	Hypothetical_network_for_drug_addiction	1	0.164143	0.404105	BINOMIAL	0.00512947	32	0.988216	0.151738	1	1	0.781051	1
Gordon-SARS2	TGF-beta_receptor_activation_of_SMADs	0	0.143625	0.378006	BINOMIAL	0.00512947	28	0.865892	1	1	1	1	1
Gordon-SARS2	Arf6_integrin-mediated_signaling_pathway	3	0.251344	0.500055	BINOMIAL	0.00512947	49	0.999878	0.00208473	1	1	0.0248643	1
Gordon-SARS2	Epidermal_growth_factor_receptor_(EGFR)_pathway	1	0.564242	0.749231	BINOMIAL	0.00512947	110	0.890088	0.432034	1	1	1	1
Gordon-SARS2	DNA_repair	0	0.528336	0.725	BINOMIAL	0.00512947	103	0.588784	1	1	1	1	1
Gordon-SARS2	Glycosaminoglycan_biosynthesis:_chondroitin_sulfate	2	0.112848	0.335066	BINOMIAL	0.00512947	22	0.999807	0.00567709	1	1	0.0551542	1
Gordon-SARS2	NGF_signaling_via_TRKA_from_the_plasma_membrane	7	0.692479	0.830016	BINOMIAL	0.00512947	135	0.999999	7.29222e-06	1	1	0.000205725	1
Gordon-SARS2	Protein_processing_in_the_endoplasmic_reticulum	11	0.815586	0.900779	BINOMIAL	0.00512947	159	1	9.31509e-10	1	1	1.24229e-07	1
Gordon-SARS2	Interleukin-3_signaling_pathway	1	0.230826	0.47921	BINOMIAL	0.00512947	45	0.977489	0.206594	1	1	1	1
Gordon-SARS2	Chondroitin_sulfate/dermatan_sulfate_metabolism	2	0.246215	0.494926	BINOMIAL	0.00512947	48	0.998035	0.0253916	1	1	0.189083	1
Gordon-SARS2	Transport_of_nucleosides_and_free_purine_and_pyrimidine_bases_across_the_plasma_membrane	0	0.0359063	0.189003	BINOMIAL	0.00512947	7	0.964642	1	1	1	1	1
Gordon-SARS2	Integrin_beta-5_pathway	1	0.0820716	0.285746	BINOMIAL	0.00512947	16	0.99699	0.0789885	1	1	0.467243	1
Gordon-SARS2	Mitotic_G2-G2/M_phases	12	0.446264	0.666315	BINOMIAL	0.00512947	87	1	4.12399e-14	1	1	1.20998e-11	1
Gordon-SARS2	Tyrosine_metabolism	1	0.205179	0.451804	BINOMIAL	0.00512947	40	0.981963	0.185928	1	1	0.921476	1
Gordon-SARS2	Phosphatidylethanolamine_biosynthesis	0	0.0564242	0.236928	BINOMIAL	0.00512947	11	0.945001	1	1	1	1	1
Gordon-SARS2	Ethanol_oxidation	0	0.0512947	0.225902	BINOMIAL	0.00512947	10	0.949873	1	1	1	1	1
Gordon-SARS2	MAP_kinase_downregulation_by_phosphorylation_of_MEK1_by_Cdk5/p35	0	0.0666831	0.257568	BINOMIAL	0.00512947	13	0.935331	1	1	1	1	1
Gordon-SARS2	Glycogen_breakdown_(glycogenolysis)	0	0.0718126	0.267291	BINOMIAL	0.00512947	14	0.930533	1	1	1	1	1
Gordon-SARS2	Sodium-coupled_phosphate_cotransporters	0	0.0256474	0.159737	BINOMIAL	0.00512947	5	0.974614	1	1	1	1	1
Gordon-SARS2	Pentose_phosphate_pathway	0	0.138496	0.371194	BINOMIAL	0.00512947	27	0.870357	1	1	1	1	1
Gordon-SARS2	PPAR-gamma_coactivator_role_in_obesity_and_thermogenesis	0	0.0461653	0.214309	BINOMIAL	0.00512947	9	0.954771	1	1	1	1	1
Gordon-SARS2	Phosphoinositides_and_their_downstream_targets	1	0.128237	0.357182	BINOMIAL	0.00512947	25	0.992702	0.120645	1	1	0.655506	1
Gordon-SARS2	Senescence_and_autophagy	1	0.507818	0.710783	BINOMIAL	0.00512947	99	0.907804	0.398979	1	1	1	1
Gordon-SARS2	Disease	29	3.26747	1.80297	BINOMIAL	0.00512947	637	1	2.36807e-18	1	1	1.15798e-15	1
Gordon-SARS2	GM-CSF-mediated_signaling_events	1	0.184661	0.428618	BINOMIAL	0.00512947	36	0.985234	0.169009	1	1	0.852014	1
Gordon-SARS2	MAPK_signaling_pathway	4	1.58501	1.25574	BINOMIAL	0.00512947	309	0.977469	0.0762652	1	1	0.45296	1
Gordon-SARS2	Integrin-linked_kinase_signaling	0	0.230826	0.47921	BINOMIAL	0.00512947	45	0.793406	1	1	1	1	1
Gordon-SARS2	Skeletal_muscle_hypertrophy_is_regulated_via_AKT/mTOR_pathway	0	0.102589	0.319473	BINOMIAL	0.00512947	20	0.902259	1	1	1	1	1
Gordon-SARS2	Mitochondrial_beta-oxidation_of_unsaturated_fatty_acids	1	0.0307768	0.174983	BINOMIAL	0.00512947	6	0.999611	0.0303849	1	1	0.219579	1
Gordon-SARS2	Biological_oxidations	2	0.712997	0.842223	BINOMIAL	0.00512947	139	0.964671	0.160076	1	1	0.818227	1
Gordon-SARS2	Gene_expression_regulation_in_late_stage_pancreatic_bud_precursor_cells	0	0.0359063	0.189003	BINOMIAL	0.00512947	7	0.964642	1	1	1	1	1
Gordon-SARS2	SLBP-dependent_processing_of_replication-dependent_histone_pre-mRNAs	0	0.0564242	0.236928	BINOMIAL	0.00512947	11	0.945001	1	1	1	1	1
Gordon-SARS2	N-glycan_trimming_in_the_ER_and_calnexin/calreticulin_cycle	3	0.0666831	0.257568	BINOMIAL	0.00512947	13	1	3.71419e-05	1	1	0.000864875	1
Gordon-SARS2	Dopamine_neurotransmitter_release_cycle	0	0.0615537	0.247463	BINOMIAL	0.00512947	12	0.940154	1	1	1	1	1
Gordon-SARS2	Osteoblast_signaling	0	0.0718126	0.267291	BINOMIAL	0.00512947	14	0.930533	1	1	1	1	1
Gordon-SARS2	Influenza_factor_interactions_with_host	0	0.0307768	0.174983	BINOMIAL	0.00512947	6	0.969615	1	1	1	1	1
Gordon-SARS2	Activation_of_C3_and_C5	0	0.0307768	0.174983	BINOMIAL	0.00512947	6	0.969615	1	1	1	1	1
Gordon-SARS2	Double-strand_break_repair	0	0.102589	0.319473	BINOMIAL	0.00512947	20	0.902259	1	1	1	1	1
Gordon-SARS2	O-linked_glycosylation_of_mucins	0	0.307768	0.553344	BINOMIAL	0.00512947	60	0.734504	1	1	1	1	1
Gordon-SARS2	Golgi-associated_vesicle_biogenesis	0	0.102589	0.319473	BINOMIAL	0.00512947	20	0.902259	1	1	1	1	1
Gordon-SARS2	PDGFA_signaling_pathway	0	0.153884	0.391273	BINOMIAL	0.00512947	30	0.857032	1	1	1	1	1
Gordon-SARS2	Granule_cell_survival_pathway	2	0.497559	0.703567	BINOMIAL	0.00512947	97	0.986087	0.089072	1	1	0.514443	1
Gordon-SARS2	Vitamin_A_uptake_in_enterocytes	0	0.0359063	0.189003	BINOMIAL	0.00512947	7	0.964642	1	1	1	1	1
Gordon-SARS2	PDGFB_signaling_pathway	2	0.656573	0.808211	BINOMIAL	0.00512947	128	0.971314	0.140556	1	1	0.739055	1
Gordon-SARS2	Agrin_in_postsynaptic_differentiation	1	0.235956	0.484505	BINOMIAL	0.00512947	46	0.976545	0.210664	1	1	1	1
Gordon-SARS2	p38_alpha/beta_MAPK_downstream_pathway	2	0.19492	0.440364	BINOMIAL	0.00512947	38	0.999005	0.0163663	1	1	0.132648	1
Gordon-SARS2	Inwardly_rectifying_potassium_channels	2	0.159014	0.397741	BINOMIAL	0.00512947	31	0.999455	0.0110845	1	1	0.0967916	1
Gordon-SARS2	Death_receptor_signaling	1	0.0666831	0.257568	BINOMIAL	0.00512947	13	0.998023	0.064669	1	1	0.396943	1
Gordon-SARS2	Stress_induction_of_HSP_regulation	0	0.0769421	0.276672	BINOMIAL	0.00512947	15	0.92576	1	1	1	1	1
Gordon-SARS2	G-protein_activation	2	0.143625	0.378006	BINOMIAL	0.00512947	28	0.999598	0.00910262	1	1	0.0814241	1
Gordon-SARS2	Nicotine_metabolism	0	0.0307768	0.174983	BINOMIAL	0.00512947	6	0.969615	1	1	1	1	1
Gordon-SARS2	Proteolysis_and_signaling_pathway_of_Notch	0	0.0307768	0.174983	BINOMIAL	0.00512947	6	0.969615	1	1	1	1	1
Gordon-SARS2	NODAL_signaling_regulation	0	0.0512947	0.225902	BINOMIAL	0.00512947	10	0.949873	1	1	1	1	1
Gordon-SARS2	Serotonin_and_melatonin_biosynthesis	0	0.0256474	0.159737	BINOMIAL	0.00512947	5	0.974614	1	1	1	1	1
Gordon-SARS2	Glycosphingolipid_metabolism	2	0.18979	0.434531	BINOMIAL	0.00512947	37	0.99908	0.0155573	1	1	0.128217	1
Gordon-SARS2	Interleukin-4_signaling_pathway	0	0.533465	0.728511	BINOMIAL	0.00512947	104	0.585764	1	1	1	1	1
Gordon-SARS2	Licensing_factor_removal_from_origins	1	0.312898	0.557936	BINOMIAL	0.00512947	61	0.960561	0.269264	1	1	1	1
Gordon-SARS2	T_cell_receptor/JNK_pathway	0	0.0718126	0.267291	BINOMIAL	0.00512947	14	0.930533	1	1	1	1	1
Gordon-SARS2	Double_stranded_RNA-induced_gene_expression	0	0.0666831	0.257568	BINOMIAL	0.00512947	13	0.935331	1	1	1	1	1
Gordon-SARS2	Striated_muscle_contraction	0	0.19492	0.440364	BINOMIAL	0.00512947	38	0.822488	1	1	1	1	1
Gordon-SARS2	Thyroid_cancer	0	0.148755	0.384697	BINOMIAL	0.00512947	29	0.861451	1	1	1	1	1
Gordon-SARS2	G_alpha_(s)_signaling_events	2	0.636055	0.795482	BINOMIAL	0.00512947	124	0.973549	0.133594	1	1	0.71008	1
Gordon-SARS2	RhoA_signaling_pathway	4	0.220567	0.46844	BINOMIAL	0.00512947	43	0.999997	7.28156e-05	1	1	0.00150451	1
Srinivasan-SARS2	Signaling_by_FGFR1_mutants	0	0.0380075	0.194832	BINOMIAL	0.00126692	30	0.962682	1	1	1	1	1
Srinivasan-SARS2	HIV-1_Nef_as_negative_effector_of_Fas_and_TNF	1	0.0734812	0.270902	BINOMIAL	0.00126692	58	0.997469	0.0708897	1	1	0.641946	1
Srinivasan-SARS2	Proximal_tubule_bicarbonate_reclamation	0	0.0291391	0.170594	BINOMIAL	0.00126692	23	0.971263	1	1	1	1	1
Srinivasan-SARS2	PP2A-mediated_dephosphorylation_of_key_metabolic_factors	0	0.00886843	0.0941126	BINOMIAL	0.00126692	7	0.991165	1	1	1	1	1
Srinivasan-SARS2	Alzheimer's_disease	2	0.187504	0.432743	BINOMIAL	0.00126692	148	0.999061	0.0154484	1	1	0.2138	1
Srinivasan-SARS2	Osteopontin_signaling	1	0.0139361	0.117976	BINOMIAL	0.00126692	11	0.999912	0.0138482	1	1	0.201141	1
Srinivasan-SARS2	Rheb_GTPase_activity_by_AMPK_regulation	0	0.0126692	0.112486	BINOMIAL	0.00126692	10	0.987403	1	1	1	1	1
Srinivasan-SARS2	Vitamin_D_(calciferol)_metabolism	0	0.00886843	0.0941126	BINOMIAL	0.00126692	7	0.991165	1	1	1	1	1
Srinivasan-SARS2	Glycerophospholipid_metabolism	0	0.092485	0.303921	BINOMIAL	0.00126692	73	0.911609	1	1	1	1	1
Srinivasan-SARS2	Proepithelin_conversion_to_epithelin_and_wound_repair_control	0	0.0101353	0.100611	BINOMIAL	0.00126692	8	0.989909	1	1	1	1	1
Srinivasan-SARS2	BRCA1-dependent_ubiquitin_ligase_activity	0	0.0101353	0.100611	BINOMIAL	0.00126692	8	0.989909	1	1	1	1	1
Srinivasan-SARS2	Tie2_signaling	0	0.0228045	0.150916	BINOMIAL	0.00126692	18	0.977439	1	1	1	1	1
Srinivasan-SARS2	Aflatoxin_B1_metabolism	0	0.0101353	0.100611	BINOMIAL	0.00126692	8	0.989909	1	1	1	1	1
Srinivasan-SARS2	Rab_GTPases_mark_targets_in_the_endocytotic_machinery	0	0.015203	0.123222	BINOMIAL	0.00126692	12	0.984902	1	1	1	1	1
Srinivasan-SARS2	Metapathway_biotransformation	0	0.220444	0.469217	BINOMIAL	0.00126692	174	0.802051	1	1	1	1	1
Srinivasan-SARS2	Angiotensin_II-mediated_activation_of_JNK_pathway_via_Pyk2-dependent_signaling	0	0.0481429	0.219276	BINOMIAL	0.00126692	38	0.952969	1	1	1	1	1
Srinivasan-SARS2	PPAR_signaling_pathway	0	0.0874173	0.295477	BINOMIAL	0.00126692	69	0.916244	1	1	1	1	1
Srinivasan-SARS2	Oxidative_stress	0	0.0342068	0.184834	BINOMIAL	0.00126692	27	0.966351	1	1	1	1	1
Srinivasan-SARS2	Focal_adhesion	2	0.290124	0.53829	BINOMIAL	0.00126692	229	0.996755	0.0346692	1	1	0.388242	1
Srinivasan-SARS2	Mitochondrial_beta-oxidation_of_saturated_fatty_acids	0	0.0101353	0.100611	BINOMIAL	0.00126692	8	0.989909	1	1	1	1	1
Srinivasan-SARS2	Cytochrome_P450_metabolism_of_miscellaneous_substrates	0	0.00633459	0.0795397	BINOMIAL	0.00126692	5	0.993681	1	1	1	1	1
Srinivasan-SARS2	Glycosaminoglycan_metabolism	0	0.138094	0.371375	BINOMIAL	0.00126692	109	0.870941	1	1	1	1	1
Srinivasan-SARS2	Cell_death_signaling_by_NRIF_in_the_nucleus	0	0.0202707	0.142285	BINOMIAL	0.00126692	16	0.979921	1	1	1	1	1
Srinivasan-SARS2	NFAT_involvement_in_hypertrophy_of_the_heart	0	0.0861504	0.293328	BINOMIAL	0.00126692	68	0.917406	1	1	1	1	1
Srinivasan-SARS2	Attachment_of_GPI_anchor_to_uPAR	0	0.00886843	0.0941126	BINOMIAL	0.00126692	7	0.991165	1	1	1	1	1
Srinivasan-SARS2	Klotho-mediated_ligand_binding	0	0.00760151	0.0871314	BINOMIAL	0.00126692	6	0.992423	1	1	1	1	1
Srinivasan-SARS2	Phase_I_of_biological_oxidations:_non-cytochrome_P450_enzymes	0	0.00886843	0.0941126	BINOMIAL	0.00126692	7	0.991165	1	1	1	1	1
Srinivasan-SARS2	PI3K/PLC/TRK_pathway	1	0.045609	0.213427	BINOMIAL	0.00126692	36	0.999017	0.0446122	1	1	0.464157	1
Srinivasan-SARS2	mRNA_stability_regulation_by_proteins_that_bind_AU-rich_elements	1	0.108955	0.329874	BINOMIAL	0.00126692	86	0.994534	0.103291	1	1	0.819071	1
Srinivasan-SARS2	Inflammasomes	2	0.0215376	0.146664	BINOMIAL	0.00126692	17	0.999999	0.000215544	1	1	0.0131751	1
Srinivasan-SARS2	Disinhibition_of_SNARE_formation	0	0.00633459	0.0795397	BINOMIAL	0.00126692	5	0.993681	1	1	1	1	1
Srinivasan-SARS2	Cell_cycle:_G1/S_checkpoint	0	0.0354737	0.188225	BINOMIAL	0.00126692	28	0.965126	1	1	1	1	1
Srinivasan-SARS2	Ion_channel_and_phorbal_esters_signaling_pathway	0	0.00633459	0.0795397	BINOMIAL	0.00126692	5	0.993681	1	1	1	1	1
Srinivasan-SARS2	Phase_II_of_biological_oxidations:_conjugation	0	0.0899512	0.299729	BINOMIAL	0.00126692	71	0.913924	1	1	1	1	1
Srinivasan-SARS2	Pantothenate_and_CoA_biosynthesis	0	0.0202707	0.142285	BINOMIAL	0.00126692	16	0.979921	1	1	1	1	1
Srinivasan-SARS2	Response_to_elevated_platelet_cytosolic_calcium	3	0.103887	0.322111	BINOMIAL	0.00126692	82	0.999996	0.000167089	1	1	0.0116724	1
Srinivasan-SARS2	Bile_acid_and_bile_salt_biosynthesis_via_24-hydroxycholesterol	0	0.0126692	0.112486	BINOMIAL	0.00126692	10	0.987403	1	1	1	1	1
Srinivasan-SARS2	Ras_activation_upon_calcium_influx_through_NMDA_receptor	0	0.0240714	0.155051	BINOMIAL	0.00126692	19	0.976201	1	1	1	1	1
Srinivasan-SARS2	Rb_tumor_suppressor/checkpoint_signaling_in_response_to_DNA_damage	0	0.0202707	0.142285	BINOMIAL	0.00126692	16	0.979921	1	1	1	1	1
Srinivasan-SARS2	FOXM1_transcription_factor_network	1	0.0506767	0.224972	BINOMIAL	0.00126692	40	0.998788	0.0494446	1	1	0.500243	1
Srinivasan-SARS2	Visual_signal_transduction:_rods	0	0.0291391	0.170594	BINOMIAL	0.00126692	23	0.971263	1	1	1	1	1
Srinivasan-SARS2	PTEN-dependent_cell_cycle_arrest_and_apoptosis	0	0.0240714	0.155051	BINOMIAL	0.00126692	19	0.976201	1	1	1	1	1
Srinivasan-SARS2	Polyadenylation_of_mRNA	0	0.0114023	0.106714	BINOMIAL	0.00126692	9	0.988655	1	1	1	1	1
Srinivasan-SARS2	C-Myb_transcription_factor_network	2	0.105154	0.324069	BINOMIAL	0.00126692	83	0.999827	0.00510224	1	1	0.0972076	1
Srinivasan-SARS2	Glucuronidation	0	0.0342068	0.184834	BINOMIAL	0.00126692	27	0.966351	1	1	1	1	1
Srinivasan-SARS2	Insulin-like_growth_factor_(IGF)_activity_regulation_by_insulin-like_growth_factor_binding_proteins_(IGFBPs)	0	0.0215376	0.146664	BINOMIAL	0.00126692	17	0.978679	1	1	1	1	1
Srinivasan-SARS2	Tryptophan_metabolism	0	0.0722143	0.268557	BINOMIAL	0.00126692	57	0.930289	1	1	1	1	1
Srinivasan-SARS2	TRAF6-mediated_IRF7_activation	1	0.0380075	0.194832	BINOMIAL	0.00126692	30	0.999318	0.0373175	1	1	0.408543	1
Srinivasan-SARS2	Bone_remodeling	1	0.0228045	0.150916	BINOMIAL	0.00126692	18	0.999758	0.0225606	1	1	0.280478	1
Srinivasan-SARS2	Mitochondrial_pathway_of_apoptosis:_multidomain_Bcl-2_family	3	0.0874173	0.295477	BINOMIAL	0.00126692	69	0.999998	0.000100077	1	1	0.00772701	1
Srinivasan-SARS2	Activation_of_TRKA_receptors	0	0.00760151	0.0871314	BINOMIAL	0.00126692	6	0.992423	1	1	1	1	1
Srinivasan-SARS2	Phosphatidylglycerol_biosynthesis	0	0.00886843	0.0941126	BINOMIAL	0.00126692	7	0.991165	1	1	1	1	1
Srinivasan-SARS2	Calcium_regulation_in_the_cardiac_cell	2	0.188771	0.434202	BINOMIAL	0.00126692	149	0.999043	0.0156455	1	1	0.212519	1
Srinivasan-SARS2	Chronic_myeloid_leukemia	2	0.092485	0.303921	BINOMIAL	0.00126692	73	0.999882	0.00397342	1	1	0.0798494	1
Srinivasan-SARS2	Chondroitin_sulfate/dermatan_sulfate_degradation	0	0.0164699	0.128254	BINOMIAL	0.00126692	13	0.983655	1	1	1	1	1
Srinivasan-SARS2	G_alpha_i_pathway	0	0.136827	0.369667	BINOMIAL	0.00126692	108	0.872045	1	1	1	1	1
Srinivasan-SARS2	West_Nile_virus_infection	1	0.0114023	0.106714	BINOMIAL	0.00126692	9	0.999943	0.0113446	1	1	0.17336	1
Srinivasan-SARS2	Inhibition_of_matrix_metalloproteinases	0	0.0114023	0.106714	BINOMIAL	0.00126692	9	0.988655	1	1	1	1	1
Srinivasan-SARS2	Autodegradation_of_Cdh1_by_Cdh1-APC/C	1	0.0734812	0.270902	BINOMIAL	0.00126692	58	0.997469	0.0708897	1	1	0.641946	1
Srinivasan-SARS2	Propanoate_metabolism	0	0.0405414	0.201221	BINOMIAL	0.00126692	32	0.960245	1	1	1	1	1
Srinivasan-SARS2	ERBB1_downstream_pathway	2	0.134293	0.366228	BINOMIAL	0.00126692	106	0.999644	0.00818477	1	1	0.14126	1
Srinivasan-SARS2	Ras_family_activation_regulation	0	0.0392745	0.198052	BINOMIAL	0.00126692	31	0.961463	1	1	1	1	1
Srinivasan-SARS2	Long-term_depression	0	0.0861504	0.293328	BINOMIAL	0.00126692	68	0.917406	1	1	1	1	1
Srinivasan-SARS2	Polo-like_kinase_3_(PLK3)_pathway	1	0.00633459	0.0795397	BINOMIAL	0.00126692	5	0.999984	0.00631856	1	1	0.115867	1
Srinivasan-SARS2	Small_interfering_RNA_(siRNA)_biogenesis	0	0.00760151	0.0871314	BINOMIAL	0.00126692	6	0.992423	1	1	1	1	1
Srinivasan-SARS2	Anandamide_metabolism	0	0.00886843	0.0941126	BINOMIAL	0.00126692	7	0.991165	1	1	1	1	1
Srinivasan-SARS2	Other_semaphorin_interactions	0	0.0202707	0.142285	BINOMIAL	0.00126692	16	0.979921	1	1	1	1	1
Srinivasan-SARS2	Hematopoietic_cell_lineage	0	0.111489	0.333688	BINOMIAL	0.00126692	88	0.894438	1	1	1	1	1
Srinivasan-SARS2	Potassium_channels	0	0.125425	0.353929	BINOMIAL	0.00126692	99	0.882052	1	1	1	1	1
Srinivasan-SARS2	Maturity_onset_diabetes_of_the_young	0	0.0316729	0.177856	BINOMIAL	0.00126692	25	0.968804	1	1	1	1	1
Srinivasan-SARS2	Signaling_by_EGFR_in_cancer	1	0.139361	0.373074	BINOMIAL	0.00126692	110	0.991212	0.130163	1	1	0.964389	1
Srinivasan-SARS2	Nitric_oxide_stimulation_of_guanylate_cyclase	0	0.0329399	0.181378	BINOMIAL	0.00126692	26	0.967577	1	1	1	1	1
Srinivasan-SARS2	Initiation_of_the_second_proteolytic_cleavage_of_Notch_receptor_by_receptor-ligand_binding	0	0.0177369	0.133095	BINOMIAL	0.00126692	14	0.982408	1	1	1	1	1
Srinivasan-SARS2	ERK5_role_in_neuronal_survival_pathway	0	0.0329399	0.181378	BINOMIAL	0.00126692	26	0.967577	1	1	1	1	1
Srinivasan-SARS2	S_phase	2	0.141895	0.376451	BINOMIAL	0.00126692	112	0.999582	0.00909653	1	1	0.148273	1
Srinivasan-SARS2	N-glycan_antennae_elongation_in_the_medial/trans-Golgi	0	0.0253384	0.159079	BINOMIAL	0.00126692	20	0.974964	1	1	1	1	1
Srinivasan-SARS2	Nuclear_receptor_transcription_pathway	0	0.0646128	0.254029	BINOMIAL	0.00126692	51	0.937392	1	1	1	1	1
Srinivasan-SARS2	Extension_of_telomeres	0	0.0354737	0.188225	BINOMIAL	0.00126692	28	0.965126	1	1	1	1	1
Srinivasan-SARS2	Activation_of_the_pre-replicative_complex	0	0.0380075	0.194832	BINOMIAL	0.00126692	30	0.962682	1	1	1	1	1
Srinivasan-SARS2	BAD_activation_and_translocation_to_mitochondria	1	0.00886843	0.0941126	BINOMIAL	0.00126692	7	0.999966	0.00883479	1	1	0.145625	1
Srinivasan-SARS2	Mechanism_of_gene_regulation_by_peroxisome_proliferators_via_PPAR-alpha	0	0.0696805	0.263803	BINOMIAL	0.00126692	55	0.932651	1	1	1	1	1
Srinivasan-SARS2	Integrin_signaling_pathway	1	0.196372	0.442858	BINOMIAL	0.00126692	155	0.983149	0.178396	1	1	1	1
Srinivasan-SARS2	Meiotic_synapsis	2	0.0380075	0.194832	BINOMIAL	0.00126692	30	0.999992	0.000681908	1	1	0.024399	1
Srinivasan-SARS2	Glyoxylate_and_dicarboxylate_metabolism	0	0.0202707	0.142285	BINOMIAL	0.00126692	16	0.979921	1	1	1	1	1
Srinivasan-SARS2	EGFR_interaction_with_phospholipase_C-gamma	0	0.046876	0.216371	BINOMIAL	0.00126692	37	0.954177	1	1	1	1	1
Srinivasan-SARS2	Chylomicron-mediated_lipid_transport	0	0.0215376	0.146664	BINOMIAL	0.00126692	17	0.978679	1	1	1	1	1
Srinivasan-SARS2	RNA_degradation	1	0.0709474	0.266191	BINOMIAL	0.00126692	56	0.997638	0.068531	1	1	0.628344	1
Srinivasan-SARS2	DNA-PK_pathway_in_nonhomologous_end_joining	0	0.0202707	0.142285	BINOMIAL	0.00126692	16	0.979921	1	1	1	1	1
Srinivasan-SARS2	Activation_of_BH3-only_proteins	1	0.0215376	0.146664	BINOMIAL	0.00126692	17	0.999784	0.0213207	1	1	0.267329	1
Srinivasan-SARS2	E2F_transcription_factor_network	2	0.0937519	0.305995	BINOMIAL	0.00126692	74	0.999877	0.00408037	1	1	0.0808906	1
Srinivasan-SARS2	TRAIL_signaling_pathway	1	0.0354737	0.188225	BINOMIAL	0.00126692	28	0.999406	0.0348736	1	1	0.387572	1
Srinivasan-SARS2	Wnt_interactions_in_lipid_metabolism_and_immune_response	1	0.0544775	0.233256	BINOMIAL	0.00126692	43	0.9986	0.0530529	1	1	0.525869	1
Srinivasan-SARS2	Acyl_chain_remodeling_of_cardiolipin	0	0.00760151	0.0871314	BINOMIAL	0.00126692	6	0.992423	1	1	1	1	1
Srinivasan-SARS2	Sema4D_in_semaphorin_signaling	0	0.0367406	0.191557	BINOMIAL	0.00126692	29	0.963904	1	1	1	1	1
Srinivasan-SARS2	Retrograde_neurotrophin_signaling	0	0.0177369	0.133095	BINOMIAL	0.00126692	14	0.982408	1	1	1	1	1
Srinivasan-SARS2	Recruitment_of_repair_and_signaling_proteins_to_double-strand_breaks	0	0.00760151	0.0871314	BINOMIAL	0.00126692	6	0.992423	1	1	1	1	1
Srinivasan-SARS2	EGFR1_pathway	1	0.186237	0.431278	BINOMIAL	0.00126692	147	0.984748	0.170021	1	1	1	1
Srinivasan-SARS2	Attenuation_of_GPCR_signaling	0	0.0139361	0.117976	BINOMIAL	0.00126692	11	0.986152	1	1	1	1	1
Srinivasan-SARS2	SNARE_interactions_in_vesicular_transport	0	0.045609	0.213427	BINOMIAL	0.00126692	36	0.955388	1	1	1	1	1
Srinivasan-SARS2	NOD-like_receptor_(NLR)_proteins	1	0.00886843	0.0941126	BINOMIAL	0.00126692	7	0.999966	0.00883479	1	1	0.145625	1
Srinivasan-SARS2	Erythropoietin-mediated_neuroprotection_through_NF-kB	0	0.0139361	0.117976	BINOMIAL	0.00126692	11	0.986152	1	1	1	1	1
Srinivasan-SARS2	Splicing_regulation_through_Sam68	0	0.0126692	0.112486	BINOMIAL	0.00126692	10	0.987403	1	1	1	1	1
Srinivasan-SARS2	Rac1_cell_motility_signaling_pathway	0	0.0899512	0.299729	BINOMIAL	0.00126692	71	0.913924	1	1	1	1	1
Srinivasan-SARS2	Plexin_D1_signaling	0	0.030406	0.174263	BINOMIAL	0.00126692	24	0.970033	1	1	1	1	1
Srinivasan-SARS2	BMP_receptor_signaling	0	0.0519436	0.227767	BINOMIAL	0.00126692	41	0.949351	1	1	1	1	1
Srinivasan-SARS2	PI3K_class_IB_pathway_in_neutrophils	0	0.0544775	0.233256	BINOMIAL	0.00126692	43	0.946947	1	1	1	1	1
Srinivasan-SARS2	Melanocyte_development_and_pigmentation_pathway	1	0.0164699	0.128254	BINOMIAL	0.00126692	13	0.999876	0.0163453	1	1	0.217987	1
Srinivasan-SARS2	Protein_folding	2	0.0671467	0.258963	BINOMIAL	0.00126692	53	0.999955	0.00211875	1	1	0.0535899	1
Srinivasan-SARS2	Adherens_junction_cell_adhesion	0	0.0861504	0.293328	BINOMIAL	0.00126692	68	0.917406	1	1	1	1	1
Srinivasan-SARS2	E-cadherin_keratinocyte_pathway	0	0.0266053	0.163008	BINOMIAL	0.00126692	21	0.973729	1	1	1	1	1
Srinivasan-SARS2	Bone_mineralization_regulation	0	0.0139361	0.117976	BINOMIAL	0.00126692	11	0.986152	1	1	1	1	1
Srinivasan-SARS2	SREBF_and_miR-33_in_cholesterol_and_lipid_homeostasis	0	0.0202707	0.142285	BINOMIAL	0.00126692	16	0.979921	1	1	1	1	1
Srinivasan-SARS2	TRAF6-mediated_IRF7_activation_in_TLR7/8_or_9_signaling	0	0.0114023	0.106714	BINOMIAL	0.00126692	9	0.988655	1	1	1	1	1
Srinivasan-SARS2	FSH_signaling_pathway	0	0.0329399	0.181378	BINOMIAL	0.00126692	26	0.967577	1	1	1	1	1
Srinivasan-SARS2	Validated_nuclear_estrogen_receptor_alpha_network	0	0.0798158	0.282338	BINOMIAL	0.00126692	63	0.92324	1	1	1	1	1
Srinivasan-SARS2	Muscle_contraction	0	0.062079	0.248999	BINOMIAL	0.00126692	49	0.939772	1	1	1	1	1
Srinivasan-SARS2	Phosphatidylcholine_biosynthesis	0	0.0228045	0.150916	BINOMIAL	0.00126692	18	0.977439	1	1	1	1	1
Srinivasan-SARS2	Peptide_G-protein_coupled_receptors	1	0.243248	0.49289	BINOMIAL	0.00126692	192	0.974894	0.216044	1	1	1	1
Srinivasan-SARS2	Adherens_junction_actin_cytoskeletal_organization	0	0.030406	0.174263	BINOMIAL	0.00126692	24	0.970033	1	1	1	1	1
Srinivasan-SARS2	FGFR3b_ligand_binding_and_activation	0	0.00886843	0.0941126	BINOMIAL	0.00126692	7	0.991165	1	1	1	1	1
Srinivasan-SARS2	Hypertrophy_pathway	0	0.0240714	0.155051	BINOMIAL	0.00126692	19	0.976201	1	1	1	1	1
Srinivasan-SARS2	Latent_infection_of_Homo_sapiens_with_Mycobacterium_tuberculosis	1	0.046876	0.216371	BINOMIAL	0.00126692	37	0.998962	0.0458226	1	1	0.473393	1
Srinivasan-SARS2	Amino_acid_and_oligopeptide_SLC_transporters	0	0.062079	0.248999	BINOMIAL	0.00126692	49	0.939772	1	1	1	1	1
Srinivasan-SARS2	Deregulation_of_CDK5_in_Alzheimer's_disease	0	0.0126692	0.112486	BINOMIAL	0.00126692	10	0.987403	1	1	1	1	1
Srinivasan-SARS2	Innate_immune_system	4	0.397812	0.630324	BINOMIAL	0.00126692	314	0.999942	0.000749137	1	1	0.0261663	1
Srinivasan-SARS2	Signaling_by_EGFR	0	0.00760151	0.0871314	BINOMIAL	0.00126692	6	0.992423	1	1	1	1	1
Srinivasan-SARS2	Signal_attenuation	0	0.0164699	0.128254	BINOMIAL	0.00126692	13	0.983655	1	1	1	1	1
Srinivasan-SARS2	Folate-alcohol_and_cancer_pathway	0	0.00633459	0.0795397	BINOMIAL	0.00126692	5	0.993681	1	1	1	1	1
Srinivasan-SARS2	Beta-arrestins_in_GPCR_desensitization	0	0.0139361	0.117976	BINOMIAL	0.00126692	11	0.986152	1	1	1	1	1
Srinivasan-SARS2	Small_leucine-rich_proteoglycan_(SLRP)_molecules	0	0.00760151	0.0871314	BINOMIAL	0.00126692	6	0.992423	1	1	1	1	1
Srinivasan-SARS2	Homologous_DNA_pairing_and_strand_exchange	0	0.00886843	0.0941126	BINOMIAL	0.00126692	7	0.991165	1	1	1	1	1
Srinivasan-SARS2	RANKL_signaling_pathway	1	0.0684136	0.261394	BINOMIAL	0.00126692	54	0.997802	0.0661663	1	1	0.614342	1
Srinivasan-SARS2	Messenger_RNA_decay_by_5'_to_3'_exoribonuclease	0	0.0190038	0.137767	BINOMIAL	0.00126692	15	0.981164	1	1	1	1	1
Srinivasan-SARS2	CREB_phosphorylation_through_the_activation_of_adenylate_cyclase	0	0.00633459	0.0795397	BINOMIAL	0.00126692	5	0.993681	1	1	1	1	1
Srinivasan-SARS2	GATA3-mediated_activation_of_Th2_cytokine_expression	0	0.0253384	0.159079	BINOMIAL	0.00126692	20	0.974964	1	1	1	1	1
Srinivasan-SARS2	RNA_polymerase	1	0.0367406	0.191557	BINOMIAL	0.00126692	29	0.999363	0.0360963	1	1	0.398145	1
Srinivasan-SARS2	PIP2_hydrolysis	0	0.0316729	0.177856	BINOMIAL	0.00126692	25	0.968804	1	1	1	1	1
Srinivasan-SARS2	ALK1_pathway	2	0.0329399	0.181378	BINOMIAL	0.00126692	26	0.999995	0.000511192	1	1	0.0214262	1
Srinivasan-SARS2	ER_quality_control_compartment_(ERQC)	0	0.00760151	0.0871314	BINOMIAL	0.00126692	6	0.992423	1	1	1	1	1
Srinivasan-SARS2	Phototransduction	0	0.0367406	0.191557	BINOMIAL	0.00126692	29	0.963904	1	1	1	1	1
Srinivasan-SARS2	ERBB1_internalization_pathway	1	0.0519436	0.227767	BINOMIAL	0.00126692	41	0.998726	0.0506489	1	1	0.508917	1
Srinivasan-SARS2	Wnt_signaling_pathway_and_pluripotency	0	0.122891	0.350336	BINOMIAL	0.00126692	97	0.884291	1	1	1	1	1
Srinivasan-SARS2	Interferon-beta_enhancer_pathway	1	0.0380075	0.194832	BINOMIAL	0.00126692	30	0.999318	0.0373175	1	1	0.408543	1
Srinivasan-SARS2	Non-small_cell_lung_cancer	0	0.0684136	0.261394	BINOMIAL	0.00126692	54	0.933834	1	1	1	1	1
Srinivasan-SARS2	Caspase_cascade_in_apoptosis	2	0.0747482	0.273228	BINOMIAL	0.00126692	59	0.999937	0.00261753	1	1	0.0609511	1
Srinivasan-SARS2	Acetylcholine_binding_and_downstream_events	0	0.0177369	0.133095	BINOMIAL	0.00126692	14	0.982408	1	1	1	1	1
Srinivasan-SARS2	CD28-dependent_Vav1_pathway	0	0.0139361	0.117976	BINOMIAL	0.00126692	11	0.986152	1	1	1	1	1
Srinivasan-SARS2	Cytosolic_tRNA_aminoacylation	0	0.00760151	0.0871314	BINOMIAL	0.00126692	6	0.992423	1	1	1	1	1
Srinivasan-SARS2	Downstream_signaling_events_Of_B_cell_receptor_(BCR)	2	0.124158	0.352137	BINOMIAL	0.00126692	98	0.999717	0.00703743	1	1	0.125901	1
Srinivasan-SARS2	T_cell_activation_co-stimulatory_signal	0	0.0240714	0.155051	BINOMIAL	0.00126692	19	0.976201	1	1	1	1	1
Srinivasan-SARS2	Packaging_of_telomere_ends	1	0.00760151	0.0871314	BINOMIAL	0.00126692	6	0.999976	0.00757747	1	1	0.13393	1
Srinivasan-SARS2	PIK3C1/AKT_pathway	2	0.0443421	0.210442	BINOMIAL	0.00126692	35	0.999987	0.000928805	1	1	0.0289906	1
Srinivasan-SARS2	G_alpha_(i)_signaling_events	0	0.252117	0.501794	BINOMIAL	0.00126692	199	0.77703	1	1	1	1	1
Srinivasan-SARS2	MAPK_cascade_role_in_angiogenesis	0	0.0810828	0.28457	BINOMIAL	0.00126692	64	0.92207	1	1	1	1	1
Srinivasan-SARS2	Nitric_oxide_effects	0	0.0101353	0.100611	BINOMIAL	0.00126692	8	0.989909	1	1	1	1	1
Srinivasan-SARS2	Small_ligand_GPCRs	0	0.0240714	0.155051	BINOMIAL	0.00126692	19	0.976201	1	1	1	1	1
Srinivasan-SARS2	Organic_cation_transport	0	0.0101353	0.100611	BINOMIAL	0.00126692	8	0.989909	1	1	1	1	1
Srinivasan-SARS2	Generation_of_second_messenger_molecules	0	0.0443421	0.210442	BINOMIAL	0.00126692	35	0.9566	1	1	1	1	1
Srinivasan-SARS2	Nef-mediated_downregulation_of_MHC_class_I_complex_cell_surface_expression	0	0.0126692	0.112486	BINOMIAL	0.00126692	10	0.987403	1	1	1	1	1
Srinivasan-SARS2	Stress_fiber_formation_mediated_by_Rho-selective_guanine_exchange_factor_AKAP13	0	0.0139361	0.117976	BINOMIAL	0.00126692	11	0.986152	1	1	1	1	1
Srinivasan-SARS2	Glycoprotein_1b-IX-V_activation_signaling	0	0.0126692	0.112486	BINOMIAL	0.00126692	10	0.987403	1	1	1	1	1
Srinivasan-SARS2	NOSTRIN-mediated_endothelial_NOS_trafficking	1	0.00633459	0.0795397	BINOMIAL	0.00126692	5	0.999984	0.00631856	1	1	0.115867	1
Srinivasan-SARS2	Negative_regulation_of_FGFR_signaling	0	0.0506767	0.224972	BINOMIAL	0.00126692	40	0.950555	1	1	1	1	1
Srinivasan-SARS2	Interleukin-5_regulation_of_apoptosis	2	0.181169	0.42537	BINOMIAL	0.00126692	143	0.99915	0.0144789	1	1	0.206219	1
Srinivasan-SARS2	L1CAM_interactions	0	0.116556	0.341187	BINOMIAL	0.00126692	92	0.889914	1	1	1	1	1
Srinivasan-SARS2	Pyrimidine_metabolism	1	0.126692	0.355712	BINOMIAL	0.00126692	100	0.992683	0.119066	1	1	0.905022	1
Srinivasan-SARS2	MEK_activation	0	0.00886843	0.0941126	BINOMIAL	0.00126692	7	0.991165	1	1	1	1	1
Srinivasan-SARS2	TSP1-induced_apoptosis_in_microvascular_endothelial_cell	0	0.0101353	0.100611	BINOMIAL	0.00126692	8	0.989909	1	1	1	1	1
Srinivasan-SARS2	Activation_of_DNA_fragmentation_factor	0	0.00886843	0.0941126	BINOMIAL	0.00126692	7	0.991165	1	1	1	1	1
Srinivasan-SARS2	Interleukin-1_processing	0	0.00886843	0.0941126	BINOMIAL	0.00126692	7	0.991165	1	1	1	1	1
Srinivasan-SARS2	Vitamin_C_(ascorbate)_metabolism	0	0.0101353	0.100611	BINOMIAL	0.00126692	8	0.989909	1	1	1	1	1
Srinivasan-SARS2	Ceramide_signaling_pathway	1	0.062079	0.248999	BINOMIAL	0.00126692	49	0.998186	0.0602283	1	1	0.573734	1
Srinivasan-SARS2	APC/C-mediated_degradation_of_cell_cycle_proteins	1	0.103887	0.322111	BINOMIAL	0.00126692	82	0.995017	0.0987325	1	1	0.795827	1
Srinivasan-SARS2	Signaling_by_FGFR_in_disease	0	0.160899	0.400867	BINOMIAL	0.00126692	127	0.851292	1	1	1	1	1
Srinivasan-SARS2	ERBB_signaling_pathway	0	0.117823	0.343037	BINOMIAL	0.00126692	93	0.888787	1	1	1	1	1
Srinivasan-SARS2	Dual_incision_reaction_in_GG-NER	2	0.0253384	0.159079	BINOMIAL	0.00126692	20	0.999998	0.000300366	1	1	0.0169476	1
Srinivasan-SARS2	Transmission_across_chemical_synapses	0	0.240714	0.490316	BINOMIAL	0.00126692	190	0.785946	1	1	1	1	1
Srinivasan-SARS2	Mitochondrial_gene_expression	0	0.0240714	0.155051	BINOMIAL	0.00126692	19	0.976201	1	1	1	1	1
Srinivasan-SARS2	Eukaryotic_protein_translation	0	0.0215376	0.146664	BINOMIAL	0.00126692	17	0.978679	1	1	1	1	1
Srinivasan-SARS2	TGF-beta_signaling_in_gastrointestinal_stem_cells	0	0.0139361	0.117976	BINOMIAL	0.00126692	11	0.986152	1	1	1	1	1
Srinivasan-SARS2	RAGE_pathway	1	0.0722143	0.268557	BINOMIAL	0.00126692	57	0.997554	0.0697111	1	1	0.635194	1
Srinivasan-SARS2	Syndecan_1_pathway	0	0.0582782	0.241256	BINOMIAL	0.00126692	46	0.943353	1	1	1	1	1
Srinivasan-SARS2	Gene_expression_regulation_in_endocrine-committed_(NEUROG3+)_progenitor_cells	0	0.00633459	0.0795397	BINOMIAL	0.00126692	5	0.993681	1	1	1	1	1
Srinivasan-SARS2	EGF_receptor_(ErbB1)_signaling_pathway	0	0.0443421	0.210442	BINOMIAL	0.00126692	35	0.9566	1	1	1	1	1
Srinivasan-SARS2	Amyloids	0	0.030406	0.174263	BINOMIAL	0.00126692	24	0.970033	1	1	1	1	1
Srinivasan-SARS2	Transfer_RNA_aminoacylation	0	0.0342068	0.184834	BINOMIAL	0.00126692	27	0.966351	1	1	1	1	1
Srinivasan-SARS2	Apoptotic_DNA_fragmentation_and_tissue_homeostasis	0	0.0126692	0.112486	BINOMIAL	0.00126692	10	0.987403	1	1	1	1	1
Srinivasan-SARS2	AKT_signaling_pathway	1	0.0278722	0.166844	BINOMIAL	0.00126692	22	0.999635	0.0275045	1	1	0.328042	1
Srinivasan-SARS2	Gluconeogenesis	1	0.0392745	0.198052	BINOMIAL	0.00126692	31	0.999272	0.0385372	1	1	0.41877	1
Srinivasan-SARS2	Syndecan_4_pathway	0	0.0405414	0.201221	BINOMIAL	0.00126692	32	0.960245	1	1	1	1	1
Srinivasan-SARS2	Developmental_biology	0	0.527038	0.725514	BINOMIAL	0.00126692	416	0.590154	1	1	1	1	1
Srinivasan-SARS2	Smooth_muscle_contraction	0	0.0278722	0.166844	BINOMIAL	0.00126692	22	0.972495	1	1	1	1	1
Srinivasan-SARS2	Signaling_pathway_from_G-protein_families	0	0.0380075	0.194832	BINOMIAL	0.00126692	30	0.962682	1	1	1	1	1
Srinivasan-SARS2	Control_of_gene_expression_by_vitamin_D_receptor	0	0.0342068	0.184834	BINOMIAL	0.00126692	27	0.966351	1	1	1	1	1
Srinivasan-SARS2	Integrin_beta-4_pathway	0	0.0139361	0.117976	BINOMIAL	0.00126692	11	0.986152	1	1	1	1	1
Srinivasan-SARS2	Acyl_chain_remodeling_of_diacylglycerol_and_triacylglycerol	0	0.00633459	0.0795397	BINOMIAL	0.00126692	5	0.993681	1	1	1	1	1
Srinivasan-SARS2	Myocyte_adrenergic_pathway	1	0.0899512	0.299729	BINOMIAL	0.00126692	71	0.996236	0.0860763	1	1	0.725712	1
Srinivasan-SARS2	Assembly_of_HIV_virion	0	0.015203	0.123222	BINOMIAL	0.00126692	12	0.984902	1	1	1	1	1
Srinivasan-SARS2	DNA_strand_elongation	0	0.0392745	0.198052	BINOMIAL	0.00126692	31	0.961463	1	1	1	1	1
Srinivasan-SARS2	Adrenoceptors	0	0.0114023	0.106714	BINOMIAL	0.00126692	9	0.988655	1	1	1	1	1
Srinivasan-SARS2	Signaling_events_mediated_by_stem_cell_factor_receptor_(c-Kit)	1	0.0658797	0.256508	BINOMIAL	0.00126692	52	0.997959	0.0637956	1	1	0.599924	1
Srinivasan-SARS2	APC/C_activator_regulation_between_G1/S_and_early_anaphase	0	0.0266053	0.163008	BINOMIAL	0.00126692	21	0.973729	1	1	1	1	1
Srinivasan-SARS2	Thyroid-stimulating_hormone_signaling_pathway	0	0.0823497	0.286784	BINOMIAL	0.00126692	65	0.920902	1	1	1	1	1
Srinivasan-SARS2	Prothrombin_activation_intrinsic_pathway	1	0.0405414	0.201221	BINOMIAL	0.00126692	32	0.999224	0.0397552	1	1	0.428831	1
Srinivasan-SARS2	Cdc25_and_Chk1_regulatory_pathway_in_response_to_DNA_damage	0	0.0126692	0.112486	BINOMIAL	0.00126692	10	0.987403	1	1	1	1	1
Srinivasan-SARS2	Sulfur_metabolism	0	0.0164699	0.128254	BINOMIAL	0.00126692	13	0.983655	1	1	1	1	1
Srinivasan-SARS2	Plasma_membrane_estrogen_receptor_signaling	0	0.0519436	0.227767	BINOMIAL	0.00126692	41	0.949351	1	1	1	1	1
Srinivasan-SARS2	Branched-chain_amino_acid_catabolism	0	0.0215376	0.146664	BINOMIAL	0.00126692	17	0.978679	1	1	1	1	1
Srinivasan-SARS2	Salivary_secretion	0	0.110222	0.331786	BINOMIAL	0.00126692	87	0.895573	1	1	1	1	1
Srinivasan-SARS2	Interleukin-6_regulation_of_target_genes	0	0.0177369	0.133095	BINOMIAL	0.00126692	14	0.982408	1	1	1	1	1
Srinivasan-SARS2	HIV-1_transcription_initiation	2	0.0494098	0.222142	BINOMIAL	0.00126692	39	0.999982	0.00115282	1	1	0.0331607	1
Srinivasan-SARS2	AMPK_inhibition_of_chREBP_transcriptional_activation_activity	0	0.00633459	0.0795397	BINOMIAL	0.00126692	5	0.993681	1	1	1	1	1
Srinivasan-SARS2	Caffeine_metabolism	0	0.00886843	0.0941126	BINOMIAL	0.00126692	7	0.991165	1	1	1	1	1
Srinivasan-SARS2	Glucose_metabolism	1	0.077282	0.27782	BINOMIAL	0.00126692	61	0.997205	0.0744166	1	1	0.661631	1
Srinivasan-SARS2	Antigen_processing:_cross_presentation	1	0.100087	0.316164	BINOMIAL	0.00126692	79	0.995365	0.0952983	1	1	0.776681	1
Srinivasan-SARS2	Nucleotide-like_(purinergic)_G-protein_coupled_receptors	0	0.0202707	0.142285	BINOMIAL	0.00126692	16	0.979921	1	1	1	1	1
Srinivasan-SARS2	Dopamine_receptors	0	0.00633459	0.0795397	BINOMIAL	0.00126692	5	0.993681	1	1	1	1	1
Srinivasan-SARS2	Dual_incision_reaction_in_TC-NER	2	0.0354737	0.188225	BINOMIAL	0.00126692	28	0.999993	0.000593554	1	1	0.0217686	1
Srinivasan-SARS2	NICD_trafficking_to_the_nucleus	0	0.0164699	0.128254	BINOMIAL	0.00126692	13	0.983655	1	1	1	1	1
Srinivasan-SARS2	Cyanoamino_acid_metabolism	0	0.00886843	0.0941126	BINOMIAL	0.00126692	7	0.991165	1	1	1	1	1
Srinivasan-SARS2	Neuroactive_ligand-receptor_interaction	0	0.344602	0.586656	BINOMIAL	0.00126692	272	0.708348	1	1	1	1	1
Srinivasan-SARS2	Influenza_infection	3	0.177369	0.420885	BINOMIAL	0.00126692	140	0.999966	0.000799468	1	1	0.0272749	1
Srinivasan-SARS2	Shigellosis	1	0.077282	0.27782	BINOMIAL	0.00126692	61	0.997205	0.0744166	1	1	0.661631	1
Srinivasan-SARS2	Integrated_breast_cancer_pathway	2	0.186237	0.431278	BINOMIAL	0.00126692	147	0.99908	0.0152523	1	1	0.213096	1
Srinivasan-SARS2	Inhibition_of_platelet_activation_by_aspirin	0	0.0202707	0.142285	BINOMIAL	0.00126692	16	0.979921	1	1	1	1	1
Srinivasan-SARS2	Downregulation_of_ERBB4_signaling	0	0.0101353	0.100611	BINOMIAL	0.00126692	8	0.989909	1	1	1	1	1
Srinivasan-SARS2	Ion_transport_by_P-type_ATPases	0	0.045609	0.213427	BINOMIAL	0.00126692	36	0.955388	1	1	1	1	1
Srinivasan-SARS2	RNA_polymerase_III_abortive_and_retractive_initiation	0	0.0253384	0.159079	BINOMIAL	0.00126692	20	0.974964	1	1	1	1	1
Srinivasan-SARS2	Phospholipase_C_epsilon_pathway	0	0.015203	0.123222	BINOMIAL	0.00126692	12	0.984902	1	1	1	1	1
Srinivasan-SARS2	PERK-regulated_gene_expression	0	0.0354737	0.188225	BINOMIAL	0.00126692	28	0.965126	1	1	1	1	1
Srinivasan-SARS2	One-carbon_metabolism	0	0.0392745	0.198052	BINOMIAL	0.00126692	31	0.961463	1	1	1	1	1
Srinivasan-SARS2	G2/M_DNA_damage_checkpoint	1	0.0114023	0.106714	BINOMIAL	0.00126692	9	0.999943	0.0113446	1	1	0.17336	1
Srinivasan-SARS2	Pyruvate_metabolism	0	0.0658797	0.256508	BINOMIAL	0.00126692	52	0.936204	1	1	1	1	1
Srinivasan-SARS2	Atypical_NF-kappaB_pathway	1	0.0215376	0.146664	BINOMIAL	0.00126692	17	0.999784	0.0213207	1	1	0.267329	1
Srinivasan-SARS2	Platelet_calcium_homeostasis	0	0.0240714	0.155051	BINOMIAL	0.00126692	19	0.976201	1	1	1	1	1
Srinivasan-SARS2	Interferon-gamma_signaling_pathway	1	0.121624	0.348526	BINOMIAL	0.00126692	96	0.993237	0.114587	1	1	0.884733	1
Srinivasan-SARS2	Neurofascin_interactions	0	0.00886843	0.0941126	BINOMIAL	0.00126692	7	0.991165	1	1	1	1	1
Srinivasan-SARS2	Allograft_rejection	0	0.046876	0.216371	BINOMIAL	0.00126692	37	0.954177	1	1	1	1	1
Srinivasan-SARS2	Transmembrane_transport_of_small_molecules	2	0.544775	0.737621	BINOMIAL	0.00126692	430	0.982068	0.103982	1	1	0.820116	1
Srinivasan-SARS2	Statin_pathway	0	0.0367406	0.191557	BINOMIAL	0.00126692	29	0.963904	1	1	1	1	1
Srinivasan-SARS2	Epithelial_cell_signaling_in_Helicobacter_pylori_infection	2	0.0861504	0.293328	BINOMIAL	0.00126692	68	0.999904	0.00345871	1	1	0.0746166	1
Srinivasan-SARS2	Lectin-induced_complement_pathway	0	0.0177369	0.133095	BINOMIAL	0.00126692	14	0.982408	1	1	1	1	1
Srinivasan-SARS2	Vitamin_C_in_the_brain	0	0.0139361	0.117976	BINOMIAL	0.00126692	11	0.986152	1	1	1	1	1
Srinivasan-SARS2	Heme_degradation	0	0.00633459	0.0795397	BINOMIAL	0.00126692	5	0.993681	1	1	1	1	1
Srinivasan-SARS2	GPCR_ligand_binding	1	0.513102	0.715857	BINOMIAL	0.00126692	405	0.905892	0.401559	1	1	1	1
Srinivasan-SARS2	Long-term_potentiation	0	0.0886843	0.29761	BINOMIAL	0.00126692	70	0.915083	1	1	1	1	1
Srinivasan-SARS2	Arylsulfatase_activation	0	0.015203	0.123222	BINOMIAL	0.00126692	12	0.984902	1	1	1	1	1
Srinivasan-SARS2	Melanoma	0	0.0899512	0.299729	BINOMIAL	0.00126692	71	0.913924	1	1	1	1	1
Srinivasan-SARS2	Interactions_of_HIV_Vpr_protein_with_host_cellular_proteins	0	0.0532106	0.230528	BINOMIAL	0.00126692	42	0.948148	1	1	1	1	1
Srinivasan-SARS2	EGF/EGFR_signaling_pathway	2	0.178635	0.422385	BINOMIAL	0.00126692	141	0.999184	0.0140988	1	1	0.202773	1
Srinivasan-SARS2	Binding_of_orexin_and_neuropeptides_FF_and_QRFP_to_their_receptors	0	0.0101353	0.100611	BINOMIAL	0.00126692	8	0.989909	1	1	1	1	1
Srinivasan-SARS2	Free_radical-induced_apoptosis	0	0.0126692	0.112486	BINOMIAL	0.00126692	10	0.987403	1	1	1	1	1
Srinivasan-SARS2	Asparagine_N-linked_glycosylation	0	0.107688	0.327951	BINOMIAL	0.00126692	85	0.897846	1	1	1	1	1
Srinivasan-SARS2	Non-homologous_end-joining_(NHEJ)_pathway	0	0.0164699	0.128254	BINOMIAL	0.00126692	13	0.983655	1	1	1	1	1
Srinivasan-SARS2	Collagen_binding_in_corneal_epithelia_mediated_by_Erk_and_PI-3_Kinase	0	0.0291391	0.170594	BINOMIAL	0.00126692	23	0.971263	1	1	1	1	1
Srinivasan-SARS2	Triacylglyceride_biosynthesis	0	0.0266053	0.163008	BINOMIAL	0.00126692	21	0.973729	1	1	1	1	1
Srinivasan-SARS2	Signal-dependent_regulation_of_myogenesis_by_corepressor_MITR	0	0.0114023	0.106714	BINOMIAL	0.00126692	9	0.988655	1	1	1	1	1
Srinivasan-SARS2	ATM_pathway	1	0.0557444	0.235953	BINOMIAL	0.00126692	44	0.998534	0.0542526	1	1	0.534151	1
Srinivasan-SARS2	Acetylation_and_deacetylation_of_RelA_in_the_nucleus	1	0.0202707	0.142285	BINOMIAL	0.00126692	16	0.99981	0.0200792	1	1	0.256141	1
Srinivasan-SARS2	Organic_cation/anion/zwitterion_transport	0	0.0164699	0.128254	BINOMIAL	0.00126692	13	0.983655	1	1	1	1	1
Srinivasan-SARS2	Lck_and_Fyn_tyrosine_kinases_in_initiation_of_T_cell_receptor_activation	0	0.0139361	0.117976	BINOMIAL	0.00126692	11	0.986152	1	1	1	1	1
Srinivasan-SARS2	Telomerase_regulation	2	0.0836166	0.288982	BINOMIAL	0.00126692	66	0.999912	0.00326225	1	1	0.0725109	1
Srinivasan-SARS2	Cell-cell_communication	0	0.153297	0.391284	BINOMIAL	0.00126692	121	0.857791	1	1	1	1	1
Srinivasan-SARS2	Amino_acid_biosynthesis_and_interconversion_(transamination)	0	0.0190038	0.137767	BINOMIAL	0.00126692	15	0.981164	1	1	1	1	1
Srinivasan-SARS2	EGFR_transactivation_by_gastrin	0	0.0114023	0.106714	BINOMIAL	0.00126692	9	0.988655	1	1	1	1	1
Srinivasan-SARS2	Inhibition_of_T_cell_receptor_signaling_by_activated_Csk	0	0.0240714	0.155051	BINOMIAL	0.00126692	19	0.976201	1	1	1	1	1
Srinivasan-SARS2	HIV-1_elongation_complex_formation_in_the_absence_of_HIV-1_Tat	0	0.0202707	0.142285	BINOMIAL	0.00126692	16	0.979921	1	1	1	1	1
Srinivasan-SARS2	Signaling_by_SCF-KIT	0	0.0988196	0.314157	BINOMIAL	0.00126692	78	0.905849	1	1	1	1	1
Srinivasan-SARS2	Eicosanoid_biosynthesis	0	0.0240714	0.155051	BINOMIAL	0.00126692	19	0.976201	1	1	1	1	1
Srinivasan-SARS2	Apoptosis_regulation	2	0.0950188	0.308056	BINOMIAL	0.00126692	75	0.999872	0.00418865	1	1	0.08193	1
Srinivasan-SARS2	Activation_of_NMDA_receptor_upon_glutamate_binding_and_postsynaptic_events	0	0.046876	0.216371	BINOMIAL	0.00126692	37	0.954177	1	1	1	1	1
Srinivasan-SARS2	Phosphatidylinositol_signaling_system	0	0.0988196	0.314157	BINOMIAL	0.00126692	78	0.905849	1	1	1	1	1
Srinivasan-SARS2	Spliceosome	2	0.159632	0.399286	BINOMIAL	0.00126692	126	0.999411	0.0113905	1	1	0.172266	1
Srinivasan-SARS2	Fc_epsilon_receptor_I_signaling_pathway	0	0.100087	0.316164	BINOMIAL	0.00126692	79	0.904702	1	1	1	1	1
Srinivasan-SARS2	Regulated_proteolysis_of_p75_neurotrophin_receptor	0	0.0139361	0.117976	BINOMIAL	0.00126692	11	0.986152	1	1	1	1	1
Srinivasan-SARS2	Porphyrin_and_chlorophyll_metabolism	0	0.0532106	0.230528	BINOMIAL	0.00126692	42	0.948148	1	1	1	1	1
Srinivasan-SARS2	Triglyceride_biosynthesis	0	0.045609	0.213427	BINOMIAL	0.00126692	36	0.955388	1	1	1	1	1
Srinivasan-SARS2	CTLA4_inhibitory_signaling	0	0.0278722	0.166844	BINOMIAL	0.00126692	22	0.972495	1	1	1	1	1
Srinivasan-SARS2	Activation_of_chaperones_by_ATF6_alpha	0	0.015203	0.123222	BINOMIAL	0.00126692	12	0.984902	1	1	1	1	1
Srinivasan-SARS2	Gap_junction_degradation	0	0.0126692	0.112486	BINOMIAL	0.00126692	10	0.987403	1	1	1	1	1
Srinivasan-SARS2	Arachidonate_epoxygenase/epoxide_hydrolase_pathway	0	0.00886843	0.0941126	BINOMIAL	0.00126692	7	0.991165	1	1	1	1	1
Srinivasan-SARS2	Vitamin_B6_metabolism	0	0.00760151	0.0871314	BINOMIAL	0.00126692	6	0.992423	1	1	1	1	1
Srinivasan-SARS2	UDP-N-acetyl-glucosamine_biosynthesis	0	0.00633459	0.0795397	BINOMIAL	0.00126692	5	0.993681	1	1	1	1	1
Srinivasan-SARS2	Interleukin-12/STAT4_pathway	0	0.0544775	0.233256	BINOMIAL	0.00126692	43	0.946947	1	1	1	1	1
Srinivasan-SARS2	Vitamin_A_and_carotenoid_metabolism	0	0.0494098	0.222142	BINOMIAL	0.00126692	39	0.951761	1	1	1	1	1
Srinivasan-SARS2	ER-associated_degradation_(ERAD)_pathway	1	0.0240714	0.155051	BINOMIAL	0.00126692	19	0.999729	0.0237989	1	1	0.293387	1
Srinivasan-SARS2	Mu-calpain_pathway	0	0.0190038	0.137767	BINOMIAL	0.00126692	15	0.981164	1	1	1	1	1
Srinivasan-SARS2	Chemokine_signaling_pathway	1	0.235647	0.485127	BINOMIAL	0.00126692	186	0.976325	0.210058	1	1	1	1
Srinivasan-SARS2	Basigin_interactions	2	0.0316729	0.177856	BINOMIAL	0.00126692	25	0.999995	0.000472267	1	1	0.0203769	1
Srinivasan-SARS2	Glucocorticoid_and_mineralcorticoid_metabolism	0	0.0101353	0.100611	BINOMIAL	0.00126692	8	0.989909	1	1	1	1	1
Srinivasan-SARS2	Purine_ribonucleoside_monophosphate_biosynthesis	0	0.0114023	0.106714	BINOMIAL	0.00126692	9	0.988655	1	1	1	1	1
Srinivasan-SARS2	Abacavir_transmembrane_transport	0	0.00633459	0.0795397	BINOMIAL	0.00126692	5	0.993681	1	1	1	1	1
Srinivasan-SARS2	TWEAK_signaling_pathway	1	0.0532106	0.230528	BINOMIAL	0.00126692	42	0.998664	0.0518516	1	1	0.517458	1
Srinivasan-SARS2	Gap_junction_trafficking_and_regulation	0	0.0380075	0.194832	BINOMIAL	0.00126692	30	0.962682	1	1	1	1	1
Srinivasan-SARS2	Drug_metabolism:_other_enzymes	0	0.0658797	0.256508	BINOMIAL	0.00126692	52	0.936204	1	1	1	1	1
Srinivasan-SARS2	Activated_NOTCH1_signaling_in_the_nucleus	0	0.0392745	0.198052	BINOMIAL	0.00126692	31	0.961463	1	1	1	1	1
Srinivasan-SARS2	SREBP_signaling	0	0.030406	0.174263	BINOMIAL	0.00126692	24	0.970033	1	1	1	1	1
Srinivasan-SARS2	Calcineurin-dependent_NFAT_signaling_role_in_lymphocytes	5	0.0696805	0.263803	BINOMIAL	0.00126692	55	1	1.07708e-08	1	1	5.2669e-06	1
Srinivasan-SARS2	SHP2_signaling	0	0.0709474	0.266191	BINOMIAL	0.00126692	56	0.931469	1	1	1	1	1
Srinivasan-SARS2	S1P/S1P1_pathway	0	0.0266053	0.163008	BINOMIAL	0.00126692	21	0.973729	1	1	1	1	1
Srinivasan-SARS2	Insulin_secretion_regulation_by_glucagon-like_peptide-1	0	0.0544775	0.233256	BINOMIAL	0.00126692	43	0.946947	1	1	1	1	1
Srinivasan-SARS2	Signaling_by_NGF	2	0.277455	0.526406	BINOMIAL	0.00126692	219	0.997137	0.0319636	1	1	0.366333	1
Srinivasan-SARS2	Nitrogen_metabolism	0	0.0291391	0.170594	BINOMIAL	0.00126692	23	0.971263	1	1	1	1	1
Srinivasan-SARS2	Signaling_by_VEGF	0	0.0126692	0.112486	BINOMIAL	0.00126692	10	0.987403	1	1	1	1	1
Srinivasan-SARS2	Amino_acid_transport_across_the_plasma_membrane	0	0.0392745	0.198052	BINOMIAL	0.00126692	31	0.961463	1	1	1	1	1
Srinivasan-SARS2	Aquaporin-mediated_transport	0	0.0633459	0.251527	BINOMIAL	0.00126692	50	0.938581	1	1	1	1	1
Srinivasan-SARS2	CDC6_association_with_the_ORC-origin_complex	0	0.0139361	0.117976	BINOMIAL	0.00126692	11	0.986152	1	1	1	1	1
Srinivasan-SARS2	APOBEC3G-mediated_resistance_to_HIV-1_infection	1	0.00633459	0.0795397	BINOMIAL	0.00126692	5	0.999984	0.00631856	1	1	0.115867	1
Srinivasan-SARS2	Glutathione_conjugation	0	0.0316729	0.177856	BINOMIAL	0.00126692	25	0.968804	1	1	1	1	1
Srinivasan-SARS2	Mitochondrial_pathway_of_apoptosis:_antiapoptotic_Bcl-2_family	3	0.0291391	0.170594	BINOMIAL	0.00126692	23	1	3.53356e-06	1	1	0.000471248	1
Srinivasan-SARS2	Mammalian_calpain_regulation_of_cell_motility	0	0.0342068	0.184834	BINOMIAL	0.00126692	27	0.966351	1	1	1	1	1
Srinivasan-SARS2	PI3K_cascade	0	0.0722143	0.268557	BINOMIAL	0.00126692	57	0.930289	1	1	1	1	1
Srinivasan-SARS2	Cell_differentiation_by_G_alpha_(i/o)_pathway_inferred_from_mouse_Neuro2A_model	0	0.0544775	0.233256	BINOMIAL	0.00126692	43	0.946947	1	1	1	1	1
Srinivasan-SARS2	Transport_of_nucleotide_sugars	0	0.0101353	0.100611	BINOMIAL	0.00126692	8	0.989909	1	1	1	1	1
Srinivasan-SARS2	Signaling_by_ERBB4	0	0.117823	0.343037	BINOMIAL	0.00126692	93	0.888787	1	1	1	1	1
Srinivasan-SARS2	Signaling_by_ERBB2	0	0.126692	0.355712	BINOMIAL	0.00126692	100	0.880934	1	1	1	1	1
Srinivasan-SARS2	Regulatory_RNA_pathways	1	0.0316729	0.177856	BINOMIAL	0.00126692	25	0.999528	0.0311961	1	1	0.360351	1
Srinivasan-SARS2	G-protein-independent_seven_transmembrane_receptor_signaling	0	0.0240714	0.155051	BINOMIAL	0.00126692	19	0.976201	1	1	1	1	1
Srinivasan-SARS2	Platelet_adhesion_to_exposed_collagen	0	0.0164699	0.128254	BINOMIAL	0.00126692	13	0.983655	1	1	1	1	1
Srinivasan-SARS2	Class_C_GPCRs_(metabotropic_glutamate_and_pheromone_receptors)	0	0.0240714	0.155051	BINOMIAL	0.00126692	19	0.976201	1	1	1	1	1
Srinivasan-SARS2	MAL_role_in_Rho-mediated_activation_of_SRF	0	0.0240714	0.155051	BINOMIAL	0.00126692	19	0.976201	1	1	1	1	1
Srinivasan-SARS2	Lysine_degradation	0	0.0494098	0.222142	BINOMIAL	0.00126692	39	0.951761	1	1	1	1	1
Srinivasan-SARS2	Deposition_of_new_CENP-A-containing_nucleosomes_at_the_centromere	0	0.0253384	0.159079	BINOMIAL	0.00126692	20	0.974964	1	1	1	1	1
Srinivasan-SARS2	Lissencephaly_gene_(LIS1)_in_neuronal_migration_and_development	0	0.0240714	0.155051	BINOMIAL	0.00126692	19	0.976201	1	1	1	1	1
Srinivasan-SARS2	Serotonin_receptor_4/6/7_and_NR3C_signaling	0	0.0228045	0.150916	BINOMIAL	0.00126692	18	0.977439	1	1	1	1	1
Srinivasan-SARS2	Endosomal_sorting_complex_required_for_transport_(ESCRT)_pathway	2	0.0354737	0.188225	BINOMIAL	0.00126692	28	0.999993	0.000593554	1	1	0.0217686	1
Srinivasan-SARS2	Mitochondrial_tRNA_aminoacylation	0	0.0228045	0.150916	BINOMIAL	0.00126692	18	0.977439	1	1	1	1	1
Srinivasan-SARS2	Type_2_diabetes_mellitus	1	0.0633459	0.251527	BINOMIAL	0.00126692	50	0.998112	0.0614189	1	1	0.581301	1
Srinivasan-SARS2	Signaling_events_regulated_by_Ret_tyrosine_kinase	0	0.0494098	0.222142	BINOMIAL	0.00126692	39	0.951761	1	1	1	1	1
Srinivasan-SARS2	RNA_polymerase_II_transcription	2	0.124158	0.352137	BINOMIAL	0.00126692	98	0.999717	0.00703743	1	1	0.125901	1
Srinivasan-SARS2	Zinc_efflux_and_compartmentalization_by_the_SLC30_family	0	0.00886843	0.0941126	BINOMIAL	0.00126692	7	0.991165	1	1	1	1	1
Srinivasan-SARS2	Thromboxane_A2_receptor_signaling	0	0.0684136	0.261394	BINOMIAL	0.00126692	54	0.933834	1	1	1	1	1
Srinivasan-SARS2	Extrinsic_pathway	0	0.00633459	0.0795397	BINOMIAL	0.00126692	5	0.993681	1	1	1	1	1
Srinivasan-SARS2	Highly_sodium_permeable_acetylcholine_nicotinic_receptors	0	0.00886843	0.0941126	BINOMIAL	0.00126692	7	0.991165	1	1	1	1	1
Srinivasan-SARS2	Signaling_by_interleukins	1	0.136827	0.369667	BINOMIAL	0.00126692	108	0.991516	0.127955	1	1	0.95284	1
Srinivasan-SARS2	Modulation_of_interferon_signaling_by_chaperones	1	0.0278722	0.166844	BINOMIAL	0.00126692	22	0.999635	0.0275045	1	1	0.328042	1
Srinivasan-SARS2	FoxO_family_signaling	2	0.062079	0.248999	BINOMIAL	0.00126692	49	0.999964	0.00181426	1	1	0.0475271	1
Srinivasan-SARS2	Amyotrophic_lateral_sclerosis_(ALS)	2	0.0671467	0.258963	BINOMIAL	0.00126692	53	0.999955	0.00211875	1	1	0.0535899	1
Srinivasan-SARS2	M_phase_pathway	0	0.116556	0.341187	BINOMIAL	0.00126692	92	0.889914	1	1	1	1	1
Srinivasan-SARS2	Intronless_pre-mRNA_processing	0	0.0177369	0.133095	BINOMIAL	0.00126692	14	0.982408	1	1	1	1	1
Srinivasan-SARS2	MSP/RON_receptor_signaling_pathway	0	0.00760151	0.0871314	BINOMIAL	0.00126692	6	0.992423	1	1	1	1	1
Srinivasan-SARS2	DCC-mediated_attractive_signaling	0	0.0177369	0.133095	BINOMIAL	0.00126692	14	0.982408	1	1	1	1	1
Srinivasan-SARS2	Natural_killer_cell_receptor_signaling_pathway	0	0.0760151	0.275534	BINOMIAL	0.00126692	60	0.926758	1	1	1	1	1
Srinivasan-SARS2	Nifedipine_activity	0	0.00633459	0.0795397	BINOMIAL	0.00126692	5	0.993681	1	1	1	1	1
Srinivasan-SARS2	Fanconi_anemia_pathway_regulation	0	0.0126692	0.112486	BINOMIAL	0.00126692	10	0.987403	1	1	1	1	1
Srinivasan-SARS2	Relaxin_receptors	0	0.0101353	0.100611	BINOMIAL	0.00126692	8	0.989909	1	1	1	1	1
Srinivasan-SARS2	T_cell_receptor_signaling_in_naive_CD8+_T_cells	1	0.0671467	0.258963	BINOMIAL	0.00126692	53	0.997881	0.0649817	1	1	0.607186	1
Srinivasan-SARS2	Dermatan_sulfate_biosynthesis	0	0.0126692	0.112486	BINOMIAL	0.00126692	10	0.987403	1	1	1	1	1
Srinivasan-SARS2	Shuttle_for_transfer_of_acetyl_groups_from_mitochondria_to_the_cytosol	0	0.0101353	0.100611	BINOMIAL	0.00126692	8	0.989909	1	1	1	1	1
Srinivasan-SARS2	Fas_signaling_pathway_in_cardiomyocytes	0	0.00886843	0.0941126	BINOMIAL	0.00126692	7	0.991165	1	1	1	1	1
Srinivasan-SARS2	Recycling_pathway_of_cell_adhesion_molecule_L1	0	0.0342068	0.184834	BINOMIAL	0.00126692	27	0.966351	1	1	1	1	1
Srinivasan-SARS2	Leptin_signaling_pathway	2	0.077282	0.27782	BINOMIAL	0.00126692	61	0.999931	0.00279488	1	1	0.064064	1
Srinivasan-SARS2	Destabilization_of_mRNA_by_AUF1_(hnRNP_D0)	1	0.0810828	0.28457	BINOMIAL	0.00126692	64	0.996929	0.07793	1	1	0.680496	1
Srinivasan-SARS2	Interleukin-2/STAT5_pathway	2	0.0380075	0.194832	BINOMIAL	0.00126692	30	0.999992	0.000681908	1	1	0.024399	1
Srinivasan-SARS2	Alternative_NF-kappaB_pathway	0	0.00760151	0.0871314	BINOMIAL	0.00126692	6	0.992423	1	1	1	1	1
Srinivasan-SARS2	Netrin_mediated_repulsion_signals	0	0.0126692	0.112486	BINOMIAL	0.00126692	10	0.987403	1	1	1	1	1
Srinivasan-SARS2	Bile_acids_and_bile_salt_biosynthesis	0	0.0126692	0.112486	BINOMIAL	0.00126692	10	0.987403	1	1	1	1	1
Srinivasan-SARS2	Rho_GTPase_cycle	0	0.154564	0.392897	BINOMIAL	0.00126692	122	0.856705	1	1	1	1	1
Srinivasan-SARS2	Huntington's_disease	3	0.205241	0.452748	BINOMIAL	0.00126692	162	0.999939	0.00121687	1	1	0.0343297	1
Srinivasan-SARS2	BMAL1-CLOCK/NPAS2_activates_circadian_expression	0	0.046876	0.216371	BINOMIAL	0.00126692	37	0.954177	1	1	1	1	1
Srinivasan-SARS2	Semaphorin_interactions	0	0.0836166	0.288982	BINOMIAL	0.00126692	66	0.919735	1	1	1	1	1
Srinivasan-SARS2	PD-1_signaling	0	0.0392745	0.198052	BINOMIAL	0.00126692	31	0.961463	1	1	1	1	1
Srinivasan-SARS2	Osteoclast_signaling	1	0.0215376	0.146664	BINOMIAL	0.00126692	17	0.999784	0.0213207	1	1	0.267329	1
Srinivasan-SARS2	E2F-enabled_inhibition_of_pre-replication_complex_formation	0	0.0126692	0.112486	BINOMIAL	0.00126692	10	0.987403	1	1	1	1	1
Srinivasan-SARS2	Thymic_stromal_lymphopoietin_(TSLP)_pathway	1	0.114023	0.337458	BINOMIAL	0.00126692	90	0.99403	0.107827	1	1	0.836941	1
Srinivasan-SARS2	Glutathione_metabolism	0	0.0646128	0.254029	BINOMIAL	0.00126692	51	0.937392	1	1	1	1	1
Srinivasan-SARS2	Interleukin-17_signaling_pathway	0	0.0190038	0.137767	BINOMIAL	0.00126692	15	0.981164	1	1	1	1	1
Srinivasan-SARS2	Eicosanoid_metabolism	0	0.0291391	0.170594	BINOMIAL	0.00126692	23	0.971263	1	1	1	1	1
Srinivasan-SARS2	Matrix_metalloproteinases	0	0.0367406	0.191557	BINOMIAL	0.00126692	29	0.963904	1	1	1	1	1
Srinivasan-SARS2	RNA_polymerase_III_transcription_termination	0	0.0291391	0.170594	BINOMIAL	0.00126692	23	0.971263	1	1	1	1	1
Srinivasan-SARS2	TNF/stress-related_signaling	1	0.0342068	0.184834	BINOMIAL	0.00126692	27	0.999448	0.0336493	1	1	0.379719	1
Srinivasan-SARS2	Signal_transduction_through_IL-1R	1	0.0481429	0.219276	BINOMIAL	0.00126692	38	0.998905	0.0470315	1	1	0.482484	1
Srinivasan-SARS2	DCC_role_in_regulating_apoptosis	0	0.0126692	0.112486	BINOMIAL	0.00126692	10	0.987403	1	1	1	1	1
Srinivasan-SARS2	Influence_of_Ras_and_Rho_proteins_on_G1_to_S_transition	1	0.0367406	0.191557	BINOMIAL	0.00126692	29	0.999363	0.0360963	1	1	0.398145	1
Srinivasan-SARS2	Endothelial_NOS_activation	1	0.00886843	0.0941126	BINOMIAL	0.00126692	7	0.999966	0.00883479	1	1	0.145625	1
Srinivasan-SARS2	Adhesion_and_diapedesis_of_lymphocytes	0	0.0177369	0.133095	BINOMIAL	0.00126692	14	0.982408	1	1	1	1	1
Srinivasan-SARS2	Collecting_duct_acid_secretion	1	0.0342068	0.184834	BINOMIAL	0.00126692	27	0.999448	0.0336493	1	1	0.379719	1
Srinivasan-SARS2	Eicosanoid_ligand-binding_G-protein_coupled_receptors	0	0.0190038	0.137767	BINOMIAL	0.00126692	15	0.981164	1	1	1	1	1
Srinivasan-SARS2	Vitamin_B12_metabolism	1	0.0633459	0.251527	BINOMIAL	0.00126692	50	0.998112	0.0614189	1	1	0.581301	1
Srinivasan-SARS2	DNA_replication	1	0.257184	0.506812	BINOMIAL	0.00126692	203	0.972181	0.2269	1	1	1	1
Srinivasan-SARS2	NF-kappaB_activation	0	0.00760151	0.0871314	BINOMIAL	0.00126692	6	0.992423	1	1	1	1	1
Srinivasan-SARS2	JNK/MAPK_pathway	0	0.0646128	0.254029	BINOMIAL	0.00126692	51	0.937392	1	1	1	1	1
Srinivasan-SARS2	Estrogen_receptor_transcription_factor_targets	1	0.0329399	0.181378	BINOMIAL	0.00126692	26	0.999489	0.0324235	1	1	0.368723	1
Srinivasan-SARS2	Basal_transcription_factors	0	0.0443421	0.210442	BINOMIAL	0.00126692	35	0.9566	1	1	1	1	1
Srinivasan-SARS2	Urea_cycle	0	0.0114023	0.106714	BINOMIAL	0.00126692	9	0.988655	1	1	1	1	1
Srinivasan-SARS2	RIG-I-like_receptor_signaling_pathway	2	0.0874173	0.295477	BINOMIAL	0.00126692	69	0.9999	0.00355897	1	1	0.0756668	1
Srinivasan-SARS2	Insulin_biosynthesis_and_processing	0	0.0494098	0.222142	BINOMIAL	0.00126692	39	0.951761	1	1	1	1	1
Srinivasan-SARS2	Proteins_and_DNA_sequences_in_cardicac_structures	0	0.0342068	0.184834	BINOMIAL	0.00126692	27	0.966351	1	1	1	1	1
Srinivasan-SARS2	Alpha-hemoglobin_stabilizing_enzyme_(AHSP)_pathway	0	0.0164699	0.128254	BINOMIAL	0.00126692	13	0.983655	1	1	1	1	1
Srinivasan-SARS2	Signaling_events_mediated_by_the_hedgehog_family	0	0.0278722	0.166844	BINOMIAL	0.00126692	22	0.972495	1	1	1	1	1
Srinivasan-SARS2	Acute_myocardial_infarction	0	0.0253384	0.159079	BINOMIAL	0.00126692	20	0.974964	1	1	1	1	1
Srinivasan-SARS2	Folate_and_pterine_metabolism	0	0.0101353	0.100611	BINOMIAL	0.00126692	8	0.989909	1	1	1	1	1
Srinivasan-SARS2	Wnt/calcium/cyclic_GMP_pathway	0	0.0937519	0.305995	BINOMIAL	0.00126692	74	0.910454	1	1	1	1	1
Srinivasan-SARS2	Endothelins	0	0.0810828	0.28457	BINOMIAL	0.00126692	64	0.92207	1	1	1	1	1
Srinivasan-SARS2	Basal_cell_carcinoma	0	0.0696805	0.263803	BINOMIAL	0.00126692	55	0.932651	1	1	1	1	1
Srinivasan-SARS2	Retinoic_acid_receptor-mediated_signaling	1	0.0380075	0.194832	BINOMIAL	0.00126692	30	0.999318	0.0373175	1	1	0.408543	1
Srinivasan-SARS2	Pathways_in_cancer	3	0.407948	0.638303	BINOMIAL	0.00126692	322	0.999178	0.00830351	1	1	0.141642	1
Srinivasan-SARS2	Selenoamino_acid_metabolism	0	0.030406	0.174263	BINOMIAL	0.00126692	24	0.970033	1	1	1	1	1
Srinivasan-SARS2	Toll-like_receptor_signaling_pathway_regulation	3	0.178635	0.422385	BINOMIAL	0.00126692	141	0.999965	0.000816078	1	1	0.0272088	1
Srinivasan-SARS2	Lysosome_vesicle_biogenesis	0	0.030406	0.174263	BINOMIAL	0.00126692	24	0.970033	1	1	1	1	1
Srinivasan-SARS2	Digestion_of_dietary_carbohydrate	0	0.0101353	0.100611	BINOMIAL	0.00126692	8	0.989909	1	1	1	1	1
Srinivasan-SARS2	Caspase-mediated_cleavage_of_cytoskeletal_proteins	0	0.015203	0.123222	BINOMIAL	0.00126692	12	0.984902	1	1	1	1	1
Srinivasan-SARS2	PIP_biosynthesis_at_the_late_endosome_membrane	0	0.0126692	0.112486	BINOMIAL	0.00126692	10	0.987403	1	1	1	1	1
Srinivasan-SARS2	Interleukin-11_pathway	1	0.0291391	0.170594	BINOMIAL	0.00126692	23	0.999601	0.0287366	1	1	0.339973	1
Srinivasan-SARS2	CD28_co-stimulation	0	0.0392745	0.198052	BINOMIAL	0.00126692	31	0.961463	1	1	1	1	1
Srinivasan-SARS2	Bile_salt_and_organic_anion_SLC_transporters	0	0.015203	0.123222	BINOMIAL	0.00126692	12	0.984902	1	1	1	1	1
Srinivasan-SARS2	Immunoregulatory_interactions_between_a_lymphoid_and_a_non-lymphoid_cell	0	0.148229	0.384762	BINOMIAL	0.00126692	117	0.862152	1	1	1	1	1
Srinivasan-SARS2	Ganglio_sphingolipid_metabolism	0	0.0126692	0.112486	BINOMIAL	0.00126692	10	0.987403	1	1	1	1	1
Srinivasan-SARS2	Glutamate_binding_and_activation_of_AMPA_receptors_and_synaptic_plasticity	0	0.0380075	0.194832	BINOMIAL	0.00126692	30	0.962682	1	1	1	1	1
Srinivasan-SARS2	Bladder_cancer	0	0.0519436	0.227767	BINOMIAL	0.00126692	41	0.949351	1	1	1	1	1
Srinivasan-SARS2	Interleukin-22_soluble_receptor_signaling_pathway	0	0.0164699	0.128254	BINOMIAL	0.00126692	13	0.983655	1	1	1	1	1
Srinivasan-SARS2	BTG_family_proteins_and_cell_cycle_regulation	0	0.0139361	0.117976	BINOMIAL	0.00126692	11	0.986152	1	1	1	1	1
Srinivasan-SARS2	Inositol_phosphate_metabolism	0	0.0722143	0.268557	BINOMIAL	0.00126692	57	0.930289	1	1	1	1	1
Srinivasan-SARS2	Catalytic_cycle_of_mammalian_FMOs	0	0.00633459	0.0795397	BINOMIAL	0.00126692	5	0.993681	1	1	1	1	1
Srinivasan-SARS2	Tob_role_in_T-cell_activation	0	0.0240714	0.155051	BINOMIAL	0.00126692	19	0.976201	1	1	1	1	1
Srinivasan-SARS2	MicroRNA_regulation_of_DNA_damage_response	1	0.0861504	0.293328	BINOMIAL	0.00126692	68	0.996541	0.0825939	1	1	0.708569	1
Srinivasan-SARS2	HNF3A_pathway	1	0.0544775	0.233256	BINOMIAL	0.00126692	43	0.9986	0.0530529	1	1	0.525869	1
Srinivasan-SARS2	Passive_transport_by_aquaporins	0	0.0139361	0.117976	BINOMIAL	0.00126692	11	0.986152	1	1	1	1	1
Srinivasan-SARS2	CDO_in_myogenesis	0	0.0367406	0.191557	BINOMIAL	0.00126692	29	0.963904	1	1	1	1	1
Srinivasan-SARS2	Apoptotic_cleavage_of_cell_adhesion__proteins	0	0.0139361	0.117976	BINOMIAL	0.00126692	11	0.986152	1	1	1	1	1
Srinivasan-SARS2	RNA_polymerase_II_promoter_escape	0	0.0278722	0.166844	BINOMIAL	0.00126692	22	0.972495	1	1	1	1	1
Srinivasan-SARS2	Toll_receptor_cascades	3	0.198906	0.445706	BINOMIAL	0.00126692	157	0.999946	0.0011122	1	1	0.0326319	1
Srinivasan-SARS2	Angiogenesis	0	0.0291391	0.170594	BINOMIAL	0.00126692	23	0.971263	1	1	1	1	1
Srinivasan-SARS2	PKA_activation_in_glucagon_signaling	0	0.0228045	0.150916	BINOMIAL	0.00126692	18	0.977439	1	1	1	1	1
Srinivasan-SARS2	Reversal_of_insulin_resistance_by_leptin	0	0.0139361	0.117976	BINOMIAL	0.00126692	11	0.986152	1	1	1	1	1
Srinivasan-SARS2	Cell_differentiation_pathway	0	0.0240714	0.155051	BINOMIAL	0.00126692	19	0.976201	1	1	1	1	1
Srinivasan-SARS2	HES/HEY_pathway	0	0.0608121	0.246445	BINOMIAL	0.00126692	48	0.940964	1	1	1	1	1
Srinivasan-SARS2	EGFR_downregulation	1	0.0342068	0.184834	BINOMIAL	0.00126692	27	0.999448	0.0336493	1	1	0.379719	1
Srinivasan-SARS2	RNA_polymerase_II_C-terminal_domain_phosphorylation_and_interaction_with_capping_enzyme	0	0.0101353	0.100611	BINOMIAL	0.00126692	8	0.989909	1	1	1	1	1
Srinivasan-SARS2	Nuclear_signaling_by_ErbB4	0	0.0506767	0.224972	BINOMIAL	0.00126692	40	0.950555	1	1	1	1	1
Srinivasan-SARS2	PKC-catalyzed_phosphorylation_of_inhibitory_phosphoprotein_of_myosin_phosphatase	0	0.0266053	0.163008	BINOMIAL	0.00126692	21	0.973729	1	1	1	1	1
Srinivasan-SARS2	p38_MK2_pathway	1	0.0266053	0.163008	BINOMIAL	0.00126692	21	0.999668	0.0262709	1	1	0.318508	1
Srinivasan-SARS2	Fatty_acid_metabolism	0	0.0532106	0.230528	BINOMIAL	0.00126692	42	0.948148	1	1	1	1	1
Srinivasan-SARS2	Mitotic_metaphase/anaphase_transition	0	0.0101353	0.100611	BINOMIAL	0.00126692	8	0.989909	1	1	1	1	1
Srinivasan-SARS2	Retinol_metabolism	0	0.0823497	0.286784	BINOMIAL	0.00126692	65	0.920902	1	1	1	1	1
Srinivasan-SARS2	Regulation_of_transcription_by_NOTCH1_intracellular_domain	0	0.0595451	0.243864	BINOMIAL	0.00126692	47	0.942157	1	1	1	1	1
Srinivasan-SARS2	Riboflavin_metabolism	0	0.0190038	0.137767	BINOMIAL	0.00126692	15	0.981164	1	1	1	1	1
Srinivasan-SARS2	Meiosis	2	0.0684136	0.261394	BINOMIAL	0.00126692	54	0.999952	0.0021984	1	1	0.0537508	1
Srinivasan-SARS2	ID_regulation_of_gene_expression	0	0.0253384	0.159079	BINOMIAL	0.00126692	20	0.974964	1	1	1	1	1
Srinivasan-SARS2	Signaling_by_activated_point_mutants_of_FGFR1	0	0.0139361	0.117976	BINOMIAL	0.00126692	11	0.986152	1	1	1	1	1
Srinivasan-SARS2	ADP_signalling_through_P2Y_purinoceptor_1	0	0.00760151	0.0871314	BINOMIAL	0.00126692	6	0.992423	1	1	1	1	1
Srinivasan-SARS2	TNFR1_signaling_pathway	0	0.0380075	0.194832	BINOMIAL	0.00126692	30	0.962682	1	1	1	1	1
Srinivasan-SARS2	Tight_junction_interactions	0	0.0367406	0.191557	BINOMIAL	0.00126692	29	0.963904	1	1	1	1	1
Srinivasan-SARS2	Acute_myeloid_leukemia	1	0.0722143	0.268557	BINOMIAL	0.00126692	57	0.997554	0.0697111	1	1	0.635194	1
Srinivasan-SARS2	Ubiquitin-mediated_degradation_of_phosphorylated_Cdc25A	2	0.0810828	0.28457	BINOMIAL	0.00126692	64	0.99992	0.00307121	1	1	0.0693148	1
Srinivasan-SARS2	ATR_activation_in_response_to_replication_stress	0	0.0190038	0.137767	BINOMIAL	0.00126692	15	0.981164	1	1	1	1	1
Srinivasan-SARS2	Y_branching_of_actin_filaments	0	0.0266053	0.163008	BINOMIAL	0.00126692	21	0.973729	1	1	1	1	1
Srinivasan-SARS2	Insulin_secretion_regulation_by_fatty_acids_bound_to_GPR40_(FFAR1)	0	0.0101353	0.100611	BINOMIAL	0.00126692	8	0.989909	1	1	1	1	1
Srinivasan-SARS2	Flap_intermediate_removal_from_the_telomere_lagging_strand_(C-strand)	0	0.00633459	0.0795397	BINOMIAL	0.00126692	5	0.993681	1	1	1	1	1
Srinivasan-SARS2	Cytochrome_P450_metabolism_of_vitamins	0	0.00760151	0.0871314	BINOMIAL	0.00126692	6	0.992423	1	1	1	1	1
Srinivasan-SARS2	Spermatogenesis_regulation_by_CREM	0	0.00886843	0.0941126	BINOMIAL	0.00126692	7	0.991165	1	1	1	1	1
Srinivasan-SARS2	Renal_cell_carcinoma	0	0.0836166	0.288982	BINOMIAL	0.00126692	66	0.919735	1	1	1	1	1
Srinivasan-SARS2	Neurotransmitter_clearance_in_the_synaptic_cleft	0	0.00760151	0.0871314	BINOMIAL	0.00126692	6	0.992423	1	1	1	1	1
Srinivasan-SARS2	ABC_transporters	0	0.0595451	0.243864	BINOMIAL	0.00126692	47	0.942157	1	1	1	1	1
Srinivasan-SARS2	Transport_of_inorganic_cations/anions_and_amino_acids/oligopeptides	0	0.120357	0.346706	BINOMIAL	0.00126692	95	0.886536	1	1	1	1	1
Srinivasan-SARS2	E2F1_destruction_pathway	0	0.0139361	0.117976	BINOMIAL	0.00126692	11	0.986152	1	1	1	1	1
Srinivasan-SARS2	Leptin_influence_on_immune_response	2	0.13556	0.367952	BINOMIAL	0.00126692	107	0.999634	0.00833371	1	1	0.140524	1
Srinivasan-SARS2	Beta-oxidation_of_myristoyl-CoA_to_lauroyl-CoA	0	0.00633459	0.0795397	BINOMIAL	0.00126692	5	0.993681	1	1	1	1	1
Srinivasan-SARS2	Thiamine_metabolism	0	0.0101353	0.100611	BINOMIAL	0.00126692	8	0.989909	1	1	1	1	1
Srinivasan-SARS2	TRAF6_mediated_NF-kB_activation	1	0.0278722	0.166844	BINOMIAL	0.00126692	22	0.999635	0.0275045	1	1	0.328042	1
Srinivasan-SARS2	Interleukin-1_regulation_of_extracellular_matrix	1	0.15203	0.389663	BINOMIAL	0.00126692	120	0.989621	0.14112	1	1	1	1
Srinivasan-SARS2	Autoimmune_thyroid_disease	0	0.0658797	0.256508	BINOMIAL	0.00126692	52	0.936204	1	1	1	1	1
Srinivasan-SARS2	TSH_regulation_of_gene_expression	1	0.122891	0.350336	BINOMIAL	0.00126692	97	0.9931	0.115709	1	1	0.888717	1
Srinivasan-SARS2	Transport_of_organic_anions	1	0.0139361	0.117976	BINOMIAL	0.00126692	11	0.999912	0.0138482	1	1	0.201141	1
Srinivasan-SARS2	Cyclins_and_cell_cycle_regulation	0	0.0291391	0.170594	BINOMIAL	0.00126692	23	0.971263	1	1	1	1	1
Srinivasan-SARS2	Multi-step_regulation_of_transcription_by_PITX2	0	0.0354737	0.188225	BINOMIAL	0.00126692	28	0.965126	1	1	1	1	1
Srinivasan-SARS2	p27_phosphorylation_regulation_during_cell_cycle_progression	0	0.0164699	0.128254	BINOMIAL	0.00126692	13	0.983655	1	1	1	1	1
Srinivasan-SARS2	TRAF6-mediated_induction_of_TAK1_complex	0	0.0190038	0.137767	BINOMIAL	0.00126692	15	0.981164	1	1	1	1	1
Srinivasan-SARS2	Amine_compound_SLC_transporters	0	0.0367406	0.191557	BINOMIAL	0.00126692	29	0.963904	1	1	1	1	1
Srinivasan-SARS2	Telomere_extension_by_telomerase	0	0.00760151	0.0871314	BINOMIAL	0.00126692	6	0.992423	1	1	1	1	1
Srinivasan-SARS2	ATM-dependent_DNA_damage_response	1	0.103887	0.322111	BINOMIAL	0.00126692	82	0.995017	0.0987325	1	1	0.795827	1
Srinivasan-SARS2	Recycling_of_eIF2-GDP_complex	0	0.0101353	0.100611	BINOMIAL	0.00126692	8	0.989909	1	1	1	1	1
Srinivasan-SARS2	Cell_cycle_progression_regulation_by_PLK3	1	0.0240714	0.155051	BINOMIAL	0.00126692	19	0.999729	0.0237989	1	1	0.293387	1
Srinivasan-SARS2	CBL_signaling_regulation	0	0.0228045	0.150916	BINOMIAL	0.00126692	18	0.977439	1	1	1	1	1
Srinivasan-SARS2	Angiotensin_II-stimulated_signaling_through_G-proteins_and_beta-arrestin	0	0.0785489	0.280088	BINOMIAL	0.00126692	62	0.924411	1	1	1	1	1
Srinivasan-SARS2	Pregnenolone_biosynthesis	0	0.00760151	0.0871314	BINOMIAL	0.00126692	6	0.992423	1	1	1	1	1
Srinivasan-SARS2	Rev-mediated_nuclear_export_of_HIV-1_RNA	0	0.0329399	0.181378	BINOMIAL	0.00126692	26	0.967577	1	1	1	1	1
Srinivasan-SARS2	Extracellular_matrix_organization	1	0.114023	0.337458	BINOMIAL	0.00126692	90	0.99403	0.107827	1	1	0.836941	1
Srinivasan-SARS2	Carbohydrate_metabolism	1	0.293925	0.541805	BINOMIAL	0.00126692	232	0.964502	0.254806	1	1	1	1
Srinivasan-SARS2	Dissolution_of_fibrin_clot	0	0.0101353	0.100611	BINOMIAL	0.00126692	8	0.989909	1	1	1	1	1
Srinivasan-SARS2	G-protein_beta-gamma_signalling	0	0.0354737	0.188225	BINOMIAL	0.00126692	28	0.965126	1	1	1	1	1
Srinivasan-SARS2	Adaptive_immune_system	3	0.757617	0.86986	BINOMIAL	0.00126692	598	0.9925	0.0414178	1	1	0.440289	1
Srinivasan-SARS2	Nuclear_beta-catenin_signaling_and_target_gene_transcription_regulation	1	0.0962858	0.310103	BINOMIAL	0.00126692	76	0.995702	0.091851	1	1	0.756997	1
Srinivasan-SARS2	Pentose_and_glucuronate_interconversions	0	0.0367406	0.191557	BINOMIAL	0.00126692	29	0.963904	1	1	1	1	1
Srinivasan-SARS2	Mitotic_prometaphase	0	0.0519436	0.227767	BINOMIAL	0.00126692	41	0.949351	1	1	1	1	1
Srinivasan-SARS2	Translation_factors	3	0.0633459	0.251527	BINOMIAL	0.00126692	50	0.999999	3.81176e-05	1	1	0.00349491	1
Srinivasan-SARS2	Platelet_endothelial_cell_adhesion_molecule_1_(PECAM1)_interactions	0	0.015203	0.123222	BINOMIAL	0.00126692	12	0.984902	1	1	1	1	1
Srinivasan-SARS2	T_cell_signal_transduction	0	0.0988196	0.314157	BINOMIAL	0.00126692	78	0.905849	1	1	1	1	1
Srinivasan-SARS2	CARM1_and_regulation_of_the_estrogen_receptor	0	0.0316729	0.177856	BINOMIAL	0.00126692	25	0.968804	1	1	1	1	1
Srinivasan-SARS2	Endometrial_cancer	0	0.0658797	0.256508	BINOMIAL	0.00126692	52	0.936204	1	1	1	1	1
Srinivasan-SARS2	Beta-3_integrin_cell_surface_interactions	0	0.0532106	0.230528	BINOMIAL	0.00126692	42	0.948148	1	1	1	1	1
Srinivasan-SARS2	Sonic_Hedgehog_(SHH)_receptor_PTCH1_regulation_of_cell_cycle	1	0.0139361	0.117976	BINOMIAL	0.00126692	11	0.999912	0.0138482	1	1	0.201141	1
Srinivasan-SARS2	Diurnally_regulated_genes_with_circadian_orthologs	0	0.0595451	0.243864	BINOMIAL	0.00126692	47	0.942157	1	1	1	1	1
Srinivasan-SARS2	PIK3C1/B_pathway	0	0.00760151	0.0871314	BINOMIAL	0.00126692	6	0.992423	1	1	1	1	1
Srinivasan-SARS2	G2_phase_pathway	0	0.00633459	0.0795397	BINOMIAL	0.00126692	5	0.993681	1	1	1	1	1
Srinivasan-SARS2	Alpha-synuclein_signaling	1	0.0392745	0.198052	BINOMIAL	0.00126692	31	0.999272	0.0385372	1	1	0.41877	1
Srinivasan-SARS2	AKT_phosphorylation_of_nuclear_targets	0	0.0114023	0.106714	BINOMIAL	0.00126692	9	0.988655	1	1	1	1	1
Srinivasan-SARS2	Phosphatidylinositol_metabolism	0	0.0633459	0.251527	BINOMIAL	0.00126692	50	0.938581	1	1	1	1	1
Srinivasan-SARS2	Regular_glucocorticoid_receptor_pathway	0	0.10262	0.320141	BINOMIAL	0.00126692	81	0.902411	1	1	1	1	1
Srinivasan-SARS2	Generic_transcription_pathway	0	0.471293	0.686073	BINOMIAL	0.00126692	372	0.624008	1	1	1	1	1
Srinivasan-SARS2	Formyl_peptide_interaction_with_formyl_peptide_receptors	0	0.0101353	0.100611	BINOMIAL	0.00126692	8	0.989909	1	1	1	1	1
Srinivasan-SARS2	Proteasome_complex	1	0.030406	0.174263	BINOMIAL	0.00126692	24	0.999565	0.0299671	1	1	0.348903	1
Srinivasan-SARS2	Dilated_cardiomyopathy	0	0.125425	0.353929	BINOMIAL	0.00126692	99	0.882052	1	1	1	1	1
Srinivasan-SARS2	Heparan_sulfate/heparin_glycosaminoglycan_(HS-GAG)_degradation	0	0.0253384	0.159079	BINOMIAL	0.00126692	20	0.974964	1	1	1	1	1
Srinivasan-SARS2	Complement_cascade_regulation	0	0.0177369	0.133095	BINOMIAL	0.00126692	14	0.982408	1	1	1	1	1
Srinivasan-SARS2	Fanconi_anemia_pathway	0	0.0278722	0.166844	BINOMIAL	0.00126692	22	0.972495	1	1	1	1	1
Srinivasan-SARS2	Integration_of_energy_metabolism	0	0.158365	0.397699	BINOMIAL	0.00126692	125	0.853453	1	1	1	1	1
Srinivasan-SARS2	Ran_role_in_mitotic_spindle_regulation	1	0.0126692	0.112486	BINOMIAL	0.00126692	10	0.999928	0.0125972	1	1	0.188572	1
Srinivasan-SARS2	Cytochrome_P450_metabolism_of_eicosanoids	0	0.00633459	0.0795397	BINOMIAL	0.00126692	5	0.993681	1	1	1	1	1
Srinivasan-SARS2	Beta-arrestin-dependent_recruitment_of_Src_kinases_in_GPCR_signaling	0	0.0202707	0.142285	BINOMIAL	0.00126692	16	0.979921	1	1	1	1	1
Srinivasan-SARS2	Fas_signaling_pathway	1	0.145696	0.381459	BINOMIAL	0.00126692	115	0.990431	0.135659	1	1	0.995059	1
Srinivasan-SARS2	Alpha-linolenic_(omega3)_and_linoleic_(omega6)_acid_metabolism	0	0.0139361	0.117976	BINOMIAL	0.00126692	11	0.986152	1	1	1	1	1
Srinivasan-SARS2	Salmonella_infection	0	0.015203	0.123222	BINOMIAL	0.00126692	12	0.984902	1	1	1	1	1
Srinivasan-SARS2	Sema3A-plexin_repulsion_signaling_by_inhibiting_integrin_adhesion	0	0.0177369	0.133095	BINOMIAL	0.00126692	14	0.982408	1	1	1	1	1
Srinivasan-SARS2	Interferon_gamma_signaling_regulation	0	0.0177369	0.133095	BINOMIAL	0.00126692	14	0.982408	1	1	1	1	1
Srinivasan-SARS2	Inactivation_of_GSK3_by_Akt_causes_accumulation_of_beta-catenin_in_alveolar_macrophages	0	0.0380075	0.194832	BINOMIAL	0.00126692	30	0.962682	1	1	1	1	1
Srinivasan-SARS2	Prion_diseases	0	0.0443421	0.210442	BINOMIAL	0.00126692	35	0.9566	1	1	1	1	1
Srinivasan-SARS2	Adrenergic_pathway	0	0.173568	0.416351	BINOMIAL	0.00126692	137	0.840568	1	1	1	1	1
Srinivasan-SARS2	Cross-presentation_of_particulate_exogenous_antigens_(phagosomes)	0	0.0101353	0.100611	BINOMIAL	0.00126692	8	0.989909	1	1	1	1	1
Srinivasan-SARS2	TOR_signaling	1	0.0418083	0.204341	BINOMIAL	0.00126692	33	0.999174	0.0409718	1	1	0.438727	1
Srinivasan-SARS2	Abacavir_metabolism	0	0.00633459	0.0795397	BINOMIAL	0.00126692	5	0.993681	1	1	1	1	1
Srinivasan-SARS2	Hemostasis_pathway	5	0.581515	0.762088	BINOMIAL	0.00126692	459	0.999968	0.000336766	1	1	0.0164679	1
Srinivasan-SARS2	TGF-beta_regulation_of_skeletal_system_development	0	0.106421	0.326016	BINOMIAL	0.00126692	84	0.898985	1	1	1	1	1
Srinivasan-SARS2	Linoleic_acid_metabolism	0	0.0443421	0.210442	BINOMIAL	0.00126692	35	0.9566	1	1	1	1	1
Srinivasan-SARS2	NOD_signaling_pathway	1	0.106421	0.326016	BINOMIAL	0.00126692	84	0.994778	0.101015	1	1	0.809773	1
Srinivasan-SARS2	NADE-dependent_death_signaling	1	0.00633459	0.0795397	BINOMIAL	0.00126692	5	0.999984	0.00631856	1	1	0.115867	1
Srinivasan-SARS2	Tight_junction	0	0.163432	0.404012	BINOMIAL	0.00126692	129	0.849136	1	1	1	1	1
Srinivasan-SARS2	LPA4-mediated_signaling_events	0	0.0202707	0.142285	BINOMIAL	0.00126692	16	0.979921	1	1	1	1	1
Srinivasan-SARS2	Lipoprotein_metabolism	1	0.0367406	0.191557	BINOMIAL	0.00126692	29	0.999363	0.0360963	1	1	0.398145	1
Srinivasan-SARS2	Apoptotic_signaling_in_response_to_DNA_damage	2	0.0253384	0.159079	BINOMIAL	0.00126692	20	0.999998	0.000300366	1	1	0.0169476	1
Srinivasan-SARS2	ADP-ribosylation_factor	0	0.0354737	0.188225	BINOMIAL	0.00126692	28	0.965126	1	1	1	1	1
Srinivasan-SARS2	Inhibition_of_replication_initiation_of_damaged_DNA_by_RB1/E2F1	0	0.015203	0.123222	BINOMIAL	0.00126692	12	0.984902	1	1	1	1	1
Srinivasan-SARS2	Autophagy_regulation	0	0.0418083	0.204341	BINOMIAL	0.00126692	33	0.959028	1	1	1	1	1
Srinivasan-SARS2	Signaling_by_NODAL	0	0.0240714	0.155051	BINOMIAL	0.00126692	19	0.976201	1	1	1	1	1
Srinivasan-SARS2	NCAM_signaling_for_neurite_out-growth	0	0.0874173	0.295477	BINOMIAL	0.00126692	69	0.916244	1	1	1	1	1
Srinivasan-SARS2	TGF-beta_regulation_of_extracellular_matrix	2	0.691737	0.83118	BINOMIAL	0.00126692	546	0.966955	0.15287	1	1	1	1
Srinivasan-SARS2	Support_of_platelet_aggregation_by_Eph_kinases_and_ephrins	0	0.0101353	0.100611	BINOMIAL	0.00126692	8	0.989909	1	1	1	1	1
Srinivasan-SARS2	Interleukin-27-mediated_signaling_events	0	0.0329399	0.181378	BINOMIAL	0.00126692	26	0.967577	1	1	1	1	1
Srinivasan-SARS2	TGF-beta_signaling_pathway	5	0.233113	0.482512	BINOMIAL	0.00126692	184	1	4.49737e-06	1	1	0.000549804	1
Srinivasan-SARS2	Cap-dependent_translation_initiation	2	0.092485	0.303921	BINOMIAL	0.00126692	73	0.999882	0.00397342	1	1	0.0798494	1
Srinivasan-SARS2	Glucocorticoid_biosynthesis	0	0.00886843	0.0941126	BINOMIAL	0.00126692	7	0.991165	1	1	1	1	1
Srinivasan-SARS2	Neural_crest_differentiation	0	0.11529	0.339328	BINOMIAL	0.00126692	91	0.891043	1	1	1	1	1
Srinivasan-SARS2	Leading_strand_biosynthesis	0	0.0177369	0.133095	BINOMIAL	0.00126692	14	0.982408	1	1	1	1	1
Srinivasan-SARS2	Inhibition_of_cellular_proliferation_by_Gleevec	1	0.030406	0.174263	BINOMIAL	0.00126692	24	0.999565	0.0299671	1	1	0.348903	1
Srinivasan-SARS2	Ether_lipid_metabolism	0	0.0392745	0.198052	BINOMIAL	0.00126692	31	0.961463	1	1	1	1	1
Srinivasan-SARS2	Low-density_lipoprotein_(LDL)_pathway_during_atherogenesis	0	0.00760151	0.0871314	BINOMIAL	0.00126692	6	0.992423	1	1	1	1	1
Srinivasan-SARS2	Sphingolipid_metabolism	0	0.0848835	0.291163	BINOMIAL	0.00126692	67	0.91857	1	1	1	1	1
Srinivasan-SARS2	Costimulation_by_the_CD28_family	0	0.0912181	0.301832	BINOMIAL	0.00126692	72	0.912766	1	1	1	1	1
Srinivasan-SARS2	Beta-alanine_metabolism	0	0.0278722	0.166844	BINOMIAL	0.00126692	22	0.972495	1	1	1	1	1
Srinivasan-SARS2	HIV_infection	4	0.247049	0.496725	BINOMIAL	0.00126692	195	0.999994	0.000124081	1	1	0.00910133	1
Srinivasan-SARS2	Bioactive_peptide-induced_signaling_pathway	0	0.0519436	0.227767	BINOMIAL	0.00126692	41	0.949351	1	1	1	1	1
Srinivasan-SARS2	Thyroxine_biosynthesis	0	0.0101353	0.100611	BINOMIAL	0.00126692	8	0.989909	1	1	1	1	1
Srinivasan-SARS2	Factors_involved_in_megakaryocyte_development_and_platelet_production	1	0.15203	0.389663	BINOMIAL	0.00126692	120	0.989621	0.14112	1	1	1	1
Srinivasan-SARS2	Bacterial_invasion_of_epithelial_cells	1	0.0874173	0.295477	BINOMIAL	0.00126692	69	0.996441	0.0837562	1	1	0.714362	1
Srinivasan-SARS2	T_cell_receptor_downstream_signaling	1	0.0278722	0.166844	BINOMIAL	0.00126692	22	0.999635	0.0275045	1	1	0.328042	1
Srinivasan-SARS2	T_cell_receptor/Ras_pathway	0	0.0177369	0.133095	BINOMIAL	0.00126692	14	0.982408	1	1	1	1	1
Srinivasan-SARS2	Glycogen_biosynthesis	0	0.0101353	0.100611	BINOMIAL	0.00126692	8	0.989909	1	1	1	1	1
Srinivasan-SARS2	Differentiation_pathway_in_PC12_cells	0	0.105154	0.324069	BINOMIAL	0.00126692	83	0.900126	1	1	1	1	1
Srinivasan-SARS2	Glycosaminoglycan_degradation	0	0.0240714	0.155051	BINOMIAL	0.00126692	19	0.976201	1	1	1	1	1
Srinivasan-SARS2	Pyruvate_dehydrogenase_(PDH)_complex_regulation	0	0.015203	0.123222	BINOMIAL	0.00126692	12	0.984902	1	1	1	1	1
Srinivasan-SARS2	ALK_in_cardiac_myocytes	0	0.046876	0.216371	BINOMIAL	0.00126692	37	0.954177	1	1	1	1	1
Srinivasan-SARS2	Polo-like_kinase_1_(PLK1)_pathway	0	0.0570113	0.238619	BINOMIAL	0.00126692	45	0.944549	1	1	1	1	1
Srinivasan-SARS2	Neurotrophin_signaling_pathway	3	0.157098	0.396105	BINOMIAL	0.00126692	124	0.999979	0.000562363	1	1	0.0217102	1
Srinivasan-SARS2	Folate_metabolism	1	0.0798158	0.282338	BINOMIAL	0.00126692	63	0.997022	0.0767604	1	1	0.674296	1
Srinivasan-SARS2	FGFR2b_ligand_binding_and_activation	0	0.00760151	0.0871314	BINOMIAL	0.00126692	6	0.992423	1	1	1	1	1
Srinivasan-SARS2	Pre-NOTCH_expression_and_processing	0	0.0722143	0.268557	BINOMIAL	0.00126692	57	0.930289	1	1	1	1	1
Srinivasan-SARS2	Activation_of_kainate_receptors_upon_glutamate_binding	0	0.0380075	0.194832	BINOMIAL	0.00126692	30	0.962682	1	1	1	1	1
Srinivasan-SARS2	HIV-1_early_elongation_complex_formation	0	0.0177369	0.133095	BINOMIAL	0.00126692	14	0.982408	1	1	1	1	1
Srinivasan-SARS2	Basic_mechanisms_of_SUMOylation	1	0.00760151	0.0871314	BINOMIAL	0.00126692	6	0.999976	0.00757747	1	1	0.13393	1
Srinivasan-SARS2	Phagosome	5	0.193838	0.439992	BINOMIAL	0.00126692	153	1	1.82645e-06	1	1	0.000334925	1
Srinivasan-SARS2	Chromosome_maintenance	2	0.0975527	0.312136	BINOMIAL	0.00126692	77	0.999861	0.00440917	1	1	0.0851086	1
Srinivasan-SARS2	Folate_biosynthesis	0	0.0126692	0.112486	BINOMIAL	0.00126692	10	0.987403	1	1	1	1	1
Srinivasan-SARS2	Purine_catabolism	0	0.0126692	0.112486	BINOMIAL	0.00126692	10	0.987403	1	1	1	1	1
Srinivasan-SARS2	Acyl_chain_remodelling_of_phosphatidylserine	0	0.0202707	0.142285	BINOMIAL	0.00126692	16	0.979921	1	1	1	1	1
Srinivasan-SARS2	Ephrin_receptor_B_forward_pathway	0	0.0760151	0.275534	BINOMIAL	0.00126692	60	0.926758	1	1	1	1	1
Srinivasan-SARS2	Alpha-V_beta-3_integrin/OPN_pathway	0	0.0392745	0.198052	BINOMIAL	0.00126692	31	0.961463	1	1	1	1	1
Srinivasan-SARS2	Signaling_events_mediated_by_T_cell_protein_tyrosine_phosphatase_(TC-PTP)	1	0.0532106	0.230528	BINOMIAL	0.00126692	42	0.998664	0.0518516	1	1	0.517458	1
Srinivasan-SARS2	Muscarinic_acetylcholine_receptors	0	0.00633459	0.0795397	BINOMIAL	0.00126692	5	0.993681	1	1	1	1	1
Srinivasan-SARS2	Fc_epsilon_receptor_I_signaling_in_mast_cells	0	0.0519436	0.227767	BINOMIAL	0.00126692	41	0.949351	1	1	1	1	1
Srinivasan-SARS2	SARS_coronavirus_protease	0	0.00886843	0.0941126	BINOMIAL	0.00126692	7	0.991165	1	1	1	1	1
Srinivasan-SARS2	STAT3_pathway	0	0.0240714	0.155051	BINOMIAL	0.00126692	19	0.976201	1	1	1	1	1
Srinivasan-SARS2	Inflammatory_response_pathway	0	0.0380075	0.194832	BINOMIAL	0.00126692	30	0.962682	1	1	1	1	1
Srinivasan-SARS2	Ras-independent_pathway_in_NK_cell-mediated_cytotoxicity	0	0.030406	0.174263	BINOMIAL	0.00126692	24	0.970033	1	1	1	1	1
Srinivasan-SARS2	Cell_cycle:_G2/M_checkpoint	1	0.0342068	0.184834	BINOMIAL	0.00126692	27	0.999448	0.0336493	1	1	0.379719	1
Srinivasan-SARS2	Nef_in_HIV-1_replication_and_disease_pathogenesis	0	0.0354737	0.188225	BINOMIAL	0.00126692	28	0.965126	1	1	1	1	1
Srinivasan-SARS2	Neuronal_system	0	0.358538	0.598401	BINOMIAL	0.00126692	283	0.698538	1	1	1	1	1
Srinivasan-SARS2	D4-GDI_signaling_pathway	0	0.015203	0.123222	BINOMIAL	0.00126692	12	0.984902	1	1	1	1	1
Srinivasan-SARS2	Hormone_ligand-binding_G-protein_coupled_receptors	0	0.0139361	0.117976	BINOMIAL	0.00126692	11	0.986152	1	1	1	1	1
Srinivasan-SARS2	Telomerase_RNA_component_gene_hTERC_transcriptional_regulation	0	0.00886843	0.0941126	BINOMIAL	0.00126692	7	0.991165	1	1	1	1	1
Srinivasan-SARS2	Binding_of_RNA_by_insulin-like_growth_factor_2_mRNA_binding_proteins_(IGF2BPs/IMPs/VICKZs)	0	0.0101353	0.100611	BINOMIAL	0.00126692	8	0.989909	1	1	1	1	1
Srinivasan-SARS2	Telomerase_protein_component_gene_hTERT_transcriptional_regulation	0	0.0139361	0.117976	BINOMIAL	0.00126692	11	0.986152	1	1	1	1	1
Srinivasan-SARS2	DARPP-32_events	0	0.0316729	0.177856	BINOMIAL	0.00126692	25	0.968804	1	1	1	1	1
Srinivasan-SARS2	Erythrocyte_differentiation_pathway	0	0.0190038	0.137767	BINOMIAL	0.00126692	15	0.981164	1	1	1	1	1
Srinivasan-SARS2	Homologous_recombination	0	0.0342068	0.184834	BINOMIAL	0.00126692	27	0.966351	1	1	1	1	1
Srinivasan-SARS2	Tumor_necrosis_factor_(TNF)_pathway	1	0.0380075	0.194832	BINOMIAL	0.00126692	30	0.999318	0.0373175	1	1	0.408543	1
Srinivasan-SARS2	Bystander_B_cell_activation	0	0.0101353	0.100611	BINOMIAL	0.00126692	8	0.989909	1	1	1	1	1
Srinivasan-SARS2	ChREBP_activates_metabolic_gene_expression	0	0.0101353	0.100611	BINOMIAL	0.00126692	8	0.989909	1	1	1	1	1
Srinivasan-SARS2	Ion_channel_function_in_vascular_endothelium	0	0.0190038	0.137767	BINOMIAL	0.00126692	15	0.981164	1	1	1	1	1
Srinivasan-SARS2	Adipocytokine_signaling_pathway	1	0.0848835	0.291163	BINOMIAL	0.00126692	67	0.99664	0.0814301	1	1	0.702694	1
Srinivasan-SARS2	Endosomal/vacuolar_pathway	0	0.0114023	0.106714	BINOMIAL	0.00126692	9	0.988655	1	1	1	1	1
Srinivasan-SARS2	Malaria	0	0.0646128	0.254029	BINOMIAL	0.00126692	51	0.937392	1	1	1	1	1
Srinivasan-SARS2	2-LTR_circle_formation	0	0.00633459	0.0795397	BINOMIAL	0.00126692	5	0.993681	1	1	1	1	1
Srinivasan-SARS2	SLC26_family_multifunctional_anion_exchangers	0	0.00886843	0.0941126	BINOMIAL	0.00126692	7	0.991165	1	1	1	1	1
Srinivasan-SARS2	Signaling_by_Hippo	1	0.0253384	0.159079	BINOMIAL	0.00126692	20	0.9997	0.0250357	1	1	0.306061	1
Srinivasan-SARS2	Type_I_hemidesmosome_assembly	0	0.0114023	0.106714	BINOMIAL	0.00126692	9	0.988655	1	1	1	1	1
Srinivasan-SARS2	Acyl_chain_remodelling_of_phosphatidylinositol	0	0.0190038	0.137767	BINOMIAL	0.00126692	15	0.981164	1	1	1	1	1
Srinivasan-SARS2	CBL-mediated_ligand-induced_downregulation_of_EGF_receptors	0	0.0164699	0.128254	BINOMIAL	0.00126692	13	0.983655	1	1	1	1	1
Srinivasan-SARS2	SUMOylation_by_RanBP2_regulates_transcriptional_repression	1	0.0215376	0.146664	BINOMIAL	0.00126692	17	0.999784	0.0213207	1	1	0.267329	1
Srinivasan-SARS2	Interleukin-10_anti-inflammatory_signaling_pathway	0	0.0202707	0.142285	BINOMIAL	0.00126692	16	0.979921	1	1	1	1	1
Srinivasan-SARS2	Opening_of_calcium_channels_triggered_by_depolarization_of_the_presynaptic_terminal	0	0.015203	0.123222	BINOMIAL	0.00126692	12	0.984902	1	1	1	1	1
Srinivasan-SARS2	Coagulation_common_pathway	0	0.0177369	0.133095	BINOMIAL	0.00126692	14	0.982408	1	1	1	1	1
Srinivasan-SARS2	Terminal_pathway_of_complement	0	0.00886843	0.0941126	BINOMIAL	0.00126692	7	0.991165	1	1	1	1	1
Srinivasan-SARS2	B_lymphocyte_cell_surface_molecules	0	0.0139361	0.117976	BINOMIAL	0.00126692	11	0.986152	1	1	1	1	1
Srinivasan-SARS2	Inactivation_of_Cdc42_and_Rac	0	0.0114023	0.106714	BINOMIAL	0.00126692	9	0.988655	1	1	1	1	1
Srinivasan-SARS2	Mechanisms_of_transcriptional_repression_by_DNA_methylation	0	0.0190038	0.137767	BINOMIAL	0.00126692	15	0.981164	1	1	1	1	1
Srinivasan-SARS2	CRMPs_in_Sema3A_signaling	0	0.0202707	0.142285	BINOMIAL	0.00126692	16	0.979921	1	1	1	1	1
Srinivasan-SARS2	Abacavir_transport_and_metabolism	0	0.0126692	0.112486	BINOMIAL	0.00126692	10	0.987403	1	1	1	1	1
Srinivasan-SARS2	Arginine_and_proline_metabolism	0	0.0671467	0.258963	BINOMIAL	0.00126692	53	0.935018	1	1	1	1	1
Srinivasan-SARS2	Electric_transmission_across_gap_junctions	0	0.00633459	0.0795397	BINOMIAL	0.00126692	5	0.993681	1	1	1	1	1
Srinivasan-SARS2	PI3K/AKT_activation	0	0.046876	0.216371	BINOMIAL	0.00126692	37	0.954177	1	1	1	1	1
Srinivasan-SARS2	Leukocyte_transendothelial_migration	0	0.145696	0.381459	BINOMIAL	0.00126692	115	0.864341	1	1	1	1	1
Srinivasan-SARS2	TNF-alpha_signaling_pathway	3	0.126692	0.355712	BINOMIAL	0.00126692	100	0.999991	0.000299938	1	1	0.0176003	1
Srinivasan-SARS2	Signal_regulatory_protein_(SIRP)_family_interactions	0	0.015203	0.123222	BINOMIAL	0.00126692	12	0.984902	1	1	1	1	1
Srinivasan-SARS2	Gamma-secretase-mediated_ErbB4_signaling_pathway	0	0.00886843	0.0941126	BINOMIAL	0.00126692	7	0.991165	1	1	1	1	1
Srinivasan-SARS2	Corticotropin_releasing_hormone_pathway	1	0.030406	0.174263	BINOMIAL	0.00126692	24	0.999565	0.0299671	1	1	0.348903	1
Srinivasan-SARS2	RNA_polymerase_III_transcription_initiation_From_type_3_promoter	0	0.0354737	0.188225	BINOMIAL	0.00126692	28	0.965126	1	1	1	1	1
Srinivasan-SARS2	Endogenous_Toll-like_receptor_signaling	1	0.0291391	0.170594	BINOMIAL	0.00126692	23	0.999601	0.0287366	1	1	0.339973	1
Srinivasan-SARS2	Diabetes_pathways	0	0.169767	0.411767	BINOMIAL	0.00126692	134	0.843771	1	1	1	1	1
Srinivasan-SARS2	Methylation	0	0.0139361	0.117976	BINOMIAL	0.00126692	11	0.986152	1	1	1	1	1
Srinivasan-SARS2	Peptide_hormone_biosynthesis	0	0.0139361	0.117976	BINOMIAL	0.00126692	11	0.986152	1	1	1	1	1
Srinivasan-SARS2	Amine-derived_hormones	0	0.0202707	0.142285	BINOMIAL	0.00126692	16	0.979921	1	1	1	1	1
Srinivasan-SARS2	Progesterone-initiated_oocyte_maturation	0	0.0291391	0.170594	BINOMIAL	0.00126692	23	0.971263	1	1	1	1	1
Srinivasan-SARS2	CD40/CD40L_signaling	1	0.0392745	0.198052	BINOMIAL	0.00126692	31	0.999272	0.0385372	1	1	0.41877	1
Srinivasan-SARS2	Ephrin_receptor_A_forward_pathway	0	0.0430752	0.207414	BINOMIAL	0.00126692	34	0.957813	1	1	1	1	1
Srinivasan-SARS2	TrkA_receptor_signaling_pathway	0	0.0190038	0.137767	BINOMIAL	0.00126692	15	0.981164	1	1	1	1	1
Srinivasan-SARS2	Rapid_glucocorticoid_receptor_pathway	0	0.0114023	0.106714	BINOMIAL	0.00126692	9	0.988655	1	1	1	1	1
Srinivasan-SARS2	Starch_and_sucrose_metabolism	0	0.0671467	0.258963	BINOMIAL	0.00126692	53	0.935018	1	1	1	1	1
Srinivasan-SARS2	Destabilization_of_mRNA_by_butyrate_response_factor_1_(BRF1)	0	0.0240714	0.155051	BINOMIAL	0.00126692	19	0.976201	1	1	1	1	1
Srinivasan-SARS2	SLC-mediated_transmembrane_transport	1	0.315463	0.561305	BINOMIAL	0.00126692	249	0.959666	0.270695	1	1	1	1
Srinivasan-SARS2	Ketone_body_metabolism	0	0.00633459	0.0795397	BINOMIAL	0.00126692	5	0.993681	1	1	1	1	1
Srinivasan-SARS2	Beta-oxidation_of_very_long_chain_fatty_acids	0	0.00760151	0.0871314	BINOMIAL	0.00126692	6	0.992423	1	1	1	1	1
Srinivasan-SARS2	HIF-1_degradation_in_normoxia	1	0.110222	0.331786	BINOMIAL	0.00126692	87	0.99441	0.104427	1	1	0.819223	1
Srinivasan-SARS2	ERK_inactivation	0	0.015203	0.123222	BINOMIAL	0.00126692	12	0.984902	1	1	1	1	1
Srinivasan-SARS2	Fibroblast_growth_factor_1	0	0.0316729	0.177856	BINOMIAL	0.00126692	25	0.968804	1	1	1	1	1
Srinivasan-SARS2	Prion_pathway	1	0.0266053	0.163008	BINOMIAL	0.00126692	21	0.999668	0.0262709	1	1	0.318508	1
Srinivasan-SARS2	S6K1_signaling	1	0.0101353	0.100611	BINOMIAL	0.00126692	8	0.999955	0.0100905	1	1	0.15917	1
Srinivasan-SARS2	Cytokine-cytokine_receptor_interaction	0	0.333199	0.576869	BINOMIAL	0.00126692	263	0.716476	1	1	1	1	1
Srinivasan-SARS2	Gene_expression	9	1.15163	1.07246	BINOMIAL	0.00126692	909	1	3.39861e-06	1	1	0.000498576	1
Srinivasan-SARS2	Nuclear_receptors	0	0.0481429	0.219276	BINOMIAL	0.00126692	38	0.952969	1	1	1	1	1
Srinivasan-SARS2	Cytoplasmic_ribosomal_proteins	3	0.136827	0.369667	BINOMIAL	0.00126692	108	0.999988	0.000375839	1	1	0.0177857	1
Srinivasan-SARS2	Cytochrome_P450_metabolism_of_xenobiotics	0	0.0190038	0.137767	BINOMIAL	0.00126692	15	0.981164	1	1	1	1	1
Srinivasan-SARS2	Binding_of_chemokines_to_chemokine_receptors	0	0.0684136	0.261394	BINOMIAL	0.00126692	54	0.933834	1	1	1	1	1
Srinivasan-SARS2	ERK_activation	0	0.00633459	0.0795397	BINOMIAL	0.00126692	5	0.993681	1	1	1	1	1
Srinivasan-SARS2	Interferon_alpha_signaling_regulation	0	0.0316729	0.177856	BINOMIAL	0.00126692	25	0.968804	1	1	1	1	1
Srinivasan-SARS2	PI3K/AKT_signalling	0	0.0114023	0.106714	BINOMIAL	0.00126692	9	0.988655	1	1	1	1	1
Srinivasan-SARS2	Keratan_sulfate/keratin_metabolism	0	0.0380075	0.194832	BINOMIAL	0.00126692	30	0.962682	1	1	1	1	1
Srinivasan-SARS2	Sodium/calcium_exchangers	0	0.0114023	0.106714	BINOMIAL	0.00126692	9	0.988655	1	1	1	1	1
Srinivasan-SARS2	HNF3B_pathway	1	0.0570113	0.238619	BINOMIAL	0.00126692	45	0.998468	0.0554508	1	1	0.542308	1
Srinivasan-SARS2	Rap1_signaling	0	0.0190038	0.137767	BINOMIAL	0.00126692	15	0.981164	1	1	1	1	1
Srinivasan-SARS2	Gamma-aminobutyric_acid_receptor_life_cycle	0	0.015203	0.123222	BINOMIAL	0.00126692	12	0.984902	1	1	1	1	1
Srinivasan-SARS2	Cytochrome_P450_pathway	0	0.077282	0.27782	BINOMIAL	0.00126692	61	0.925583	1	1	1	1	1
Srinivasan-SARS2	Mechanism_of_protein_import_into_the_nucleus	1	0.0139361	0.117976	BINOMIAL	0.00126692	11	0.999912	0.0138482	1	1	0.201141	1
Srinivasan-SARS2	Energy-dependent_regulation_of_mTOR_by_LKB1-AMPK	0	0.0215376	0.146664	BINOMIAL	0.00126692	17	0.978679	1	1	1	1	1
Srinivasan-SARS2	TRAF3-dependent_IRF_activation_pathway	1	0.0177369	0.133095	BINOMIAL	0.00126692	14	0.999855	0.0175915	1	1	0.230418	1
Srinivasan-SARS2	ATF2_transcription_factor_network	2	0.0734812	0.270902	BINOMIAL	0.00126692	58	0.99994	0.00253093	1	1	0.059885	1
Srinivasan-SARS2	FOSB_gene_expression_and_drug_abuse	0	0.00633459	0.0795397	BINOMIAL	0.00126692	5	0.993681	1	1	1	1	1
Srinivasan-SARS2	ERBB2/ERBB3_signaling_events	0	0.0557444	0.235953	BINOMIAL	0.00126692	44	0.945747	1	1	1	1	1
Srinivasan-SARS2	Human_cytomegalovirus_and_MAP_kinase_pathways	0	0.0228045	0.150916	BINOMIAL	0.00126692	18	0.977439	1	1	1	1	1
Srinivasan-SARS2	Axonal_growth_stimulation	0	0.00633459	0.0795397	BINOMIAL	0.00126692	5	0.993681	1	1	1	1	1
Srinivasan-SARS2	Eukaryotic_transcription_initiation	2	0.0532106	0.230528	BINOMIAL	0.00126692	42	0.999978	0.00133614	1	1	0.0369833	1
Srinivasan-SARS2	Deadenylation_of_mRNA	1	0.0278722	0.166844	BINOMIAL	0.00126692	22	0.999635	0.0275045	1	1	0.328042	1
Srinivasan-SARS2	eIF4E_release	0	0.00760151	0.0871314	BINOMIAL	0.00126692	6	0.992423	1	1	1	1	1
Srinivasan-SARS2	MEF2D_role_in_T_cell_apoptosis	0	0.0418083	0.204341	BINOMIAL	0.00126692	33	0.959028	1	1	1	1	1
Srinivasan-SARS2	Notch_signaling_pathway	3	0.153297	0.391284	BINOMIAL	0.00126692	121	0.999981	0.000523688	1	1	0.0213403	1
Srinivasan-SARS2	G_alpha_(12/13)_signaling_events	0	0.0975527	0.312136	BINOMIAL	0.00126692	77	0.906998	1	1	1	1	1
Srinivasan-SARS2	TAK1_activates_NF-kappaB_by_phosphorylation_and_activation_of_IKK_complex	1	0.030406	0.174263	BINOMIAL	0.00126692	24	0.999565	0.0299671	1	1	0.348903	1
Srinivasan-SARS2	Cell_junction_organization	0	0.0988196	0.314157	BINOMIAL	0.00126692	78	0.905849	1	1	1	1	1
Srinivasan-SARS2	Blockade_of_neurotransmitter_release_by_botulinum_toxin	0	0.00633459	0.0795397	BINOMIAL	0.00126692	5	0.993681	1	1	1	1	1
Srinivasan-SARS2	Taste_transduction	0	0.0658797	0.256508	BINOMIAL	0.00126692	52	0.936204	1	1	1	1	1
Srinivasan-SARS2	PDGF_genes_and_receptors	0	0.00760151	0.0871314	BINOMIAL	0.00126692	6	0.992423	1	1	1	1	1
Srinivasan-SARS2	Interleukin-2_receptor_beta_chain_in_T_cell_activation	3	0.0658797	0.256508	BINOMIAL	0.00126692	52	0.999999	4.28982e-05	1	1	0.00370186	1
Srinivasan-SARS2	Oocyte_meiosis	1	0.140628	0.374766	BINOMIAL	0.00126692	111	0.991058	0.131265	1	1	0.967667	1
Srinivasan-SARS2	Nicotinate_and_nicotinamide_metabolism	0	0.030406	0.174263	BINOMIAL	0.00126692	24	0.970033	1	1	1	1	1
Srinivasan-SARS2	Adenylate_cyclase_inhibitory_pathway	0	0.0164699	0.128254	BINOMIAL	0.00126692	13	0.983655	1	1	1	1	1
Srinivasan-SARS2	Cyclin_A/B1-associated_events_during_G2/M_transition	1	0.0190038	0.137767	BINOMIAL	0.00126692	15	0.999833	0.0188362	1	1	0.244537	1
Srinivasan-SARS2	Voltage-gated_potassium_channels	0	0.0544775	0.233256	BINOMIAL	0.00126692	43	0.946947	1	1	1	1	1
Srinivasan-SARS2	Glycoprotein_VI-mediated_activation_cascade	0	0.0418083	0.204341	BINOMIAL	0.00126692	33	0.959028	1	1	1	1	1
Srinivasan-SARS2	B_cell_survival_pathway	0	0.0202707	0.142285	BINOMIAL	0.00126692	16	0.979921	1	1	1	1	1
Srinivasan-SARS2	Aldosterone-regulated_sodium_reabsorption	0	0.0532106	0.230528	BINOMIAL	0.00126692	42	0.948148	1	1	1	1	1
Srinivasan-SARS2	BAD_phosphorylation_mediated_by_IGF1R_signaling	0	0.0291391	0.170594	BINOMIAL	0.00126692	23	0.971263	1	1	1	1	1
Srinivasan-SARS2	Mechanism_of_acetaminophen_activity_and_toxicity	0	0.00633459	0.0795397	BINOMIAL	0.00126692	5	0.993681	1	1	1	1	1
Srinivasan-SARS2	Pre-NOTCH_Processing_in_the_endoplasmic_reticulum	0	0.00760151	0.0871314	BINOMIAL	0.00126692	6	0.992423	1	1	1	1	1
Srinivasan-SARS2	Parkin_role_in_the_ubiquitin-proteasomal_pathway	0	0.0126692	0.112486	BINOMIAL	0.00126692	10	0.987403	1	1	1	1	1
Srinivasan-SARS2	Viral_messenger_RNA_biosynthesis	1	0.0177369	0.133095	BINOMIAL	0.00126692	14	0.999855	0.0175915	1	1	0.230418	1
Srinivasan-SARS2	Signaling_by_insulin_receptor	2	0.138094	0.371375	BINOMIAL	0.00126692	109	0.999614	0.00863522	1	1	0.143953	1
Srinivasan-SARS2	TNFR2_signaling_pathway	1	0.0215376	0.146664	BINOMIAL	0.00126692	17	0.999784	0.0213207	1	1	0.267329	1
Srinivasan-SARS2	PKB-mediated_events	1	0.0354737	0.188225	BINOMIAL	0.00126692	28	0.999406	0.0348736	1	1	0.387572	1
Srinivasan-SARS2	Systemic_lupus_erythematosus	0	0.0747482	0.273228	BINOMIAL	0.00126692	59	0.927933	1	1	1	1	1
Srinivasan-SARS2	Gene_expression_regulation_in_pancreatic_beta_cells	0	0.0253384	0.159079	BINOMIAL	0.00126692	20	0.974964	1	1	1	1	1
Srinivasan-SARS2	Cell_adhesion_molecules_(CAMs)	0	0.164699	0.405575	BINOMIAL	0.00126692	130	0.84806	1	1	1	1	1
Srinivasan-SARS2	Reelin_signaling_pathway	0	0.0367406	0.191557	BINOMIAL	0.00126692	29	0.963904	1	1	1	1	1
Srinivasan-SARS2	Alanine_and_aspartate_metabolism	0	0.0139361	0.117976	BINOMIAL	0.00126692	11	0.986152	1	1	1	1	1
Srinivasan-SARS2	Antigen_processing_and_presentation	0	0.10262	0.320141	BINOMIAL	0.00126692	81	0.902411	1	1	1	1	1
Srinivasan-SARS2	Hormone-sensitive_lipase_(HSL)-mediated_triacylglycerol_hydrolysis	1	0.015203	0.123222	BINOMIAL	0.00126692	12	0.999895	0.0150975	1	1	0.212962	1
Srinivasan-SARS2	Integration_of_provirus	1	0.0101353	0.100611	BINOMIAL	0.00126692	8	0.999955	0.0100905	1	1	0.15917	1
Srinivasan-SARS2	Cardiac_protection_against_reactive_oxygen_species	0	0.0139361	0.117976	BINOMIAL	0.00126692	11	0.986152	1	1	1	1	1
Srinivasan-SARS2	Zinc_influx_into_cells_by_the_SLC39_gene_family	0	0.0126692	0.112486	BINOMIAL	0.00126692	10	0.987403	1	1	1	1	1
Srinivasan-SARS2	Cleavage_of_a_damaged_pyrimidine	0	0.00633459	0.0795397	BINOMIAL	0.00126692	5	0.993681	1	1	1	1	1
Srinivasan-SARS2	Post-transcriptional_silencing_by_small_RNAs	0	0.00886843	0.0941126	BINOMIAL	0.00126692	7	0.991165	1	1	1	1	1
Srinivasan-SARS2	FGF_signaling_pathway	0	0.077282	0.27782	BINOMIAL	0.00126692	61	0.925583	1	1	1	1	1
Srinivasan-SARS2	Oxygen/carbon_dioxide_exchange_in_erythrocytes	0	0.0101353	0.100611	BINOMIAL	0.00126692	8	0.989909	1	1	1	1	1
Srinivasan-SARS2	Sonic_Hedgehog_(Shh)_pathway	0	0.0202707	0.142285	BINOMIAL	0.00126692	16	0.979921	1	1	1	1	1
Srinivasan-SARS2	Second_messenger_role_in_netrin-1_signaling	0	0.0126692	0.112486	BINOMIAL	0.00126692	10	0.987403	1	1	1	1	1
Srinivasan-SARS2	Tricarboxylic_acid_(TCA)_cycle	0	0.0494098	0.222142	BINOMIAL	0.00126692	39	0.951761	1	1	1	1	1
Srinivasan-SARS2	Visual_signal_transduction:_cones	0	0.0291391	0.170594	BINOMIAL	0.00126692	23	0.971263	1	1	1	1	1
Srinivasan-SARS2	ERBB4_signaling_events	0	0.0481429	0.219276	BINOMIAL	0.00126692	38	0.952969	1	1	1	1	1
Srinivasan-SARS2	Signaling_by_constitutively_active_EGFR	0	0.0240714	0.155051	BINOMIAL	0.00126692	19	0.976201	1	1	1	1	1
Srinivasan-SARS2	Vasopressin-regulated_water_reabsorption	1	0.0557444	0.235953	BINOMIAL	0.00126692	44	0.998534	0.0542526	1	1	0.534151	1
Srinivasan-SARS2	T_cell_receptor_signaling_pathway	1	0.172301	0.414828	BINOMIAL	0.00126692	136	0.986832	0.158366	1	1	1	1
Srinivasan-SARS2	Calcium-activated_potassium_channels	0	0.0114023	0.106714	BINOMIAL	0.00126692	9	0.988655	1	1	1	1	1
Srinivasan-SARS2	COPII-mediated_vesicle_transport	0	0.0114023	0.106714	BINOMIAL	0.00126692	9	0.988655	1	1	1	1	1
Srinivasan-SARS2	Creatine_metabolism	0	0.00886843	0.0941126	BINOMIAL	0.00126692	7	0.991165	1	1	1	1	1
Srinivasan-SARS2	Calcitonin-like_ligand_receptors	0	0.0126692	0.112486	BINOMIAL	0.00126692	10	0.987403	1	1	1	1	1
Srinivasan-SARS2	CTL_mediated_immune_response_against_target_cells	0	0.0164699	0.128254	BINOMIAL	0.00126692	13	0.983655	1	1	1	1	1
Srinivasan-SARS2	Beta-oxidation_of_lauroyl-CoA_to_decanoyl-CoA	0	0.00633459	0.0795397	BINOMIAL	0.00126692	5	0.993681	1	1	1	1	1
Srinivasan-SARS2	Cell_cycle_negative_regulation_by_p75_neurotrophin_receptor	0	0.00760151	0.0871314	BINOMIAL	0.00126692	6	0.992423	1	1	1	1	1
Srinivasan-SARS2	Post-translational_protein_modification	1	0.243248	0.49289	BINOMIAL	0.00126692	192	0.974894	0.216044	1	1	1	1
Srinivasan-SARS2	TGF-beta_receptor_signaling_in_EMT_(epithelial_to_mesenchymal_transition)	1	0.0202707	0.142285	BINOMIAL	0.00126692	16	0.99981	0.0200792	1	1	0.256141	1
Srinivasan-SARS2	Integrin-mediated_cell_adhesion	1	0.125425	0.353929	BINOMIAL	0.00126692	99	0.992823	0.117948	1	1	0.901197	1
Srinivasan-SARS2	Fibrin_clot_formation_(clotting_cascade)	1	0.0405414	0.201221	BINOMIAL	0.00126692	32	0.999224	0.0397552	1	1	0.428831	1
Srinivasan-SARS2	Cystic_fibrosis_transmembrane_conductance_regulator_(CFTR)_and_beta_2_adrenergic_receptor_(b2AR)_pathway	0	0.0139361	0.117976	BINOMIAL	0.00126692	11	0.986152	1	1	1	1	1
Srinivasan-SARS2	Glycolysis	1	0.0342068	0.184834	BINOMIAL	0.00126692	27	0.999448	0.0336493	1	1	0.379719	1
Srinivasan-SARS2	VEGF_signaling_pathway	0	0.0962858	0.310103	BINOMIAL	0.00126692	76	0.908149	1	1	1	1	1
Srinivasan-SARS2	Presynaptic_function_of_kainate_receptors	0	0.0266053	0.163008	BINOMIAL	0.00126692	21	0.973729	1	1	1	1	1
Srinivasan-SARS2	Alternative_complement_pathway	0	0.0139361	0.117976	BINOMIAL	0.00126692	11	0.986152	1	1	1	1	1
Srinivasan-SARS2	Glycerolipid_metabolism	0	0.0544775	0.233256	BINOMIAL	0.00126692	43	0.946947	1	1	1	1	1
Srinivasan-SARS2	Type_I_interferon_(interferon-alpha/beta)_pathway	0	0.0595451	0.243864	BINOMIAL	0.00126692	47	0.942157	1	1	1	1	1
Srinivasan-SARS2	FRA_pathway	0	0.046876	0.216371	BINOMIAL	0.00126692	37	0.954177	1	1	1	1	1
Srinivasan-SARS2	Resolution_of_AP_sites_via_the_single-nucleotide_replacement_pathway	0	0.015203	0.123222	BINOMIAL	0.00126692	12	0.984902	1	1	1	1	1
Srinivasan-SARS2	Unwinding_of_DNA	0	0.0139361	0.117976	BINOMIAL	0.00126692	11	0.986152	1	1	1	1	1
Srinivasan-SARS2	GnRH_signaling_pathway	0	0.127959	0.357487	BINOMIAL	0.00126692	101	0.879818	1	1	1	1	1
Srinivasan-SARS2	Downregulation_of_ERBB2-ERBB3_signaling	0	0.0164699	0.128254	BINOMIAL	0.00126692	13	0.983655	1	1	1	1	1
Srinivasan-SARS2	RhoA_activity_regulation	0	0.0582782	0.241256	BINOMIAL	0.00126692	46	0.943353	1	1	1	1	1
Srinivasan-SARS2	RSK_activation	0	0.00760151	0.0871314	BINOMIAL	0.00126692	6	0.992423	1	1	1	1	1
Srinivasan-SARS2	Insulin_secretion_regulation_by_acetylcholine	0	0.0126692	0.112486	BINOMIAL	0.00126692	10	0.987403	1	1	1	1	1
Srinivasan-SARS2	Tamoxifen_metabolism	0	0.0240714	0.155051	BINOMIAL	0.00126692	19	0.976201	1	1	1	1	1
Srinivasan-SARS2	FRS2-mediated_activation	0	0.0240714	0.155051	BINOMIAL	0.00126692	19	0.976201	1	1	1	1	1
Srinivasan-SARS2	Reversible_hydration_of_carbon_dioxide	0	0.015203	0.123222	BINOMIAL	0.00126692	12	0.984902	1	1	1	1	1
Srinivasan-SARS2	T_cell_receptor_calcium_pathway	1	0.0367406	0.191557	BINOMIAL	0.00126692	29	0.999363	0.0360963	1	1	0.398145	1
Srinivasan-SARS2	Interaction_between_L1-type_proteins_and_ankyrins	0	0.0316729	0.177856	BINOMIAL	0.00126692	25	0.968804	1	1	1	1	1
Srinivasan-SARS2	Interleukin-1-beta_(IL-1b)_processing_pathway	0	0.00760151	0.0871314	BINOMIAL	0.00126692	6	0.992423	1	1	1	1	1
Srinivasan-SARS2	Mammalian_target_of_rapamycin_complex_1_(mTORC1)-mediated_signaling	1	0.0139361	0.117976	BINOMIAL	0.00126692	11	0.999912	0.0138482	1	1	0.201141	1
Srinivasan-SARS2	G-protein-mediated_events	0	0.0544775	0.233256	BINOMIAL	0.00126692	43	0.946947	1	1	1	1	1
Srinivasan-SARS2	Fibrinolysis_pathway	0	0.0190038	0.137767	BINOMIAL	0.00126692	15	0.981164	1	1	1	1	1
Srinivasan-SARS2	Maturation_of_Notch_precursor_via_proteolytic_cleavage	0	0.00633459	0.0795397	BINOMIAL	0.00126692	5	0.993681	1	1	1	1	1
Srinivasan-SARS2	Signaling_to_p38_via_RIT_and_RIN	0	0.0190038	0.137767	BINOMIAL	0.00126692	15	0.981164	1	1	1	1	1
Srinivasan-SARS2	Acyl_chain_remodelling_of_phosphatidylglycerol	0	0.0215376	0.146664	BINOMIAL	0.00126692	17	0.978679	1	1	1	1	1
Srinivasan-SARS2	G0_and_early_G1_pathway	0	0.0316729	0.177856	BINOMIAL	0.00126692	25	0.968804	1	1	1	1	1
Srinivasan-SARS2	Heparan_sulfate/heparin_glycosaminoglycan_(HS-GAG)_metabolism	0	0.0658797	0.256508	BINOMIAL	0.00126692	52	0.936204	1	1	1	1	1
Srinivasan-SARS2	Mitotic_G1-G1/S_phases	2	0.171034	0.4133	BINOMIAL	0.00126692	135	0.99928	0.012985	1	1	0.19049	1
Srinivasan-SARS2	Base_excision_repair	0	0.0443421	0.210442	BINOMIAL	0.00126692	35	0.9566	1	1	1	1	1
Srinivasan-SARS2	Calcium_signaling_pathway	0	0.224244	0.473245	BINOMIAL	0.00126692	177	0.799006	1	1	1	1	1
Srinivasan-SARS2	Fatty_acid_beta_oxidation	0	0.0430752	0.207414	BINOMIAL	0.00126692	34	0.957813	1	1	1	1	1
Srinivasan-SARS2	TGF-beta_signaling_in_development	0	0.0329399	0.181378	BINOMIAL	0.00126692	26	0.967577	1	1	1	1	1
Srinivasan-SARS2	Pyruvate_metabolism_and_citric_acid_(TCA)_cycle	0	0.0506767	0.224972	BINOMIAL	0.00126692	40	0.950555	1	1	1	1	1
Srinivasan-SARS2	Viral_myocarditis	1	0.0886843	0.29761	BINOMIAL	0.00126692	70	0.996339	0.084917	1	1	0.720076	1
Srinivasan-SARS2	Cytosolic_sulfonation_of_small_molecules	0	0.0164699	0.128254	BINOMIAL	0.00126692	13	0.983655	1	1	1	1	1
Srinivasan-SARS2	Fructose_and_mannose_metabolism	0	0.0418083	0.204341	BINOMIAL	0.00126692	33	0.959028	1	1	1	1	1
Srinivasan-SARS2	ERK1/ERK2_MAPK_pathway	0	0.0810828	0.28457	BINOMIAL	0.00126692	64	0.92207	1	1	1	1	1
Srinivasan-SARS2	Myc_active_pathway	1	0.106421	0.326016	BINOMIAL	0.00126692	84	0.994778	0.101015	1	1	0.809773	1
Srinivasan-SARS2	Glycosylation_of_mammalian_N-linked_oligosaccarides	0	0.0190038	0.137767	BINOMIAL	0.00126692	15	0.981164	1	1	1	1	1
Srinivasan-SARS2	Prolactin_receptor_signaling_pathway	0	0.0190038	0.137767	BINOMIAL	0.00126692	15	0.981164	1	1	1	1	1
Srinivasan-SARS2	Negative_regulators_of_RIG-I/MDA5_signaling	1	0.0418083	0.204341	BINOMIAL	0.00126692	33	0.999174	0.0409718	1	1	0.438727	1
Srinivasan-SARS2	Fluoropyrimidine_activity	0	0.0418083	0.204341	BINOMIAL	0.00126692	33	0.959028	1	1	1	1	1
Srinivasan-SARS2	Dendritic_cells_in_regulating_TH1_and_TH2_development	0	0.0215376	0.146664	BINOMIAL	0.00126692	17	0.978679	1	1	1	1	1
Srinivasan-SARS2	Axonogenesis_regulation_by_p75_neurotrophin_receptor	0	0.0114023	0.106714	BINOMIAL	0.00126692	9	0.988655	1	1	1	1	1
Srinivasan-SARS2	Repression_of_pain_sensation_by_the_transcriptional_regulator_DREAM	0	0.0190038	0.137767	BINOMIAL	0.00126692	15	0.981164	1	1	1	1	1
Srinivasan-SARS2	Botulinum_neurotoxicity	0	0.0228045	0.150916	BINOMIAL	0.00126692	18	0.977439	1	1	1	1	1
Srinivasan-SARS2	Presenilin_action_in_Notch_and_Wnt_signaling	0	0.0595451	0.243864	BINOMIAL	0.00126692	47	0.942157	1	1	1	1	1
Srinivasan-SARS2	MicroRNAs_in_cardiomyocyte_hypertrophy	1	0.107688	0.327951	BINOMIAL	0.00126692	85	0.994656	0.102154	1	1	0.814453	1
Srinivasan-SARS2	Extrinsic_prothrombin_activation_pathway	0	0.0190038	0.137767	BINOMIAL	0.00126692	15	0.981164	1	1	1	1	1
Srinivasan-SARS2	Serotonin_receptor_2_and_ELK-SRF/GATA4_signaling	0	0.0202707	0.142285	BINOMIAL	0.00126692	16	0.979921	1	1	1	1	1
Srinivasan-SARS2	PAC1_receptor_pathway	0	0.0506767	0.224972	BINOMIAL	0.00126692	40	0.950555	1	1	1	1	1
Srinivasan-SARS2	Proteasome_degradation	1	0.0747482	0.273228	BINOMIAL	0.00126692	59	0.997382	0.0720668	1	1	0.648601	1
Srinivasan-SARS2	GAB1_signalosome	0	0.0494098	0.222142	BINOMIAL	0.00126692	39	0.951761	1	1	1	1	1
Srinivasan-SARS2	E2F-mediated_regulation_of_DNA_replication	0	0.0418083	0.204341	BINOMIAL	0.00126692	33	0.959028	1	1	1	1	1
Srinivasan-SARS2	Sema4D-mediated_inhibition_of_cell_attachment_and_migration	0	0.0101353	0.100611	BINOMIAL	0.00126692	8	0.989909	1	1	1	1	1
Srinivasan-SARS2	Mitochondrial_pathway_of_apoptosis:_caspases	1	0.0962858	0.310103	BINOMIAL	0.00126692	76	0.995702	0.091851	1	1	0.756997	1
Srinivasan-SARS2	Visceral_fat_deposits_and_the_metabolic_syndrome	0	0.0101353	0.100611	BINOMIAL	0.00126692	8	0.989909	1	1	1	1	1
Srinivasan-SARS2	ChREBP_regulation_by_carbohydrates_and_cAMP	0	0.0266053	0.163008	BINOMIAL	0.00126692	21	0.973729	1	1	1	1	1
Srinivasan-SARS2	Meiotic_recombination	0	0.0316729	0.177856	BINOMIAL	0.00126692	25	0.968804	1	1	1	1	1
Srinivasan-SARS2	Arf6_vesicle-mediated_transport	0	0.0190038	0.137767	BINOMIAL	0.00126692	15	0.981164	1	1	1	1	1
Srinivasan-SARS2	Endocytosis	3	0.25085	0.500532	BINOMIAL	0.00126692	198	0.999868	0.00215515	1	1	0.0535864	1
Srinivasan-SARS2	Mismatch_repair	0	0.0291391	0.170594	BINOMIAL	0.00126692	23	0.971263	1	1	1	1	1
Srinivasan-SARS2	Gap_junction_assembly	0	0.0240714	0.155051	BINOMIAL	0.00126692	19	0.976201	1	1	1	1	1
Srinivasan-SARS2	SREBP_control_of_lipid_biosynthesis	0	0.0101353	0.100611	BINOMIAL	0.00126692	8	0.989909	1	1	1	1	1
Srinivasan-SARS2	Electron_transport_reaction_in_mitochondria	0	0.0114023	0.106714	BINOMIAL	0.00126692	9	0.988655	1	1	1	1	1
Srinivasan-SARS2	Fatty_acid_biosynthesis	0	0.0316729	0.177856	BINOMIAL	0.00126692	25	0.968804	1	1	1	1	1
Srinivasan-SARS2	Cleavage_of_growing_transcript_in_the_termination_region	0	0.0544775	0.233256	BINOMIAL	0.00126692	43	0.946947	1	1	1	1	1
Srinivasan-SARS2	Leishmaniasis	0	0.0899512	0.299729	BINOMIAL	0.00126692	71	0.913924	1	1	1	1	1
Srinivasan-SARS2	Integrated_cancer_pathway	2	0.0430752	0.207414	BINOMIAL	0.00126692	34	0.999988	0.000876468	1	1	0.0279517	1
Srinivasan-SARS2	Tandem_pore_domain_potassium_channels	0	0.015203	0.123222	BINOMIAL	0.00126692	12	0.984902	1	1	1	1	1
Srinivasan-SARS2	Transport_to_the_Golgi_and_subsequent_modification	0	0.045609	0.213427	BINOMIAL	0.00126692	36	0.955388	1	1	1	1	1
Srinivasan-SARS2	Integrin_beta-2_pathway	0	0.0354737	0.188225	BINOMIAL	0.00126692	28	0.965126	1	1	1	1	1
Srinivasan-SARS2	Membrane_trafficking	2	0.1685	0.410228	BINOMIAL	0.00126692	133	0.999311	0.0126227	1	1	0.187046	1
Srinivasan-SARS2	Axon_guidance	0	0.406681	0.637311	BINOMIAL	0.00126692	321	0.665685	1	1	1	1	1
Srinivasan-SARS2	Phospholipid_metabolism	0	0.248316	0.497997	BINOMIAL	0.00126692	196	0.779991	1	1	1	1	1
Srinivasan-SARS2	mTOR_signaling_pathway	4	0.140628	0.374766	BINOMIAL	0.00126692	111	1	1.38463e-05	1	1	0.00145089	1
Srinivasan-SARS2	ADP_signalling_through_P2Y_purinoceptor_12	0	0.0342068	0.184834	BINOMIAL	0.00126692	27	0.966351	1	1	1	1	1
Srinivasan-SARS2	Signaling_to_ERKs	0	0.045609	0.213427	BINOMIAL	0.00126692	36	0.955388	1	1	1	1	1
Srinivasan-SARS2	Tachykinin_receptors_bind_tachykinins	0	0.00633459	0.0795397	BINOMIAL	0.00126692	5	0.993681	1	1	1	1	1
Srinivasan-SARS2	Nitric_oxide_metabolism	1	0.0215376	0.146664	BINOMIAL	0.00126692	17	0.999784	0.0213207	1	1	0.267329	1
Srinivasan-SARS2	Interleukin_receptor_SHC_signaling	0	0.0354737	0.188225	BINOMIAL	0.00126692	28	0.965126	1	1	1	1	1
Srinivasan-SARS2	Type_II_interferon_signaling_(interferon-gamma)	0	0.045609	0.213427	BINOMIAL	0.00126692	36	0.955388	1	1	1	1	1
Srinivasan-SARS2	CDK_regulation_of_DNA_replication	0	0.0228045	0.150916	BINOMIAL	0.00126692	18	0.977439	1	1	1	1	1
Srinivasan-SARS2	Urokinase-type_plasminogen_activator_(uPA)_and_uPAR-mediated_signaling	0	0.0532106	0.230528	BINOMIAL	0.00126692	42	0.948148	1	1	1	1	1
Srinivasan-SARS2	Glycosaminoglycan_biosynthesis:_heparan_sulfate	0	0.0329399	0.181378	BINOMIAL	0.00126692	26	0.967577	1	1	1	1	1
Srinivasan-SARS2	Complement_and_coagulation_cascades	1	0.0886843	0.29761	BINOMIAL	0.00126692	70	0.996339	0.084917	1	1	0.720076	1
Srinivasan-SARS2	Syndecan_2_pathway	0	0.0405414	0.201221	BINOMIAL	0.00126692	32	0.960245	1	1	1	1	1
Srinivasan-SARS2	Nuclear_events_mediated_by_MAP_kinases	0	0.0380075	0.194832	BINOMIAL	0.00126692	30	0.962682	1	1	1	1	1
Srinivasan-SARS2	Wnt_signaling_pathway	1	0.291391	0.539465	BINOMIAL	0.00126692	230	0.965056	0.252915	1	1	1	1
Srinivasan-SARS2	AMPK_signaling	0	0.0848835	0.291163	BINOMIAL	0.00126692	67	0.91857	1	1	1	1	1
Srinivasan-SARS2	Phenylalanine_and_tyrosine_catabolism	0	0.0101353	0.100611	BINOMIAL	0.00126692	8	0.989909	1	1	1	1	1
Srinivasan-SARS2	G1/S-specific_transcription	0	0.0215376	0.146664	BINOMIAL	0.00126692	17	0.978679	1	1	1	1	1
Srinivasan-SARS2	Ras_signaling_pathway	1	0.0329399	0.181378	BINOMIAL	0.00126692	26	0.999489	0.0324235	1	1	0.368723	1
Srinivasan-SARS2	Adhesion_and_diapedesis_of_granulocytes	0	0.0190038	0.137767	BINOMIAL	0.00126692	15	0.981164	1	1	1	1	1
Srinivasan-SARS2	Ck1/Cdk5_regulation_by_type_1_glutamate_receptors	0	0.030406	0.174263	BINOMIAL	0.00126692	24	0.970033	1	1	1	1	1
Srinivasan-SARS2	Glioma	0	0.0823497	0.286784	BINOMIAL	0.00126692	65	0.920902	1	1	1	1	1
Srinivasan-SARS2	BAD_phosphorylation_regulation	2	0.0342068	0.184834	BINOMIAL	0.00126692	27	0.999994	0.000551622	1	1	0.0218711	1
Srinivasan-SARS2	Ghrelin_pathway	1	0.030406	0.174263	BINOMIAL	0.00126692	24	0.999565	0.0299671	1	1	0.348903	1
Srinivasan-SARS2	Activation_of_IRF3/IRF7_mediated_by_TBK1/IKK_epsilon	1	0.0190038	0.137767	BINOMIAL	0.00126692	15	0.999833	0.0188362	1	1	0.244537	1
Srinivasan-SARS2	Integrin_cell_surface_interactions	0	0.106421	0.326016	BINOMIAL	0.00126692	84	0.898985	1	1	1	1	1
Srinivasan-SARS2	Ubiquinone_and_other_terpenoid-quinone_biosynthesis	0	0.00886843	0.0941126	BINOMIAL	0.00126692	7	0.991165	1	1	1	1	1
Srinivasan-SARS2	LKB1_signaling_events	2	0.0595451	0.243864	BINOMIAL	0.00126692	47	0.999968	0.0016705	1	1	0.0445569	1
Srinivasan-SARS2	Cytochrome_P450_metabolism_of_endogenous_sterols	0	0.0190038	0.137767	BINOMIAL	0.00126692	15	0.981164	1	1	1	1	1
Srinivasan-SARS2	Transferrin_endocytosis_and_recycling	1	0.0367406	0.191557	BINOMIAL	0.00126692	29	0.999363	0.0360963	1	1	0.398145	1
Srinivasan-SARS2	Fatty_acid_elongation_in_mitochondria	0	0.0101353	0.100611	BINOMIAL	0.00126692	8	0.989909	1	1	1	1	1
Srinivasan-SARS2	Nuclear_receptors_in_lipid_metabolism_and_toxicity	0	0.0430752	0.207414	BINOMIAL	0.00126692	34	0.957813	1	1	1	1	1
Srinivasan-SARS2	Signaling_by_NOTCH	0	0.150763	0.388036	BINOMIAL	0.00126692	119	0.859969	1	1	1	1	1
Srinivasan-SARS2	Interleukin-6_signaling_pathway	2	0.0899512	0.299729	BINOMIAL	0.00126692	71	0.999891	0.00376352	1	1	0.0777617	1
Srinivasan-SARS2	Transcriptional_regulation_of_white_adipocyte_differentiation	0	0.0975527	0.312136	BINOMIAL	0.00126692	77	0.906998	1	1	1	1	1
Srinivasan-SARS2	N-glycan_trimming_and_elongation_in_the_cis-Golgi	0	0.00633459	0.0795397	BINOMIAL	0.00126692	5	0.993681	1	1	1	1	1
Srinivasan-SARS2	Biogenic_amine_biosynthesis	0	0.0190038	0.137767	BINOMIAL	0.00126692	15	0.981164	1	1	1	1	1
Srinivasan-SARS2	Growth_hormone_receptor_signaling	0	0.0544775	0.233256	BINOMIAL	0.00126692	43	0.946947	1	1	1	1	1
Srinivasan-SARS2	Prostaglandin_biosynthesis_and_regulation	0	0.0392745	0.198052	BINOMIAL	0.00126692	31	0.961463	1	1	1	1	1
Srinivasan-SARS2	ACE_inhibitor_pathway	1	0.0215376	0.146664	BINOMIAL	0.00126692	17	0.999784	0.0213207	1	1	0.267329	1
Srinivasan-SARS2	Androgen_receptor_proteolysis_and_transcription_regulation	2	0.077282	0.27782	BINOMIAL	0.00126692	61	0.999931	0.00279488	1	1	0.064064	1
Srinivasan-SARS2	Myc_repressed_pathway	1	0.0912181	0.301832	BINOMIAL	0.00126692	72	0.996132	0.0872342	1	1	0.731272	1
Srinivasan-SARS2	Benzo(a)pyrene_metabolism	0	0.0114023	0.106714	BINOMIAL	0.00126692	9	0.988655	1	1	1	1	1
Srinivasan-SARS2	Kinesins	0	0.0342068	0.184834	BINOMIAL	0.00126692	27	0.966351	1	1	1	1	1
Srinivasan-SARS2	Amoebiasis	0	0.133026	0.364497	BINOMIAL	0.00126692	105	0.875368	1	1	1	1	1
Srinivasan-SARS2	BMP_signaling_and_regulation	0	0.015203	0.123222	BINOMIAL	0.00126692	12	0.984902	1	1	1	1	1
Srinivasan-SARS2	Androgen_receptor_regulation_of_biosynthesis_and_transcription	1	0.0658797	0.256508	BINOMIAL	0.00126692	52	0.997959	0.0637956	1	1	0.599924	1
Srinivasan-SARS2	FAS_pathway_and_stress_induction_of_heat_shock_protein_regulation	1	0.0494098	0.222142	BINOMIAL	0.00126692	39	0.998847	0.0482388	1	1	0.491433	1
Srinivasan-SARS2	Selenium_metabolism_and_selenoproteins	0	0.0202707	0.142285	BINOMIAL	0.00126692	16	0.979921	1	1	1	1	1
Srinivasan-SARS2	Down_syndrome_cell_adhesion_molecule_(DSCAM)_interactions	0	0.0139361	0.117976	BINOMIAL	0.00126692	11	0.986152	1	1	1	1	1
Srinivasan-SARS2	Signaling_events_mediated_by_HDAC_class_II	2	0.046876	0.216371	BINOMIAL	0.00126692	37	0.999985	0.00103789	1	1	0.0310731	1
Srinivasan-SARS2	Prolactin_activation_of_MAPK_signaling	1	0.0950188	0.308056	BINOMIAL	0.00126692	75	0.995811	0.090699	1	1	0.751725	1
Srinivasan-SARS2	Insulin_receptor_substrate_(IRS)_activation	0	0.00633459	0.0795397	BINOMIAL	0.00126692	5	0.993681	1	1	1	1	1
Srinivasan-SARS2	Keap1-Nrf2_pathway	0	0.0164699	0.128254	BINOMIAL	0.00126692	13	0.983655	1	1	1	1	1
Srinivasan-SARS2	Biosynthesis_of_unsaturated_fatty_acids	0	0.0240714	0.155051	BINOMIAL	0.00126692	19	0.976201	1	1	1	1	1
Srinivasan-SARS2	Cyclin_B2-mediated_events	0	0.00633459	0.0795397	BINOMIAL	0.00126692	5	0.993681	1	1	1	1	1
Srinivasan-SARS2	Nectin_adhesion_pathway	0	0.0329399	0.181378	BINOMIAL	0.00126692	26	0.967577	1	1	1	1	1
Srinivasan-SARS2	Glycogen_metabolism	0	0.0443421	0.210442	BINOMIAL	0.00126692	35	0.9566	1	1	1	1	1
Srinivasan-SARS2	4-1BB-dependent_immune_response	1	0.0253384	0.159079	BINOMIAL	0.00126692	20	0.9997	0.0250357	1	1	0.306061	1
Srinivasan-SARS2	E-cadherin_nascent_AJ-like_junctions_pathway	0	0.0481429	0.219276	BINOMIAL	0.00126692	38	0.952969	1	1	1	1	1
Srinivasan-SARS2	Thrombin_signaling_through_protease-activated_receptors	0	0.0671467	0.258963	BINOMIAL	0.00126692	53	0.935018	1	1	1	1	1
Srinivasan-SARS2	Activation_of_pro-caspase_8	0	0.0114023	0.106714	BINOMIAL	0.00126692	9	0.988655	1	1	1	1	1
Srinivasan-SARS2	Reduction_of_cytosolic_calcium_levels	0	0.0126692	0.112486	BINOMIAL	0.00126692	10	0.987403	1	1	1	1	1
Srinivasan-SARS2	EPO_receptor_signaling	0	0.0430752	0.207414	BINOMIAL	0.00126692	34	0.957813	1	1	1	1	1
Srinivasan-SARS2	Androgen_biosynthesis	0	0.0126692	0.112486	BINOMIAL	0.00126692	10	0.987403	1	1	1	1	1
Srinivasan-SARS2	Calcineurin_in_effects_in_keratinocyte_differentiation	0	0.0240714	0.155051	BINOMIAL	0.00126692	19	0.976201	1	1	1	1	1
Srinivasan-SARS2	Transcriptional_activity_regulation_by_PML	1	0.0228045	0.150916	BINOMIAL	0.00126692	18	0.999758	0.0225606	1	1	0.280478	1
Srinivasan-SARS2	Monocyte_and_its_surface_molecules	0	0.0139361	0.117976	BINOMIAL	0.00126692	11	0.986152	1	1	1	1	1
Srinivasan-SARS2	Neurotrophic_factor-mediated_Trk_receptor_signaling	0	0.0760151	0.275534	BINOMIAL	0.00126692	60	0.926758	1	1	1	1	1
Srinivasan-SARS2	Lipid_and_lipoprotein_metabolism	2	0.605587	0.777701	BINOMIAL	0.00126692	478	0.976418	0.123662	1	1	0.92557	1
Srinivasan-SARS2	Cell-extracellular_matrix_interactions	0	0.0202707	0.142285	BINOMIAL	0.00126692	16	0.979921	1	1	1	1	1
Srinivasan-SARS2	Vitamin_D_biosynthesis	0	0.0101353	0.100611	BINOMIAL	0.00126692	8	0.989909	1	1	1	1	1
Srinivasan-SARS2	Seven_transmembrane_receptor_signaling_through_beta-arrestin	0	0.0937519	0.305995	BINOMIAL	0.00126692	74	0.910454	1	1	1	1	1
Srinivasan-SARS2	Toll-like_receptor_endosomal_trafficking_and_processing	0	0.015203	0.123222	BINOMIAL	0.00126692	12	0.984902	1	1	1	1	1
Srinivasan-SARS2	Glycoprotein_hormones	0	0.00633459	0.0795397	BINOMIAL	0.00126692	5	0.993681	1	1	1	1	1
Srinivasan-SARS2	Downregulation_of_SMAD2/3-SMAD4_transcriptional_activity	0	0.0291391	0.170594	BINOMIAL	0.00126692	23	0.971263	1	1	1	1	1
Srinivasan-SARS2	Activation_of_NF-kappaB_in_B_cells	2	0.0861504	0.293328	BINOMIAL	0.00126692	68	0.999904	0.00345871	1	1	0.0746166	1
Srinivasan-SARS2	Platelet_homeostasis	0	0.101353	0.318159	BINOMIAL	0.00126692	80	0.903556	1	1	1	1	1
Srinivasan-SARS2	Pre-NOTCH_processing_in_Golgi	0	0.0228045	0.150916	BINOMIAL	0.00126692	18	0.977439	1	1	1	1	1
Srinivasan-SARS2	AP-1_transcription_factor_network	0	0.0874173	0.295477	BINOMIAL	0.00126692	69	0.916244	1	1	1	1	1
Srinivasan-SARS2	Non-coding_RNA_metabolism	0	0.0608121	0.246445	BINOMIAL	0.00126692	48	0.940964	1	1	1	1	1
Srinivasan-SARS2	Tat-mediated_elongation_of_the_HIV-1_transcript	0	0.0114023	0.106714	BINOMIAL	0.00126692	9	0.988655	1	1	1	1	1
Srinivasan-SARS2	Metal_ion_solute_carrier_family_(SLC)_transporters	0	0.0316729	0.177856	BINOMIAL	0.00126692	25	0.968804	1	1	1	1	1
Srinivasan-SARS2	Myometrial_relaxation_and_contraction_pathways	2	0.195105	0.441427	BINOMIAL	0.00126692	154	0.998948	0.0166475	1	1	0.220017	1
Srinivasan-SARS2	Clathrin_derived_vesicle_budding	0	0.077282	0.27782	BINOMIAL	0.00126692	61	0.925583	1	1	1	1	1
Srinivasan-SARS2	Ascorbate_and_aldarate_metabolism	0	0.0329399	0.181378	BINOMIAL	0.00126692	26	0.967577	1	1	1	1	1
Srinivasan-SARS2	Heparan_sulfate/heparin_glycosaminoglycan_(HS-GAG)_biosynthesis	0	0.0380075	0.194832	BINOMIAL	0.00126692	30	0.962682	1	1	1	1	1
Srinivasan-SARS2	PELP1_modulation_of_estrogen_receptor_activity	0	0.00886843	0.0941126	BINOMIAL	0.00126692	7	0.991165	1	1	1	1	1
Srinivasan-SARS2	VEGFR1_pathway	1	0.0342068	0.184834	BINOMIAL	0.00126692	27	0.999448	0.0336493	1	1	0.379719	1
Srinivasan-SARS2	S1P/S1P3_pathway	0	0.0367406	0.191557	BINOMIAL	0.00126692	29	0.963904	1	1	1	1	1
Srinivasan-SARS2	Pyrimidine_salvage_reactions	0	0.0114023	0.106714	BINOMIAL	0.00126692	9	0.988655	1	1	1	1	1
Srinivasan-SARS2	Glycosphingolipid_biosynthesis:_globo_series	0	0.0177369	0.133095	BINOMIAL	0.00126692	14	0.982408	1	1	1	1	1
Srinivasan-SARS2	Interleukin-7_interactions_in_immune_response	0	0.0430752	0.207414	BINOMIAL	0.00126692	34	0.957813	1	1	1	1	1
Srinivasan-SARS2	Circadian_rhythm	0	0.0760151	0.275534	BINOMIAL	0.00126692	60	0.926758	1	1	1	1	1
Srinivasan-SARS2	MAPK/TRK_pathway	0	0.0430752	0.207414	BINOMIAL	0.00126692	34	0.957813	1	1	1	1	1
Srinivasan-SARS2	Cytokines_and_inflammatory_response	0	0.0443421	0.210442	BINOMIAL	0.00126692	35	0.9566	1	1	1	1	1
Srinivasan-SARS2	HIV-induced_T_cell_apoptosis	0	0.0114023	0.106714	BINOMIAL	0.00126692	9	0.988655	1	1	1	1	1
Srinivasan-SARS2	Pancreatic_beta-cell_development_regulation	0	0.0405414	0.201221	BINOMIAL	0.00126692	32	0.960245	1	1	1	1	1
Srinivasan-SARS2	Sprouty_regulation_of_tyrosine_kinase_signals	0	0.0253384	0.159079	BINOMIAL	0.00126692	20	0.974964	1	1	1	1	1
Srinivasan-SARS2	Th1/Th2_differentiation_pathway	0	0.0291391	0.170594	BINOMIAL	0.00126692	23	0.971263	1	1	1	1	1
Srinivasan-SARS2	Multi-drug_resistance_factors	0	0.00760151	0.0871314	BINOMIAL	0.00126692	6	0.992423	1	1	1	1	1
Srinivasan-SARS2	Regulation_of_NFAT_transcription_factors	1	0.0595451	0.243864	BINOMIAL	0.00126692	47	0.998329	0.0578426	1	1	0.558257	1
Srinivasan-SARS2	Mineralocorticoid_biosynthesis	0	0.00886843	0.0941126	BINOMIAL	0.00126692	7	0.991165	1	1	1	1	1
Srinivasan-SARS2	Messenger_RNA_splicing:_minor_pathway	1	0.0519436	0.227767	BINOMIAL	0.00126692	41	0.998726	0.0506489	1	1	0.508917	1
Srinivasan-SARS2	Resolution_of_abasic_sites_(AP_sites)	0	0.0240714	0.155051	BINOMIAL	0.00126692	19	0.976201	1	1	1	1	1
Srinivasan-SARS2	Amino_sugar_and_nucleotide_sugar_metabolism	0	0.0557444	0.235953	BINOMIAL	0.00126692	44	0.945747	1	1	1	1	1
Srinivasan-SARS2	SUMOylation_as_a_mechanism_to_modulate_CtBP-dependent_gene_responses	1	0.0139361	0.117976	BINOMIAL	0.00126692	11	0.999912	0.0138482	1	1	0.201141	1
Srinivasan-SARS2	Apoptotic_cleavage_of_cellular_proteins	0	0.0215376	0.146664	BINOMIAL	0.00126692	17	0.978679	1	1	1	1	1
Srinivasan-SARS2	Sulfation_biotransformation_reaction	0	0.0215376	0.146664	BINOMIAL	0.00126692	17	0.978679	1	1	1	1	1
Srinivasan-SARS2	Cytosolic_DNA-sensing_pathway	2	0.0684136	0.261394	BINOMIAL	0.00126692	54	0.999952	0.0021984	1	1	0.0537508	1
Srinivasan-SARS2	Sodium/proton_exchangers	0	0.0114023	0.106714	BINOMIAL	0.00126692	9	0.988655	1	1	1	1	1
Srinivasan-SARS2	Acetylcholine_biosynthesis	0	0.00886843	0.0941126	BINOMIAL	0.00126692	7	0.991165	1	1	1	1	1
Srinivasan-SARS2	p75_neurotrophin_receptor_signaling_via_NF-kB	1	0.0202707	0.142285	BINOMIAL	0.00126692	16	0.99981	0.0200792	1	1	0.256141	1
Srinivasan-SARS2	Integrin_family_cell_surface_interactions	0	0.0329399	0.181378	BINOMIAL	0.00126692	26	0.967577	1	1	1	1	1
Srinivasan-SARS2	Protein_export	0	0.0291391	0.170594	BINOMIAL	0.00126692	23	0.971263	1	1	1	1	1
Srinivasan-SARS2	AKT_phosphorylation_of_cytosolic_targets	0	0.0177369	0.133095	BINOMIAL	0.00126692	14	0.982408	1	1	1	1	1
Srinivasan-SARS2	Interleukin-9_regulation_of_target_genes	0	0.0329399	0.181378	BINOMIAL	0.00126692	26	0.967577	1	1	1	1	1
Srinivasan-SARS2	Bicarbonate_transporters	0	0.0114023	0.106714	BINOMIAL	0.00126692	9	0.988655	1	1	1	1	1
Srinivasan-SARS2	Signaling_by_FGFR1_fusion_mutants	0	0.0240714	0.155051	BINOMIAL	0.00126692	19	0.976201	1	1	1	1	1
Srinivasan-SARS2	GRB7_events_in_ERBB2_signaling	0	0.00633459	0.0795397	BINOMIAL	0.00126692	5	0.993681	1	1	1	1	1
Srinivasan-SARS2	Arrhythmogenic_right_ventricular_cardiomyopathy_(ARVC)	0	0.0937519	0.305995	BINOMIAL	0.00126692	74	0.910454	1	1	1	1	1
Srinivasan-SARS2	Beta-oxidation_of_pristanoyl-CoA	0	0.0101353	0.100611	BINOMIAL	0.00126692	8	0.989909	1	1	1	1	1
Srinivasan-SARS2	cAMP_cell_motility_pathway_inferred_from_amoeba_model	0	0.0848835	0.291163	BINOMIAL	0.00126692	67	0.91857	1	1	1	1	1
Srinivasan-SARS2	Mitochondrial_role_in_apoptotic_signaling	2	0.0266053	0.163008	BINOMIAL	0.00126692	21	0.999997	0.000331704	1	1	0.0167796	1
Srinivasan-SARS2	Activated_AMPK_stimulation_of_fatty-acid_oxidation_in_muscle	0	0.0228045	0.150916	BINOMIAL	0.00126692	18	0.977439	1	1	1	1	1
Srinivasan-SARS2	CDC42_activity_regulation	0	0.0380075	0.194832	BINOMIAL	0.00126692	30	0.962682	1	1	1	1	1
Srinivasan-SARS2	Neurophilin_interactions_with_VEGF_and_VEGF_receptor	0	0.00633459	0.0795397	BINOMIAL	0.00126692	5	0.993681	1	1	1	1	1
Srinivasan-SARS2	Mitochondrial_protein_import	0	0.0608121	0.246445	BINOMIAL	0.00126692	48	0.940964	1	1	1	1	1
Srinivasan-SARS2	Histidine_catabolism	0	0.00633459	0.0795397	BINOMIAL	0.00126692	5	0.993681	1	1	1	1	1
Srinivasan-SARS2	Cadmium-induced_DNA_biosynthesis_and_proliferation_in_macrophages	0	0.0215376	0.146664	BINOMIAL	0.00126692	17	0.978679	1	1	1	1	1
Srinivasan-SARS2	Glycosphingolipid_biosynthesis:_lacto_and_neolacto_series	0	0.0316729	0.177856	BINOMIAL	0.00126692	25	0.968804	1	1	1	1	1
Srinivasan-SARS2	Antigen-activated_B-cell_receptor_generation_of_second_messengers	2	0.26732	0.516702	BINOMIAL	0.00126692	211	0.997421	0.0298625	1	1	0.350466	1
Srinivasan-SARS2	Phospholipids_as_signaling_intermediaries	0	0.045609	0.213427	BINOMIAL	0.00126692	36	0.955388	1	1	1	1	1
Srinivasan-SARS2	Cytosolic_sensors_of_pathogen-associated_DNA	2	0.0266053	0.163008	BINOMIAL	0.00126692	21	0.999997	0.000331704	1	1	0.0167796	1
Srinivasan-SARS2	Adipogenesis	0	0.167233	0.408682	BINOMIAL	0.00126692	132	0.845913	1	1	1	1	1
Srinivasan-SARS2	Immune_system	7	1.24538	1.11526	BINOMIAL	0.00126692	983	0.999953	0.000308704	1	1	0.0167729	1
Srinivasan-SARS2	C-Myc_pathway	0	0.0316729	0.177856	BINOMIAL	0.00126692	25	0.968804	1	1	1	1	1
Srinivasan-SARS2	Ligand-gated_ion_channel_transport	0	0.0316729	0.177856	BINOMIAL	0.00126692	25	0.968804	1	1	1	1	1
Srinivasan-SARS2	Pathogenic_Escherichia_coli_infection	0	0.0709474	0.266191	BINOMIAL	0.00126692	56	0.931469	1	1	1	1	1
Srinivasan-SARS2	Phospholipase_C_signaling_pathway	0	0.0126692	0.112486	BINOMIAL	0.00126692	10	0.987403	1	1	1	1	1
Srinivasan-SARS2	Heme_biosynthesis	0	0.0114023	0.106714	BINOMIAL	0.00126692	9	0.988655	1	1	1	1	1
Srinivasan-SARS2	Cation-coupled_chloride_cotransporters	0	0.00886843	0.0941126	BINOMIAL	0.00126692	7	0.991165	1	1	1	1	1
Srinivasan-SARS2	Activation_of_Src_by_protein_tyrosine_phosphatase_alpha	0	0.0126692	0.112486	BINOMIAL	0.00126692	10	0.987403	1	1	1	1	1
Srinivasan-SARS2	G_alpha_q_pathway	1	0.0886843	0.29761	BINOMIAL	0.00126692	70	0.996339	0.084917	1	1	0.720076	1
Srinivasan-SARS2	Purine_metabolism	1	0.20144	0.448536	BINOMIAL	0.00126692	159	0.982324	0.182552	1	1	1	1
Srinivasan-SARS2	Gastrin_pathway	1	0.0557444	0.235953	BINOMIAL	0.00126692	44	0.998534	0.0542526	1	1	0.534151	1
Srinivasan-SARS2	Blood_clotting_cascade	0	0.0291391	0.170594	BINOMIAL	0.00126692	23	0.971263	1	1	1	1	1
Srinivasan-SARS2	Porphyrin_metabolism	0	0.0177369	0.133095	BINOMIAL	0.00126692	14	0.982408	1	1	1	1	1
Srinivasan-SARS2	Elevation_of_cytosolic_calcium_levels	0	0.0114023	0.106714	BINOMIAL	0.00126692	9	0.988655	1	1	1	1	1
Srinivasan-SARS2	Oxidative_phosphorylation	2	0.131759	0.362757	BINOMIAL	0.00126692	104	0.999663	0.00789056	1	1	0.137803	1
Srinivasan-SARS2	Nicotinate_metabolism	0	0.0101353	0.100611	BINOMIAL	0.00126692	8	0.989909	1	1	1	1	1
Srinivasan-SARS2	IGF1_signaling_pathway	0	0.0266053	0.163008	BINOMIAL	0.00126692	21	0.973729	1	1	1	1	1
Srinivasan-SARS2	RXR/VDR_pathway	1	0.0329399	0.181378	BINOMIAL	0.00126692	26	0.999489	0.0324235	1	1	0.368723	1
Srinivasan-SARS2	Signal_amplification	0	0.0392745	0.198052	BINOMIAL	0.00126692	31	0.961463	1	1	1	1	1
Srinivasan-SARS2	Messenger_RNA_decay_by_3'_to_5'_exoribonuclease	0	0.0139361	0.117976	BINOMIAL	0.00126692	11	0.986152	1	1	1	1	1
Srinivasan-SARS2	Sphingolipid_de_novo_biosynthesis	0	0.0354737	0.188225	BINOMIAL	0.00126692	28	0.965126	1	1	1	1	1
Srinivasan-SARS2	Interleukin-2/PI3K_pathway	2	0.0443421	0.210442	BINOMIAL	0.00126692	35	0.999987	0.000928805	1	1	0.0289906	1
Srinivasan-SARS2	Estrogen_receptor_signaling_pathway	1	0.0253384	0.159079	BINOMIAL	0.00126692	20	0.9997	0.0250357	1	1	0.306061	1
Srinivasan-SARS2	Facilitative_sodium-independent_glucose_transporters	0	0.015203	0.123222	BINOMIAL	0.00126692	12	0.984902	1	1	1	1	1
Srinivasan-SARS2	SRF_and_microRNAs_in_smooth_muscle_differentiation_and_proliferation	0	0.0139361	0.117976	BINOMIAL	0.00126692	11	0.986152	1	1	1	1	1
Srinivasan-SARS2	Electron_transport_chain	1	0.0950188	0.308056	BINOMIAL	0.00126692	75	0.995811	0.090699	1	1	0.751725	1
Srinivasan-SARS2	SIDS_susceptibility_pathways	0	0.0848835	0.291163	BINOMIAL	0.00126692	67	0.91857	1	1	1	1	1
Srinivasan-SARS2	Hematopoiesis_regulation_by_cytokines	0	0.0190038	0.137767	BINOMIAL	0.00126692	15	0.981164	1	1	1	1	1
Srinivasan-SARS2	Induction_of_apoptosis_through_DR3_and_DR4/5_death_receptors	1	0.0430752	0.207414	BINOMIAL	0.00126692	34	0.999124	0.0421868	1	1	0.445238	1
Srinivasan-SARS2	Peroxisomal_lipid_metabolism	0	0.0253384	0.159079	BINOMIAL	0.00126692	20	0.974964	1	1	1	1	1
Srinivasan-SARS2	Type_1_diabetes_mellitus	0	0.0544775	0.233256	BINOMIAL	0.00126692	43	0.946947	1	1	1	1	1
Srinivasan-SARS2	Mitochondrial_pathway_of_apoptosis:_BH3-only_Bcl-2_family	0	0.120357	0.346706	BINOMIAL	0.00126692	95	0.886536	1	1	1	1	1
Srinivasan-SARS2	Angiopoietin_receptor_Tie2-mediated_signaling	0	0.062079	0.248999	BINOMIAL	0.00126692	49	0.939772	1	1	1	1	1
Srinivasan-SARS2	Cellular_response_to_hypoxia	0	0.0291391	0.170594	BINOMIAL	0.00126692	23	0.971263	1	1	1	1	1
Srinivasan-SARS2	Glycosylphosphatidylinositol_(GPI)_biosynthesis	0	0.0215376	0.146664	BINOMIAL	0.00126692	17	0.978679	1	1	1	1	1
Srinivasan-SARS2	Gap_junction_pathway	0	0.111489	0.333688	BINOMIAL	0.00126692	88	0.894438	1	1	1	1	1
Srinivasan-SARS2	RANKL_regulation_of_apoptosis_and_immune_response	2	0.092485	0.303921	BINOMIAL	0.00126692	73	0.999882	0.00397342	1	1	0.0798494	1
Srinivasan-SARS2	Zinc_transporters	0	0.0215376	0.146664	BINOMIAL	0.00126692	17	0.978679	1	1	1	1	1
Srinivasan-SARS2	FasL/CD95L_signaling	0	0.00633459	0.0795397	BINOMIAL	0.00126692	5	0.993681	1	1	1	1	1
Srinivasan-SARS2	Degradation_of_cysteine_and_homocysteine	0	0.00886843	0.0941126	BINOMIAL	0.00126692	7	0.991165	1	1	1	1	1
Srinivasan-SARS2	Oncostatin_M	1	0.387677	0.622243	BINOMIAL	0.00126692	306	0.941824	0.321535	1	1	1	1
Srinivasan-SARS2	Renin-angiotensin_system	1	0.0215376	0.146664	BINOMIAL	0.00126692	17	0.999784	0.0213207	1	1	0.267329	1
Srinivasan-SARS2	Corticosteroids_and_cardioprotection	0	0.0228045	0.150916	BINOMIAL	0.00126692	18	0.977439	1	1	1	1	1
Srinivasan-SARS2	TP53_network	1	0.0240714	0.155051	BINOMIAL	0.00126692	19	0.999729	0.0237989	1	1	0.293387	1
Srinivasan-SARS2	RAC1_activity_regulation	0	0.0481429	0.219276	BINOMIAL	0.00126692	38	0.952969	1	1	1	1	1
Srinivasan-SARS2	Glutamate_neurotransmitter_release_cycle	0	0.0202707	0.142285	BINOMIAL	0.00126692	16	0.979921	1	1	1	1	1
Srinivasan-SARS2	Glycosaminoglycan_biosynthesis:_keratan_sulfate	0	0.0177369	0.133095	BINOMIAL	0.00126692	14	0.982408	1	1	1	1	1
Srinivasan-SARS2	Downregulation_of_MTA-3_in_ER-negative_breast_tumors	0	0.0228045	0.150916	BINOMIAL	0.00126692	18	0.977439	1	1	1	1	1
Srinivasan-SARS2	Alpha-9_beta-1_integrin_pathway	0	0.030406	0.174263	BINOMIAL	0.00126692	24	0.970033	1	1	1	1	1
Srinivasan-SARS2	Dorso-ventral_axis_formation	0	0.030406	0.174263	BINOMIAL	0.00126692	24	0.970033	1	1	1	1	1
Srinivasan-SARS2	Platelet_aggregation_(plug_formation)	0	0.046876	0.216371	BINOMIAL	0.00126692	37	0.954177	1	1	1	1	1
Srinivasan-SARS2	Beta-catenin_phosphorylation_cascade	0	0.0215376	0.146664	BINOMIAL	0.00126692	17	0.978679	1	1	1	1	1
Srinivasan-SARS2	Glypican-3_pathway	0	0.0139361	0.117976	BINOMIAL	0.00126692	11	0.986152	1	1	1	1	1
Srinivasan-SARS2	Interleukin-4_regulation_of_apoptosis	0	0.326865	0.571359	BINOMIAL	0.00126692	258	0.721032	1	1	1	1	1
Srinivasan-SARS2	Alpha-4_beta-7_integrin_signaling	0	0.0114023	0.106714	BINOMIAL	0.00126692	9	0.988655	1	1	1	1	1
Srinivasan-SARS2	Folding_of_actin_by_CCT/TriC	0	0.0114023	0.106714	BINOMIAL	0.00126692	9	0.988655	1	1	1	1	1
Srinivasan-SARS2	Phosphorylation_of_Emi1	0	0.00760151	0.0871314	BINOMIAL	0.00126692	6	0.992423	1	1	1	1	1
Srinivasan-SARS2	Drug_metabolism:_cytochrome_P450	0	0.105154	0.324069	BINOMIAL	0.00126692	83	0.900126	1	1	1	1	1
Srinivasan-SARS2	Selenium_pathway	1	0.0760151	0.275534	BINOMIAL	0.00126692	60	0.997294	0.0732424	1	1	0.655163	1
Srinivasan-SARS2	Nucleotide_excision_repair	3	0.0734812	0.270902	BINOMIAL	0.00126692	58	0.999999	5.95548e-05	1	1	0.00485372	1
Srinivasan-SARS2	Glucagon-type_ligand_receptors	0	0.0418083	0.204341	BINOMIAL	0.00126692	33	0.959028	1	1	1	1	1
Srinivasan-SARS2	FRS2-mediated_cascade	0	0.0494098	0.222142	BINOMIAL	0.00126692	39	0.951761	1	1	1	1	1
Srinivasan-SARS2	IGF1_pathway	1	0.0354737	0.188225	BINOMIAL	0.00126692	28	0.999406	0.0348736	1	1	0.387572	1
Srinivasan-SARS2	NF-kappaB_activation_by_non-typeable_Hemophilus_influenzae	1	0.0392745	0.198052	BINOMIAL	0.00126692	31	0.999272	0.0385372	1	1	0.41877	1
Srinivasan-SARS2	Glycosphingolipid_biosynthesis:_ganglio_series	0	0.0190038	0.137767	BINOMIAL	0.00126692	15	0.981164	1	1	1	1	1
Srinivasan-SARS2	Amine_ligand-binding_G-protein_coupled_receptors	0	0.0519436	0.227767	BINOMIAL	0.00126692	41	0.949351	1	1	1	1	1
Srinivasan-SARS2	Interferon-alpha_signaling_pathway	0	0.0126692	0.112486	BINOMIAL	0.00126692	10	0.987403	1	1	1	1	1
Srinivasan-SARS2	Molybdenum_cofactor_biosynthesis	0	0.00760151	0.0871314	BINOMIAL	0.00126692	6	0.992423	1	1	1	1	1
Srinivasan-SARS2	RNA_polymerase_I_transcription	1	0.0342068	0.184834	BINOMIAL	0.00126692	27	0.999448	0.0336493	1	1	0.379719	1
Srinivasan-SARS2	PI3K_class_IB_pathway	0	0.0164699	0.128254	BINOMIAL	0.00126692	13	0.983655	1	1	1	1	1
Srinivasan-SARS2	Activation_of_Rac	0	0.0164699	0.128254	BINOMIAL	0.00126692	13	0.983655	1	1	1	1	1
Srinivasan-SARS2	Validated_nuclear_estrogen_receptor_beta_network	0	0.0190038	0.137767	BINOMIAL	0.00126692	15	0.981164	1	1	1	1	1
Srinivasan-SARS2	Glyoxylate_metabolism	0	0.00633459	0.0795397	BINOMIAL	0.00126692	5	0.993681	1	1	1	1	1
Srinivasan-SARS2	TAK1-mediated_activation_of_p38_MAPK	0	0.0215376	0.146664	BINOMIAL	0.00126692	17	0.978679	1	1	1	1	1
Srinivasan-SARS2	Energy_metabolism	0	0.0595451	0.243864	BINOMIAL	0.00126692	47	0.942157	1	1	1	1	1
Srinivasan-SARS2	Lysosome	0	0.153297	0.391284	BINOMIAL	0.00126692	121	0.857791	1	1	1	1	1
Srinivasan-SARS2	PIP_biosynthesis_at_the_early_endosome_membrane	0	0.0164699	0.128254	BINOMIAL	0.00126692	13	0.983655	1	1	1	1	1
Srinivasan-SARS2	Retinoblastoma_protein_regulation	1	0.0836166	0.288982	BINOMIAL	0.00126692	66	0.996738	0.0802649	1	1	0.696737	1
Srinivasan-SARS2	Apoptosis_modulation_by_HSP70	0	0.0240714	0.155051	BINOMIAL	0.00126692	19	0.976201	1	1	1	1	1
Srinivasan-SARS2	BMP_signaling_pathway_in_stem_cells	0	0.0190038	0.137767	BINOMIAL	0.00126692	15	0.981164	1	1	1	1	1
Srinivasan-SARS2	Ketone_body_biosynthesis_and_degradation	0	0.0114023	0.106714	BINOMIAL	0.00126692	9	0.988655	1	1	1	1	1
Srinivasan-SARS2	Pertussis_toxin-insensitive_CCR5_signaling_in_macrophage	0	0.0215376	0.146664	BINOMIAL	0.00126692	17	0.978679	1	1	1	1	1
Srinivasan-SARS2	Inhibition_of_insulin_secretion_by_adrenaline/noradrenaline	0	0.0367406	0.191557	BINOMIAL	0.00126692	29	0.963904	1	1	1	1	1
Srinivasan-SARS2	Nitric_oxide_signaling_pathway	0	0.0278722	0.166844	BINOMIAL	0.00126692	22	0.972495	1	1	1	1	1
Srinivasan-SARS2	Heart_development	0	0.0557444	0.235953	BINOMIAL	0.00126692	44	0.945747	1	1	1	1	1
Srinivasan-SARS2	Hypoxia_and_p53_in_the_cardiovascular_system	0	0.0291391	0.170594	BINOMIAL	0.00126692	23	0.971263	1	1	1	1	1
Srinivasan-SARS2	Lysosphingolipid_and_lysophosphatidic_acid_(LPA)_G-protein_coupled_receptors	0	0.0101353	0.100611	BINOMIAL	0.00126692	8	0.989909	1	1	1	1	1
Srinivasan-SARS2	Metabolism	6	1.97259	1.4036	BINOMIAL	0.00126692	1557	0.995816	0.0155283	1	1	0.212897	1
Srinivasan-SARS2	Asthma	0	0.0380075	0.194832	BINOMIAL	0.00126692	30	0.962682	1	1	1	1	1
Srinivasan-SARS2	IKK_complex_recruitment_by_IRAK1	1	0.0126692	0.112486	BINOMIAL	0.00126692	10	0.999928	0.0125972	1	1	0.188572	1
Srinivasan-SARS2	G1_to_S_cell_cycle_control	1	0.0848835	0.291163	BINOMIAL	0.00126692	67	0.99664	0.0814301	1	1	0.702694	1
Srinivasan-SARS2	FXR_and_LXR_regulation_of_cholesterol_metabolism	0	0.00886843	0.0941126	BINOMIAL	0.00126692	7	0.991165	1	1	1	1	1
Srinivasan-SARS2	Lipid_metabolism_regulation_by_peroxisome_proliferator-activated_receptor_alpha_(PPAR-alpha)	0	0.140628	0.374766	BINOMIAL	0.00126692	111	0.868735	1	1	1	1	1
Srinivasan-SARS2	Global_genomic_nucleotide_excision_repair_(GG-NER)	2	0.0418083	0.204341	BINOMIAL	0.00126692	33	0.999989	0.000825606	1	1	0.0269148	1
Srinivasan-SARS2	Interleukin-3_regulation_of_hematopoietic_cells	1	0.0253384	0.159079	BINOMIAL	0.00126692	20	0.9997	0.0250357	1	1	0.306061	1
Srinivasan-SARS2	Phospholipase_C_delta-1_interactions_in_phospholipid-associated_cell_signaling	0	0.00633459	0.0795397	BINOMIAL	0.00126692	5	0.993681	1	1	1	1	1
Srinivasan-SARS2	Inhibitor_of_DNA_binding_(ID)_signaling_pathway	0	0.0202707	0.142285	BINOMIAL	0.00126692	16	0.979921	1	1	1	1	1
Srinivasan-SARS2	Skeletal_myogenesis_control_by_HDAC_and_calcium/calmodulin-dependent_kinase_(CaMK)	0	0.0354737	0.188225	BINOMIAL	0.00126692	28	0.965126	1	1	1	1	1
Srinivasan-SARS2	Nef-induced_signal_transduction	0	0.0101353	0.100611	BINOMIAL	0.00126692	8	0.989909	1	1	1	1	1
Srinivasan-SARS2	Advanced_glycosylation_endproduct_receptor_signaling	0	0.0164699	0.128254	BINOMIAL	0.00126692	13	0.983655	1	1	1	1	1
Srinivasan-SARS2	Delta_Np63_pathway	0	0.0557444	0.235953	BINOMIAL	0.00126692	44	0.945747	1	1	1	1	1
Srinivasan-SARS2	Vasopressin-like_receptors	0	0.00760151	0.0871314	BINOMIAL	0.00126692	6	0.992423	1	1	1	1	1
Srinivasan-SARS2	Signaling_by_the_B_cell_receptor_(BCR)	2	0.191305	0.437107	BINOMIAL	0.00126692	151	0.999006	0.0160431	1	1	0.21592	1
Srinivasan-SARS2	Sprouty_regulation_of_FGF_signaling	0	0.0202707	0.142285	BINOMIAL	0.00126692	16	0.979921	1	1	1	1	1
Srinivasan-SARS2	Acetylcholine_neurotransmitter_release_cycle	0	0.0139361	0.117976	BINOMIAL	0.00126692	11	0.986152	1	1	1	1	1
Srinivasan-SARS2	BARD1_signaling_events	0	0.0354737	0.188225	BINOMIAL	0.00126692	28	0.965126	1	1	1	1	1
Srinivasan-SARS2	TAp63_pathway	1	0.0696805	0.263803	BINOMIAL	0.00126692	55	0.997721	0.0673494	1	1	0.621394	1
Srinivasan-SARS2	Signal_transduction_of_S1P_receptor	0	0.030406	0.174263	BINOMIAL	0.00126692	24	0.970033	1	1	1	1	1
Srinivasan-SARS2	Olfactory_transduction	0	0.540974	0.735043	BINOMIAL	0.00126692	427	0.581981	1	1	1	1	1
Srinivasan-SARS2	Association_of_licensing_factors_with_the_pre-replicative_complex	0	0.0190038	0.137767	BINOMIAL	0.00126692	15	0.981164	1	1	1	1	1
Srinivasan-SARS2	N-cadherin_signaling_events	0	0.0430752	0.207414	BINOMIAL	0.00126692	34	0.957813	1	1	1	1	1
Srinivasan-SARS2	Arylamine_metabolism	0	0.00886843	0.0941126	BINOMIAL	0.00126692	7	0.991165	1	1	1	1	1
Srinivasan-SARS2	Apoptotic_factor-mediated_response	0	0.00886843	0.0941126	BINOMIAL	0.00126692	7	0.991165	1	1	1	1	1
Srinivasan-SARS2	TACI_and_BCMA_stimulation_of_B_cell_immune_responses	0	0.0164699	0.128254	BINOMIAL	0.00126692	13	0.983655	1	1	1	1	1
Srinivasan-SARS2	Transport_of_mature_mRNAs_derived_from_intronless_transcripts	0	0.045609	0.213427	BINOMIAL	0.00126692	36	0.955388	1	1	1	1	1
Srinivasan-SARS2	NF-kappaB_signaling_pathway	1	0.030406	0.174263	BINOMIAL	0.00126692	24	0.999565	0.0299671	1	1	0.348903	1
Srinivasan-SARS2	Chromatin_remodeling_by_nuclear_receptors_to_facilitate_initiation_of_transcription_in_carcinoma_cells	0	0.0101353	0.100611	BINOMIAL	0.00126692	8	0.989909	1	1	1	1	1
Srinivasan-SARS2	Signaling_by_Robo_receptor	0	0.0392745	0.198052	BINOMIAL	0.00126692	31	0.961463	1	1	1	1	1
Srinivasan-SARS2	Platelet_amyloid_precursor_protein_pathway	0	0.0177369	0.133095	BINOMIAL	0.00126692	14	0.982408	1	1	1	1	1
Srinivasan-SARS2	Signaling_by_GPCR	1	1.22638	1.10672	BINOMIAL	0.00126692	968	0.653064	0.706874	1	1	1	1
Srinivasan-SARS2	Mitochondrial_fatty_acid_beta-oxidation	0	0.0278722	0.166844	BINOMIAL	0.00126692	22	0.972495	1	1	1	1	1
Srinivasan-SARS2	Acyl_chain_remodelling_of_phosphatidylcholine	0	0.0316729	0.177856	BINOMIAL	0.00126692	25	0.968804	1	1	1	1	1
Srinivasan-SARS2	Steroid_biosynthesis	0	0.0329399	0.181378	BINOMIAL	0.00126692	26	0.967577	1	1	1	1	1
Srinivasan-SARS2	IGF-1_receptor_and_longevity	0	0.0240714	0.155051	BINOMIAL	0.00126692	19	0.976201	1	1	1	1	1
Srinivasan-SARS2	Activation_of_RAS_in_B_cells	0	0.00633459	0.0795397	BINOMIAL	0.00126692	5	0.993681	1	1	1	1	1
Srinivasan-SARS2	Purine_salvage	0	0.0164699	0.128254	BINOMIAL	0.00126692	13	0.983655	1	1	1	1	1
Srinivasan-SARS2	Nucleotide_di-_and_triphosphate_biosynthesis_and_interconversion	0	0.0228045	0.150916	BINOMIAL	0.00126692	18	0.977439	1	1	1	1	1
Srinivasan-SARS2	Capped_intron-containing_pre-mRNA_processing	1	0.171034	0.4133	BINOMIAL	0.00126692	135	0.987015	0.157298	1	1	1	1
Srinivasan-SARS2	Segmentation_clock	0	0.0329399	0.181378	BINOMIAL	0.00126692	26	0.967577	1	1	1	1	1
Srinivasan-SARS2	Recycling_of_bile_acids_and_salts	1	0.0139361	0.117976	BINOMIAL	0.00126692	11	0.999912	0.0138482	1	1	0.201141	1
Srinivasan-SARS2	Aurora_B_signaling	0	0.046876	0.216371	BINOMIAL	0.00126692	37	0.954177	1	1	1	1	1
Srinivasan-SARS2	HIV_genome_transcription	2	0.0734812	0.270902	BINOMIAL	0.00126692	58	0.99994	0.00253093	1	1	0.059885	1
Srinivasan-SARS2	Arf6_signal_transduction_regulation	0	0.0443421	0.210442	BINOMIAL	0.00126692	35	0.9566	1	1	1	1	1
Srinivasan-SARS2	Endochondral_ossification	0	0.0836166	0.288982	BINOMIAL	0.00126692	66	0.919735	1	1	1	1	1
Srinivasan-SARS2	Vibrio_cholerae_infection	1	0.0671467	0.258963	BINOMIAL	0.00126692	53	0.997881	0.0649817	1	1	0.607186	1
Srinivasan-SARS2	Colorectal_cancer	1	0.0785489	0.280088	BINOMIAL	0.00126692	62	0.997114	0.0755892	1	1	0.668008	1
Srinivasan-SARS2	Chagas_disease	1	0.130493	0.361009	BINOMIAL	0.00126692	103	0.992255	0.12241	1	1	0.925644	1
Srinivasan-SARS2	eIF4E_and_p70_S6_kinase_regulation	0	0.0342068	0.184834	BINOMIAL	0.00126692	27	0.966351	1	1	1	1	1
Srinivasan-SARS2	Cytoskeletal_remodeling_regulation_and_cell_spreading_by_IPP_complex_components	0	0.0101353	0.100611	BINOMIAL	0.00126692	8	0.989909	1	1	1	1	1
Srinivasan-SARS2	GABA_(A)_receptor_activation	0	0.015203	0.123222	BINOMIAL	0.00126692	12	0.984902	1	1	1	1	1
Srinivasan-SARS2	Activation_of_NOXA_and_translocation_to_mitochondria	0	0.00633459	0.0795397	BINOMIAL	0.00126692	5	0.993681	1	1	1	1	1
Srinivasan-SARS2	Serotonin_HTR1_group_and_FOS_pathway	0	0.0405414	0.201221	BINOMIAL	0.00126692	32	0.960245	1	1	1	1	1
Srinivasan-SARS2	FGFR4_ligand_binding_and_activation	0	0.0164699	0.128254	BINOMIAL	0.00126692	13	0.983655	1	1	1	1	1
Srinivasan-SARS2	Nef-mediated_CD4_downregulation	0	0.0114023	0.106714	BINOMIAL	0.00126692	9	0.988655	1	1	1	1	1
Srinivasan-SARS2	T_helper_cell_surface_molecules	0	0.0164699	0.128254	BINOMIAL	0.00126692	13	0.983655	1	1	1	1	1
Srinivasan-SARS2	p75_neurotrophin_receptor-mediated_signaling	2	0.154564	0.392897	BINOMIAL	0.00126692	122	0.999464	0.0107116	1	1	0.16717	1
Srinivasan-SARS2	Norepinephrine_neurotransmitter_release_cycle	0	0.0139361	0.117976	BINOMIAL	0.00126692	11	0.986152	1	1	1	1	1
Srinivasan-SARS2	Kit_receptor_signaling_pathway	1	0.0684136	0.261394	BINOMIAL	0.00126692	54	0.997802	0.0661663	1	1	0.614342	1
Srinivasan-SARS2	Synaptic_proteins_at_the_synaptic_junction	0	0.0215376	0.146664	BINOMIAL	0.00126692	17	0.978679	1	1	1	1	1
Srinivasan-SARS2	G_alpha_(z)_signaling_events	0	0.0570113	0.238619	BINOMIAL	0.00126692	45	0.944549	1	1	1	1	1
Srinivasan-SARS2	G_alpha_s_pathway	0	0.150763	0.388036	BINOMIAL	0.00126692	119	0.859969	1	1	1	1	1
Srinivasan-SARS2	Hexose_transport	0	0.0506767	0.224972	BINOMIAL	0.00126692	40	0.950555	1	1	1	1	1
Srinivasan-SARS2	PIP_biosynthesis_at_the_Golgi_membrane	0	0.0215376	0.146664	BINOMIAL	0.00126692	17	0.978679	1	1	1	1	1
Srinivasan-SARS2	Cell_surface_interactions_at_the_vascular_wall	2	0.117823	0.343037	BINOMIAL	0.00126692	93	0.999758	0.00636068	1	1	0.115199	1
Srinivasan-SARS2	Nucleotide_G-protein_coupled_receptors_(GPCRs)	0	0.015203	0.123222	BINOMIAL	0.00126692	12	0.984902	1	1	1	1	1
Srinivasan-SARS2	Tumor_suppressor_Arf_inhibits_ribosomal_biogenesis	0	0.030406	0.174263	BINOMIAL	0.00126692	24	0.970033	1	1	1	1	1
Srinivasan-SARS2	Complement_cascade	0	0.0975527	0.312136	BINOMIAL	0.00126692	77	0.906998	1	1	1	1	1
Srinivasan-SARS2	Parkinson's_disease	1	0.126692	0.355712	BINOMIAL	0.00126692	100	0.992683	0.119066	1	1	0.905022	1
Srinivasan-SARS2	Angiotensin-converting_enzyme_2_regulation_of_heart_function	1	0.0164699	0.128254	BINOMIAL	0.00126692	13	0.999876	0.0163453	1	1	0.217987	1
Srinivasan-SARS2	Platelet_sensitization_by_LDL	0	0.0215376	0.146664	BINOMIAL	0.00126692	17	0.978679	1	1	1	1	1
Srinivasan-SARS2	Activation_of_calcium-permeable_kainate_receptor	0	0.0126692	0.112486	BINOMIAL	0.00126692	10	0.987403	1	1	1	1	1
Srinivasan-SARS2	Interferon_alpha/beta_signaling	1	0.0810828	0.28457	BINOMIAL	0.00126692	64	0.996929	0.07793	1	1	0.680496	1
Srinivasan-SARS2	Gastric_acid_secretion	0	0.0937519	0.305995	BINOMIAL	0.00126692	74	0.910454	1	1	1	1	1
Srinivasan-SARS2	Keratinocyte_differentiation	2	0.0722143	0.268557	BINOMIAL	0.00126692	57	0.999943	0.00244571	1	1	0.0588173	1
Srinivasan-SARS2	Amino_acid_metabolism	1	0.241981	0.491604	BINOMIAL	0.00126692	191	0.975135	0.21505	1	1	1	1
Srinivasan-SARS2	RNA_polymerase_I_transcription_initiation	1	0.030406	0.174263	BINOMIAL	0.00126692	24	0.999565	0.0299671	1	1	0.348903	1
Srinivasan-SARS2	Phenylalanine_metabolism	0	0.0215376	0.146664	BINOMIAL	0.00126692	17	0.978679	1	1	1	1	1
Srinivasan-SARS2	Hydrolysis_of_lysophosphatidylcholine_(LPC)	0	0.0101353	0.100611	BINOMIAL	0.00126692	8	0.989909	1	1	1	1	1
Srinivasan-SARS2	Ubiquitin-mediated_proteolysis	1	0.165966	0.407131	BINOMIAL	0.00126692	131	0.987735	0.153014	1	1	1	1
Srinivasan-SARS2	p73_transcription_factor_network	1	0.0975527	0.312136	BINOMIAL	0.00126692	77	0.995591	0.0930015	1	1	0.762197	1
Srinivasan-SARS2	ERBB2_role_in_signal_transduction_and_oncology	0	0.0329399	0.181378	BINOMIAL	0.00126692	26	0.967577	1	1	1	1	1
Srinivasan-SARS2	Phospholipase_C-mediated_cascade	0	0.0671467	0.258963	BINOMIAL	0.00126692	53	0.935018	1	1	1	1	1
Srinivasan-SARS2	Cell_to_cell_adhesion_signaling	0	0.0215376	0.146664	BINOMIAL	0.00126692	17	0.978679	1	1	1	1	1
Srinivasan-SARS2	CREB_phosphorylation	0	0.00886843	0.0941126	BINOMIAL	0.00126692	7	0.991165	1	1	1	1	1
Srinivasan-SARS2	Melanogenesis	0	0.127959	0.357487	BINOMIAL	0.00126692	101	0.879818	1	1	1	1	1
Srinivasan-SARS2	Tetrasaccharide_linker_sequence_formation_in_glycosaminoglycan_biosynthesis	0	0.0329399	0.181378	BINOMIAL	0.00126692	26	0.967577	1	1	1	1	1
Srinivasan-SARS2	Estrogen_metabolism	0	0.0202707	0.142285	BINOMIAL	0.00126692	16	0.979921	1	1	1	1	1
Srinivasan-SARS2	MAP_kinase_inactivation_of_SMRT_corepressor	0	0.0177369	0.133095	BINOMIAL	0.00126692	14	0.982408	1	1	1	1	1
Srinivasan-SARS2	Signaling_by_FGFR_mutants	0	0.0570113	0.238619	BINOMIAL	0.00126692	45	0.944549	1	1	1	1	1
Srinivasan-SARS2	Interferon_signaling	2	0.210308	0.458303	BINOMIAL	0.00126692	166	0.998695	0.0191602	1	1	0.246561	1
Srinivasan-SARS2	G_beta-gamma_signaling_through_PI3K_gamma	0	0.00760151	0.0871314	BINOMIAL	0.00126692	6	0.992423	1	1	1	1	1
Srinivasan-SARS2	Assembly_of_the_ORC_complex_at_the_origin_of_replication	0	0.00760151	0.0871314	BINOMIAL	0.00126692	6	0.992423	1	1	1	1	1
Srinivasan-SARS2	Neurotransmitter_release_cycle	0	0.045609	0.213427	BINOMIAL	0.00126692	36	0.955388	1	1	1	1	1
Srinivasan-SARS2	Intestinal_immune_network_for_IgA_production	0	0.0608121	0.246445	BINOMIAL	0.00126692	48	0.940964	1	1	1	1	1
Srinivasan-SARS2	ABCA_transporters_in_lipid_homeostasis	0	0.0215376	0.146664	BINOMIAL	0.00126692	17	0.978679	1	1	1	1	1
Srinivasan-SARS2	Stathmin_and_breast_cancer_resistance_to_antimicrotubule_agents	0	0.0392745	0.198052	BINOMIAL	0.00126692	31	0.961463	1	1	1	1	1
Srinivasan-SARS2	O-glycan_biosynthesis	0	0.0367406	0.191557	BINOMIAL	0.00126692	29	0.963904	1	1	1	1	1
Srinivasan-SARS2	Primary_bile_acid_biosynthesis	0	0.0202707	0.142285	BINOMIAL	0.00126692	16	0.979921	1	1	1	1	1
Srinivasan-SARS2	Nucleotide_metabolism	0	0.0861504	0.293328	BINOMIAL	0.00126692	68	0.917406	1	1	1	1	1
Srinivasan-SARS2	Vascular_smooth_muscle_contraction	0	0.144429	0.379797	BINOMIAL	0.00126692	114	0.865437	1	1	1	1	1
Srinivasan-SARS2	Actions_of_nitric_oxide_in_the_heart	1	0.0570113	0.238619	BINOMIAL	0.00126692	45	0.998468	0.0554508	1	1	0.542308	1
Srinivasan-SARS2	Cardiac_muscle_contraction	0	0.0937519	0.305995	BINOMIAL	0.00126692	74	0.910454	1	1	1	1	1
Srinivasan-SARS2	Graft-versus-host_disease	0	0.0519436	0.227767	BINOMIAL	0.00126692	41	0.949351	1	1	1	1	1
Srinivasan-SARS2	Effect_of_METS_on_macrophage_differentiation	0	0.0228045	0.150916	BINOMIAL	0.00126692	18	0.977439	1	1	1	1	1
Srinivasan-SARS2	Bile_acid_and_bile_salt_biosynthesis_via_27-hydroxycholesterol	0	0.00760151	0.0871314	BINOMIAL	0.00126692	6	0.992423	1	1	1	1	1
Srinivasan-SARS2	COPI-mediated_vesicle_transport	0	0.0126692	0.112486	BINOMIAL	0.00126692	10	0.987403	1	1	1	1	1
Srinivasan-SARS2	TWEAK_regulation_of_gene_expression	2	0.0342068	0.184834	BINOMIAL	0.00126692	27	0.999994	0.000551622	1	1	0.0218711	1
Srinivasan-SARS2	Hyaluronan_metabolism	0	0.0177369	0.133095	BINOMIAL	0.00126692	14	0.982408	1	1	1	1	1
Srinivasan-SARS2	CTCF_pathway	0	0.0342068	0.184834	BINOMIAL	0.00126692	27	0.966351	1	1	1	1	1
Srinivasan-SARS2	Trefoil_factor_initiation_of_mucosal_healing	1	0.0481429	0.219276	BINOMIAL	0.00126692	38	0.998905	0.0470315	1	1	0.482484	1
Srinivasan-SARS2	G_alpha_12_pathway	0	0.0608121	0.246445	BINOMIAL	0.00126692	48	0.940964	1	1	1	1	1
Srinivasan-SARS2	Irinotecan_pathway	0	0.0164699	0.128254	BINOMIAL	0.00126692	13	0.983655	1	1	1	1	1
Srinivasan-SARS2	Tryptophan_catabolism	0	0.0114023	0.106714	BINOMIAL	0.00126692	9	0.988655	1	1	1	1	1
Srinivasan-SARS2	CARM1_transcriptional_regulation_by_protein_methylation	1	0.0177369	0.133095	BINOMIAL	0.00126692	14	0.999855	0.0175915	1	1	0.230418	1
Srinivasan-SARS2	Netrin-1_signaling	0	0.0519436	0.227767	BINOMIAL	0.00126692	41	0.949351	1	1	1	1	1
Srinivasan-SARS2	N-glycan_precursor_substrate_biosynthesis	0	0.0202707	0.142285	BINOMIAL	0.00126692	16	0.979921	1	1	1	1	1
Srinivasan-SARS2	Integrins_in_angiogenesis	0	0.092485	0.303921	BINOMIAL	0.00126692	73	0.911609	1	1	1	1	1
Srinivasan-SARS2	S1P/S1P4_pathway	0	0.0177369	0.133095	BINOMIAL	0.00126692	14	0.982408	1	1	1	1	1
Srinivasan-SARS2	Signal_transduction	6	1.27705	1.12935	BINOMIAL	0.00126692	1008	0.999642	0.00202476	1	1	0.052111	1
Srinivasan-SARS2	Iron_metabolism_in_placenta	0	0.015203	0.123222	BINOMIAL	0.00126692	12	0.984902	1	1	1	1	1
Srinivasan-SARS2	Sema3A/PAK-dependent_axon_repulsion	0	0.0190038	0.137767	BINOMIAL	0.00126692	15	0.981164	1	1	1	1	1
Srinivasan-SARS2	Urea_cycle_and_metabolism_of_amino_groups	0	0.0240714	0.155051	BINOMIAL	0.00126692	19	0.976201	1	1	1	1	1
Srinivasan-SARS2	Messenger_RNA_processing	2	0.252117	0.501794	BINOMIAL	0.00126692	199	0.997814	0.0268195	1	1	0.322493	1
Srinivasan-SARS2	Messenger_RNA_splicing:_major_pathway	0	0.0848835	0.291163	BINOMIAL	0.00126692	67	0.91857	1	1	1	1	1
Srinivasan-SARS2	Cyclin_D-associated_events_in_G1	1	0.0481429	0.219276	BINOMIAL	0.00126692	38	0.998905	0.0470315	1	1	0.482484	1
Srinivasan-SARS2	Gastrin-CREB_signaling_pathway_via_PKC_and_MAPK	1	0.259718	0.509303	BINOMIAL	0.00126692	205	0.971676	0.228858	1	1	1	1
Srinivasan-SARS2	p38-alpha_and_p38-beta_regulation	0	0.0380075	0.194832	BINOMIAL	0.00126692	30	0.962682	1	1	1	1	1
Srinivasan-SARS2	AKAP95_role_in_mitosis_and_chromosome_dynamics	1	0.0164699	0.128254	BINOMIAL	0.00126692	13	0.999876	0.0163453	1	1	0.217987	1
Srinivasan-SARS2	Interleukin-9_signaling_pathway	0	0.0202707	0.142285	BINOMIAL	0.00126692	16	0.979921	1	1	1	1	1
Srinivasan-SARS2	Activation_of_chaperones_by_IRE1_alpha	0	0.0582782	0.241256	BINOMIAL	0.00126692	46	0.943353	1	1	1	1	1
Srinivasan-SARS2	Inhibition_of_activated_T_cell_apoptosis_by_neuropeptides_VIP_and_PACAP	0	0.0329399	0.181378	BINOMIAL	0.00126692	26	0.967577	1	1	1	1	1
Srinivasan-SARS2	Selective_expression_of_chemokine_receptors_during_T-cell_polarization	0	0.0329399	0.181378	BINOMIAL	0.00126692	26	0.967577	1	1	1	1	1
Srinivasan-SARS2	RIG-I/MDA5-mediated_induction_of_interferon-alpha/beta_pathways	2	0.0950188	0.308056	BINOMIAL	0.00126692	75	0.999872	0.00418865	1	1	0.08193	1
Srinivasan-SARS2	Phosphatidic_acid_biosynthesis	0	0.0329399	0.181378	BINOMIAL	0.00126692	26	0.967577	1	1	1	1	1
Srinivasan-SARS2	Serotonin_receptors	0	0.015203	0.123222	BINOMIAL	0.00126692	12	0.984902	1	1	1	1	1
Srinivasan-SARS2	Fatty_acid_omega_oxidation	0	0.0190038	0.137767	BINOMIAL	0.00126692	15	0.981164	1	1	1	1	1
Srinivasan-SARS2	Codeine_and_morphine_metabolism	0	0.0101353	0.100611	BINOMIAL	0.00126692	8	0.989909	1	1	1	1	1
Srinivasan-SARS2	G-protein_signaling_through_tubby_proteins	0	0.00633459	0.0795397	BINOMIAL	0.00126692	5	0.993681	1	1	1	1	1
Srinivasan-SARS2	Post-translational_regulation_of_adherens_junction_stability_and_disassembly	1	0.0608121	0.246445	BINOMIAL	0.00126692	48	0.998258	0.0590362	1	1	0.566053	1
Srinivasan-SARS2	CREB_transcription_factor_and_its_extracellular_signals	0	0.0291391	0.170594	BINOMIAL	0.00126692	23	0.971263	1	1	1	1	1
Srinivasan-SARS2	Neuroregulin_receptor_degredation_protein-1_controls_ErbB3_receptor_recycling	0	0.00633459	0.0795397	BINOMIAL	0.00126692	5	0.993681	1	1	1	1	1
Srinivasan-SARS2	p38_gamma/delta_MAPK_pathway	0	0.0126692	0.112486	BINOMIAL	0.00126692	10	0.987403	1	1	1	1	1
Srinivasan-SARS2	MAP_kinase_signaling_pathway	1	0.10262	0.320141	BINOMIAL	0.00126692	81	0.995134	0.0975892	1	1	0.790958	1
Srinivasan-SARS2	HIV_life_cycle_early_phase	1	0.0164699	0.128254	BINOMIAL	0.00126692	13	0.999876	0.0163453	1	1	0.217987	1
Srinivasan-SARS2	APC/C-_and_Cdc20-mediated_degradation_of_Nek2A	0	0.0316729	0.177856	BINOMIAL	0.00126692	25	0.968804	1	1	1	1	1
Srinivasan-SARS2	Destabilization_of_mRNA_by_KSRP	0	0.0215376	0.146664	BINOMIAL	0.00126692	17	0.978679	1	1	1	1	1
Srinivasan-SARS2	GABA_A_and_B_receptor_activation	0	0.0671467	0.258963	BINOMIAL	0.00126692	53	0.935018	1	1	1	1	1
Srinivasan-SARS2	PIP_biosynthesis_at_the_plasma_membrane	0	0.0418083	0.204341	BINOMIAL	0.00126692	33	0.959028	1	1	1	1	1
Srinivasan-SARS2	fMLP_induced_chemokine_gene_expression_in_HMC-1_cells	0	0.0443421	0.210442	BINOMIAL	0.00126692	35	0.9566	1	1	1	1	1
Srinivasan-SARS2	CD40L_signaling_pathway	1	0.0190038	0.137767	BINOMIAL	0.00126692	15	0.999833	0.0188362	1	1	0.244537	1
Srinivasan-SARS2	Alpha-6_beta-1_and_alpha-6_beta-4_integrin_signaling	1	0.0582782	0.241256	BINOMIAL	0.00126692	46	0.998399	0.0566474	1	1	0.550343	1
Srinivasan-SARS2	Signaling_of_hepatocyte_growth_factor_receptor	0	0.046876	0.216371	BINOMIAL	0.00126692	37	0.954177	1	1	1	1	1
Srinivasan-SARS2	CD28-dependent_PI3K/Akt_signaling	0	0.0266053	0.163008	BINOMIAL	0.00126692	21	0.973729	1	1	1	1	1
Srinivasan-SARS2	Prostanoid_ligand_receptors	0	0.0114023	0.106714	BINOMIAL	0.00126692	9	0.988655	1	1	1	1	1
Srinivasan-SARS2	G2/M_checkpoints	1	0.0544775	0.233256	BINOMIAL	0.00126692	43	0.9986	0.0530529	1	1	0.525869	1
Srinivasan-SARS2	MHC_class_II_antigen_presentation	1	0.130493	0.361009	BINOMIAL	0.00126692	103	0.992255	0.12241	1	1	0.925644	1
Srinivasan-SARS2	Signal_transduction_by_L1	0	0.0443421	0.210442	BINOMIAL	0.00126692	35	0.9566	1	1	1	1	1
Srinivasan-SARS2	Leukotriene_receptors	0	0.00633459	0.0795397	BINOMIAL	0.00126692	5	0.993681	1	1	1	1	1
Srinivasan-SARS2	Organic_anion_transporters	0	0.0164699	0.128254	BINOMIAL	0.00126692	13	0.983655	1	1	1	1	1
Srinivasan-SARS2	Apoptotic_execution__phase	0	0.0582782	0.241256	BINOMIAL	0.00126692	46	0.943353	1	1	1	1	1
Srinivasan-SARS2	Sulfur_amino_acid_metabolism	0	0.0291391	0.170594	BINOMIAL	0.00126692	23	0.971263	1	1	1	1	1
Srinivasan-SARS2	Import_of_palmitoyl-CoA_into_the_mitochondrial_matrix	0	0.0101353	0.100611	BINOMIAL	0.00126692	8	0.989909	1	1	1	1	1
Srinivasan-SARS2	Beta-1_integrin_cell_surface_interactions	0	0.0836166	0.288982	BINOMIAL	0.00126692	66	0.919735	1	1	1	1	1
Srinivasan-SARS2	Nerve_growth_factor_(NGF)_pathway	0	0.0253384	0.159079	BINOMIAL	0.00126692	20	0.974964	1	1	1	1	1
Srinivasan-SARS2	Transport_of_mature_transcript_to_cytoplasm	0	0.0671467	0.258963	BINOMIAL	0.00126692	53	0.935018	1	1	1	1	1
Srinivasan-SARS2	Glycolysis_and_gluconeogenesis	1	0.0950188	0.308056	BINOMIAL	0.00126692	75	0.995811	0.090699	1	1	0.751725	1
Srinivasan-SARS2	Interleukin-23-mediated_signaling_events	0	0.046876	0.216371	BINOMIAL	0.00126692	37	0.954177	1	1	1	1	1
Srinivasan-SARS2	Cooperation_of_prefoldin_and_TriC/CCT__in_actin_and_tubulin_folding	1	0.0342068	0.184834	BINOMIAL	0.00126692	27	0.999448	0.0336493	1	1	0.379719	1
Srinivasan-SARS2	Collagen_biosynthesis_and_modifying_enzymes	0	0.077282	0.27782	BINOMIAL	0.00126692	61	0.925583	1	1	1	1	1
Srinivasan-SARS2	Signaling_events_mediated_by_focal_adhesion_kinase	0	0.0785489	0.280088	BINOMIAL	0.00126692	62	0.924411	1	1	1	1	1
Srinivasan-SARS2	Chromatin_remodeling_by_hSWI/SNF_ATP-dependent_complexes	0	0.0215376	0.146664	BINOMIAL	0.00126692	17	0.978679	1	1	1	1	1
Srinivasan-SARS2	Pyrimidine_catabolism	0	0.015203	0.123222	BINOMIAL	0.00126692	12	0.984902	1	1	1	1	1
Srinivasan-SARS2	Calcium/calmodulin-dependent_protein_kinase_activation	0	0.0114023	0.106714	BINOMIAL	0.00126692	9	0.988655	1	1	1	1	1
Srinivasan-SARS2	Interleukin-7_signaling_pathway	2	0.0443421	0.210442	BINOMIAL	0.00126692	35	0.999987	0.000928805	1	1	0.0289906	1
Srinivasan-SARS2	Opsins	0	0.0114023	0.106714	BINOMIAL	0.00126692	9	0.988655	1	1	1	1	1
Srinivasan-SARS2	Galactose_metabolism	0	0.0329399	0.181378	BINOMIAL	0.00126692	26	0.967577	1	1	1	1	1
Srinivasan-SARS2	Signaling_events_mediated_by_HDAC_class_I	1	0.0874173	0.295477	BINOMIAL	0.00126692	69	0.996441	0.0837562	1	1	0.714362	1
Srinivasan-SARS2	Transcription	3	0.190038	0.435657	BINOMIAL	0.00126692	150	0.999955	0.0009755	1	1	0.0298137	1
Srinivasan-SARS2	Glucagon_signaling_in_metabolic_regulation	0	0.0418083	0.204341	BINOMIAL	0.00126692	33	0.959028	1	1	1	1	1
Srinivasan-SARS2	Post-chaperonin_tubulin_folding_pathway	1	0.0215376	0.146664	BINOMIAL	0.00126692	17	0.999784	0.0213207	1	1	0.267329	1
Srinivasan-SARS2	Oxidative_stress-induced_gene_expression_via_Nrf2	0	0.0266053	0.163008	BINOMIAL	0.00126692	21	0.973729	1	1	1	1	1
Srinivasan-SARS2	Hypoxic_and_oxygen_homeostasis_regulation_of_HIF-1-alpha	0	0.0202707	0.142285	BINOMIAL	0.00126692	16	0.979921	1	1	1	1	1
Srinivasan-SARS2	Ghrelin-mediated_regulation_of_food_intake_and_energy_homeostasis	0	0.0164699	0.128254	BINOMIAL	0.00126692	13	0.983655	1	1	1	1	1
Srinivasan-SARS2	Metabolism_of_vitamins_and_cofactors	0	0.0646128	0.254029	BINOMIAL	0.00126692	51	0.937392	1	1	1	1	1
Srinivasan-SARS2	IGF1_receptor_signaling_through_beta-arrestin	0	0.0316729	0.177856	BINOMIAL	0.00126692	25	0.968804	1	1	1	1	1
Srinivasan-SARS2	Iron_uptake_and_transport	1	0.0494098	0.222142	BINOMIAL	0.00126692	39	0.998847	0.0482388	1	1	0.491433	1
Srinivasan-SARS2	HDL-mediated_lipid_transport	1	0.0190038	0.137767	BINOMIAL	0.00126692	15	0.999833	0.0188362	1	1	0.244537	1
Srinivasan-SARS2	N-glycan_biosynthesis	0	0.0608121	0.246445	BINOMIAL	0.00126692	48	0.940964	1	1	1	1	1
Srinivasan-SARS2	Signaling_by_PDGF	0	0.153297	0.391284	BINOMIAL	0.00126692	121	0.857791	1	1	1	1	1
Srinivasan-SARS2	Negative_regulation_of_the_PI3K/Akt_network	0	0.00886843	0.0941126	BINOMIAL	0.00126692	7	0.991165	1	1	1	1	1
Srinivasan-SARS2	T_cell_receptor_regulation_of_apoptosis	7	0.744948	0.862557	BINOMIAL	0.00126692	588	0.999999	1.2838e-05	1	1	0.00144871	1
Srinivasan-SARS2	Tricarboxylic_acid_(TCA)_cycle_and_respiratory_electron_transport	1	0.131759	0.362757	BINOMIAL	0.00126692	104	0.992109	0.123521	1	1	0.929261	1
Srinivasan-SARS2	Syndecan_3_pathway	0	0.0215376	0.146664	BINOMIAL	0.00126692	17	0.978679	1	1	1	1	1
Srinivasan-SARS2	Glycerophospholipid_biosynthesis	0	0.103887	0.322111	BINOMIAL	0.00126692	82	0.901268	1	1	1	1	1
Srinivasan-SARS2	Gap-filling_DNA_repair_biosynthesis_and_ligation_in_global_genomic_nucleotide_excision_repair	0	0.0202707	0.142285	BINOMIAL	0.00126692	16	0.979921	1	1	1	1	1
Srinivasan-SARS2	MicroRNAs_in_muscle_cell_differentiation	0	0.0367406	0.191557	BINOMIAL	0.00126692	29	0.963904	1	1	1	1	1
Srinivasan-SARS2	Inactivation_of_APC/C_via_direct_inhibition_of_the_APC/C_complex	0	0.0266053	0.163008	BINOMIAL	0.00126692	21	0.973729	1	1	1	1	1
Srinivasan-SARS2	Nicotine_activity_on_dopaminergic_neurons	0	0.0266053	0.163008	BINOMIAL	0.00126692	21	0.973729	1	1	1	1	1
Srinivasan-SARS2	Signaling_by_TGF-beta_receptor_complex	1	0.0836166	0.288982	BINOMIAL	0.00126692	66	0.996738	0.0802649	1	1	0.696737	1
Srinivasan-SARS2	Internal_ribosome_entry_pathway	0	0.00886843	0.0941126	BINOMIAL	0.00126692	7	0.991165	1	1	1	1	1
Srinivasan-SARS2	Netrin-mediated_signaling_events	0	0.0405414	0.201221	BINOMIAL	0.00126692	32	0.960245	1	1	1	1	1
Srinivasan-SARS2	SHC1_events_in_ERBB2_signaling	0	0.0316729	0.177856	BINOMIAL	0.00126692	25	0.968804	1	1	1	1	1
Srinivasan-SARS2	Calcium_signaling_by_HBx_of_hepatitis_B_virus	0	0.0190038	0.137767	BINOMIAL	0.00126692	15	0.981164	1	1	1	1	1
Srinivasan-SARS2	Pyrimidine_biosynthesis	0	0.00760151	0.0871314	BINOMIAL	0.00126692	6	0.992423	1	1	1	1	1
Srinivasan-SARS2	Prostate_cancer	2	0.112756	0.335578	BINOMIAL	0.00126692	89	0.999787	0.00584197	1	1	0.108483	1
Srinivasan-SARS2	Apoptosis	7	0.297726	0.545297	BINOMIAL	0.00126692	235	1	2.92083e-08	1	1	1.07121e-05	1
Srinivasan-SARS2	Jak-STAT_signaling_pathway	1	0.249583	0.499266	BINOMIAL	0.00126692	197	0.973675	0.220998	1	1	1	1
Srinivasan-SARS2	Apoptosis_intrinsic_pathway	2	0.0380075	0.194832	BINOMIAL	0.00126692	30	0.999992	0.000681908	1	1	0.024399	1
Srinivasan-SARS2	Abl_role_in_Robo-Slit_signaling	0	0.0114023	0.106714	BINOMIAL	0.00126692	9	0.988655	1	1	1	1	1
Srinivasan-SARS2	SODD/TNFR1_signaling_pathway	0	0.015203	0.123222	BINOMIAL	0.00126692	12	0.984902	1	1	1	1	1
Srinivasan-SARS2	Cysteine_and_methionine_metabolism	0	0.0430752	0.207414	BINOMIAL	0.00126692	34	0.957813	1	1	1	1	1
Srinivasan-SARS2	Signaling_events_mediated_by_PTP1B	1	0.0658797	0.256508	BINOMIAL	0.00126692	52	0.997959	0.0637956	1	1	0.599924	1
Srinivasan-SARS2	Natural_killer_cell-mediated_cytotoxicity	0	0.173568	0.416351	BINOMIAL	0.00126692	137	0.840568	1	1	1	1	1
Srinivasan-SARS2	CHL1_interactions	0	0.0101353	0.100611	BINOMIAL	0.00126692	8	0.989909	1	1	1	1	1
Srinivasan-SARS2	G-protein_signaling_pathways	0	0.11909	0.344876	BINOMIAL	0.00126692	94	0.887661	1	1	1	1	1
Srinivasan-SARS2	Alpha-6_beta-4_integrin_signaling_pathway	0	0.0392745	0.198052	BINOMIAL	0.00126692	31	0.961463	1	1	1	1	1
Srinivasan-SARS2	Granzyme_A-mediated_apoptosis_pathway	0	0.015203	0.123222	BINOMIAL	0.00126692	12	0.984902	1	1	1	1	1
Srinivasan-SARS2	Eosinophils_in_the_chemokine_network_of_allergy	0	0.0101353	0.100611	BINOMIAL	0.00126692	8	0.989909	1	1	1	1	1
Srinivasan-SARS2	GDP-mannose_biosynthesis	0	0.00633459	0.0795397	BINOMIAL	0.00126692	5	0.993681	1	1	1	1	1
Srinivasan-SARS2	Taurine_and_hypotaurine_metabolism	0	0.0126692	0.112486	BINOMIAL	0.00126692	10	0.987403	1	1	1	1	1
Srinivasan-SARS2	Interleukin-1_signaling_pathway	2	0.157098	0.396105	BINOMIAL	0.00126692	124	0.999438	0.0110487	1	1	0.170616	1
Srinivasan-SARS2	HIV_life_cycle	3	0.143162	0.378127	BINOMIAL	0.00126692	113	0.999985	0.000429	1	1	0.019667	1
Srinivasan-SARS2	Insulin_signaling_pathway	3	0.350936	0.592023	BINOMIAL	0.00126692	277	0.99953	0.00550416	1	1	0.103521	1
Srinivasan-SARS2	CD8/T_cell_receptor_downstream_pathway	0	0.0836166	0.288982	BINOMIAL	0.00126692	66	0.919735	1	1	1	1	1
Srinivasan-SARS2	Alpha-linolenic_acid_metabolism	0	0.0240714	0.155051	BINOMIAL	0.00126692	19	0.976201	1	1	1	1	1
Srinivasan-SARS2	PRC2_complex_long-term_gene_silencing_through_modification_of_histone_tails	0	0.0164699	0.128254	BINOMIAL	0.00126692	13	0.983655	1	1	1	1	1
Srinivasan-SARS2	SHC1_events_in_EGFR_signaling	0	0.0215376	0.146664	BINOMIAL	0.00126692	17	0.978679	1	1	1	1	1
Srinivasan-SARS2	Cholesterol_biosynthesis	0	0.030406	0.174263	BINOMIAL	0.00126692	24	0.970033	1	1	1	1	1
Srinivasan-SARS2	Control_of_cell_cycle_and_breast_tumor_growth_by_estrogen-responsive_protein_Efp	0	0.0202707	0.142285	BINOMIAL	0.00126692	16	0.979921	1	1	1	1	1
Srinivasan-SARS2	SMAD2/3_nuclear_pathway	0	0.103887	0.322111	BINOMIAL	0.00126692	82	0.901268	1	1	1	1	1
Srinivasan-SARS2	Protein_kinase_A_(PKA)_at_the_centrosome	0	0.0202707	0.142285	BINOMIAL	0.00126692	16	0.979921	1	1	1	1	1
Srinivasan-SARS2	JNK_(c-Jun_kinases)_phosphorylation_and__activation_mediated_by_activated_human_TAK1	0	0.0202707	0.142285	BINOMIAL	0.00126692	16	0.979921	1	1	1	1	1
Srinivasan-SARS2	HIF-1_transcriptional_activity_in_hypoxia	2	0.0836166	0.288982	BINOMIAL	0.00126692	66	0.999912	0.00326225	1	1	0.0725109	1
Srinivasan-SARS2	PGC-1a_regulation	0	0.0316729	0.177856	BINOMIAL	0.00126692	25	0.968804	1	1	1	1	1
Srinivasan-SARS2	RORA_activates_circadian_expression	0	0.0342068	0.184834	BINOMIAL	0.00126692	27	0.966351	1	1	1	1	1
Srinivasan-SARS2	PI3K_pathway	0	0.0658797	0.256508	BINOMIAL	0.00126692	52	0.936204	1	1	1	1	1
Srinivasan-SARS2	Prolactin_regulation_of_apoptosis	3	0.145696	0.381459	BINOMIAL	0.00126692	115	0.999984	0.000451543	1	1	0.0200732	1
Srinivasan-SARS2	T_cell_receptor_signaling_in_naive_CD4+_T_cells	1	0.0810828	0.28457	BINOMIAL	0.00126692	64	0.996929	0.07793	1	1	0.680496	1
Srinivasan-SARS2	Influenza_viral_RNA_transcription_and_replication	3	0.158365	0.397699	BINOMIAL	0.00126692	125	0.999978	0.000575648	1	1	0.0216532	1
Srinivasan-SARS2	Post-elongation_processing_of_intronless_pre-mRNA	0	0.0291391	0.170594	BINOMIAL	0.00126692	23	0.971263	1	1	1	1	1
Srinivasan-SARS2	LPA_receptor_mediated_events	0	0.0823497	0.286784	BINOMIAL	0.00126692	65	0.920902	1	1	1	1	1
Srinivasan-SARS2	TPO_signaling_pathway	0	0.0316729	0.177856	BINOMIAL	0.00126692	25	0.968804	1	1	1	1	1
Srinivasan-SARS2	Class_B_GPCRs_(secretin_family_receptors)	0	0.108955	0.329874	BINOMIAL	0.00126692	86	0.896709	1	1	1	1	1
Srinivasan-SARS2	Chk1/Chk2(Cds1)-mediated_inactivation_of_cyclin_B-Cdk1_complex	0	0.00633459	0.0795397	BINOMIAL	0.00126692	5	0.993681	1	1	1	1	1
Srinivasan-SARS2	FSH_regulation_of_apoptosis	2	0.328132	0.572465	BINOMIAL	0.00126692	259	0.995428	0.0432883	1	1	0.453599	1
Srinivasan-SARS2	Hypoxia-inducible_factor_in_the_cardivascular_system	0	0.0202707	0.142285	BINOMIAL	0.00126692	16	0.979921	1	1	1	1	1
Srinivasan-SARS2	NF-kappaB_activation_through_FADD/RIP-1_pathway	1	0.015203	0.123222	BINOMIAL	0.00126692	12	0.999895	0.0150975	1	1	0.212962	1
Srinivasan-SARS2	Other_glycan_degradation	0	0.0202707	0.142285	BINOMIAL	0.00126692	16	0.979921	1	1	1	1	1
Srinivasan-SARS2	Butanoate_metabolism	0	0.0380075	0.194832	BINOMIAL	0.00126692	30	0.962682	1	1	1	1	1
Srinivasan-SARS2	Cyclin_A-Cdk2-associated_events_at_S_phase_entry	2	0.0912181	0.301832	BINOMIAL	0.00126692	72	0.999886	0.0038678	1	1	0.0788065	1
Srinivasan-SARS2	KIT_signaling_regulation	0	0.0202707	0.142285	BINOMIAL	0.00126692	16	0.979921	1	1	1	1	1
Srinivasan-SARS2	Post-translational_modification:_biosynthesis_of_GPI-anchored_proteins	0	0.0367406	0.191557	BINOMIAL	0.00126692	29	0.963904	1	1	1	1	1
Srinivasan-SARS2	Alpha_defensins	0	0.0114023	0.106714	BINOMIAL	0.00126692	9	0.988655	1	1	1	1	1
Srinivasan-SARS2	SHC-related_events	0	0.0215376	0.146664	BINOMIAL	0.00126692	17	0.978679	1	1	1	1	1
Srinivasan-SARS2	NCAM1_interactions	0	0.0557444	0.235953	BINOMIAL	0.00126692	44	0.945747	1	1	1	1	1
Srinivasan-SARS2	FGFR1b_ligand_binding_and_activation	0	0.00633459	0.0795397	BINOMIAL	0.00126692	5	0.993681	1	1	1	1	1
Srinivasan-SARS2	Ovarian_infertility_genes	0	0.0380075	0.194832	BINOMIAL	0.00126692	30	0.962682	1	1	1	1	1
Srinivasan-SARS2	IRAK2-mediated_activation_of_TAK1_complex	0	0.0126692	0.112486	BINOMIAL	0.00126692	10	0.987403	1	1	1	1	1
Srinivasan-SARS2	Glutathione_biosynthesis_and_recycling	0	0.0139361	0.117976	BINOMIAL	0.00126692	11	0.986152	1	1	1	1	1
Srinivasan-SARS2	Progesterone-mediated_oocyte_maturation	0	0.108955	0.329874	BINOMIAL	0.00126692	86	0.896709	1	1	1	1	1
Srinivasan-SARS2	YAP1-_and_WWTR1_(TAZ)-stimulated_gene_expression	0	0.0316729	0.177856	BINOMIAL	0.00126692	25	0.968804	1	1	1	1	1
Srinivasan-SARS2	Signaling_by_NOTCH1	0	0.092485	0.303921	BINOMIAL	0.00126692	73	0.911609	1	1	1	1	1
Srinivasan-SARS2	Signaling_by_NOTCH2	0	0.0177369	0.133095	BINOMIAL	0.00126692	14	0.982408	1	1	1	1	1
Srinivasan-SARS2	GRB2-SOS_provides_linkage_to_MAPK_signaling_for_integrins	0	0.0215376	0.146664	BINOMIAL	0.00126692	17	0.978679	1	1	1	1	1
Srinivasan-SARS2	Cells_and_molecules_involved_in_local_acute_inflammatory_response	0	0.0215376	0.146664	BINOMIAL	0.00126692	17	0.978679	1	1	1	1	1
Srinivasan-SARS2	PI3K_events_in_ERBB2_signaling	0	0.0557444	0.235953	BINOMIAL	0.00126692	44	0.945747	1	1	1	1	1
Srinivasan-SARS2	FGFR3_ligand_binding_and_activation	0	0.015203	0.123222	BINOMIAL	0.00126692	12	0.984902	1	1	1	1	1
Srinivasan-SARS2	Peroxisome	0	0.0988196	0.314157	BINOMIAL	0.00126692	78	0.905849	1	1	1	1	1
Srinivasan-SARS2	Nef-mediated_CD8_downregulation	0	0.00886843	0.0941126	BINOMIAL	0.00126692	7	0.991165	1	1	1	1	1
Srinivasan-SARS2	Signaling_events_mediated_by_hepatocyte_growth_factor_receptor_(c-Met)	1	0.100087	0.316164	BINOMIAL	0.00126692	79	0.995365	0.0952983	1	1	0.776681	1
Srinivasan-SARS2	Actin_cytoskeleton_regulation	0	0.28379	0.532382	BINOMIAL	0.00126692	224	0.75279	1	1	1	1	1
Srinivasan-SARS2	Terpenoid_backbone_biosynthesis	0	0.0190038	0.137767	BINOMIAL	0.00126692	15	0.981164	1	1	1	1	1
Srinivasan-SARS2	Recruitment_of_NuMA_to_mitotic_centrosomes	0	0.0139361	0.117976	BINOMIAL	0.00126692	11	0.986152	1	1	1	1	1
Srinivasan-SARS2	GluR2-containing_AMPA_receptor_trafficking	0	0.0202707	0.142285	BINOMIAL	0.00126692	16	0.979921	1	1	1	1	1
Srinivasan-SARS2	EGF_receptor_transactivation_by_GPCRs_in_cardiac_hypertrophy	1	0.0430752	0.207414	BINOMIAL	0.00126692	34	0.999124	0.0421868	1	1	0.445238	1
Srinivasan-SARS2	Unfolded_protein_response	0	0.0975527	0.312136	BINOMIAL	0.00126692	77	0.906998	1	1	1	1	1
Srinivasan-SARS2	Wnt/LRP6_signaling	0	0.00886843	0.0941126	BINOMIAL	0.00126692	7	0.991165	1	1	1	1	1
Srinivasan-SARS2	Apoptosis_modulation_and_signaling	6	0.0988196	0.314157	BINOMIAL	0.00126692	78	1	9.82259e-10	1	1	7.20487e-07	1
Srinivasan-SARS2	Cell_cycle	7	0.534639	0.730727	BINOMIAL	0.00126692	422	1	1.48975e-06	1	1	0.000364244	1
Srinivasan-SARS2	Monoamine_transport	0	0.0418083	0.204341	BINOMIAL	0.00126692	33	0.959028	1	1	1	1	1
Srinivasan-SARS2	RNA_polymerase_III_transcription_initiation_from_type_2_promoter	1	0.0342068	0.184834	BINOMIAL	0.00126692	27	0.999448	0.0336493	1	1	0.379719	1
Srinivasan-SARS2	Phase_I_of_biological_oxidations:_functionalization_of_compounds	0	0.0874173	0.295477	BINOMIAL	0.00126692	69	0.916244	1	1	1	1	1
Srinivasan-SARS2	Activation_of_matrix_metalloproteinases	1	0.0380075	0.194832	BINOMIAL	0.00126692	30	0.999318	0.0373175	1	1	0.408543	1
Srinivasan-SARS2	Transcription_factor_regulation_of_microRNAs_related_to_cardiac_hypertrophy	0	0.0101353	0.100611	BINOMIAL	0.00126692	8	0.989909	1	1	1	1	1
Srinivasan-SARS2	CXCR4_signaling_pathway	1	0.140628	0.374766	BINOMIAL	0.00126692	111	0.991058	0.131265	1	1	0.967667	1
Srinivasan-SARS2	Notch_receptor_processing	0	0.0139361	0.117976	BINOMIAL	0.00126692	11	0.986152	1	1	1	1	1
Srinivasan-SARS2	MAP_kinase_pathway_regulation_through_dual_specificity_phosphatases	0	0.0114023	0.106714	BINOMIAL	0.00126692	9	0.988655	1	1	1	1	1
Srinivasan-SARS2	Integrin_alpha-2b_beta-3_signaling	0	0.00886843	0.0941126	BINOMIAL	0.00126692	7	0.991165	1	1	1	1	1
Srinivasan-SARS2	Small_cell_lung_cancer	3	0.106421	0.326016	BINOMIAL	0.00126692	84	0.999995	0.000179436	1	1	0.0119651	1
Srinivasan-SARS2	Rho_cell_motility_signaling_pathway	0	0.0291391	0.170594	BINOMIAL	0.00126692	23	0.971263	1	1	1	1	1
Srinivasan-SARS2	Histidine_metabolism	0	0.0354737	0.188225	BINOMIAL	0.00126692	28	0.965126	1	1	1	1	1
Srinivasan-SARS2	Nephrin_interactions	0	0.0266053	0.163008	BINOMIAL	0.00126692	21	0.973729	1	1	1	1	1
Srinivasan-SARS2	Fibroblast_growth_factor_receptor_pathway	0	0.131759	0.362757	BINOMIAL	0.00126692	104	0.876479	1	1	1	1	1
Srinivasan-SARS2	Insulin_regulation_of_blood_glucose	1	0.0342068	0.184834	BINOMIAL	0.00126692	27	0.999448	0.0336493	1	1	0.379719	1
Srinivasan-SARS2	RNA_polymerase_III_transcription	1	0.0570113	0.238619	BINOMIAL	0.00126692	45	0.998468	0.0554508	1	1	0.542308	1
Srinivasan-SARS2	Ion_channel_transport	0	0.077282	0.27782	BINOMIAL	0.00126692	61	0.925583	1	1	1	1	1
Srinivasan-SARS2	PKA-mediated_phosphorylation_of_key_metabolic_factors	0	0.00633459	0.0795397	BINOMIAL	0.00126692	5	0.993681	1	1	1	1	1
Srinivasan-SARS2	Antiviral_mechanism_by_interferon-stimulated_genes	2	0.0861504	0.293328	BINOMIAL	0.00126692	68	0.999904	0.00345871	1	1	0.0746166	1
Srinivasan-SARS2	PI3K_subunit_p85_role_in_regulation_of_actin_organization_and_cell_migration	0	0.0202707	0.142285	BINOMIAL	0.00126692	16	0.979921	1	1	1	1	1
Srinivasan-SARS2	Fc_gamma_receptor-mediated_phagocytosis	0	0.11529	0.339328	BINOMIAL	0.00126692	91	0.891043	1	1	1	1	1
Srinivasan-SARS2	Keratan_sulfate_degradation	0	0.0139361	0.117976	BINOMIAL	0.00126692	11	0.986152	1	1	1	1	1
Srinivasan-SARS2	Lysine_catabolism	0	0.0101353	0.100611	BINOMIAL	0.00126692	8	0.989909	1	1	1	1	1
Srinivasan-SARS2	Physiological_and_pathological_hypertrophy__of_the_heart	0	0.0329399	0.181378	BINOMIAL	0.00126692	26	0.967577	1	1	1	1	1
Srinivasan-SARS2	Bile_acid_and_bile_salt_metabolism	1	0.0342068	0.184834	BINOMIAL	0.00126692	27	0.999448	0.0336493	1	1	0.379719	1
Srinivasan-SARS2	Spliceosomal_assembly	0	0.0190038	0.137767	BINOMIAL	0.00126692	15	0.981164	1	1	1	1	1
Srinivasan-SARS2	Alpha-M_beta-2_integrin_signaling	0	0.0506767	0.224972	BINOMIAL	0.00126692	40	0.950555	1	1	1	1	1
Srinivasan-SARS2	Bile_acid_and_bile_salt_biosynthesis_via_7-alpha-hydroxycholesterol	0	0.0190038	0.137767	BINOMIAL	0.00126692	15	0.981164	1	1	1	1	1
Srinivasan-SARS2	Protein_metabolism	8	0.548575	0.740189	BINOMIAL	0.00126692	433	1	1.18246e-07	1	1	3.46932e-05	1
Srinivasan-SARS2	Stabilization_of_mRNA_by_HuR	0	0.0101353	0.100611	BINOMIAL	0.00126692	8	0.989909	1	1	1	1	1
Srinivasan-SARS2	Arachidonic_acid_metabolism	0	0.0734812	0.270902	BINOMIAL	0.00126692	58	0.92911	1	1	1	1	1
Srinivasan-SARS2	Methionine_salvage_pathway	0	0.00760151	0.0871314	BINOMIAL	0.00126692	6	0.992423	1	1	1	1	1
Srinivasan-SARS2	HIV_factor_interactions_with_host	2	0.157098	0.396105	BINOMIAL	0.00126692	124	0.999438	0.0110487	1	1	0.170616	1
Srinivasan-SARS2	Association_of_TriC/CCT_with_target_proteins_during_biosynthesis	0	0.0367406	0.191557	BINOMIAL	0.00126692	29	0.963904	1	1	1	1	1
Srinivasan-SARS2	HIF-2-alpha_transcription_factor_network	0	0.0405414	0.201221	BINOMIAL	0.00126692	32	0.960245	1	1	1	1	1
Srinivasan-SARS2	Primary_immunodeficiency	0	0.0443421	0.210442	BINOMIAL	0.00126692	35	0.9566	1	1	1	1	1
Srinivasan-SARS2	Cycling_of_Ran_in_nucleocytoplasmic_transport	0	0.00633459	0.0795397	BINOMIAL	0.00126692	5	0.993681	1	1	1	1	1
Srinivasan-SARS2	Lagging_strand_processive_biosynthesis	0	0.0190038	0.137767	BINOMIAL	0.00126692	15	0.981164	1	1	1	1	1
Srinivasan-SARS2	Defensins	0	0.0544775	0.233256	BINOMIAL	0.00126692	43	0.946947	1	1	1	1	1
Srinivasan-SARS2	Pancreatic_cancer	2	0.0874173	0.295477	BINOMIAL	0.00126692	69	0.9999	0.00355897	1	1	0.0756668	1
Srinivasan-SARS2	NO2-dependent_IL-12_pathway_in_NK_cells	0	0.0215376	0.146664	BINOMIAL	0.00126692	17	0.978679	1	1	1	1	1
Srinivasan-SARS2	Serotonin_transporter_activity	0	0.0139361	0.117976	BINOMIAL	0.00126692	11	0.986152	1	1	1	1	1
Srinivasan-SARS2	Sodium/chloride-dependent_neurotransmitter_transporters	0	0.0228045	0.150916	BINOMIAL	0.00126692	18	0.977439	1	1	1	1	1
Srinivasan-SARS2	FYVE-finger_proteins_in_vesicle_transport	1	0.00886843	0.0941126	BINOMIAL	0.00126692	7	0.999966	0.00883479	1	1	0.145625	1
Srinivasan-SARS2	Interleukin-2_signaling_pathway	4	1.03634	1.01736	BINOMIAL	0.00126692	818	0.995784	0.0212158	1	1	0.268306	1
Srinivasan-SARS2	Termination_of_O-glycan_biosynthesis	0	0.0316729	0.177856	BINOMIAL	0.00126692	25	0.968804	1	1	1	1	1
Srinivasan-SARS2	CDC42_signaling_events	0	0.0874173	0.295477	BINOMIAL	0.00126692	69	0.916244	1	1	1	1	1
Srinivasan-SARS2	G13_signaling_pathway	0	0.0494098	0.222142	BINOMIAL	0.00126692	39	0.951761	1	1	1	1	1
Srinivasan-SARS2	Activation_of_PKC_through_G-protein_coupled_receptors	0	0.00886843	0.0941126	BINOMIAL	0.00126692	7	0.991165	1	1	1	1	1
Srinivasan-SARS2	eIF2_regulation	0	0.0139361	0.117976	BINOMIAL	0.00126692	11	0.986152	1	1	1	1	1
Srinivasan-SARS2	Epstein-Barr_virus_LMP1_signaling	1	0.0278722	0.166844	BINOMIAL	0.00126692	22	0.999635	0.0275045	1	1	0.328042	1
Srinivasan-SARS2	Signaling_events_mediated_by_VEGFR1_and_VEGFR2	2	0.0886843	0.29761	BINOMIAL	0.00126692	70	0.999896	0.00366057	1	1	0.0767152	1
Srinivasan-SARS2	NrCAM_interactions	0	0.00886843	0.0941126	BINOMIAL	0.00126692	7	0.991165	1	1	1	1	1
Srinivasan-SARS2	Gene_expression_regulation_in_early_pancreatic_precursor_cells	0	0.0101353	0.100611	BINOMIAL	0.00126692	8	0.989909	1	1	1	1	1
Srinivasan-SARS2	ECM-receptor_interaction	0	0.106421	0.326016	BINOMIAL	0.00126692	84	0.898985	1	1	1	1	1
Srinivasan-SARS2	Telomere_maintenance	1	0.0430752	0.207414	BINOMIAL	0.00126692	34	0.999124	0.0421868	1	1	0.445238	1
Srinivasan-SARS2	Viral_dsRNA-TLR3-TRIF_complex_activation_of_RIP1	1	0.00886843	0.0941126	BINOMIAL	0.00126692	7	0.999966	0.00883479	1	1	0.145625	1
Srinivasan-SARS2	Vitamin_B5_(pantothenate)_metabolism	0	0.0139361	0.117976	BINOMIAL	0.00126692	11	0.986152	1	1	1	1	1
Srinivasan-SARS2	ALK2_pathway	1	0.0139361	0.117976	BINOMIAL	0.00126692	11	0.999912	0.0138482	1	1	0.201141	1
Srinivasan-SARS2	Inactivation_of_BCL-2_by_BH3-only_proteins	2	0.00886843	0.0941126	BINOMIAL	0.00126692	7	1	3.35646e-05	1	1	0.00328262	1
Srinivasan-SARS2	Transcriptional_activity_of_SMAD2/SMAD3-SMAD4_heterotrimer	0	0.0519436	0.227767	BINOMIAL	0.00126692	41	0.949351	1	1	1	1	1
Srinivasan-SARS2	p53_signaling_pathway	7	0.173568	0.416351	BINOMIAL	0.00126692	137	1	6.97676e-10	1	1	1.02349e-06	1
Srinivasan-SARS2	Messenger_RNA_capping	2	0.0354737	0.188225	BINOMIAL	0.00126692	28	0.999993	0.000593554	1	1	0.0217686	1
Srinivasan-SARS2	BDNF_signaling_pathway	1	0.324331	0.56914	BINOMIAL	0.00126692	256	0.957606	0.277138	1	1	1	1
Srinivasan-SARS2	Opioid_signaling	0	0.100087	0.316164	BINOMIAL	0.00126692	79	0.904702	1	1	1	1	1
Srinivasan-SARS2	CCR3_signaling_in_eosinophils	0	0.0278722	0.166844	BINOMIAL	0.00126692	22	0.972495	1	1	1	1	1
Srinivasan-SARS2	Class_A_GPCRs_(rhodopsin-like)	0	0.319263	0.564676	BINOMIAL	0.00126692	252	0.726537	1	1	1	1	1
Srinivasan-SARS2	Polyamine_metabolism	0	0.0177369	0.133095	BINOMIAL	0.00126692	14	0.982408	1	1	1	1	1
Srinivasan-SARS2	Gene_expression_regulation_by_hypoxia-inducible_factor	0	0.0114023	0.106714	BINOMIAL	0.00126692	9	0.988655	1	1	1	1	1
Srinivasan-SARS2	Steroid_hormone_biosynthesis	0	0.0709474	0.266191	BINOMIAL	0.00126692	56	0.931469	1	1	1	1	1
Srinivasan-SARS2	DNA_replication_pre-Initiation	1	0.111489	0.333688	BINOMIAL	0.00126692	88	0.994285	0.105562	1	1	0.823719	1
Srinivasan-SARS2	Signaling_by_bone_morphogenetic_protein_(BMP)	0	0.0291391	0.170594	BINOMIAL	0.00126692	23	0.971263	1	1	1	1	1
Srinivasan-SARS2	Visual_signal_transduction	0	0.0177369	0.133095	BINOMIAL	0.00126692	14	0.982408	1	1	1	1	1
Srinivasan-SARS2	Interleukin-5_signaling_pathway	1	0.062079	0.248999	BINOMIAL	0.00126692	49	0.998186	0.0602283	1	1	0.573734	1
Srinivasan-SARS2	p53_activity_regulation	2	0.144429	0.379797	BINOMIAL	0.00126692	114	0.99956	0.00941007	1	1	0.151699	1
Srinivasan-SARS2	Signaling_events_mediated_by_PRL	1	0.0291391	0.170594	BINOMIAL	0.00126692	23	0.999601	0.0287366	1	1	0.339973	1
Srinivasan-SARS2	Interleukin-12-mediated_signaling_events	0	0.0798158	0.282338	BINOMIAL	0.00126692	63	0.92324	1	1	1	1	1
Srinivasan-SARS2	Fatty_acyl-CoA_biosynthesis	0	0.0228045	0.150916	BINOMIAL	0.00126692	18	0.977439	1	1	1	1	1
Srinivasan-SARS2	Nicotinic_acetylcholine_receptor_role_in_the_regulation_of_apoptosis	0	0.0228045	0.150916	BINOMIAL	0.00126692	18	0.977439	1	1	1	1	1
Srinivasan-SARS2	FGFR_ligand_binding_and_activation	0	0.0291391	0.170594	BINOMIAL	0.00126692	23	0.971263	1	1	1	1	1
Srinivasan-SARS2	Cell_cycle_checkpoints	2	0.146962	0.383114	BINOMIAL	0.00126692	116	0.999537	0.00972837	1	1	0.155125	1
Srinivasan-SARS2	Deadenylation-dependent_mRNA_decay	1	0.0608121	0.246445	BINOMIAL	0.00126692	48	0.998258	0.0590362	1	1	0.566053	1
Srinivasan-SARS2	DNA_replication_initiation	0	0.00760151	0.0871314	BINOMIAL	0.00126692	6	0.992423	1	1	1	1	1
Srinivasan-SARS2	Translation	5	0.190038	0.435657	BINOMIAL	0.00126692	150	1	1.65729e-06	1	1	0.00034732	1
Srinivasan-SARS2	Activation_of_the_AP-1_family_of_transcription_factors	0	0.0126692	0.112486	BINOMIAL	0.00126692	10	0.987403	1	1	1	1	1
Srinivasan-SARS2	Chondroitin_sulfate_biosynthesis	0	0.0253384	0.159079	BINOMIAL	0.00126692	20	0.974964	1	1	1	1	1
Srinivasan-SARS2	Fas_signaling_pathway_in_hepatocytes	0	0.00760151	0.0871314	BINOMIAL	0.00126692	6	0.992423	1	1	1	1	1
Srinivasan-SARS2	Degradation_of_beta-catenin_by_the_destruction_complex	1	0.092485	0.303921	BINOMIAL	0.00126692	73	0.996027	0.0883906	1	1	0.736756	1
Srinivasan-SARS2	Pancreatic_secretion	0	0.127959	0.357487	BINOMIAL	0.00126692	101	0.879818	1	1	1	1	1
Srinivasan-SARS2	Coagulation_intrinsic_pathway	1	0.0190038	0.137767	BINOMIAL	0.00126692	15	0.999833	0.0188362	1	1	0.244537	1
Srinivasan-SARS2	Hedgehog_signaling_pathway	0	0.0874173	0.295477	BINOMIAL	0.00126692	69	0.916244	1	1	1	1	1
Srinivasan-SARS2	G_alpha_13_pathway	2	0.0848835	0.291163	BINOMIAL	0.00126692	67	0.999908	0.0033598	1	1	0.0735647	1
Srinivasan-SARS2	IKK_complex_recruitment_mediated_by_RIP1	1	0.0126692	0.112486	BINOMIAL	0.00126692	10	0.999928	0.0125972	1	1	0.188572	1
Srinivasan-SARS2	Coenzyme_A_biosynthesis	0	0.00633459	0.0795397	BINOMIAL	0.00126692	5	0.993681	1	1	1	1	1
Srinivasan-SARS2	Hypothetical_network_for_drug_addiction	0	0.0405414	0.201221	BINOMIAL	0.00126692	32	0.960245	1	1	1	1	1
Srinivasan-SARS2	TGF-beta_receptor_activation_of_SMADs	1	0.0354737	0.188225	BINOMIAL	0.00126692	28	0.999406	0.0348736	1	1	0.387572	1
Srinivasan-SARS2	Arf6_integrin-mediated_signaling_pathway	0	0.062079	0.248999	BINOMIAL	0.00126692	49	0.939772	1	1	1	1	1
Srinivasan-SARS2	Epidermal_growth_factor_receptor_(EGFR)_pathway	0	0.139361	0.373074	BINOMIAL	0.00126692	110	0.869837	1	1	1	1	1
Srinivasan-SARS2	DNA_repair	3	0.130493	0.361009	BINOMIAL	0.00126692	103	0.99999	0.000327113	1	1	0.0171384	1
Srinivasan-SARS2	Glycosaminoglycan_biosynthesis:_chondroitin_sulfate	0	0.0278722	0.166844	BINOMIAL	0.00126692	22	0.972495	1	1	1	1	1
Srinivasan-SARS2	NGF_signaling_via_TRKA_from_the_plasma_membrane	0	0.171034	0.4133	BINOMIAL	0.00126692	135	0.842702	1	1	1	1	1
Srinivasan-SARS2	Protein_processing_in_the_endoplasmic_reticulum	1	0.20144	0.448536	BINOMIAL	0.00126692	159	0.982324	0.182552	1	1	1	1
Srinivasan-SARS2	Interleukin-3_signaling_pathway	2	0.0570113	0.238619	BINOMIAL	0.00126692	45	0.999972	0.00153246	1	1	0.0416317	1
Srinivasan-SARS2	Chondroitin_sulfate/dermatan_sulfate_metabolism	0	0.0608121	0.246445	BINOMIAL	0.00126692	48	0.940964	1	1	1	1	1
Srinivasan-SARS2	Transport_of_nucleosides_and_free_purine_and_pyrimidine_bases_across_the_plasma_membrane	0	0.00886843	0.0941126	BINOMIAL	0.00126692	7	0.991165	1	1	1	1	1
Srinivasan-SARS2	Integrin_beta-5_pathway	0	0.0202707	0.142285	BINOMIAL	0.00126692	16	0.979921	1	1	1	1	1
Srinivasan-SARS2	Mitotic_G2-G2/M_phases	3	0.110222	0.331786	BINOMIAL	0.00126692	87	0.999995	0.000199041	1	1	0.0126954	1
Srinivasan-SARS2	Tyrosine_metabolism	0	0.0506767	0.224972	BINOMIAL	0.00126692	40	0.950555	1	1	1	1	1
Srinivasan-SARS2	Phosphatidylethanolamine_biosynthesis	0	0.0139361	0.117976	BINOMIAL	0.00126692	11	0.986152	1	1	1	1	1
Srinivasan-SARS2	Ethanol_oxidation	0	0.0126692	0.112486	BINOMIAL	0.00126692	10	0.987403	1	1	1	1	1
Srinivasan-SARS2	MAP_kinase_downregulation_by_phosphorylation_of_MEK1_by_Cdk5/p35	0	0.0164699	0.128254	BINOMIAL	0.00126692	13	0.983655	1	1	1	1	1
Srinivasan-SARS2	Glycogen_breakdown_(glycogenolysis)	0	0.0177369	0.133095	BINOMIAL	0.00126692	14	0.982408	1	1	1	1	1
Srinivasan-SARS2	Sodium-coupled_phosphate_cotransporters	0	0.00633459	0.0795397	BINOMIAL	0.00126692	5	0.993681	1	1	1	1	1
Srinivasan-SARS2	Pentose_phosphate_pathway	0	0.0342068	0.184834	BINOMIAL	0.00126692	27	0.966351	1	1	1	1	1
Srinivasan-SARS2	PPAR-gamma_coactivator_role_in_obesity_and_thermogenesis	0	0.0114023	0.106714	BINOMIAL	0.00126692	9	0.988655	1	1	1	1	1
Srinivasan-SARS2	Phosphoinositides_and_their_downstream_targets	0	0.0316729	0.177856	BINOMIAL	0.00126692	25	0.968804	1	1	1	1	1
Srinivasan-SARS2	Senescence_and_autophagy	1	0.125425	0.353929	BINOMIAL	0.00126692	99	0.992823	0.117948	1	1	0.901197	1
Srinivasan-SARS2	Disease	8	0.807027	0.897777	BINOMIAL	0.00126692	637	1	2.10877e-06	1	1	0.000343729	1
Srinivasan-SARS2	GM-CSF-mediated_signaling_events	1	0.045609	0.213427	BINOMIAL	0.00126692	36	0.999017	0.0446122	1	1	0.464157	1
Srinivasan-SARS2	MAPK_signaling_pathway	1	0.391478	0.625285	BINOMIAL	0.00126692	309	0.940821	0.324111	1	1	1	1
Srinivasan-SARS2	Integrin-linked_kinase_signaling	0	0.0570113	0.238619	BINOMIAL	0.00126692	45	0.944549	1	1	1	1	1
Srinivasan-SARS2	Skeletal_muscle_hypertrophy_is_regulated_via_AKT/mTOR_pathway	0	0.0253384	0.159079	BINOMIAL	0.00126692	20	0.974964	1	1	1	1	1
Srinivasan-SARS2	Mitochondrial_beta-oxidation_of_unsaturated_fatty_acids	0	0.00760151	0.0871314	BINOMIAL	0.00126692	6	0.992423	1	1	1	1	1
Srinivasan-SARS2	Biological_oxidations	0	0.176102	0.419379	BINOMIAL	0.00126692	139	0.838439	1	1	1	1	1
Srinivasan-SARS2	Gene_expression_regulation_in_late_stage_pancreatic_bud_precursor_cells	0	0.00886843	0.0941126	BINOMIAL	0.00126692	7	0.991165	1	1	1	1	1
Srinivasan-SARS2	SLBP-dependent_processing_of_replication-dependent_histone_pre-mRNAs	0	0.0139361	0.117976	BINOMIAL	0.00126692	11	0.986152	1	1	1	1	1
Srinivasan-SARS2	N-glycan_trimming_in_the_ER_and_calnexin/calreticulin_cycle	0	0.0164699	0.128254	BINOMIAL	0.00126692	13	0.983655	1	1	1	1	1
Srinivasan-SARS2	Dopamine_neurotransmitter_release_cycle	0	0.015203	0.123222	BINOMIAL	0.00126692	12	0.984902	1	1	1	1	1
Srinivasan-SARS2	Osteoblast_signaling	0	0.0177369	0.133095	BINOMIAL	0.00126692	14	0.982408	1	1	1	1	1
Srinivasan-SARS2	Influenza_factor_interactions_with_host	0	0.00760151	0.0871314	BINOMIAL	0.00126692	6	0.992423	1	1	1	1	1
Srinivasan-SARS2	Activation_of_C3_and_C5	0	0.00760151	0.0871314	BINOMIAL	0.00126692	6	0.992423	1	1	1	1	1
Srinivasan-SARS2	Double-strand_break_repair	0	0.0253384	0.159079	BINOMIAL	0.00126692	20	0.974964	1	1	1	1	1
Srinivasan-SARS2	O-linked_glycosylation_of_mucins	0	0.0760151	0.275534	BINOMIAL	0.00126692	60	0.926758	1	1	1	1	1
Srinivasan-SARS2	Golgi-associated_vesicle_biogenesis	0	0.0253384	0.159079	BINOMIAL	0.00126692	20	0.974964	1	1	1	1	1
Srinivasan-SARS2	PDGFA_signaling_pathway	0	0.0380075	0.194832	BINOMIAL	0.00126692	30	0.962682	1	1	1	1	1
Srinivasan-SARS2	Granule_cell_survival_pathway	1	0.122891	0.350336	BINOMIAL	0.00126692	97	0.9931	0.115709	1	1	0.888717	1
Srinivasan-SARS2	Vitamin_A_uptake_in_enterocytes	0	0.00886843	0.0941126	BINOMIAL	0.00126692	7	0.991165	1	1	1	1	1
Srinivasan-SARS2	PDGFB_signaling_pathway	1	0.162166	0.402443	BINOMIAL	0.00126692	128	0.988263	0.149787	1	1	1	1
Srinivasan-SARS2	Agrin_in_postsynaptic_differentiation	0	0.0582782	0.241256	BINOMIAL	0.00126692	46	0.943353	1	1	1	1	1
Srinivasan-SARS2	p38_alpha/beta_MAPK_downstream_pathway	0	0.0481429	0.219276	BINOMIAL	0.00126692	38	0.952969	1	1	1	1	1
Srinivasan-SARS2	Inwardly_rectifying_potassium_channels	0	0.0392745	0.198052	BINOMIAL	0.00126692	31	0.961463	1	1	1	1	1
Srinivasan-SARS2	Death_receptor_signaling	0	0.0164699	0.128254	BINOMIAL	0.00126692	13	0.983655	1	1	1	1	1
Srinivasan-SARS2	Stress_induction_of_HSP_regulation	1	0.0190038	0.137767	BINOMIAL	0.00126692	15	0.999833	0.0188362	1	1	0.244537	1
Srinivasan-SARS2	G-protein_activation	0	0.0354737	0.188225	BINOMIAL	0.00126692	28	0.965126	1	1	1	1	1
Srinivasan-SARS2	Nicotine_metabolism	0	0.00760151	0.0871314	BINOMIAL	0.00126692	6	0.992423	1	1	1	1	1
Srinivasan-SARS2	Proteolysis_and_signaling_pathway_of_Notch	0	0.00760151	0.0871314	BINOMIAL	0.00126692	6	0.992423	1	1	1	1	1
Srinivasan-SARS2	NODAL_signaling_regulation	0	0.0126692	0.112486	BINOMIAL	0.00126692	10	0.987403	1	1	1	1	1
Srinivasan-SARS2	Serotonin_and_melatonin_biosynthesis	0	0.00633459	0.0795397	BINOMIAL	0.00126692	5	0.993681	1	1	1	1	1
Srinivasan-SARS2	Glycosphingolipid_metabolism	0	0.046876	0.216371	BINOMIAL	0.00126692	37	0.954177	1	1	1	1	1
Srinivasan-SARS2	Interleukin-4_signaling_pathway	2	0.131759	0.362757	BINOMIAL	0.00126692	104	0.999663	0.00789056	1	1	0.137803	1
Srinivasan-SARS2	Licensing_factor_removal_from_origins	1	0.077282	0.27782	BINOMIAL	0.00126692	61	0.997205	0.0744166	1	1	0.661631	1
Srinivasan-SARS2	T_cell_receptor/JNK_pathway	0	0.0177369	0.133095	BINOMIAL	0.00126692	14	0.982408	1	1	1	1	1
Srinivasan-SARS2	Double_stranded_RNA-induced_gene_expression	0	0.0164699	0.128254	BINOMIAL	0.00126692	13	0.983655	1	1	1	1	1
Srinivasan-SARS2	Striated_muscle_contraction	0	0.0481429	0.219276	BINOMIAL	0.00126692	38	0.952969	1	1	1	1	1
Srinivasan-SARS2	Thyroid_cancer	0	0.0367406	0.191557	BINOMIAL	0.00126692	29	0.963904	1	1	1	1	1
Srinivasan-SARS2	G_alpha_(s)_signaling_events	0	0.157098	0.396105	BINOMIAL	0.00126692	124	0.854535	1	1	1	1	1
Srinivasan-SARS2	RhoA_signaling_pathway	0	0.0544775	0.233256	BINOMIAL	0.00126692	43	0.946947	1	1	1	1	1
SARS1-interacting	Signaling_by_FGFR1_mutants	1	0.0431061	0.207471	BINOMIAL	0.00143687	30	0.999126	0.0422199	1	1	0.338452	1
SARS1-interacting	HIV-1_Nef_as_negative_effector_of_Fas_and_TNF	1	0.0833385	0.288477	BINOMIAL	0.00143687	58	0.996765	0.0800155	1	1	0.543438	1
SARS1-interacting	Proximal_tubule_bicarbonate_reclamation	0	0.033048	0.18166	BINOMIAL	0.00143687	23	0.967469	1	1	1	1	1
SARS1-interacting	PP2A-mediated_dephosphorylation_of_key_metabolic_factors	0	0.0100581	0.100218	BINOMIAL	0.00143687	7	0.989985	1	1	1	1	1
SARS1-interacting	Alzheimer's_disease	2	0.212657	0.460816	BINOMIAL	0.00143687	148	0.998656	0.0195501	1	1	0.182675	1
SARS1-interacting	Osteopontin_signaling	1	0.0158056	0.12563	BINOMIAL	0.00143687	11	0.999887	0.0156925	1	1	0.153473	1
SARS1-interacting	Rheb_GTPase_activity_by_AMPK_regulation	0	0.0143687	0.119783	BINOMIAL	0.00143687	10	0.985724	1	1	1	1	1
SARS1-interacting	Vitamin_D_(calciferol)_metabolism	0	0.0100581	0.100218	BINOMIAL	0.00143687	7	0.989985	1	1	1	1	1
SARS1-interacting	Glycerophospholipid_metabolism	0	0.104892	0.323637	BINOMIAL	0.00143687	73	0.900354	1	1	1	1	1
SARS1-interacting	Proepithelin_conversion_to_epithelin_and_wound_repair_control	0	0.011495	0.107138	BINOMIAL	0.00143687	8	0.988563	1	1	1	1	1
SARS1-interacting	BRCA1-dependent_ubiquitin_ligase_activity	0	0.011495	0.107138	BINOMIAL	0.00143687	8	0.988563	1	1	1	1	1
SARS1-interacting	Tie2_signaling	0	0.0258637	0.160706	BINOMIAL	0.00143687	18	0.97445	1	1	1	1	1
SARS1-interacting	Aflatoxin_B1_metabolism	0	0.011495	0.107138	BINOMIAL	0.00143687	8	0.988563	1	1	1	1	1
SARS1-interacting	Rab_GTPases_mark_targets_in_the_endocytotic_machinery	0	0.0172424	0.131216	BINOMIAL	0.00143687	12	0.982893	1	1	1	1	1
SARS1-interacting	Metapathway_biotransformation	0	0.250015	0.499656	BINOMIAL	0.00143687	174	0.778649	1	1	1	1	1
SARS1-interacting	Angiotensin_II-mediated_activation_of_JNK_pathway_via_Pyk2-dependent_signaling	1	0.0546011	0.233501	BINOMIAL	0.00143687	38	0.998598	0.0531744	1	1	0.40418	1
SARS1-interacting	PPAR_signaling_pathway	0	0.0991441	0.314645	BINOMIAL	0.00143687	69	0.905548	1	1	1	1	1
SARS1-interacting	Oxidative_stress	0	0.0387955	0.196824	BINOMIAL	0.00143687	27	0.961921	1	1	1	1	1
SARS1-interacting	Focal_adhesion	4	0.329043	0.573211	BINOMIAL	0.00143687	229	0.999976	0.000367781	1	1	0.00963456	1
SARS1-interacting	Mitochondrial_beta-oxidation_of_saturated_fatty_acids	0	0.011495	0.107138	BINOMIAL	0.00143687	8	0.988563	1	1	1	1	1
SARS1-interacting	Cytochrome_P450_metabolism_of_miscellaneous_substrates	0	0.00718435	0.0846996	BINOMIAL	0.00143687	5	0.992836	1	1	1	1	1
SARS1-interacting	Glycosaminoglycan_metabolism	0	0.156619	0.395467	BINOMIAL	0.00143687	109	0.854934	1	1	1	1	1
SARS1-interacting	Cell_death_signaling_by_NRIF_in_the_nucleus	0	0.0229899	0.151515	BINOMIAL	0.00143687	16	0.977256	1	1	1	1	1
SARS1-interacting	NFAT_involvement_in_hypertrophy_of_the_heart	0	0.0977072	0.312357	BINOMIAL	0.00143687	68	0.906851	1	1	1	1	1
SARS1-interacting	Attachment_of_GPI_anchor_to_uPAR	0	0.0100581	0.100218	BINOMIAL	0.00143687	7	0.989985	1	1	1	1	1
SARS1-interacting	Klotho-mediated_ligand_binding	0	0.00862122	0.0927838	BINOMIAL	0.00143687	6	0.99141	1	1	1	1	1
SARS1-interacting	Phase_I_of_biological_oxidations:_non-cytochrome_P450_enzymes	0	0.0100581	0.100218	BINOMIAL	0.00143687	7	0.989985	1	1	1	1	1
SARS1-interacting	PI3K/PLC/TRK_pathway	1	0.0517273	0.227273	BINOMIAL	0.00143687	36	0.998741	0.0504476	1	1	0.389508	1
SARS1-interacting	mRNA_stability_regulation_by_proteins_that_bind_AU-rich_elements	2	0.123571	0.351274	BINOMIAL	0.00143687	86	0.999722	0.00696523	1	1	0.0830731	1
SARS1-interacting	Inflammasomes	2	0.0244268	0.156178	BINOMIAL	0.00143687	17	0.999998	0.000276781	1	1	0.0073825	1
SARS1-interacting	Disinhibition_of_SNARE_formation	0	0.00718435	0.0846996	BINOMIAL	0.00143687	5	0.992836	1	1	1	1	1
SARS1-interacting	Cell_cycle:_G1/S_checkpoint	0	0.0402324	0.200436	BINOMIAL	0.00143687	28	0.960538	1	1	1	1	1
SARS1-interacting	Ion_channel_and_phorbal_esters_signaling_pathway	0	0.00718435	0.0846996	BINOMIAL	0.00143687	5	0.992836	1	1	1	1	1
SARS1-interacting	Phase_II_of_biological_oxidations:_conjugation	0	0.102018	0.319173	BINOMIAL	0.00143687	71	0.902947	1	1	1	1	1
SARS1-interacting	Pantothenate_and_CoA_biosynthesis	0	0.0229899	0.151515	BINOMIAL	0.00143687	16	0.977256	1	1	1	1	1
SARS1-interacting	Response_to_elevated_platelet_cytosolic_calcium	3	0.117823	0.343007	BINOMIAL	0.00143687	82	0.999993	0.000241325	1	1	0.00667968	1
SARS1-interacting	Bile_acid_and_bile_salt_biosynthesis_via_24-hydroxycholesterol	0	0.0143687	0.119783	BINOMIAL	0.00143687	10	0.985724	1	1	1	1	1
SARS1-interacting	Ras_activation_upon_calcium_influx_through_NMDA_receptor	0	0.0273005	0.16511	BINOMIAL	0.00143687	19	0.97305	1	1	1	1	1
SARS1-interacting	Rb_tumor_suppressor/checkpoint_signaling_in_response_to_DNA_damage	0	0.0229899	0.151515	BINOMIAL	0.00143687	16	0.977256	1	1	1	1	1
SARS1-interacting	FOXM1_transcription_factor_network	1	0.0574748	0.239567	BINOMIAL	0.00143687	40	0.998447	0.0558934	1	1	0.416221	1
SARS1-interacting	Visual_signal_transduction:_rods	0	0.033048	0.18166	BINOMIAL	0.00143687	23	0.967469	1	1	1	1	1
SARS1-interacting	PTEN-dependent_cell_cycle_arrest_and_apoptosis	0	0.0273005	0.16511	BINOMIAL	0.00143687	19	0.97305	1	1	1	1	1
SARS1-interacting	Polyadenylation_of_mRNA	0	0.0129318	0.113636	BINOMIAL	0.00143687	9	0.987142	1	1	1	1	1
SARS1-interacting	C-Myb_transcription_factor_network	2	0.11926	0.345093	BINOMIAL	0.00143687	83	0.99975	0.00650349	1	1	0.078848	1
SARS1-interacting	Glucuronidation	0	0.0387955	0.196824	BINOMIAL	0.00143687	27	0.961921	1	1	1	1	1
SARS1-interacting	Insulin-like_growth_factor_(IGF)_activity_regulation_by_insulin-like_growth_factor_binding_proteins_(IGFBPs)	0	0.0244268	0.156178	BINOMIAL	0.00143687	17	0.975852	1	1	1	1	1
SARS1-interacting	Tryptophan_metabolism	0	0.0819016	0.285979	BINOMIAL	0.00143687	57	0.921308	1	1	1	1	1
SARS1-interacting	TRAF6-mediated_IRF7_activation	1	0.0431061	0.207471	BINOMIAL	0.00143687	30	0.999126	0.0422199	1	1	0.338452	1
SARS1-interacting	Bone_remodeling	1	0.0258637	0.160706	BINOMIAL	0.00143687	18	0.999689	0.0255502	1	1	0.225796	1
SARS1-interacting	Mitochondrial_pathway_of_apoptosis:_multidomain_Bcl-2_family	3	0.0991441	0.314645	BINOMIAL	0.00143687	69	0.999997	0.000144778	1	1	0.00442476	1
SARS1-interacting	Activation_of_TRKA_receptors	0	0.00862122	0.0927838	BINOMIAL	0.00143687	6	0.99141	1	1	1	1	1
SARS1-interacting	Phosphatidylglycerol_biosynthesis	0	0.0100581	0.100218	BINOMIAL	0.00143687	7	0.989985	1	1	1	1	1
SARS1-interacting	Calcium_regulation_in_the_cardiac_cell	2	0.214094	0.46237	BINOMIAL	0.00143687	149	0.99863	0.0197975	1	1	0.183816	1
SARS1-interacting	Chronic_myeloid_leukemia	2	0.104892	0.323637	BINOMIAL	0.00143687	73	0.999829	0.0050703	1	1	0.0652468	1
SARS1-interacting	Chondroitin_sulfate/dermatan_sulfate_degradation	0	0.0186793	0.136574	BINOMIAL	0.00143687	13	0.981481	1	1	1	1	1
SARS1-interacting	G_alpha_i_pathway	1	0.155182	0.393648	BINOMIAL	0.00143687	108	0.989216	0.143836	1	1	0.834023	1
SARS1-interacting	West_Nile_virus_infection	1	0.0129318	0.113636	BINOMIAL	0.00143687	9	0.999926	0.0128578	1	1	0.129194	1
SARS1-interacting	Inhibition_of_matrix_metalloproteinases	0	0.0129318	0.113636	BINOMIAL	0.00143687	9	0.987142	1	1	1	1	1
SARS1-interacting	Autodegradation_of_Cdh1_by_Cdh1-APC/C	1	0.0833385	0.288477	BINOMIAL	0.00143687	58	0.996765	0.0800155	1	1	0.543438	1
SARS1-interacting	Propanoate_metabolism	0	0.0459799	0.214275	BINOMIAL	0.00143687	32	0.95503	1	1	1	1	1
SARS1-interacting	ERBB1_downstream_pathway	4	0.152308	0.389986	BINOMIAL	0.00143687	106	0.999999	1.88365e-05	1	1	0.00120144	1
SARS1-interacting	Ras_family_activation_regulation	0	0.044543	0.2109	BINOMIAL	0.00143687	31	0.956404	1	1	1	1	1
SARS1-interacting	Long-term_depression	0	0.0977072	0.312357	BINOMIAL	0.00143687	68	0.906851	1	1	1	1	1
SARS1-interacting	Polo-like_kinase_3_(PLK3)_pathway	1	0.00718435	0.0846996	BINOMIAL	0.00143687	5	0.999979	0.00716374	1	1	0.0847516	1
SARS1-interacting	Small_interfering_RNA_(siRNA)_biogenesis	0	0.00862122	0.0927838	BINOMIAL	0.00143687	6	0.99141	1	1	1	1	1
SARS1-interacting	Anandamide_metabolism	0	0.0100581	0.100218	BINOMIAL	0.00143687	7	0.989985	1	1	1	1	1
SARS1-interacting	Other_semaphorin_interactions	0	0.0229899	0.151515	BINOMIAL	0.00143687	16	0.977256	1	1	1	1	1
SARS1-interacting	Hematopoietic_cell_lineage	0	0.126445	0.355335	BINOMIAL	0.00143687	88	0.881143	1	1	1	1	1
SARS1-interacting	Potassium_channels	0	0.14225	0.37689	BINOMIAL	0.00143687	99	0.867316	1	1	1	1	1
SARS1-interacting	Maturity_onset_diabetes_of_the_young	0	0.0359218	0.189394	BINOMIAL	0.00143687	25	0.964691	1	1	1	1	1
SARS1-interacting	Signaling_by_EGFR_in_cancer	1	0.158056	0.397277	BINOMIAL	0.00143687	110	0.988832	0.146295	1	1	0.844939	1
SARS1-interacting	Nitric_oxide_stimulation_of_guanylate_cyclase	0	0.0373586	0.193145	BINOMIAL	0.00143687	26	0.963305	1	1	1	1	1
SARS1-interacting	Initiation_of_the_second_proteolytic_cleavage_of_Notch_receptor_by_receptor-ligand_binding	0	0.0201162	0.14173	BINOMIAL	0.00143687	14	0.980071	1	1	1	1	1
SARS1-interacting	ERK5_role_in_neuronal_survival_pathway	0	0.0373586	0.193145	BINOMIAL	0.00143687	26	0.963305	1	1	1	1	1
SARS1-interacting	S_phase	2	0.160929	0.400872	BINOMIAL	0.00143687	112	0.999399	0.0115575	1	1	0.118565	1
SARS1-interacting	N-glycan_antennae_elongation_in_the_medial/trans-Golgi	0	0.0287374	0.169399	BINOMIAL	0.00143687	20	0.971652	1	1	1	1	1
SARS1-interacting	Nuclear_receptor_transcription_pathway	0	0.0732804	0.270509	BINOMIAL	0.00143687	51	0.929291	1	1	1	1	1
SARS1-interacting	Extension_of_telomeres	0	0.0402324	0.200436	BINOMIAL	0.00143687	28	0.960538	1	1	1	1	1
SARS1-interacting	Activation_of_the_pre-replicative_complex	0	0.0431061	0.207471	BINOMIAL	0.00143687	30	0.95778	1	1	1	1	1
SARS1-interacting	BAD_activation_and_translocation_to_mitochondria	1	0.0100581	0.100218	BINOMIAL	0.00143687	7	0.999957	0.0100148	1	1	0.108828	1
SARS1-interacting	Mechanism_of_gene_regulation_by_peroxisome_proliferators_via_PPAR-alpha	1	0.0790279	0.280917	BINOMIAL	0.00143687	55	0.997085	0.0760383	1	1	0.523701	1
SARS1-interacting	Integrin_signaling_pathway	2	0.222715	0.471588	BINOMIAL	0.00143687	155	0.998466	0.021309	1	1	0.194163	1
SARS1-interacting	Meiotic_synapsis	2	0.0431061	0.207471	BINOMIAL	0.00143687	30	0.999988	0.000874358	1	1	0.0173336	1
SARS1-interacting	Glyoxylate_and_dicarboxylate_metabolism	0	0.0229899	0.151515	BINOMIAL	0.00143687	16	0.977256	1	1	1	1	1
SARS1-interacting	EGFR_interaction_with_phospholipase_C-gamma	0	0.0531642	0.230408	BINOMIAL	0.00143687	37	0.948188	1	1	1	1	1
SARS1-interacting	Chylomicron-mediated_lipid_transport	0	0.0244268	0.156178	BINOMIAL	0.00143687	17	0.975852	1	1	1	1	1
SARS1-interacting	RNA_degradation	1	0.0804647	0.283459	BINOMIAL	0.00143687	56	0.99698	0.077366	1	1	0.530354	1
SARS1-interacting	DNA-PK_pathway_in_nonhomologous_end_joining	0	0.0229899	0.151515	BINOMIAL	0.00143687	16	0.977256	1	1	1	1	1
SARS1-interacting	Activation_of_BH3-only_proteins	1	0.0244268	0.156178	BINOMIAL	0.00143687	17	0.999723	0.024148	1	1	0.216007	1
SARS1-interacting	E2F_transcription_factor_network	2	0.106328	0.325846	BINOMIAL	0.00143687	74	0.999822	0.00520619	1	1	0.0664129	1
SARS1-interacting	TRAIL_signaling_pathway	1	0.0402324	0.200436	BINOMIAL	0.00143687	28	0.999239	0.0394616	1	1	0.319835	1
SARS1-interacting	Wnt_interactions_in_lipid_metabolism_and_immune_response	1	0.0617854	0.248388	BINOMIAL	0.00143687	43	0.998207	0.0599572	1	1	0.437598	1
SARS1-interacting	Acyl_chain_remodeling_of_cardiolipin	0	0.00862122	0.0927838	BINOMIAL	0.00143687	6	0.99141	1	1	1	1	1
SARS1-interacting	Sema4D_in_semaphorin_signaling	0	0.0416692	0.203984	BINOMIAL	0.00143687	29	0.959158	1	1	1	1	1
SARS1-interacting	Retrograde_neurotrophin_signaling	0	0.0201162	0.14173	BINOMIAL	0.00143687	14	0.980071	1	1	1	1	1
SARS1-interacting	Recruitment_of_repair_and_signaling_proteins_to_double-strand_breaks	0	0.00862122	0.0927838	BINOMIAL	0.00143687	6	0.99141	1	1	1	1	1
SARS1-interacting	EGFR1_pathway	1	0.21122	0.459256	BINOMIAL	0.00143687	147	0.980696	0.190527	1	1	1	1
SARS1-interacting	Attenuation_of_GPCR_signaling	0	0.0158056	0.12563	BINOMIAL	0.00143687	11	0.984307	1	1	1	1	1
SARS1-interacting	SNARE_interactions_in_vesicular_transport	1	0.0517273	0.227273	BINOMIAL	0.00143687	36	0.998741	0.0504476	1	1	0.389508	1
SARS1-interacting	NOD-like_receptor_(NLR)_proteins	1	0.0100581	0.100218	BINOMIAL	0.00143687	7	0.999957	0.0100148	1	1	0.108828	1
SARS1-interacting	Erythropoietin-mediated_neuroprotection_through_NF-kB	0	0.0158056	0.12563	BINOMIAL	0.00143687	11	0.984307	1	1	1	1	1
SARS1-interacting	Splicing_regulation_through_Sam68	0	0.0143687	0.119783	BINOMIAL	0.00143687	10	0.985724	1	1	1	1	1
SARS1-interacting	Rac1_cell_motility_signaling_pathway	2	0.102018	0.319173	BINOMIAL	0.00143687	71	0.999842	0.00480353	1	1	0.0629176	1
SARS1-interacting	Plexin_D1_signaling	0	0.0344849	0.185568	BINOMIAL	0.00143687	24	0.966079	1	1	1	1	1
SARS1-interacting	BMP_receptor_signaling	1	0.0589117	0.242543	BINOMIAL	0.00143687	41	0.998369	0.0572499	1	1	0.422038	1
SARS1-interacting	PI3K_class_IB_pathway_in_neutrophils	0	0.0617854	0.248388	BINOMIAL	0.00143687	43	0.940043	1	1	1	1	1
SARS1-interacting	Melanocyte_development_and_pigmentation_pathway	1	0.0186793	0.136574	BINOMIAL	0.00143687	13	0.999841	0.0185191	1	1	0.174151	1
SARS1-interacting	Protein_folding	2	0.0761541	0.275762	BINOMIAL	0.00143687	53	0.999934	0.0027097	1	1	0.0422886	1
SARS1-interacting	Adherens_junction_cell_adhesion	0	0.0977072	0.312357	BINOMIAL	0.00143687	68	0.906851	1	1	1	1	1
SARS1-interacting	E-cadherin_keratinocyte_pathway	0	0.0301743	0.173583	BINOMIAL	0.00143687	21	0.970255	1	1	1	1	1
SARS1-interacting	Bone_mineralization_regulation	0	0.0158056	0.12563	BINOMIAL	0.00143687	11	0.984307	1	1	1	1	1
SARS1-interacting	SREBF_and_miR-33_in_cholesterol_and_lipid_homeostasis	0	0.0229899	0.151515	BINOMIAL	0.00143687	16	0.977256	1	1	1	1	1
SARS1-interacting	TRAF6-mediated_IRF7_activation_in_TLR7/8_or_9_signaling	0	0.0129318	0.113636	BINOMIAL	0.00143687	9	0.987142	1	1	1	1	1
SARS1-interacting	FSH_signaling_pathway	0	0.0373586	0.193145	BINOMIAL	0.00143687	26	0.963305	1	1	1	1	1
SARS1-interacting	Validated_nuclear_estrogen_receptor_alpha_network	1	0.0905228	0.300654	BINOMIAL	0.00143687	63	0.996196	0.086606	1	1	0.574891	1
SARS1-interacting	Muscle_contraction	0	0.0704066	0.265152	BINOMIAL	0.00143687	49	0.931968	1	1	1	1	1
SARS1-interacting	Phosphatidylcholine_biosynthesis	0	0.0258637	0.160706	BINOMIAL	0.00143687	18	0.97445	1	1	1	1	1
SARS1-interacting	Peptide_G-protein_coupled_receptors	1	0.275879	0.524864	BINOMIAL	0.00143687	192	0.96838	0.241246	1	1	1	1
SARS1-interacting	Adherens_junction_actin_cytoskeletal_organization	0	0.0344849	0.185568	BINOMIAL	0.00143687	24	0.966079	1	1	1	1	1
SARS1-interacting	FGFR3b_ligand_binding_and_activation	0	0.0100581	0.100218	BINOMIAL	0.00143687	7	0.989985	1	1	1	1	1
SARS1-interacting	Hypertrophy_pathway	0	0.0273005	0.16511	BINOMIAL	0.00143687	19	0.97305	1	1	1	1	1
SARS1-interacting	Latent_infection_of_Homo_sapiens_with_Mycobacterium_tuberculosis	1	0.0531642	0.230408	BINOMIAL	0.00143687	37	0.99867	0.051812	1	1	0.397948	1
SARS1-interacting	Amino_acid_and_oligopeptide_SLC_transporters	0	0.0704066	0.265152	BINOMIAL	0.00143687	49	0.931968	1	1	1	1	1
SARS1-interacting	Deregulation_of_CDK5_in_Alzheimer's_disease	0	0.0143687	0.119783	BINOMIAL	0.00143687	10	0.985724	1	1	1	1	1
SARS1-interacting	Innate_immune_system	5	0.451177	0.671215	BINOMIAL	0.00143687	314	0.999992	0.000104411	1	1	0.00364691	1
SARS1-interacting	Signaling_by_EGFR	0	0.00862122	0.0927838	BINOMIAL	0.00143687	6	0.99141	1	1	1	1	1
SARS1-interacting	Signal_attenuation	0	0.0186793	0.136574	BINOMIAL	0.00143687	13	0.981481	1	1	1	1	1
SARS1-interacting	Folate-alcohol_and_cancer_pathway	0	0.00718435	0.0846996	BINOMIAL	0.00143687	5	0.992836	1	1	1	1	1
SARS1-interacting	Beta-arrestins_in_GPCR_desensitization	0	0.0158056	0.12563	BINOMIAL	0.00143687	11	0.984307	1	1	1	1	1
SARS1-interacting	Small_leucine-rich_proteoglycan_(SLRP)_molecules	0	0.00862122	0.0927838	BINOMIAL	0.00143687	6	0.99141	1	1	1	1	1
SARS1-interacting	Homologous_DNA_pairing_and_strand_exchange	0	0.0100581	0.100218	BINOMIAL	0.00143687	7	0.989985	1	1	1	1	1
SARS1-interacting	RANKL_signaling_pathway	2	0.077591	0.278351	BINOMIAL	0.00143687	54	0.99993	0.00281124	1	1	0.0434115	1
SARS1-interacting	Messenger_RNA_decay_by_5'_to_3'_exoribonuclease	0	0.0215531	0.146704	BINOMIAL	0.00143687	15	0.978662	1	1	1	1	1
SARS1-interacting	CREB_phosphorylation_through_the_activation_of_adenylate_cyclase	0	0.00718435	0.0846996	BINOMIAL	0.00143687	5	0.992836	1	1	1	1	1
SARS1-interacting	GATA3-mediated_activation_of_Th2_cytokine_expression	0	0.0287374	0.169399	BINOMIAL	0.00143687	20	0.971652	1	1	1	1	1
SARS1-interacting	RNA_polymerase	1	0.0416692	0.203984	BINOMIAL	0.00143687	29	0.999183	0.0408418	1	1	0.329202	1
SARS1-interacting	PIP2_hydrolysis	0	0.0359218	0.189394	BINOMIAL	0.00143687	25	0.964691	1	1	1	1	1
SARS1-interacting	ALK1_pathway	3	0.0373586	0.193145	BINOMIAL	0.00143687	26	1	7.52427e-06	1	1	0.000689882	1
SARS1-interacting	ER_quality_control_compartment_(ERQC)	0	0.00862122	0.0927838	BINOMIAL	0.00143687	6	0.99141	1	1	1	1	1
SARS1-interacting	Phototransduction	0	0.0416692	0.203984	BINOMIAL	0.00143687	29	0.959158	1	1	1	1	1
SARS1-interacting	ERBB1_internalization_pathway	1	0.0589117	0.242543	BINOMIAL	0.00143687	41	0.998369	0.0572499	1	1	0.422038	1
SARS1-interacting	Wnt_signaling_pathway_and_pluripotency	1	0.139376	0.373063	BINOMIAL	0.00143687	97	0.991219	0.130187	1	1	0.773214	1
SARS1-interacting	Interferon-beta_enhancer_pathway	2	0.0431061	0.207471	BINOMIAL	0.00143687	30	0.999988	0.000874358	1	1	0.0173336	1
SARS1-interacting	Non-small_cell_lung_cancer	0	0.077591	0.278351	BINOMIAL	0.00143687	54	0.925291	1	1	1	1	1
SARS1-interacting	Caspase_cascade_in_apoptosis	2	0.0847754	0.290953	BINOMIAL	0.00143687	59	0.999909	0.00334534	1	1	0.0490762	1
SARS1-interacting	Acetylcholine_binding_and_downstream_events	0	0.0201162	0.14173	BINOMIAL	0.00143687	14	0.980071	1	1	1	1	1
SARS1-interacting	CD28-dependent_Vav1_pathway	0	0.0158056	0.12563	BINOMIAL	0.00143687	11	0.984307	1	1	1	1	1
SARS1-interacting	Cytosolic_tRNA_aminoacylation	0	0.00862122	0.0927838	BINOMIAL	0.00143687	6	0.99141	1	1	1	1	1
SARS1-interacting	Downstream_signaling_events_Of_B_cell_receptor_(BCR)	2	0.140813	0.374981	BINOMIAL	0.00143687	98	0.999593	0.0089552	1	1	0.0995248	1
SARS1-interacting	T_cell_activation_co-stimulatory_signal	0	0.0273005	0.16511	BINOMIAL	0.00143687	19	0.97305	1	1	1	1	1
SARS1-interacting	Packaging_of_telomere_ends	1	0.00862122	0.0927838	BINOMIAL	0.00143687	6	0.999969	0.00859031	1	1	0.0976898	1
SARS1-interacting	PIK3C1/AKT_pathway	2	0.0502905	0.224094	BINOMIAL	0.00143687	35	0.999981	0.00119026	1	1	0.0221028	1
SARS1-interacting	G_alpha_(i)_signaling_events	0	0.285937	0.534347	BINOMIAL	0.00143687	199	0.751155	1	1	1	1	1
SARS1-interacting	MAPK_cascade_role_in_angiogenesis	0	0.0919597	0.303031	BINOMIAL	0.00143687	64	0.912082	1	1	1	1	1
SARS1-interacting	Nitric_oxide_effects	0	0.011495	0.107138	BINOMIAL	0.00143687	8	0.988563	1	1	1	1	1
SARS1-interacting	Small_ligand_GPCRs	0	0.0273005	0.16511	BINOMIAL	0.00143687	19	0.97305	1	1	1	1	1
SARS1-interacting	Organic_cation_transport	0	0.011495	0.107138	BINOMIAL	0.00143687	8	0.988563	1	1	1	1	1
SARS1-interacting	Generation_of_second_messenger_molecules	0	0.0502905	0.224094	BINOMIAL	0.00143687	35	0.950919	1	1	1	1	1
SARS1-interacting	Nef-mediated_downregulation_of_MHC_class_I_complex_cell_surface_expression	0	0.0143687	0.119783	BINOMIAL	0.00143687	10	0.985724	1	1	1	1	1
SARS1-interacting	Stress_fiber_formation_mediated_by_Rho-selective_guanine_exchange_factor_AKAP13	0	0.0158056	0.12563	BINOMIAL	0.00143687	11	0.984307	1	1	1	1	1
SARS1-interacting	Glycoprotein_1b-IX-V_activation_signaling	0	0.0143687	0.119783	BINOMIAL	0.00143687	10	0.985724	1	1	1	1	1
SARS1-interacting	NOSTRIN-mediated_endothelial_NOS_trafficking	1	0.00718435	0.0846996	BINOMIAL	0.00143687	5	0.999979	0.00716374	1	1	0.0847516	1
SARS1-interacting	Negative_regulation_of_FGFR_signaling	0	0.0574748	0.239567	BINOMIAL	0.00143687	40	0.944107	1	1	1	1	1
SARS1-interacting	Interleukin-5_regulation_of_apoptosis	2	0.205472	0.452965	BINOMIAL	0.00143687	143	0.998782	0.0183333	1	1	0.173516	1
SARS1-interacting	L1CAM_interactions	0	0.132192	0.363321	BINOMIAL	0.00143687	92	0.876089	1	1	1	1	1
SARS1-interacting	Pyrimidine_metabolism	1	0.143687	0.378788	BINOMIAL	0.00143687	100	0.990691	0.133931	1	1	0.789062	1
SARS1-interacting	MEK_activation	0	0.0100581	0.100218	BINOMIAL	0.00143687	7	0.989985	1	1	1	1	1
SARS1-interacting	TSP1-induced_apoptosis_in_microvascular_endothelial_cell	1	0.011495	0.107138	BINOMIAL	0.00143687	8	0.999943	0.0114373	1	1	0.118159	1
SARS1-interacting	Activation_of_DNA_fragmentation_factor	0	0.0100581	0.100218	BINOMIAL	0.00143687	7	0.989985	1	1	1	1	1
SARS1-interacting	Interleukin-1_processing	0	0.0100581	0.100218	BINOMIAL	0.00143687	7	0.989985	1	1	1	1	1
SARS1-interacting	Vitamin_C_(ascorbate)_metabolism	0	0.011495	0.107138	BINOMIAL	0.00143687	8	0.988563	1	1	1	1	1
SARS1-interacting	Ceramide_signaling_pathway	1	0.0704066	0.265152	BINOMIAL	0.00143687	49	0.997679	0.0680324	1	1	0.482143	1
SARS1-interacting	APC/C-mediated_degradation_of_cell_cycle_proteins	1	0.117823	0.343007	BINOMIAL	0.00143687	82	0.993647	0.111222	1	1	0.685559	1
SARS1-interacting	Signaling_by_FGFR_in_disease	1	0.182483	0.426873	BINOMIAL	0.00143687	127	0.985333	0.16691	1	1	0.941758	1
SARS1-interacting	ERBB_signaling_pathway	1	0.133629	0.36529	BINOMIAL	0.00143687	93	0.991901	0.125169	1	1	0.749484	1
SARS1-interacting	Dual_incision_reaction_in_GG-NER	2	0.0287374	0.169399	BINOMIAL	0.00143687	20	0.999997	0.000385571	1	1	0.00992338	1
SARS1-interacting	Transmission_across_chemical_synapses	0	0.273005	0.522124	BINOMIAL	0.00143687	190	0.760939	1	1	1	1	1
SARS1-interacting	Mitochondrial_gene_expression	0	0.0273005	0.16511	BINOMIAL	0.00143687	19	0.97305	1	1	1	1	1
SARS1-interacting	Eukaryotic_protein_translation	0	0.0244268	0.156178	BINOMIAL	0.00143687	17	0.975852	1	1	1	1	1
SARS1-interacting	TGF-beta_signaling_in_gastrointestinal_stem_cells	0	0.0158056	0.12563	BINOMIAL	0.00143687	11	0.984307	1	1	1	1	1
SARS1-interacting	RAGE_pathway	1	0.0819016	0.285979	BINOMIAL	0.00143687	57	0.996874	0.0786917	1	1	0.536933	1
SARS1-interacting	Syndecan_1_pathway	0	0.066096	0.256907	BINOMIAL	0.00143687	46	0.935996	1	1	1	1	1
SARS1-interacting	Gene_expression_regulation_in_endocrine-committed_(NEUROG3+)_progenitor_cells	0	0.00718435	0.0846996	BINOMIAL	0.00143687	5	0.992836	1	1	1	1	1
SARS1-interacting	EGF_receptor_(ErbB1)_signaling_pathway	1	0.0502905	0.224094	BINOMIAL	0.00143687	35	0.99881	0.0490812	1	1	0.380964	1
SARS1-interacting	Amyloids	0	0.0344849	0.185568	BINOMIAL	0.00143687	24	0.966079	1	1	1	1	1
SARS1-interacting	Transfer_RNA_aminoacylation	0	0.0387955	0.196824	BINOMIAL	0.00143687	27	0.961921	1	1	1	1	1
SARS1-interacting	Apoptotic_DNA_fragmentation_and_tissue_homeostasis	0	0.0143687	0.119783	BINOMIAL	0.00143687	10	0.985724	1	1	1	1	1
SARS1-interacting	AKT_signaling_pathway	1	0.0316111	0.177667	BINOMIAL	0.00143687	22	0.999532	0.0311388	1	1	0.265585	1
SARS1-interacting	Gluconeogenesis	1	0.044543	0.2109	BINOMIAL	0.00143687	31	0.999066	0.0435961	1	1	0.347584	1
SARS1-interacting	Syndecan_4_pathway	0	0.0459799	0.214275	BINOMIAL	0.00143687	32	0.95503	1	1	1	1	1
SARS1-interacting	Developmental_biology	0	0.597738	0.77258	BINOMIAL	0.00143687	416	0.549818	1	1	1	1	1
SARS1-interacting	Smooth_muscle_contraction	0	0.0316111	0.177667	BINOMIAL	0.00143687	22	0.968861	1	1	1	1	1
SARS1-interacting	Signaling_pathway_from_G-protein_families	1	0.0431061	0.207471	BINOMIAL	0.00143687	30	0.999126	0.0422199	1	1	0.338452	1
SARS1-interacting	Control_of_gene_expression_by_vitamin_D_receptor	0	0.0387955	0.196824	BINOMIAL	0.00143687	27	0.961921	1	1	1	1	1
SARS1-interacting	Integrin_beta-4_pathway	0	0.0158056	0.12563	BINOMIAL	0.00143687	11	0.984307	1	1	1	1	1
SARS1-interacting	Acyl_chain_remodeling_of_diacylglycerol_and_triacylglycerol	0	0.00718435	0.0846996	BINOMIAL	0.00143687	5	0.992836	1	1	1	1	1
SARS1-interacting	Myocyte_adrenergic_pathway	1	0.102018	0.319173	BINOMIAL	0.00143687	71	0.995196	0.0970528	1	1	0.621731	1
SARS1-interacting	Assembly_of_HIV_virion	0	0.0172424	0.131216	BINOMIAL	0.00143687	12	0.982893	1	1	1	1	1
SARS1-interacting	DNA_strand_elongation	0	0.044543	0.2109	BINOMIAL	0.00143687	31	0.956404	1	1	1	1	1
SARS1-interacting	Adrenoceptors	0	0.0129318	0.113636	BINOMIAL	0.00143687	9	0.987142	1	1	1	1	1
SARS1-interacting	Signaling_events_mediated_by_stem_cell_factor_receptor_(c-Kit)	2	0.0747173	0.273148	BINOMIAL	0.00143687	52	0.999938	0.00260993	1	1	0.0411696	1
SARS1-interacting	APC/C_activator_regulation_between_G1/S_and_early_anaphase	0	0.0301743	0.173583	BINOMIAL	0.00143687	21	0.970255	1	1	1	1	1
SARS1-interacting	Thyroid-stimulating_hormone_signaling_pathway	2	0.0933966	0.305389	BINOMIAL	0.00143687	65	0.999879	0.00404366	1	1	0.0564957	1
SARS1-interacting	Prothrombin_activation_intrinsic_pathway	1	0.0459799	0.214275	BINOMIAL	0.00143687	32	0.999005	0.0449704	1	1	0.354686	1
SARS1-interacting	Cdc25_and_Chk1_regulatory_pathway_in_response_to_DNA_damage	0	0.0143687	0.119783	BINOMIAL	0.00143687	10	0.985724	1	1	1	1	1
SARS1-interacting	Sulfur_metabolism	0	0.0186793	0.136574	BINOMIAL	0.00143687	13	0.981481	1	1	1	1	1
SARS1-interacting	Plasma_membrane_estrogen_receptor_signaling	0	0.0589117	0.242543	BINOMIAL	0.00143687	41	0.94275	1	1	1	1	1
SARS1-interacting	Branched-chain_amino_acid_catabolism	0	0.0244268	0.156178	BINOMIAL	0.00143687	17	0.975852	1	1	1	1	1
SARS1-interacting	Salivary_secretion	0	0.125008	0.35331	BINOMIAL	0.00143687	87	0.882411	1	1	1	1	1
SARS1-interacting	Interleukin-6_regulation_of_target_genes	0	0.0201162	0.14173	BINOMIAL	0.00143687	14	0.980071	1	1	1	1	1
SARS1-interacting	HIV-1_transcription_initiation	2	0.0560379	0.236553	BINOMIAL	0.00143687	39	0.999974	0.00147668	1	1	0.0254858	1
SARS1-interacting	AMPK_inhibition_of_chREBP_transcriptional_activation_activity	0	0.00718435	0.0846996	BINOMIAL	0.00143687	5	0.992836	1	1	1	1	1
SARS1-interacting	Caffeine_metabolism	0	0.0100581	0.100218	BINOMIAL	0.00143687	7	0.989985	1	1	1	1	1
SARS1-interacting	Glucose_metabolism	1	0.0876491	0.295843	BINOMIAL	0.00143687	61	0.996429	0.0839755	1	1	0.562521	1
SARS1-interacting	Antigen_processing:_cross_presentation	1	0.113513	0.336674	BINOMIAL	0.00143687	79	0.994089	0.10738	1	1	0.667485	1
SARS1-interacting	Nucleotide-like_(purinergic)_G-protein_coupled_receptors	0	0.0229899	0.151515	BINOMIAL	0.00143687	16	0.977256	1	1	1	1	1
SARS1-interacting	Dopamine_receptors	0	0.00718435	0.0846996	BINOMIAL	0.00143687	5	0.992836	1	1	1	1	1
SARS1-interacting	Dual_incision_reaction_in_TC-NER	2	0.0402324	0.200436	BINOMIAL	0.00143687	28	0.999991	0.00076124	1	1	0.0161846	1
SARS1-interacting	NICD_trafficking_to_the_nucleus	0	0.0186793	0.136574	BINOMIAL	0.00143687	13	0.981481	1	1	1	1	1
SARS1-interacting	Cyanoamino_acid_metabolism	0	0.0100581	0.100218	BINOMIAL	0.00143687	7	0.989985	1	1	1	1	1
SARS1-interacting	Neuroactive_ligand-receptor_interaction	0	0.390829	0.624714	BINOMIAL	0.00143687	272	0.676306	1	1	1	1	1
SARS1-interacting	Influenza_infection	4	0.201162	0.448188	BINOMIAL	0.00143687	140	0.999998	5.59102e-05	1	1	0.00248546	1
SARS1-interacting	Shigellosis	1	0.0876491	0.295843	BINOMIAL	0.00143687	61	0.996429	0.0839755	1	1	0.562521	1
SARS1-interacting	Integrated_breast_cancer_pathway	4	0.21122	0.459256	BINOMIAL	0.00143687	147	0.999997	6.7558e-05	1	1	0.00267858	1
SARS1-interacting	Inhibition_of_platelet_activation_by_aspirin	0	0.0229899	0.151515	BINOMIAL	0.00143687	16	0.977256	1	1	1	1	1
SARS1-interacting	Downregulation_of_ERBB4_signaling	0	0.011495	0.107138	BINOMIAL	0.00143687	8	0.988563	1	1	1	1	1
SARS1-interacting	Ion_transport_by_P-type_ATPases	0	0.0517273	0.227273	BINOMIAL	0.00143687	36	0.949552	1	1	1	1	1
SARS1-interacting	RNA_polymerase_III_abortive_and_retractive_initiation	0	0.0287374	0.169399	BINOMIAL	0.00143687	20	0.971652	1	1	1	1	1
SARS1-interacting	Phospholipase_C_epsilon_pathway	0	0.0172424	0.131216	BINOMIAL	0.00143687	12	0.982893	1	1	1	1	1
SARS1-interacting	PERK-regulated_gene_expression	0	0.0402324	0.200436	BINOMIAL	0.00143687	28	0.960538	1	1	1	1	1
SARS1-interacting	One-carbon_metabolism	0	0.044543	0.2109	BINOMIAL	0.00143687	31	0.956404	1	1	1	1	1
SARS1-interacting	G2/M_DNA_damage_checkpoint	1	0.0129318	0.113636	BINOMIAL	0.00143687	9	0.999926	0.0128578	1	1	0.129194	1
SARS1-interacting	Pyruvate_metabolism	0	0.0747173	0.273148	BINOMIAL	0.00143687	52	0.927956	1	1	1	1	1
SARS1-interacting	Atypical_NF-kappaB_pathway	1	0.0244268	0.156178	BINOMIAL	0.00143687	17	0.999723	0.024148	1	1	0.216007	1
SARS1-interacting	Platelet_calcium_homeostasis	0	0.0273005	0.16511	BINOMIAL	0.00143687	19	0.97305	1	1	1	1	1
SARS1-interacting	Interferon-gamma_signaling_pathway	2	0.13794	0.371135	BINOMIAL	0.00143687	96	0.999616	0.00860786	1	1	0.0971364	1
SARS1-interacting	Neurofascin_interactions	0	0.0100581	0.100218	BINOMIAL	0.00143687	7	0.989985	1	1	1	1	1
SARS1-interacting	Allograft_rejection	0	0.0531642	0.230408	BINOMIAL	0.00143687	37	0.948188	1	1	1	1	1
SARS1-interacting	Transmembrane_transport_of_small_molecules	2	0.617854	0.785472	BINOMIAL	0.00143687	430	0.975186	0.127723	1	1	0.761666	1
SARS1-interacting	Statin_pathway	0	0.0416692	0.203984	BINOMIAL	0.00143687	29	0.959158	1	1	1	1	1
SARS1-interacting	Epithelial_cell_signaling_in_Helicobacter_pylori_infection	3	0.0977072	0.312357	BINOMIAL	0.00143687	68	0.999997	0.000138632	1	1	0.00432707	1
SARS1-interacting	Lectin-induced_complement_pathway	0	0.0201162	0.14173	BINOMIAL	0.00143687	14	0.980071	1	1	1	1	1
SARS1-interacting	Vitamin_C_in_the_brain	0	0.0158056	0.12563	BINOMIAL	0.00143687	11	0.984307	1	1	1	1	1
SARS1-interacting	Heme_degradation	0	0.00718435	0.0846996	BINOMIAL	0.00143687	5	0.992836	1	1	1	1	1
SARS1-interacting	GPCR_ligand_binding	1	0.581933	0.762297	BINOMIAL	0.00143687	405	0.884109	0.441416	1	1	1	1
SARS1-interacting	Long-term_potentiation	1	0.100581	0.316917	BINOMIAL	0.00143687	70	0.995327	0.0957535	1	1	0.616098	1
SARS1-interacting	Arylsulfatase_activation	0	0.0172424	0.131216	BINOMIAL	0.00143687	12	0.982893	1	1	1	1	1
SARS1-interacting	Melanoma	0	0.102018	0.319173	BINOMIAL	0.00143687	71	0.902947	1	1	1	1	1
SARS1-interacting	Interactions_of_HIV_Vpr_protein_with_host_cellular_proteins	1	0.0603486	0.245483	BINOMIAL	0.00143687	42	0.998289	0.0586045	1	1	0.429864	1
SARS1-interacting	EGF/EGFR_signaling_pathway	4	0.202599	0.449786	BINOMIAL	0.00143687	141	0.999998	5.74769e-05	1	1	0.00247996	1
SARS1-interacting	Binding_of_orexin_and_neuropeptides_FF_and_QRFP_to_their_receptors	0	0.011495	0.107138	BINOMIAL	0.00143687	8	0.988563	1	1	1	1	1
SARS1-interacting	Free_radical-induced_apoptosis	0	0.0143687	0.119783	BINOMIAL	0.00143687	10	0.985724	1	1	1	1	1
SARS1-interacting	Asparagine_N-linked_glycosylation	0	0.122134	0.349226	BINOMIAL	0.00143687	85	0.884952	1	1	1	1	1
SARS1-interacting	Non-homologous_end-joining_(NHEJ)_pathway	0	0.0186793	0.136574	BINOMIAL	0.00143687	13	0.981481	1	1	1	1	1
SARS1-interacting	Collagen_binding_in_corneal_epithelia_mediated_by_Erk_and_PI-3_Kinase	0	0.033048	0.18166	BINOMIAL	0.00143687	23	0.967469	1	1	1	1	1
SARS1-interacting	Triacylglyceride_biosynthesis	0	0.0301743	0.173583	BINOMIAL	0.00143687	21	0.970255	1	1	1	1	1
SARS1-interacting	Signal-dependent_regulation_of_myogenesis_by_corepressor_MITR	0	0.0129318	0.113636	BINOMIAL	0.00143687	9	0.987142	1	1	1	1	1
SARS1-interacting	ATM_pathway	2	0.0632223	0.25126	BINOMIAL	0.00143687	44	0.999962	0.00187624	1	1	0.0305827	1
SARS1-interacting	Acetylation_and_deacetylation_of_RelA_in_the_nucleus	1	0.0229899	0.151515	BINOMIAL	0.00143687	16	0.999756	0.0227438	1	1	0.204694	1
SARS1-interacting	Organic_cation/anion/zwitterion_transport	0	0.0186793	0.136574	BINOMIAL	0.00143687	13	0.981481	1	1	1	1	1
SARS1-interacting	Lck_and_Fyn_tyrosine_kinases_in_initiation_of_T_cell_receptor_activation	0	0.0158056	0.12563	BINOMIAL	0.00143687	11	0.984307	1	1	1	1	1
SARS1-interacting	Telomerase_regulation	3	0.0948334	0.307729	BINOMIAL	0.00143687	66	0.999997	0.000126854	1	1	0.00413544	1
SARS1-interacting	Cell-cell_communication	0	0.173861	0.416667	BINOMIAL	0.00143687	121	0.840308	1	1	1	1	1
SARS1-interacting	Amino_acid_biosynthesis_and_interconversion_(transamination)	0	0.0215531	0.146704	BINOMIAL	0.00143687	15	0.978662	1	1	1	1	1
SARS1-interacting	EGFR_transactivation_by_gastrin	0	0.0129318	0.113636	BINOMIAL	0.00143687	9	0.987142	1	1	1	1	1
SARS1-interacting	Inhibition_of_T_cell_receptor_signaling_by_activated_Csk	0	0.0273005	0.16511	BINOMIAL	0.00143687	19	0.97305	1	1	1	1	1
SARS1-interacting	HIV-1_elongation_complex_formation_in_the_absence_of_HIV-1_Tat	0	0.0229899	0.151515	BINOMIAL	0.00143687	16	0.977256	1	1	1	1	1
SARS1-interacting	Signaling_by_SCF-KIT	1	0.112076	0.334537	BINOMIAL	0.00143687	78	0.994234	0.106096	1	1	0.662308	1
SARS1-interacting	Eicosanoid_biosynthesis	0	0.0273005	0.16511	BINOMIAL	0.00143687	19	0.97305	1	1	1	1	1
SARS1-interacting	Apoptosis_regulation	2	0.107765	0.32804	BINOMIAL	0.00143687	75	0.999815	0.00534375	1	1	0.06758	1
SARS1-interacting	Activation_of_NMDA_receptor_upon_glutamate_binding_and_postsynaptic_events	0	0.0531642	0.230408	BINOMIAL	0.00143687	37	0.948188	1	1	1	1	1
SARS1-interacting	Phosphatidylinositol_signaling_system	0	0.112076	0.334537	BINOMIAL	0.00143687	78	0.893904	1	1	1	1	1
SARS1-interacting	Spliceosome	3	0.181046	0.425189	BINOMIAL	0.00143687	126	0.999963	0.000846178	1	1	0.0170047	1
SARS1-interacting	Fc_epsilon_receptor_I_signaling_pathway	0	0.113513	0.336674	BINOMIAL	0.00143687	79	0.89262	1	1	1	1	1
SARS1-interacting	Regulated_proteolysis_of_p75_neurotrophin_receptor	0	0.0158056	0.12563	BINOMIAL	0.00143687	11	0.984307	1	1	1	1	1
SARS1-interacting	Porphyrin_and_chlorophyll_metabolism	0	0.0603486	0.245483	BINOMIAL	0.00143687	42	0.941395	1	1	1	1	1
SARS1-interacting	Triglyceride_biosynthesis	0	0.0517273	0.227273	BINOMIAL	0.00143687	36	0.949552	1	1	1	1	1
SARS1-interacting	CTLA4_inhibitory_signaling	0	0.0316111	0.177667	BINOMIAL	0.00143687	22	0.968861	1	1	1	1	1
SARS1-interacting	Activation_of_chaperones_by_ATF6_alpha	0	0.0172424	0.131216	BINOMIAL	0.00143687	12	0.982893	1	1	1	1	1
SARS1-interacting	Gap_junction_degradation	0	0.0143687	0.119783	BINOMIAL	0.00143687	10	0.985724	1	1	1	1	1
SARS1-interacting	Arachidonate_epoxygenase/epoxide_hydrolase_pathway	0	0.0100581	0.100218	BINOMIAL	0.00143687	7	0.989985	1	1	1	1	1
SARS1-interacting	Vitamin_B6_metabolism	0	0.00862122	0.0927838	BINOMIAL	0.00143687	6	0.99141	1	1	1	1	1
SARS1-interacting	UDP-N-acetyl-glucosamine_biosynthesis	0	0.00718435	0.0846996	BINOMIAL	0.00143687	5	0.992836	1	1	1	1	1
SARS1-interacting	Interleukin-12/STAT4_pathway	2	0.0617854	0.248388	BINOMIAL	0.00143687	43	0.999965	0.00179266	1	1	0.0295488	1
SARS1-interacting	Vitamin_A_and_carotenoid_metabolism	0	0.0560379	0.236553	BINOMIAL	0.00143687	39	0.945465	1	1	1	1	1
SARS1-interacting	ER-associated_degradation_(ERAD)_pathway	1	0.0273005	0.16511	BINOMIAL	0.00143687	19	0.999653	0.0269503	1	1	0.235334	1
SARS1-interacting	Mu-calpain_pathway	0	0.0215531	0.146704	BINOMIAL	0.00143687	15	0.978662	1	1	1	1	1
SARS1-interacting	Chemokine_signaling_pathway	2	0.267258	0.516598	BINOMIAL	0.00143687	186	0.997427	0.0298371	1	1	0.255971	1
SARS1-interacting	Basigin_interactions	2	0.0359218	0.189394	BINOMIAL	0.00143687	25	0.999993	0.000605893	1	1	0.0136745	1
SARS1-interacting	Glucocorticoid_and_mineralcorticoid_metabolism	0	0.011495	0.107138	BINOMIAL	0.00143687	8	0.988563	1	1	1	1	1
SARS1-interacting	Purine_ribonucleoside_monophosphate_biosynthesis	0	0.0129318	0.113636	BINOMIAL	0.00143687	9	0.987142	1	1	1	1	1
SARS1-interacting	Abacavir_transmembrane_transport	0	0.00718435	0.0846996	BINOMIAL	0.00143687	5	0.992836	1	1	1	1	1
SARS1-interacting	TWEAK_signaling_pathway	2	0.0603486	0.245483	BINOMIAL	0.00143687	42	0.999967	0.00171092	1	1	0.0288496	1
SARS1-interacting	Gap_junction_trafficking_and_regulation	0	0.0431061	0.207471	BINOMIAL	0.00143687	30	0.95778	1	1	1	1	1
SARS1-interacting	Drug_metabolism:_other_enzymes	0	0.0747173	0.273148	BINOMIAL	0.00143687	52	0.927956	1	1	1	1	1
SARS1-interacting	Activated_NOTCH1_signaling_in_the_nucleus	0	0.044543	0.2109	BINOMIAL	0.00143687	31	0.956404	1	1	1	1	1
SARS1-interacting	SREBP_signaling	0	0.0344849	0.185568	BINOMIAL	0.00143687	24	0.966079	1	1	1	1	1
SARS1-interacting	Calcineurin-dependent_NFAT_signaling_role_in_lymphocytes	6	0.0790279	0.280917	BINOMIAL	0.00143687	55	1	2.40182e-10	1	1	1.17449e-07	1
SARS1-interacting	SHP2_signaling	0	0.0804647	0.283459	BINOMIAL	0.00143687	56	0.922634	1	1	1	1	1
SARS1-interacting	S1P/S1P1_pathway	0	0.0301743	0.173583	BINOMIAL	0.00143687	21	0.970255	1	1	1	1	1
SARS1-interacting	Insulin_secretion_regulation_by_glucagon-like_peptide-1	0	0.0617854	0.248388	BINOMIAL	0.00143687	43	0.940043	1	1	1	1	1
SARS1-interacting	Signaling_by_NGF	3	0.314675	0.560556	BINOMIAL	0.00143687	219	0.999689	0.00406547	1	1	0.0562646	1
SARS1-interacting	Nitrogen_metabolism	0	0.033048	0.18166	BINOMIAL	0.00143687	23	0.967469	1	1	1	1	1
SARS1-interacting	Signaling_by_VEGF	0	0.0143687	0.119783	BINOMIAL	0.00143687	10	0.985724	1	1	1	1	1
SARS1-interacting	Amino_acid_transport_across_the_plasma_membrane	0	0.044543	0.2109	BINOMIAL	0.00143687	31	0.956404	1	1	1	1	1
SARS1-interacting	Aquaporin-mediated_transport	0	0.0718435	0.267844	BINOMIAL	0.00143687	50	0.930628	1	1	1	1	1
SARS1-interacting	CDC6_association_with_the_ORC-origin_complex	0	0.0158056	0.12563	BINOMIAL	0.00143687	11	0.984307	1	1	1	1	1
SARS1-interacting	APOBEC3G-mediated_resistance_to_HIV-1_infection	1	0.00718435	0.0846996	BINOMIAL	0.00143687	5	0.999979	0.00716374	1	1	0.0847516	1
SARS1-interacting	Glutathione_conjugation	0	0.0359218	0.189394	BINOMIAL	0.00143687	25	0.964691	1	1	1	1	1
SARS1-interacting	Mitochondrial_pathway_of_apoptosis:_antiapoptotic_Bcl-2_family	3	0.033048	0.18166	BINOMIAL	0.00143687	23	1	5.14177e-06	1	1	0.000502865	1
SARS1-interacting	Mammalian_calpain_regulation_of_cell_motility	0	0.0387955	0.196824	BINOMIAL	0.00143687	27	0.961921	1	1	1	1	1
SARS1-interacting	PI3K_cascade	0	0.0819016	0.285979	BINOMIAL	0.00143687	57	0.921308	1	1	1	1	1
SARS1-interacting	Cell_differentiation_by_G_alpha_(i/o)_pathway_inferred_from_mouse_Neuro2A_model	1	0.0617854	0.248388	BINOMIAL	0.00143687	43	0.998207	0.0599572	1	1	0.437598	1
SARS1-interacting	Transport_of_nucleotide_sugars	0	0.011495	0.107138	BINOMIAL	0.00143687	8	0.988563	1	1	1	1	1
SARS1-interacting	Signaling_by_ERBB4	0	0.133629	0.36529	BINOMIAL	0.00143687	93	0.874831	1	1	1	1	1
SARS1-interacting	Signaling_by_ERBB2	0	0.143687	0.378788	BINOMIAL	0.00143687	100	0.866069	1	1	1	1	1
SARS1-interacting	Regulatory_RNA_pathways	1	0.0359218	0.189394	BINOMIAL	0.00143687	25	0.999394	0.0353092	1	1	0.291003	1
SARS1-interacting	G-protein-independent_seven_transmembrane_receptor_signaling	0	0.0273005	0.16511	BINOMIAL	0.00143687	19	0.97305	1	1	1	1	1
SARS1-interacting	Platelet_adhesion_to_exposed_collagen	0	0.0186793	0.136574	BINOMIAL	0.00143687	13	0.981481	1	1	1	1	1
SARS1-interacting	Class_C_GPCRs_(metabotropic_glutamate_and_pheromone_receptors)	0	0.0273005	0.16511	BINOMIAL	0.00143687	19	0.97305	1	1	1	1	1
SARS1-interacting	MAL_role_in_Rho-mediated_activation_of_SRF	0	0.0273005	0.16511	BINOMIAL	0.00143687	19	0.97305	1	1	1	1	1
SARS1-interacting	Lysine_degradation	0	0.0560379	0.236553	BINOMIAL	0.00143687	39	0.945465	1	1	1	1	1
SARS1-interacting	Deposition_of_new_CENP-A-containing_nucleosomes_at_the_centromere	0	0.0287374	0.169399	BINOMIAL	0.00143687	20	0.971652	1	1	1	1	1
SARS1-interacting	Lissencephaly_gene_(LIS1)_in_neuronal_migration_and_development	0	0.0273005	0.16511	BINOMIAL	0.00143687	19	0.97305	1	1	1	1	1
SARS1-interacting	Serotonin_receptor_4/6/7_and_NR3C_signaling	0	0.0258637	0.160706	BINOMIAL	0.00143687	18	0.97445	1	1	1	1	1
SARS1-interacting	Endosomal_sorting_complex_required_for_transport_(ESCRT)_pathway	2	0.0402324	0.200436	BINOMIAL	0.00143687	28	0.999991	0.00076124	1	1	0.0161846	1
SARS1-interacting	Mitochondrial_tRNA_aminoacylation	0	0.0258637	0.160706	BINOMIAL	0.00143687	18	0.97445	1	1	1	1	1
SARS1-interacting	Type_2_diabetes_mellitus	1	0.0718435	0.267844	BINOMIAL	0.00143687	50	0.997584	0.0693716	1	1	0.48927	1
SARS1-interacting	Signaling_events_regulated_by_Ret_tyrosine_kinase	1	0.0560379	0.236553	BINOMIAL	0.00143687	39	0.998523	0.0545348	1	1	0.408177	1
SARS1-interacting	RNA_polymerase_II_transcription	2	0.140813	0.374981	BINOMIAL	0.00143687	98	0.999593	0.0089552	1	1	0.0995248	1
SARS1-interacting	Zinc_efflux_and_compartmentalization_by_the_SLC30_family	0	0.0100581	0.100218	BINOMIAL	0.00143687	7	0.989985	1	1	1	1	1
SARS1-interacting	Thromboxane_A2_receptor_signaling	0	0.077591	0.278351	BINOMIAL	0.00143687	54	0.925291	1	1	1	1	1
SARS1-interacting	Extrinsic_pathway	0	0.00718435	0.0846996	BINOMIAL	0.00143687	5	0.992836	1	1	1	1	1
SARS1-interacting	Highly_sodium_permeable_acetylcholine_nicotinic_receptors	0	0.0100581	0.100218	BINOMIAL	0.00143687	7	0.989985	1	1	1	1	1
SARS1-interacting	Signaling_by_interleukins	2	0.155182	0.393648	BINOMIAL	0.00143687	108	0.999459	0.0107838	1	1	0.113812	1
SARS1-interacting	Modulation_of_interferon_signaling_by_chaperones	1	0.0316111	0.177667	BINOMIAL	0.00143687	22	0.999532	0.0311388	1	1	0.265585	1
SARS1-interacting	FoxO_family_signaling	3	0.0704066	0.265152	BINOMIAL	0.00143687	49	0.999999	5.20153e-05	1	1	0.0024615	1
SARS1-interacting	Amyotrophic_lateral_sclerosis_(ALS)	2	0.0761541	0.275762	BINOMIAL	0.00143687	53	0.999934	0.0027097	1	1	0.0422886	1
SARS1-interacting	M_phase_pathway	1	0.132192	0.363321	BINOMIAL	0.00143687	92	0.992068	0.123911	1	1	0.744987	1
SARS1-interacting	Intronless_pre-mRNA_processing	0	0.0201162	0.14173	BINOMIAL	0.00143687	14	0.980071	1	1	1	1	1
SARS1-interacting	MSP/RON_receptor_signaling_pathway	0	0.00862122	0.0927838	BINOMIAL	0.00143687	6	0.99141	1	1	1	1	1
SARS1-interacting	DCC-mediated_attractive_signaling	0	0.0201162	0.14173	BINOMIAL	0.00143687	14	0.980071	1	1	1	1	1
SARS1-interacting	Natural_killer_cell_receptor_signaling_pathway	0	0.0862122	0.293408	BINOMIAL	0.00143687	60	0.917343	1	1	1	1	1
SARS1-interacting	Nifedipine_activity	0	0.00718435	0.0846996	BINOMIAL	0.00143687	5	0.992836	1	1	1	1	1
SARS1-interacting	Fanconi_anemia_pathway_regulation	0	0.0143687	0.119783	BINOMIAL	0.00143687	10	0.985724	1	1	1	1	1
SARS1-interacting	Relaxin_receptors	0	0.011495	0.107138	BINOMIAL	0.00143687	8	0.988563	1	1	1	1	1
SARS1-interacting	T_cell_receptor_signaling_in_naive_CD8+_T_cells	1	0.0761541	0.275762	BINOMIAL	0.00143687	53	0.99729	0.0733774	1	1	0.510164	1
SARS1-interacting	Dermatan_sulfate_biosynthesis	0	0.0143687	0.119783	BINOMIAL	0.00143687	10	0.985724	1	1	1	1	1
SARS1-interacting	Shuttle_for_transfer_of_acetyl_groups_from_mitochondria_to_the_cytosol	0	0.011495	0.107138	BINOMIAL	0.00143687	8	0.988563	1	1	1	1	1
SARS1-interacting	Fas_signaling_pathway_in_cardiomyocytes	0	0.0100581	0.100218	BINOMIAL	0.00143687	7	0.989985	1	1	1	1	1
SARS1-interacting	Recycling_pathway_of_cell_adhesion_molecule_L1	0	0.0387955	0.196824	BINOMIAL	0.00143687	27	0.961921	1	1	1	1	1
SARS1-interacting	Leptin_signaling_pathway	3	0.0876491	0.295843	BINOMIAL	0.00143687	61	0.999998	0.000100307	1	1	0.00358903	1
SARS1-interacting	Destabilization_of_mRNA_by_AUF1_(hnRNP_D0)	1	0.0919597	0.303031	BINOMIAL	0.00143687	64	0.996077	0.0879184	1	1	0.580974	1
SARS1-interacting	Interleukin-2/STAT5_pathway	2	0.0431061	0.207471	BINOMIAL	0.00143687	30	0.999988	0.000874358	1	1	0.0173336	1
SARS1-interacting	Alternative_NF-kappaB_pathway	0	0.00862122	0.0927838	BINOMIAL	0.00143687	6	0.99141	1	1	1	1	1
SARS1-interacting	Netrin_mediated_repulsion_signals	0	0.0143687	0.119783	BINOMIAL	0.00143687	10	0.985724	1	1	1	1	1
SARS1-interacting	Bile_acids_and_bile_salt_biosynthesis	0	0.0143687	0.119783	BINOMIAL	0.00143687	10	0.985724	1	1	1	1	1
SARS1-interacting	Rho_GTPase_cycle	0	0.175298	0.418385	BINOMIAL	0.00143687	122	0.839101	1	1	1	1	1
SARS1-interacting	Huntington's_disease	3	0.232773	0.482119	BINOMIAL	0.00143687	162	0.999902	0.00173995	1	1	0.0290057	1
SARS1-interacting	BMAL1-CLOCK/NPAS2_activates_circadian_expression	0	0.0531642	0.230408	BINOMIAL	0.00143687	37	0.948188	1	1	1	1	1
SARS1-interacting	Semaphorin_interactions	0	0.0948334	0.307729	BINOMIAL	0.00143687	66	0.909462	1	1	1	1	1
SARS1-interacting	PD-1_signaling	0	0.044543	0.2109	BINOMIAL	0.00143687	31	0.956404	1	1	1	1	1
SARS1-interacting	Osteoclast_signaling	1	0.0244268	0.156178	BINOMIAL	0.00143687	17	0.999723	0.024148	1	1	0.216007	1
SARS1-interacting	E2F-enabled_inhibition_of_pre-replication_complex_formation	0	0.0143687	0.119783	BINOMIAL	0.00143687	10	0.985724	1	1	1	1	1
SARS1-interacting	Thymic_stromal_lymphopoietin_(TSLP)_pathway	1	0.129318	0.35935	BINOMIAL	0.00143687	90	0.992397	0.121388	1	1	0.732821	1
SARS1-interacting	Glutathione_metabolism	0	0.0732804	0.270509	BINOMIAL	0.00143687	51	0.929291	1	1	1	1	1
SARS1-interacting	Interleukin-17_signaling_pathway	0	0.0215531	0.146704	BINOMIAL	0.00143687	15	0.978662	1	1	1	1	1
SARS1-interacting	Eicosanoid_metabolism	0	0.033048	0.18166	BINOMIAL	0.00143687	23	0.967469	1	1	1	1	1
SARS1-interacting	Matrix_metalloproteinases	0	0.0416692	0.203984	BINOMIAL	0.00143687	29	0.959158	1	1	1	1	1
SARS1-interacting	RNA_polymerase_III_transcription_termination	0	0.033048	0.18166	BINOMIAL	0.00143687	23	0.967469	1	1	1	1	1
SARS1-interacting	TNF/stress-related_signaling	2	0.0387955	0.196824	BINOMIAL	0.00143687	27	0.999992	0.000707541	1	1	0.015492	1
SARS1-interacting	Signal_transduction_through_IL-1R	2	0.0546011	0.233501	BINOMIAL	0.00143687	38	0.999976	0.00140229	1	1	0.02449	1
SARS1-interacting	DCC_role_in_regulating_apoptosis	0	0.0143687	0.119783	BINOMIAL	0.00143687	10	0.985724	1	1	1	1	1
SARS1-interacting	Influence_of_Ras_and_Rho_proteins_on_G1_to_S_transition	1	0.0416692	0.203984	BINOMIAL	0.00143687	29	0.999183	0.0408418	1	1	0.329202	1
SARS1-interacting	Endothelial_NOS_activation	1	0.0100581	0.100218	BINOMIAL	0.00143687	7	0.999957	0.0100148	1	1	0.108828	1
SARS1-interacting	Adhesion_and_diapedesis_of_lymphocytes	0	0.0201162	0.14173	BINOMIAL	0.00143687	14	0.980071	1	1	1	1	1
SARS1-interacting	Collecting_duct_acid_secretion	1	0.0387955	0.196824	BINOMIAL	0.00143687	27	0.999292	0.0380794	1	1	0.310347	1
SARS1-interacting	Eicosanoid_ligand-binding_G-protein_coupled_receptors	0	0.0215531	0.146704	BINOMIAL	0.00143687	15	0.978662	1	1	1	1	1
SARS1-interacting	Vitamin_B12_metabolism	1	0.0718435	0.267844	BINOMIAL	0.00143687	50	0.997584	0.0693716	1	1	0.48927	1
SARS1-interacting	DNA_replication	2	0.291685	0.53969	BINOMIAL	0.00143687	203	0.99671	0.0349952	1	1	0.290045	1
SARS1-interacting	NF-kappaB_activation	0	0.00862122	0.0927838	BINOMIAL	0.00143687	6	0.99141	1	1	1	1	1
SARS1-interacting	JNK/MAPK_pathway	1	0.0732804	0.270509	BINOMIAL	0.00143687	51	0.997488	0.0707088	1	1	0.496315	1
SARS1-interacting	Estrogen_receptor_transcription_factor_targets	1	0.0373586	0.193145	BINOMIAL	0.00143687	26	0.999344	0.0366953	1	1	0.300737	1
SARS1-interacting	Basal_transcription_factors	0	0.0502905	0.224094	BINOMIAL	0.00143687	35	0.950919	1	1	1	1	1
SARS1-interacting	Urea_cycle	0	0.0129318	0.113636	BINOMIAL	0.00143687	9	0.987142	1	1	1	1	1
SARS1-interacting	RIG-I-like_receptor_signaling_pathway	2	0.0991441	0.314645	BINOMIAL	0.00143687	69	0.999855	0.00454347	1	1	0.0605934	1
SARS1-interacting	Insulin_biosynthesis_and_processing	0	0.0560379	0.236553	BINOMIAL	0.00143687	39	0.945465	1	1	1	1	1
SARS1-interacting	Proteins_and_DNA_sequences_in_cardicac_structures	0	0.0387955	0.196824	BINOMIAL	0.00143687	27	0.961921	1	1	1	1	1
SARS1-interacting	Alpha-hemoglobin_stabilizing_enzyme_(AHSP)_pathway	0	0.0186793	0.136574	BINOMIAL	0.00143687	13	0.981481	1	1	1	1	1
SARS1-interacting	Signaling_events_mediated_by_the_hedgehog_family	0	0.0316111	0.177667	BINOMIAL	0.00143687	22	0.968861	1	1	1	1	1
SARS1-interacting	Acute_myocardial_infarction	0	0.0287374	0.169399	BINOMIAL	0.00143687	20	0.971652	1	1	1	1	1
SARS1-interacting	Folate_and_pterine_metabolism	0	0.011495	0.107138	BINOMIAL	0.00143687	8	0.988563	1	1	1	1	1
SARS1-interacting	Wnt/calcium/cyclic_GMP_pathway	0	0.106328	0.325846	BINOMIAL	0.00143687	74	0.899061	1	1	1	1	1
SARS1-interacting	Endothelins	1	0.0919597	0.303031	BINOMIAL	0.00143687	64	0.996077	0.0879184	1	1	0.580974	1
SARS1-interacting	Basal_cell_carcinoma	0	0.0790279	0.280917	BINOMIAL	0.00143687	55	0.923962	1	1	1	1	1
SARS1-interacting	Retinoic_acid_receptor-mediated_signaling	1	0.0431061	0.207471	BINOMIAL	0.00143687	30	0.999126	0.0422199	1	1	0.338452	1
SARS1-interacting	Pathways_in_cancer	5	0.462672	0.679711	BINOMIAL	0.00143687	322	0.999991	0.000117383	1	1	0.00391366	1
SARS1-interacting	Selenoamino_acid_metabolism	0	0.0344849	0.185568	BINOMIAL	0.00143687	24	0.966079	1	1	1	1	1
SARS1-interacting	Toll-like_receptor_signaling_pathway_regulation	4	0.202599	0.449786	BINOMIAL	0.00143687	141	0.999998	5.74769e-05	1	1	0.00247996	1
SARS1-interacting	Lysosome_vesicle_biogenesis	0	0.0344849	0.185568	BINOMIAL	0.00143687	24	0.966079	1	1	1	1	1
SARS1-interacting	Digestion_of_dietary_carbohydrate	0	0.011495	0.107138	BINOMIAL	0.00143687	8	0.988563	1	1	1	1	1
SARS1-interacting	Caspase-mediated_cleavage_of_cytoskeletal_proteins	0	0.0172424	0.131216	BINOMIAL	0.00143687	12	0.982893	1	1	1	1	1
SARS1-interacting	PIP_biosynthesis_at_the_late_endosome_membrane	0	0.0143687	0.119783	BINOMIAL	0.00143687	10	0.985724	1	1	1	1	1
SARS1-interacting	Interleukin-11_pathway	2	0.033048	0.18166	BINOMIAL	0.00143687	23	0.999995	0.000511948	1	1	0.0123119	1
SARS1-interacting	CD28_co-stimulation	0	0.044543	0.2109	BINOMIAL	0.00143687	31	0.956404	1	1	1	1	1
SARS1-interacting	Bile_salt_and_organic_anion_SLC_transporters	0	0.0172424	0.131216	BINOMIAL	0.00143687	12	0.982893	1	1	1	1	1
SARS1-interacting	Immunoregulatory_interactions_between_a_lymphoid_and_a_non-lymphoid_cell	0	0.168114	0.409722	BINOMIAL	0.00143687	117	0.845155	1	1	1	1	1
SARS1-interacting	Ganglio_sphingolipid_metabolism	0	0.0143687	0.119783	BINOMIAL	0.00143687	10	0.985724	1	1	1	1	1
SARS1-interacting	Glutamate_binding_and_activation_of_AMPA_receptors_and_synaptic_plasticity	0	0.0431061	0.207471	BINOMIAL	0.00143687	30	0.95778	1	1	1	1	1
SARS1-interacting	Bladder_cancer	0	0.0589117	0.242543	BINOMIAL	0.00143687	41	0.94275	1	1	1	1	1
SARS1-interacting	Interleukin-22_soluble_receptor_signaling_pathway	1	0.0186793	0.136574	BINOMIAL	0.00143687	13	0.999841	0.0185191	1	1	0.174151	1
SARS1-interacting	BTG_family_proteins_and_cell_cycle_regulation	0	0.0158056	0.12563	BINOMIAL	0.00143687	11	0.984307	1	1	1	1	1
SARS1-interacting	Inositol_phosphate_metabolism	0	0.0819016	0.285979	BINOMIAL	0.00143687	57	0.921308	1	1	1	1	1
SARS1-interacting	Catalytic_cycle_of_mammalian_FMOs	0	0.00718435	0.0846996	BINOMIAL	0.00143687	5	0.992836	1	1	1	1	1
SARS1-interacting	Tob_role_in_T-cell_activation	0	0.0273005	0.16511	BINOMIAL	0.00143687	19	0.97305	1	1	1	1	1
SARS1-interacting	MicroRNA_regulation_of_DNA_damage_response	1	0.0977072	0.312357	BINOMIAL	0.00143687	68	0.995584	0.0931493	1	1	0.604646	1
SARS1-interacting	HNF3A_pathway	2	0.0617854	0.248388	BINOMIAL	0.00143687	43	0.999965	0.00179266	1	1	0.0295488	1
SARS1-interacting	Passive_transport_by_aquaporins	0	0.0158056	0.12563	BINOMIAL	0.00143687	11	0.984307	1	1	1	1	1
SARS1-interacting	CDO_in_myogenesis	0	0.0416692	0.203984	BINOMIAL	0.00143687	29	0.959158	1	1	1	1	1
SARS1-interacting	Apoptotic_cleavage_of_cell_adhesion__proteins	0	0.0158056	0.12563	BINOMIAL	0.00143687	11	0.984307	1	1	1	1	1
SARS1-interacting	RNA_polymerase_II_promoter_escape	0	0.0316111	0.177667	BINOMIAL	0.00143687	22	0.968861	1	1	1	1	1
SARS1-interacting	Toll_receptor_cascades	4	0.225589	0.47462	BINOMIAL	0.00143687	157	0.999996	8.71352e-05	1	1	0.00319568	1
SARS1-interacting	Angiogenesis	0	0.033048	0.18166	BINOMIAL	0.00143687	23	0.967469	1	1	1	1	1
SARS1-interacting	PKA_activation_in_glucagon_signaling	0	0.0258637	0.160706	BINOMIAL	0.00143687	18	0.97445	1	1	1	1	1
SARS1-interacting	Reversal_of_insulin_resistance_by_leptin	0	0.0158056	0.12563	BINOMIAL	0.00143687	11	0.984307	1	1	1	1	1
SARS1-interacting	Cell_differentiation_pathway	1	0.0273005	0.16511	BINOMIAL	0.00143687	19	0.999653	0.0269503	1	1	0.235334	1
SARS1-interacting	HES/HEY_pathway	1	0.0689698	0.262432	BINOMIAL	0.00143687	48	0.997771	0.0666914	1	1	0.474933	1
SARS1-interacting	EGFR_downregulation	1	0.0387955	0.196824	BINOMIAL	0.00143687	27	0.999292	0.0380794	1	1	0.310347	1
SARS1-interacting	RNA_polymerase_II_C-terminal_domain_phosphorylation_and_interaction_with_capping_enzyme	0	0.011495	0.107138	BINOMIAL	0.00143687	8	0.988563	1	1	1	1	1
SARS1-interacting	Nuclear_signaling_by_ErbB4	0	0.0574748	0.239567	BINOMIAL	0.00143687	40	0.944107	1	1	1	1	1
SARS1-interacting	PKC-catalyzed_phosphorylation_of_inhibitory_phosphoprotein_of_myosin_phosphatase	0	0.0301743	0.173583	BINOMIAL	0.00143687	21	0.970255	1	1	1	1	1
SARS1-interacting	p38_MK2_pathway	1	0.0301743	0.173583	BINOMIAL	0.00143687	21	0.999574	0.0297446	1	1	0.256679	1
SARS1-interacting	Fatty_acid_metabolism	0	0.0603486	0.245483	BINOMIAL	0.00143687	42	0.941395	1	1	1	1	1
SARS1-interacting	Mitotic_metaphase/anaphase_transition	0	0.011495	0.107138	BINOMIAL	0.00143687	8	0.988563	1	1	1	1	1
SARS1-interacting	Retinol_metabolism	0	0.0933966	0.305389	BINOMIAL	0.00143687	65	0.910771	1	1	1	1	1
SARS1-interacting	Regulation_of_transcription_by_NOTCH1_intracellular_domain	0	0.0675329	0.259684	BINOMIAL	0.00143687	47	0.934652	1	1	1	1	1
SARS1-interacting	Riboflavin_metabolism	0	0.0215531	0.146704	BINOMIAL	0.00143687	15	0.978662	1	1	1	1	1
SARS1-interacting	Meiosis	2	0.077591	0.278351	BINOMIAL	0.00143687	54	0.99993	0.00281124	1	1	0.0434115	1
SARS1-interacting	ID_regulation_of_gene_expression	0	0.0287374	0.169399	BINOMIAL	0.00143687	20	0.971652	1	1	1	1	1
SARS1-interacting	Signaling_by_activated_point_mutants_of_FGFR1	0	0.0158056	0.12563	BINOMIAL	0.00143687	11	0.984307	1	1	1	1	1
SARS1-interacting	ADP_signalling_through_P2Y_purinoceptor_1	0	0.00862122	0.0927838	BINOMIAL	0.00143687	6	0.99141	1	1	1	1	1
SARS1-interacting	TNFR1_signaling_pathway	1	0.0431061	0.207471	BINOMIAL	0.00143687	30	0.999126	0.0422199	1	1	0.338452	1
SARS1-interacting	Tight_junction_interactions	0	0.0416692	0.203984	BINOMIAL	0.00143687	29	0.959158	1	1	1	1	1
SARS1-interacting	Acute_myeloid_leukemia	2	0.0819016	0.285979	BINOMIAL	0.00143687	57	0.999918	0.00312644	1	1	0.0468009	1
SARS1-interacting	Ubiquitin-mediated_degradation_of_phosphorylated_Cdc25A	2	0.0919597	0.303031	BINOMIAL	0.00143687	64	0.999884	0.00392297	1	1	0.0553365	1
SARS1-interacting	ATR_activation_in_response_to_replication_stress	0	0.0215531	0.146704	BINOMIAL	0.00143687	15	0.978662	1	1	1	1	1
SARS1-interacting	Y_branching_of_actin_filaments	0	0.0301743	0.173583	BINOMIAL	0.00143687	21	0.970255	1	1	1	1	1
SARS1-interacting	Insulin_secretion_regulation_by_fatty_acids_bound_to_GPR40_(FFAR1)	0	0.011495	0.107138	BINOMIAL	0.00143687	8	0.988563	1	1	1	1	1
SARS1-interacting	Flap_intermediate_removal_from_the_telomere_lagging_strand_(C-strand)	0	0.00718435	0.0846996	BINOMIAL	0.00143687	5	0.992836	1	1	1	1	1
SARS1-interacting	Cytochrome_P450_metabolism_of_vitamins	0	0.00862122	0.0927838	BINOMIAL	0.00143687	6	0.99141	1	1	1	1	1
SARS1-interacting	Spermatogenesis_regulation_by_CREM	1	0.0100581	0.100218	BINOMIAL	0.00143687	7	0.999957	0.0100148	1	1	0.108828	1
SARS1-interacting	Renal_cell_carcinoma	1	0.0948334	0.307729	BINOMIAL	0.00143687	66	0.995834	0.0905376	1	1	0.592941	1
SARS1-interacting	Neurotransmitter_clearance_in_the_synaptic_cleft	0	0.00862122	0.0927838	BINOMIAL	0.00143687	6	0.99141	1	1	1	1	1
SARS1-interacting	ABC_transporters	0	0.0675329	0.259684	BINOMIAL	0.00143687	47	0.934652	1	1	1	1	1
SARS1-interacting	Transport_of_inorganic_cations/anions_and_amino_acids/oligopeptides	0	0.136503	0.369197	BINOMIAL	0.00143687	95	0.872318	1	1	1	1	1
SARS1-interacting	E2F1_destruction_pathway	0	0.0158056	0.12563	BINOMIAL	0.00143687	11	0.984307	1	1	1	1	1
SARS1-interacting	Leptin_influence_on_immune_response	2	0.153745	0.391822	BINOMIAL	0.00143687	107	0.999473	0.0105942	1	1	0.112621	1
SARS1-interacting	Beta-oxidation_of_myristoyl-CoA_to_lauroyl-CoA	0	0.00718435	0.0846996	BINOMIAL	0.00143687	5	0.992836	1	1	1	1	1
SARS1-interacting	Thiamine_metabolism	0	0.011495	0.107138	BINOMIAL	0.00143687	8	0.988563	1	1	1	1	1
SARS1-interacting	TRAF6_mediated_NF-kB_activation	1	0.0316111	0.177667	BINOMIAL	0.00143687	22	0.999532	0.0311388	1	1	0.265585	1
SARS1-interacting	Interleukin-1_regulation_of_extracellular_matrix	2	0.172424	0.414942	BINOMIAL	0.00143687	120	0.999265	0.0131755	1	1	0.131486	1
SARS1-interacting	Autoimmune_thyroid_disease	0	0.0747173	0.273148	BINOMIAL	0.00143687	52	0.927956	1	1	1	1	1
SARS1-interacting	TSH_regulation_of_gene_expression	2	0.139376	0.373063	BINOMIAL	0.00143687	97	0.999605	0.00878075	1	1	0.098331	1
SARS1-interacting	Transport_of_organic_anions	1	0.0158056	0.12563	BINOMIAL	0.00143687	11	0.999887	0.0156925	1	1	0.153473	1
SARS1-interacting	Cyclins_and_cell_cycle_regulation	0	0.033048	0.18166	BINOMIAL	0.00143687	23	0.967469	1	1	1	1	1
SARS1-interacting	Multi-step_regulation_of_transcription_by_PITX2	0	0.0402324	0.200436	BINOMIAL	0.00143687	28	0.960538	1	1	1	1	1
SARS1-interacting	p27_phosphorylation_regulation_during_cell_cycle_progression	0	0.0186793	0.136574	BINOMIAL	0.00143687	13	0.981481	1	1	1	1	1
SARS1-interacting	TRAF6-mediated_induction_of_TAK1_complex	0	0.0215531	0.146704	BINOMIAL	0.00143687	15	0.978662	1	1	1	1	1
SARS1-interacting	Amine_compound_SLC_transporters	0	0.0416692	0.203984	BINOMIAL	0.00143687	29	0.959158	1	1	1	1	1
SARS1-interacting	Telomere_extension_by_telomerase	0	0.00862122	0.0927838	BINOMIAL	0.00143687	6	0.99141	1	1	1	1	1
SARS1-interacting	ATM-dependent_DNA_damage_response	2	0.117823	0.343007	BINOMIAL	0.00143687	82	0.999759	0.0063528	1	1	0.077663	1
SARS1-interacting	Recycling_of_eIF2-GDP_complex	0	0.011495	0.107138	BINOMIAL	0.00143687	8	0.988563	1	1	1	1	1
SARS1-interacting	Cell_cycle_progression_regulation_by_PLK3	1	0.0273005	0.16511	BINOMIAL	0.00143687	19	0.999653	0.0269503	1	1	0.235334	1
SARS1-interacting	CBL_signaling_regulation	0	0.0258637	0.160706	BINOMIAL	0.00143687	18	0.97445	1	1	1	1	1
SARS1-interacting	Angiotensin_II-stimulated_signaling_through_G-proteins_and_beta-arrestin	0	0.089086	0.298258	BINOMIAL	0.00143687	62	0.914708	1	1	1	1	1
SARS1-interacting	Pregnenolone_biosynthesis	0	0.00862122	0.0927838	BINOMIAL	0.00143687	6	0.99141	1	1	1	1	1
SARS1-interacting	Rev-mediated_nuclear_export_of_HIV-1_RNA	1	0.0373586	0.193145	BINOMIAL	0.00143687	26	0.999344	0.0366953	1	1	0.300737	1
SARS1-interacting	Extracellular_matrix_organization	1	0.129318	0.35935	BINOMIAL	0.00143687	90	0.992397	0.121388	1	1	0.732821	1
SARS1-interacting	Carbohydrate_metabolism	1	0.333354	0.576953	BINOMIAL	0.00143687	232	0.955485	0.283655	1	1	1	1
SARS1-interacting	Dissolution_of_fibrin_clot	0	0.011495	0.107138	BINOMIAL	0.00143687	8	0.988563	1	1	1	1	1
SARS1-interacting	G-protein_beta-gamma_signalling	0	0.0402324	0.200436	BINOMIAL	0.00143687	28	0.960538	1	1	1	1	1
SARS1-interacting	Adaptive_immune_system	3	0.859249	0.92629	BINOMIAL	0.00143687	598	0.988528	0.0561874	1	1	0.416297	1
SARS1-interacting	Nuclear_beta-catenin_signaling_and_target_gene_transcription_regulation	3	0.109202	0.33022	BINOMIAL	0.00143687	76	0.999995	0.000192803	1	1	0.00554592	1
SARS1-interacting	Pentose_and_glucuronate_interconversions	0	0.0416692	0.203984	BINOMIAL	0.00143687	29	0.959158	1	1	1	1	1
SARS1-interacting	Mitotic_prometaphase	1	0.0589117	0.242543	BINOMIAL	0.00143687	41	0.998369	0.0572499	1	1	0.422038	1
SARS1-interacting	Translation_factors	3	0.0718435	0.267844	BINOMIAL	0.00143687	50	0.999999	5.5276e-05	1	1	0.00253406	1
SARS1-interacting	Platelet_endothelial_cell_adhesion_molecule_1_(PECAM1)_interactions	0	0.0172424	0.131216	BINOMIAL	0.00143687	12	0.982893	1	1	1	1	1
SARS1-interacting	T_cell_signal_transduction	0	0.112076	0.334537	BINOMIAL	0.00143687	78	0.893904	1	1	1	1	1
SARS1-interacting	CARM1_and_regulation_of_the_estrogen_receptor	0	0.0359218	0.189394	BINOMIAL	0.00143687	25	0.964691	1	1	1	1	1
SARS1-interacting	Endometrial_cancer	0	0.0747173	0.273148	BINOMIAL	0.00143687	52	0.927956	1	1	1	1	1
SARS1-interacting	Beta-3_integrin_cell_surface_interactions	0	0.0603486	0.245483	BINOMIAL	0.00143687	42	0.941395	1	1	1	1	1
SARS1-interacting	Sonic_Hedgehog_(SHH)_receptor_PTCH1_regulation_of_cell_cycle	2	0.0158056	0.12563	BINOMIAL	0.00143687	11	1	0.000112578	1	1	0.00384074	1
SARS1-interacting	Diurnally_regulated_genes_with_circadian_orthologs	0	0.0675329	0.259684	BINOMIAL	0.00143687	47	0.934652	1	1	1	1	1
SARS1-interacting	PIK3C1/B_pathway	0	0.00862122	0.0927838	BINOMIAL	0.00143687	6	0.99141	1	1	1	1	1
SARS1-interacting	G2_phase_pathway	0	0.00718435	0.0846996	BINOMIAL	0.00143687	5	0.992836	1	1	1	1	1
SARS1-interacting	Alpha-synuclein_signaling	1	0.044543	0.2109	BINOMIAL	0.00143687	31	0.999066	0.0435961	1	1	0.347584	1
SARS1-interacting	AKT_phosphorylation_of_nuclear_targets	0	0.0129318	0.113636	BINOMIAL	0.00143687	9	0.987142	1	1	1	1	1
SARS1-interacting	Phosphatidylinositol_metabolism	0	0.0718435	0.267844	BINOMIAL	0.00143687	50	0.930628	1	1	1	1	1
SARS1-interacting	Regular_glucocorticoid_receptor_pathway	1	0.116387	0.340909	BINOMIAL	0.00143687	81	0.993796	0.109943	1	1	0.680536	1
SARS1-interacting	Generic_transcription_pathway	0	0.534516	0.73058	BINOMIAL	0.00143687	372	0.585728	1	1	1	1	1
SARS1-interacting	Formyl_peptide_interaction_with_formyl_peptide_receptors	0	0.011495	0.107138	BINOMIAL	0.00143687	8	0.988563	1	1	1	1	1
SARS1-interacting	Proteasome_complex	1	0.0344849	0.185568	BINOMIAL	0.00143687	24	0.999442	0.033921	1	1	0.282739	1
SARS1-interacting	Dilated_cardiomyopathy	0	0.14225	0.37689	BINOMIAL	0.00143687	99	0.867316	1	1	1	1	1
SARS1-interacting	Heparan_sulfate/heparin_glycosaminoglycan_(HS-GAG)_degradation	0	0.0287374	0.169399	BINOMIAL	0.00143687	20	0.971652	1	1	1	1	1
SARS1-interacting	Complement_cascade_regulation	0	0.0201162	0.14173	BINOMIAL	0.00143687	14	0.980071	1	1	1	1	1
SARS1-interacting	Fanconi_anemia_pathway	0	0.0316111	0.177667	BINOMIAL	0.00143687	22	0.968861	1	1	1	1	1
SARS1-interacting	Integration_of_energy_metabolism	0	0.179609	0.423498	BINOMIAL	0.00143687	125	0.835489	1	1	1	1	1
SARS1-interacting	Ran_role_in_mitotic_spindle_regulation	1	0.0143687	0.119783	BINOMIAL	0.00143687	10	0.999908	0.0142762	1	1	0.140558	1
SARS1-interacting	Cytochrome_P450_metabolism_of_eicosanoids	0	0.00718435	0.0846996	BINOMIAL	0.00143687	5	0.992836	1	1	1	1	1
SARS1-interacting	Beta-arrestin-dependent_recruitment_of_Src_kinases_in_GPCR_signaling	0	0.0229899	0.151515	BINOMIAL	0.00143687	16	0.977256	1	1	1	1	1
SARS1-interacting	Fas_signaling_pathway	1	0.16524	0.406205	BINOMIAL	0.00143687	115	0.987847	0.152411	1	1	0.873384	1
SARS1-interacting	Alpha-linolenic_(omega3)_and_linoleic_(omega6)_acid_metabolism	0	0.0158056	0.12563	BINOMIAL	0.00143687	11	0.984307	1	1	1	1	1
SARS1-interacting	Salmonella_infection	0	0.0172424	0.131216	BINOMIAL	0.00143687	12	0.982893	1	1	1	1	1
SARS1-interacting	Sema3A-plexin_repulsion_signaling_by_inhibiting_integrin_adhesion	0	0.0201162	0.14173	BINOMIAL	0.00143687	14	0.980071	1	1	1	1	1
SARS1-interacting	Interferon_gamma_signaling_regulation	0	0.0201162	0.14173	BINOMIAL	0.00143687	14	0.980071	1	1	1	1	1
SARS1-interacting	Inactivation_of_GSK3_by_Akt_causes_accumulation_of_beta-catenin_in_alveolar_macrophages	0	0.0431061	0.207471	BINOMIAL	0.00143687	30	0.95778	1	1	1	1	1
SARS1-interacting	Prion_diseases	0	0.0502905	0.224094	BINOMIAL	0.00143687	35	0.950919	1	1	1	1	1
SARS1-interacting	Adrenergic_pathway	0	0.196851	0.44336	BINOMIAL	0.00143687	137	0.821197	1	1	1	1	1
SARS1-interacting	Cross-presentation_of_particulate_exogenous_antigens_(phagosomes)	0	0.011495	0.107138	BINOMIAL	0.00143687	8	0.988563	1	1	1	1	1
SARS1-interacting	TOR_signaling	1	0.0474167	0.217597	BINOMIAL	0.00143687	33	0.998942	0.0463426	1	1	0.363554	1
SARS1-interacting	Abacavir_metabolism	0	0.00718435	0.0846996	BINOMIAL	0.00143687	5	0.992836	1	1	1	1	1
SARS1-interacting	Hemostasis_pathway	5	0.659524	0.811527	BINOMIAL	0.00143687	459	0.999936	0.000593127	1	1	0.0135956	1
SARS1-interacting	TGF-beta_regulation_of_skeletal_system_development	0	0.120697	0.347165	BINOMIAL	0.00143687	84	0.886225	1	1	1	1	1
SARS1-interacting	Linoleic_acid_metabolism	0	0.0502905	0.224094	BINOMIAL	0.00143687	35	0.950919	1	1	1	1	1
SARS1-interacting	NOD_signaling_pathway	1	0.120697	0.347165	BINOMIAL	0.00143687	84	0.993344	0.113775	1	1	0.695447	1
SARS1-interacting	NADE-dependent_death_signaling	1	0.00718435	0.0846996	BINOMIAL	0.00143687	5	0.999979	0.00716374	1	1	0.0847516	1
SARS1-interacting	Tight_junction	0	0.185356	0.430221	BINOMIAL	0.00143687	129	0.830697	1	1	1	1	1
SARS1-interacting	LPA4-mediated_signaling_events	0	0.0229899	0.151515	BINOMIAL	0.00143687	16	0.977256	1	1	1	1	1
SARS1-interacting	Lipoprotein_metabolism	1	0.0416692	0.203984	BINOMIAL	0.00143687	29	0.999183	0.0408418	1	1	0.329202	1
SARS1-interacting	Apoptotic_signaling_in_response_to_DNA_damage	2	0.0287374	0.169399	BINOMIAL	0.00143687	20	0.999997	0.000385571	1	1	0.00992338	1
SARS1-interacting	ADP-ribosylation_factor	0	0.0402324	0.200436	BINOMIAL	0.00143687	28	0.960538	1	1	1	1	1
SARS1-interacting	Inhibition_of_replication_initiation_of_damaged_DNA_by_RB1/E2F1	0	0.0172424	0.131216	BINOMIAL	0.00143687	12	0.982893	1	1	1	1	1
SARS1-interacting	Autophagy_regulation	0	0.0474167	0.217597	BINOMIAL	0.00143687	33	0.953657	1	1	1	1	1
SARS1-interacting	Signaling_by_NODAL	0	0.0273005	0.16511	BINOMIAL	0.00143687	19	0.97305	1	1	1	1	1
SARS1-interacting	NCAM_signaling_for_neurite_out-growth	0	0.0991441	0.314645	BINOMIAL	0.00143687	69	0.905548	1	1	1	1	1
SARS1-interacting	TGF-beta_regulation_of_extracellular_matrix	4	0.784531	0.885101	BINOMIAL	0.00143687	546	0.99872	0.00844086	1	1	0.0967402	1
SARS1-interacting	Support_of_platelet_aggregation_by_Eph_kinases_and_ephrins	0	0.011495	0.107138	BINOMIAL	0.00143687	8	0.988563	1	1	1	1	1
SARS1-interacting	Interleukin-27-mediated_signaling_events	1	0.0373586	0.193145	BINOMIAL	0.00143687	26	0.999344	0.0366953	1	1	0.300737	1
SARS1-interacting	TGF-beta_signaling_pathway	8	0.264384	0.513813	BINOMIAL	0.00143687	184	1	4.0533e-10	1	1	1.48655e-07	1
SARS1-interacting	Cap-dependent_translation_initiation	2	0.104892	0.323637	BINOMIAL	0.00143687	73	0.999829	0.0050703	1	1	0.0652468	1
SARS1-interacting	Glucocorticoid_biosynthesis	0	0.0100581	0.100218	BINOMIAL	0.00143687	7	0.989985	1	1	1	1	1
SARS1-interacting	Neural_crest_differentiation	0	0.130755	0.361341	BINOMIAL	0.00143687	91	0.87735	1	1	1	1	1
SARS1-interacting	Leading_strand_biosynthesis	0	0.0201162	0.14173	BINOMIAL	0.00143687	14	0.980071	1	1	1	1	1
SARS1-interacting	Inhibition_of_cellular_proliferation_by_Gleevec	2	0.0344849	0.185568	BINOMIAL	0.00143687	24	0.999994	0.000557955	1	1	0.0129924	1
SARS1-interacting	Ether_lipid_metabolism	0	0.044543	0.2109	BINOMIAL	0.00143687	31	0.956404	1	1	1	1	1
SARS1-interacting	Low-density_lipoprotein_(LDL)_pathway_during_atherogenesis	0	0.00862122	0.0927838	BINOMIAL	0.00143687	6	0.99141	1	1	1	1	1
SARS1-interacting	Sphingolipid_metabolism	0	0.0962703	0.310052	BINOMIAL	0.00143687	67	0.908156	1	1	1	1	1
SARS1-interacting	Costimulation_by_the_CD28_family	0	0.103455	0.321413	BINOMIAL	0.00143687	72	0.90165	1	1	1	1	1
SARS1-interacting	Beta-alanine_metabolism	0	0.0316111	0.177667	BINOMIAL	0.00143687	22	0.968861	1	1	1	1	1
SARS1-interacting	HIV_infection	5	0.28019	0.528949	BINOMIAL	0.00143687	195	1	1.08917e-05	1	1	0.000840956	1
SARS1-interacting	Bioactive_peptide-induced_signaling_pathway	1	0.0589117	0.242543	BINOMIAL	0.00143687	41	0.998369	0.0572499	1	1	0.422038	1
SARS1-interacting	Thyroxine_biosynthesis	0	0.011495	0.107138	BINOMIAL	0.00143687	8	0.988563	1	1	1	1	1
SARS1-interacting	Factors_involved_in_megakaryocyte_development_and_platelet_production	1	0.172424	0.414942	BINOMIAL	0.00143687	120	0.986825	0.158482	1	1	0.901139	1
SARS1-interacting	Bacterial_invasion_of_epithelial_cells	1	0.0991441	0.314645	BINOMIAL	0.00143687	69	0.995457	0.0944523	1	1	0.610403	1
SARS1-interacting	T_cell_receptor_downstream_signaling	1	0.0316111	0.177667	BINOMIAL	0.00143687	22	0.999532	0.0311388	1	1	0.265585	1
SARS1-interacting	T_cell_receptor/Ras_pathway	0	0.0201162	0.14173	BINOMIAL	0.00143687	14	0.980071	1	1	1	1	1
SARS1-interacting	Glycogen_biosynthesis	0	0.011495	0.107138	BINOMIAL	0.00143687	8	0.988563	1	1	1	1	1
SARS1-interacting	Differentiation_pathway_in_PC12_cells	1	0.11926	0.345093	BINOMIAL	0.00143687	83	0.993497	0.112499	1	1	0.690529	1
SARS1-interacting	Glycosaminoglycan_degradation	0	0.0273005	0.16511	BINOMIAL	0.00143687	19	0.97305	1	1	1	1	1
SARS1-interacting	Pyruvate_dehydrogenase_(PDH)_complex_regulation	0	0.0172424	0.131216	BINOMIAL	0.00143687	12	0.982893	1	1	1	1	1
SARS1-interacting	ALK_in_cardiac_myocytes	0	0.0531642	0.230408	BINOMIAL	0.00143687	37	0.948188	1	1	1	1	1
SARS1-interacting	Polo-like_kinase_1_(PLK1)_pathway	0	0.0646592	0.254099	BINOMIAL	0.00143687	45	0.937343	1	1	1	1	1
SARS1-interacting	Neurotrophin_signaling_pathway	4	0.178172	0.421801	BINOMIAL	0.00143687	124	0.999999	3.48468e-05	1	1	0.00176277	1
SARS1-interacting	Folate_metabolism	1	0.0905228	0.300654	BINOMIAL	0.00143687	63	0.996196	0.086606	1	1	0.574891	1
SARS1-interacting	FGFR2b_ligand_binding_and_activation	0	0.00862122	0.0927838	BINOMIAL	0.00143687	6	0.99141	1	1	1	1	1
SARS1-interacting	Pre-NOTCH_expression_and_processing	1	0.0819016	0.285979	BINOMIAL	0.00143687	57	0.996874	0.0786917	1	1	0.536933	1
SARS1-interacting	Activation_of_kainate_receptors_upon_glutamate_binding	0	0.0431061	0.207471	BINOMIAL	0.00143687	30	0.95778	1	1	1	1	1
SARS1-interacting	HIV-1_early_elongation_complex_formation	0	0.0201162	0.14173	BINOMIAL	0.00143687	14	0.980071	1	1	1	1	1
SARS1-interacting	Basic_mechanisms_of_SUMOylation	1	0.00862122	0.0927838	BINOMIAL	0.00143687	6	0.999969	0.00859031	1	1	0.0976898	1
SARS1-interacting	Phagosome	5	0.219841	0.468535	BINOMIAL	0.00143687	153	1	3.35647e-06	1	1	0.000378765	1
SARS1-interacting	Chromosome_maintenance	2	0.110639	0.332385	BINOMIAL	0.00143687	77	0.9998	0.00562383	1	1	0.0705142	1
SARS1-interacting	Folate_biosynthesis	0	0.0143687	0.119783	BINOMIAL	0.00143687	10	0.985724	1	1	1	1	1
SARS1-interacting	Purine_catabolism	0	0.0143687	0.119783	BINOMIAL	0.00143687	10	0.985724	1	1	1	1	1
SARS1-interacting	Acyl_chain_remodelling_of_phosphatidylserine	0	0.0229899	0.151515	BINOMIAL	0.00143687	16	0.977256	1	1	1	1	1
SARS1-interacting	Ephrin_receptor_B_forward_pathway	0	0.0862122	0.293408	BINOMIAL	0.00143687	60	0.917343	1	1	1	1	1
SARS1-interacting	Alpha-V_beta-3_integrin/OPN_pathway	1	0.044543	0.2109	BINOMIAL	0.00143687	31	0.999066	0.0435961	1	1	0.347584	1
SARS1-interacting	Signaling_events_mediated_by_T_cell_protein_tyrosine_phosphatase_(TC-PTP)	2	0.0603486	0.245483	BINOMIAL	0.00143687	42	0.999967	0.00171092	1	1	0.0288496	1
SARS1-interacting	Muscarinic_acetylcholine_receptors	0	0.00718435	0.0846996	BINOMIAL	0.00143687	5	0.992836	1	1	1	1	1
SARS1-interacting	Fc_epsilon_receptor_I_signaling_in_mast_cells	1	0.0589117	0.242543	BINOMIAL	0.00143687	41	0.998369	0.0572499	1	1	0.422038	1
SARS1-interacting	SARS_coronavirus_protease	0	0.0100581	0.100218	BINOMIAL	0.00143687	7	0.989985	1	1	1	1	1
SARS1-interacting	STAT3_pathway	1	0.0273005	0.16511	BINOMIAL	0.00143687	19	0.999653	0.0269503	1	1	0.235334	1
SARS1-interacting	Inflammatory_response_pathway	0	0.0431061	0.207471	BINOMIAL	0.00143687	30	0.95778	1	1	1	1	1
SARS1-interacting	Ras-independent_pathway_in_NK_cell-mediated_cytotoxicity	0	0.0344849	0.185568	BINOMIAL	0.00143687	24	0.966079	1	1	1	1	1
SARS1-interacting	Cell_cycle:_G2/M_checkpoint	1	0.0387955	0.196824	BINOMIAL	0.00143687	27	0.999292	0.0380794	1	1	0.310347	1
SARS1-interacting	Nef_in_HIV-1_replication_and_disease_pathogenesis	0	0.0402324	0.200436	BINOMIAL	0.00143687	28	0.960538	1	1	1	1	1
SARS1-interacting	Neuronal_system	0	0.406634	0.637221	BINOMIAL	0.00143687	283	0.665693	1	1	1	1	1
SARS1-interacting	D4-GDI_signaling_pathway	1	0.0172424	0.131216	BINOMIAL	0.00143687	12	0.999865	0.0171068	1	1	0.162959	1
SARS1-interacting	Hormone_ligand-binding_G-protein_coupled_receptors	0	0.0158056	0.12563	BINOMIAL	0.00143687	11	0.984307	1	1	1	1	1
SARS1-interacting	Telomerase_RNA_component_gene_hTERC_transcriptional_regulation	0	0.0100581	0.100218	BINOMIAL	0.00143687	7	0.989985	1	1	1	1	1
SARS1-interacting	Binding_of_RNA_by_insulin-like_growth_factor_2_mRNA_binding_proteins_(IGF2BPs/IMPs/VICKZs)	0	0.011495	0.107138	BINOMIAL	0.00143687	8	0.988563	1	1	1	1	1
SARS1-interacting	Telomerase_protein_component_gene_hTERT_transcriptional_regulation	0	0.0158056	0.12563	BINOMIAL	0.00143687	11	0.984307	1	1	1	1	1
SARS1-interacting	DARPP-32_events	1	0.0359218	0.189394	BINOMIAL	0.00143687	25	0.999394	0.0353092	1	1	0.291003	1
SARS1-interacting	Erythrocyte_differentiation_pathway	0	0.0215531	0.146704	BINOMIAL	0.00143687	15	0.978662	1	1	1	1	1
SARS1-interacting	Homologous_recombination	0	0.0387955	0.196824	BINOMIAL	0.00143687	27	0.961921	1	1	1	1	1
SARS1-interacting	Tumor_necrosis_factor_(TNF)_pathway	2	0.0431061	0.207471	BINOMIAL	0.00143687	30	0.999988	0.000874358	1	1	0.0173336	1
SARS1-interacting	Bystander_B_cell_activation	0	0.011495	0.107138	BINOMIAL	0.00143687	8	0.988563	1	1	1	1	1
SARS1-interacting	ChREBP_activates_metabolic_gene_expression	0	0.011495	0.107138	BINOMIAL	0.00143687	8	0.988563	1	1	1	1	1
SARS1-interacting	Ion_channel_function_in_vascular_endothelium	0	0.0215531	0.146704	BINOMIAL	0.00143687	15	0.978662	1	1	1	1	1
SARS1-interacting	Adipocytokine_signaling_pathway	2	0.0962703	0.310052	BINOMIAL	0.00143687	67	0.999867	0.00429017	1	1	0.0582748	1
SARS1-interacting	Endosomal/vacuolar_pathway	0	0.0129318	0.113636	BINOMIAL	0.00143687	9	0.987142	1	1	1	1	1
SARS1-interacting	Malaria	0	0.0732804	0.270509	BINOMIAL	0.00143687	51	0.929291	1	1	1	1	1
SARS1-interacting	2-LTR_circle_formation	0	0.00718435	0.0846996	BINOMIAL	0.00143687	5	0.992836	1	1	1	1	1
SARS1-interacting	SLC26_family_multifunctional_anion_exchangers	0	0.0100581	0.100218	BINOMIAL	0.00143687	7	0.989985	1	1	1	1	1
SARS1-interacting	Signaling_by_Hippo	1	0.0287374	0.169399	BINOMIAL	0.00143687	20	0.999614	0.0283485	1	1	0.246078	1
SARS1-interacting	Type_I_hemidesmosome_assembly	0	0.0129318	0.113636	BINOMIAL	0.00143687	9	0.987142	1	1	1	1	1
SARS1-interacting	Acyl_chain_remodelling_of_phosphatidylinositol	0	0.0215531	0.146704	BINOMIAL	0.00143687	15	0.978662	1	1	1	1	1
SARS1-interacting	CBL-mediated_ligand-induced_downregulation_of_EGF_receptors	0	0.0186793	0.136574	BINOMIAL	0.00143687	13	0.981481	1	1	1	1	1
SARS1-interacting	SUMOylation_by_RanBP2_regulates_transcriptional_repression	2	0.0244268	0.156178	BINOMIAL	0.00143687	17	0.999998	0.000276781	1	1	0.0073825	1
SARS1-interacting	Interleukin-10_anti-inflammatory_signaling_pathway	1	0.0229899	0.151515	BINOMIAL	0.00143687	16	0.999756	0.0227438	1	1	0.204694	1
SARS1-interacting	Opening_of_calcium_channels_triggered_by_depolarization_of_the_presynaptic_terminal	0	0.0172424	0.131216	BINOMIAL	0.00143687	12	0.982893	1	1	1	1	1
SARS1-interacting	Coagulation_common_pathway	0	0.0201162	0.14173	BINOMIAL	0.00143687	14	0.980071	1	1	1	1	1
SARS1-interacting	Terminal_pathway_of_complement	0	0.0100581	0.100218	BINOMIAL	0.00143687	7	0.989985	1	1	1	1	1
SARS1-interacting	B_lymphocyte_cell_surface_molecules	0	0.0158056	0.12563	BINOMIAL	0.00143687	11	0.984307	1	1	1	1	1
SARS1-interacting	Inactivation_of_Cdc42_and_Rac	0	0.0129318	0.113636	BINOMIAL	0.00143687	9	0.987142	1	1	1	1	1
SARS1-interacting	Mechanisms_of_transcriptional_repression_by_DNA_methylation	0	0.0215531	0.146704	BINOMIAL	0.00143687	15	0.978662	1	1	1	1	1
SARS1-interacting	CRMPs_in_Sema3A_signaling	0	0.0229899	0.151515	BINOMIAL	0.00143687	16	0.977256	1	1	1	1	1
SARS1-interacting	Abacavir_transport_and_metabolism	0	0.0143687	0.119783	BINOMIAL	0.00143687	10	0.985724	1	1	1	1	1
SARS1-interacting	Arginine_and_proline_metabolism	0	0.0761541	0.275762	BINOMIAL	0.00143687	53	0.926623	1	1	1	1	1
SARS1-interacting	Electric_transmission_across_gap_junctions	0	0.00718435	0.0846996	BINOMIAL	0.00143687	5	0.992836	1	1	1	1	1
SARS1-interacting	PI3K/AKT_activation	0	0.0531642	0.230408	BINOMIAL	0.00143687	37	0.948188	1	1	1	1	1
SARS1-interacting	Leukocyte_transendothelial_migration	0	0.16524	0.406205	BINOMIAL	0.00143687	115	0.847589	1	1	1	1	1
SARS1-interacting	TNF-alpha_signaling_pathway	4	0.143687	0.378788	BINOMIAL	0.00143687	100	1	1.4971e-05	1	1	0.00109812	1
SARS1-interacting	Signal_regulatory_protein_(SIRP)_family_interactions	0	0.0172424	0.131216	BINOMIAL	0.00143687	12	0.982893	1	1	1	1	1
SARS1-interacting	Gamma-secretase-mediated_ErbB4_signaling_pathway	0	0.0100581	0.100218	BINOMIAL	0.00143687	7	0.989985	1	1	1	1	1
SARS1-interacting	Corticotropin_releasing_hormone_pathway	1	0.0344849	0.185568	BINOMIAL	0.00143687	24	0.999442	0.033921	1	1	0.282739	1
SARS1-interacting	RNA_polymerase_III_transcription_initiation_From_type_3_promoter	0	0.0402324	0.200436	BINOMIAL	0.00143687	28	0.960538	1	1	1	1	1
SARS1-interacting	Endogenous_Toll-like_receptor_signaling	1	0.033048	0.18166	BINOMIAL	0.00143687	23	0.999488	0.0325309	1	1	0.274269	1
SARS1-interacting	Diabetes_pathways	0	0.192541	0.438479	BINOMIAL	0.00143687	134	0.824747	1	1	1	1	1
SARS1-interacting	Methylation	0	0.0158056	0.12563	BINOMIAL	0.00143687	11	0.984307	1	1	1	1	1
SARS1-interacting	Peptide_hormone_biosynthesis	0	0.0158056	0.12563	BINOMIAL	0.00143687	11	0.984307	1	1	1	1	1
SARS1-interacting	Amine-derived_hormones	0	0.0229899	0.151515	BINOMIAL	0.00143687	16	0.977256	1	1	1	1	1
SARS1-interacting	Progesterone-initiated_oocyte_maturation	0	0.033048	0.18166	BINOMIAL	0.00143687	23	0.967469	1	1	1	1	1
SARS1-interacting	CD40/CD40L_signaling	2	0.044543	0.2109	BINOMIAL	0.00143687	31	0.999987	0.000933766	1	1	0.0180241	1
SARS1-interacting	Ephrin_receptor_A_forward_pathway	0	0.0488536	0.22087	BINOMIAL	0.00143687	34	0.952287	1	1	1	1	1
SARS1-interacting	TrkA_receptor_signaling_pathway	0	0.0215531	0.146704	BINOMIAL	0.00143687	15	0.978662	1	1	1	1	1
SARS1-interacting	Rapid_glucocorticoid_receptor_pathway	0	0.0129318	0.113636	BINOMIAL	0.00143687	9	0.987142	1	1	1	1	1
SARS1-interacting	Starch_and_sucrose_metabolism	0	0.0761541	0.275762	BINOMIAL	0.00143687	53	0.926623	1	1	1	1	1
SARS1-interacting	Destabilization_of_mRNA_by_butyrate_response_factor_1_(BRF1)	0	0.0273005	0.16511	BINOMIAL	0.00143687	19	0.97305	1	1	1	1	1
SARS1-interacting	SLC-mediated_transmembrane_transport	1	0.357781	0.597718	BINOMIAL	0.00143687	249	0.949512	0.300954	1	1	1	1
SARS1-interacting	Ketone_body_metabolism	0	0.00718435	0.0846996	BINOMIAL	0.00143687	5	0.992836	1	1	1	1	1
SARS1-interacting	Beta-oxidation_of_very_long_chain_fatty_acids	0	0.00862122	0.0927838	BINOMIAL	0.00143687	6	0.99141	1	1	1	1	1
SARS1-interacting	HIF-1_degradation_in_normoxia	1	0.125008	0.35331	BINOMIAL	0.00143687	87	0.992878	0.117589	1	1	0.715782	1
SARS1-interacting	ERK_inactivation	0	0.0172424	0.131216	BINOMIAL	0.00143687	12	0.982893	1	1	1	1	1
SARS1-interacting	Fibroblast_growth_factor_1	0	0.0359218	0.189394	BINOMIAL	0.00143687	25	0.964691	1	1	1	1	1
SARS1-interacting	Prion_pathway	1	0.0301743	0.173583	BINOMIAL	0.00143687	21	0.999574	0.0297446	1	1	0.256679	1
SARS1-interacting	S6K1_signaling	1	0.011495	0.107138	BINOMIAL	0.00143687	8	0.999943	0.0114373	1	1	0.118159	1
SARS1-interacting	Cytokine-cytokine_receptor_interaction	0	0.377897	0.614291	BINOMIAL	0.00143687	263	0.685115	1	1	1	1	1
SARS1-interacting	Gene_expression	11	1.30612	1.14203	BINOMIAL	0.00143687	909	1	1.36927e-07	1	1	2.51089e-05	1
SARS1-interacting	Nuclear_receptors	0	0.0546011	0.233501	BINOMIAL	0.00143687	38	0.946826	1	1	1	1	1
SARS1-interacting	Cytoplasmic_ribosomal_proteins	3	0.155182	0.393648	BINOMIAL	0.00143687	108	0.99998	0.000541043	1	1	0.0128018	1
SARS1-interacting	Cytochrome_P450_metabolism_of_xenobiotics	0	0.0215531	0.146704	BINOMIAL	0.00143687	15	0.978662	1	1	1	1	1
SARS1-interacting	Binding_of_chemokines_to_chemokine_receptors	0	0.077591	0.278351	BINOMIAL	0.00143687	54	0.925291	1	1	1	1	1
SARS1-interacting	ERK_activation	0	0.00718435	0.0846996	BINOMIAL	0.00143687	5	0.992836	1	1	1	1	1
SARS1-interacting	Interferon_alpha_signaling_regulation	0	0.0359218	0.189394	BINOMIAL	0.00143687	25	0.964691	1	1	1	1	1
SARS1-interacting	PI3K/AKT_signalling	0	0.0129318	0.113636	BINOMIAL	0.00143687	9	0.987142	1	1	1	1	1
SARS1-interacting	Keratan_sulfate/keratin_metabolism	0	0.0431061	0.207471	BINOMIAL	0.00143687	30	0.95778	1	1	1	1	1
SARS1-interacting	Sodium/calcium_exchangers	0	0.0129318	0.113636	BINOMIAL	0.00143687	9	0.987142	1	1	1	1	1
SARS1-interacting	HNF3B_pathway	1	0.0646592	0.254099	BINOMIAL	0.00143687	45	0.998038	0.0626567	1	1	0.452795	1
SARS1-interacting	Rap1_signaling	0	0.0215531	0.146704	BINOMIAL	0.00143687	15	0.978662	1	1	1	1	1
SARS1-interacting	Gamma-aminobutyric_acid_receptor_life_cycle	0	0.0172424	0.131216	BINOMIAL	0.00143687	12	0.982893	1	1	1	1	1
SARS1-interacting	Cytochrome_P450_pathway	0	0.0876491	0.295843	BINOMIAL	0.00143687	61	0.916025	1	1	1	1	1
SARS1-interacting	Mechanism_of_protein_import_into_the_nucleus	1	0.0158056	0.12563	BINOMIAL	0.00143687	11	0.999887	0.0156925	1	1	0.153473	1
SARS1-interacting	Energy-dependent_regulation_of_mTOR_by_LKB1-AMPK	0	0.0244268	0.156178	BINOMIAL	0.00143687	17	0.975852	1	1	1	1	1
SARS1-interacting	TRAF3-dependent_IRF_activation_pathway	1	0.0201162	0.14173	BINOMIAL	0.00143687	14	0.999814	0.0199294	1	1	0.183877	1
SARS1-interacting	ATF2_transcription_factor_network	3	0.0833385	0.288477	BINOMIAL	0.00143687	58	0.999998	8.62756e-05	1	1	0.00324529	1
SARS1-interacting	FOSB_gene_expression_and_drug_abuse	0	0.00718435	0.0846996	BINOMIAL	0.00143687	5	0.992836	1	1	1	1	1
SARS1-interacting	ERBB2/ERBB3_signaling_events	2	0.0632223	0.25126	BINOMIAL	0.00143687	44	0.999962	0.00187624	1	1	0.0305827	1
SARS1-interacting	Human_cytomegalovirus_and_MAP_kinase_pathways	0	0.0258637	0.160706	BINOMIAL	0.00143687	18	0.97445	1	1	1	1	1
SARS1-interacting	Axonal_growth_stimulation	0	0.00718435	0.0846996	BINOMIAL	0.00143687	5	0.992836	1	1	1	1	1
SARS1-interacting	Eukaryotic_transcription_initiation	2	0.0603486	0.245483	BINOMIAL	0.00143687	42	0.999967	0.00171092	1	1	0.0288496	1
SARS1-interacting	Deadenylation_of_mRNA	1	0.0316111	0.177667	BINOMIAL	0.00143687	22	0.999532	0.0311388	1	1	0.265585	1
SARS1-interacting	eIF4E_release	0	0.00862122	0.0927838	BINOMIAL	0.00143687	6	0.99141	1	1	1	1	1
SARS1-interacting	MEF2D_role_in_T_cell_apoptosis	0	0.0474167	0.217597	BINOMIAL	0.00143687	33	0.953657	1	1	1	1	1
SARS1-interacting	Notch_signaling_pathway	4	0.173861	0.416667	BINOMIAL	0.00143687	121	0.999999	3.16648e-05	1	1	0.00165901	1
SARS1-interacting	G_alpha_(12/13)_signaling_events	0	0.110639	0.332385	BINOMIAL	0.00143687	77	0.895191	1	1	1	1	1
SARS1-interacting	TAK1_activates_NF-kappaB_by_phosphorylation_and_activation_of_IKK_complex	1	0.0344849	0.185568	BINOMIAL	0.00143687	24	0.999442	0.033921	1	1	0.282739	1
SARS1-interacting	Cell_junction_organization	0	0.112076	0.334537	BINOMIAL	0.00143687	78	0.893904	1	1	1	1	1
SARS1-interacting	Blockade_of_neurotransmitter_release_by_botulinum_toxin	0	0.00718435	0.0846996	BINOMIAL	0.00143687	5	0.992836	1	1	1	1	1
SARS1-interacting	Taste_transduction	0	0.0747173	0.273148	BINOMIAL	0.00143687	52	0.927956	1	1	1	1	1
SARS1-interacting	PDGF_genes_and_receptors	0	0.00862122	0.0927838	BINOMIAL	0.00143687	6	0.99141	1	1	1	1	1
SARS1-interacting	Interleukin-2_receptor_beta_chain_in_T_cell_activation	3	0.0747173	0.273148	BINOMIAL	0.00143687	52	0.999999	6.21927e-05	1	1	0.00253435	1
SARS1-interacting	Oocyte_meiosis	2	0.159493	0.399078	BINOMIAL	0.00143687	111	0.999414	0.0113619	1	1	0.118212	1
SARS1-interacting	Nicotinate_and_nicotinamide_metabolism	0	0.0344849	0.185568	BINOMIAL	0.00143687	24	0.966079	1	1	1	1	1
SARS1-interacting	Adenylate_cyclase_inhibitory_pathway	0	0.0186793	0.136574	BINOMIAL	0.00143687	13	0.981481	1	1	1	1	1
SARS1-interacting	Cyclin_A/B1-associated_events_during_G2/M_transition	2	0.0215531	0.146704	BINOMIAL	0.00143687	15	0.999999	0.0002141	1	1	0.0060401	1
SARS1-interacting	Voltage-gated_potassium_channels	0	0.0617854	0.248388	BINOMIAL	0.00143687	43	0.940043	1	1	1	1	1
SARS1-interacting	Glycoprotein_VI-mediated_activation_cascade	0	0.0474167	0.217597	BINOMIAL	0.00143687	33	0.953657	1	1	1	1	1
SARS1-interacting	B_cell_survival_pathway	0	0.0229899	0.151515	BINOMIAL	0.00143687	16	0.977256	1	1	1	1	1
SARS1-interacting	Aldosterone-regulated_sodium_reabsorption	0	0.0603486	0.245483	BINOMIAL	0.00143687	42	0.941395	1	1	1	1	1
SARS1-interacting	BAD_phosphorylation_mediated_by_IGF1R_signaling	0	0.033048	0.18166	BINOMIAL	0.00143687	23	0.967469	1	1	1	1	1
SARS1-interacting	Mechanism_of_acetaminophen_activity_and_toxicity	0	0.00718435	0.0846996	BINOMIAL	0.00143687	5	0.992836	1	1	1	1	1
SARS1-interacting	Pre-NOTCH_Processing_in_the_endoplasmic_reticulum	0	0.00862122	0.0927838	BINOMIAL	0.00143687	6	0.99141	1	1	1	1	1
SARS1-interacting	Parkin_role_in_the_ubiquitin-proteasomal_pathway	0	0.0143687	0.119783	BINOMIAL	0.00143687	10	0.985724	1	1	1	1	1
SARS1-interacting	Viral_messenger_RNA_biosynthesis	1	0.0201162	0.14173	BINOMIAL	0.00143687	14	0.999814	0.0199294	1	1	0.183877	1
SARS1-interacting	Signaling_by_insulin_receptor	2	0.156619	0.395467	BINOMIAL	0.00143687	109	0.999444	0.010975	1	1	0.115003	1
SARS1-interacting	TNFR2_signaling_pathway	1	0.0244268	0.156178	BINOMIAL	0.00143687	17	0.999723	0.024148	1	1	0.216007	1
SARS1-interacting	PKB-mediated_events	1	0.0402324	0.200436	BINOMIAL	0.00143687	28	0.999239	0.0394616	1	1	0.319835	1
SARS1-interacting	Systemic_lupus_erythematosus	0	0.0847754	0.290953	BINOMIAL	0.00143687	59	0.918663	1	1	1	1	1
SARS1-interacting	Gene_expression_regulation_in_pancreatic_beta_cells	0	0.0287374	0.169399	BINOMIAL	0.00143687	20	0.971652	1	1	1	1	1
SARS1-interacting	Cell_adhesion_molecules_(CAMs)	0	0.186793	0.431885	BINOMIAL	0.00143687	130	0.829504	1	1	1	1	1
SARS1-interacting	Reelin_signaling_pathway	0	0.0416692	0.203984	BINOMIAL	0.00143687	29	0.959158	1	1	1	1	1
SARS1-interacting	Alanine_and_aspartate_metabolism	0	0.0158056	0.12563	BINOMIAL	0.00143687	11	0.984307	1	1	1	1	1
SARS1-interacting	Antigen_processing_and_presentation	0	0.116387	0.340909	BINOMIAL	0.00143687	81	0.890057	1	1	1	1	1
SARS1-interacting	Hormone-sensitive_lipase_(HSL)-mediated_triacylglycerol_hydrolysis	2	0.0172424	0.131216	BINOMIAL	0.00143687	12	0.999999	0.000134964	1	1	0.00430419	1
