## Supplementary File 6 for "Lung biopsy cells transcriptional landscape from COVID-19 patient stratified lung injury in SARS-CoV-2 infection through impaired pulmonary surfactant metabolism" (part 3 of 3)

### Sheet: Bioplanet pathways module (continued)
Supplementary file 6: Detailed enrichment results from Gitools using different modules.
SARS1-interacting	Integration_of_provirus	1	0.011495	0.107138	BINOMIAL	0.00143687	8	0.999943	0.0114373	1	1	0.118159	1
SARS1-interacting	Cardiac_protection_against_reactive_oxygen_species	0	0.0158056	0.12563	BINOMIAL	0.00143687	11	0.984307	1	1	1	1	1
SARS1-interacting	Zinc_influx_into_cells_by_the_SLC39_gene_family	0	0.0143687	0.119783	BINOMIAL	0.00143687	10	0.985724	1	1	1	1	1
SARS1-interacting	Cleavage_of_a_damaged_pyrimidine	0	0.00718435	0.0846996	BINOMIAL	0.00143687	5	0.992836	1	1	1	1	1
SARS1-interacting	Post-transcriptional_silencing_by_small_RNAs	0	0.0100581	0.100218	BINOMIAL	0.00143687	7	0.989985	1	1	1	1	1
SARS1-interacting	FGF_signaling_pathway	2	0.0876491	0.295843	BINOMIAL	0.00143687	61	0.9999	0.00357121	1	1	0.0518709	1
SARS1-interacting	Oxygen/carbon_dioxide_exchange_in_erythrocytes	0	0.011495	0.107138	BINOMIAL	0.00143687	8	0.988563	1	1	1	1	1
SARS1-interacting	Sonic_Hedgehog_(Shh)_pathway	0	0.0229899	0.151515	BINOMIAL	0.00143687	16	0.977256	1	1	1	1	1
SARS1-interacting	Second_messenger_role_in_netrin-1_signaling	0	0.0143687	0.119783	BINOMIAL	0.00143687	10	0.985724	1	1	1	1	1
SARS1-interacting	Tricarboxylic_acid_(TCA)_cycle	0	0.0560379	0.236553	BINOMIAL	0.00143687	39	0.945465	1	1	1	1	1
SARS1-interacting	Visual_signal_transduction:_cones	0	0.033048	0.18166	BINOMIAL	0.00143687	23	0.967469	1	1	1	1	1
SARS1-interacting	ERBB4_signaling_events	0	0.0546011	0.233501	BINOMIAL	0.00143687	38	0.946826	1	1	1	1	1
SARS1-interacting	Signaling_by_constitutively_active_EGFR	0	0.0273005	0.16511	BINOMIAL	0.00143687	19	0.97305	1	1	1	1	1
SARS1-interacting	Vasopressin-regulated_water_reabsorption	1	0.0632223	0.25126	BINOMIAL	0.00143687	44	0.998124	0.0613079	1	1	0.445241	1
SARS1-interacting	T_cell_receptor_signaling_pathway	2	0.195414	0.441739	BINOMIAL	0.00143687	136	0.998945	0.016686	1	1	0.15999	1
SARS1-interacting	Calcium-activated_potassium_channels	0	0.0129318	0.113636	BINOMIAL	0.00143687	9	0.987142	1	1	1	1	1
SARS1-interacting	COPII-mediated_vesicle_transport	0	0.0129318	0.113636	BINOMIAL	0.00143687	9	0.987142	1	1	1	1	1
SARS1-interacting	Creatine_metabolism	0	0.0100581	0.100218	BINOMIAL	0.00143687	7	0.989985	1	1	1	1	1
SARS1-interacting	Calcitonin-like_ligand_receptors	0	0.0143687	0.119783	BINOMIAL	0.00143687	10	0.985724	1	1	1	1	1
SARS1-interacting	CTL_mediated_immune_response_against_target_cells	0	0.0186793	0.136574	BINOMIAL	0.00143687	13	0.981481	1	1	1	1	1
SARS1-interacting	Beta-oxidation_of_lauroyl-CoA_to_decanoyl-CoA	0	0.00718435	0.0846996	BINOMIAL	0.00143687	5	0.992836	1	1	1	1	1
SARS1-interacting	Cell_cycle_negative_regulation_by_p75_neurotrophin_receptor	0	0.00862122	0.0927838	BINOMIAL	0.00143687	6	0.99141	1	1	1	1	1
SARS1-interacting	Post-translational_protein_modification	1	0.275879	0.524864	BINOMIAL	0.00143687	192	0.96838	0.241246	1	1	1	1
SARS1-interacting	TGF-beta_receptor_signaling_in_EMT_(epithelial_to_mesenchymal_transition)	1	0.0229899	0.151515	BINOMIAL	0.00143687	16	0.999756	0.0227438	1	1	0.204694	1
SARS1-interacting	Integrin-mediated_cell_adhesion	1	0.14225	0.37689	BINOMIAL	0.00143687	99	0.990869	0.132684	1	1	0.784872	1
SARS1-interacting	Fibrin_clot_formation_(clotting_cascade)	1	0.0459799	0.214275	BINOMIAL	0.00143687	32	0.999005	0.0449704	1	1	0.354686	1
SARS1-interacting	Cystic_fibrosis_transmembrane_conductance_regulator_(CFTR)_and_beta_2_adrenergic_receptor_(b2AR)_pathway	0	0.0158056	0.12563	BINOMIAL	0.00143687	11	0.984307	1	1	1	1	1
SARS1-interacting	Glycolysis	1	0.0387955	0.196824	BINOMIAL	0.00143687	27	0.999292	0.0380794	1	1	0.310347	1
SARS1-interacting	VEGF_signaling_pathway	0	0.109202	0.33022	BINOMIAL	0.00143687	76	0.896479	1	1	1	1	1
SARS1-interacting	Presynaptic_function_of_kainate_receptors	0	0.0301743	0.173583	BINOMIAL	0.00143687	21	0.970255	1	1	1	1	1
SARS1-interacting	Alternative_complement_pathway	0	0.0158056	0.12563	BINOMIAL	0.00143687	11	0.984307	1	1	1	1	1
SARS1-interacting	Glycerolipid_metabolism	0	0.0617854	0.248388	BINOMIAL	0.00143687	43	0.940043	1	1	1	1	1
SARS1-interacting	Type_I_interferon_(interferon-alpha/beta)_pathway	0	0.0675329	0.259684	BINOMIAL	0.00143687	47	0.934652	1	1	1	1	1
SARS1-interacting	FRA_pathway	1	0.0531642	0.230408	BINOMIAL	0.00143687	37	0.99867	0.051812	1	1	0.397948	1
SARS1-interacting	Resolution_of_AP_sites_via_the_single-nucleotide_replacement_pathway	0	0.0172424	0.131216	BINOMIAL	0.00143687	12	0.982893	1	1	1	1	1
SARS1-interacting	Unwinding_of_DNA	0	0.0158056	0.12563	BINOMIAL	0.00143687	11	0.984307	1	1	1	1	1
SARS1-interacting	GnRH_signaling_pathway	1	0.145124	0.380678	BINOMIAL	0.00143687	101	0.990512	0.135175	1	1	0.793208	1
SARS1-interacting	Downregulation_of_ERBB2-ERBB3_signaling	0	0.0186793	0.136574	BINOMIAL	0.00143687	13	0.981481	1	1	1	1	1
SARS1-interacting	RhoA_activity_regulation	0	0.066096	0.256907	BINOMIAL	0.00143687	46	0.935996	1	1	1	1	1
SARS1-interacting	RSK_activation	0	0.00862122	0.0927838	BINOMIAL	0.00143687	6	0.99141	1	1	1	1	1
SARS1-interacting	Insulin_secretion_regulation_by_acetylcholine	0	0.0143687	0.119783	BINOMIAL	0.00143687	10	0.985724	1	1	1	1	1
SARS1-interacting	Tamoxifen_metabolism	0	0.0273005	0.16511	BINOMIAL	0.00143687	19	0.97305	1	1	1	1	1
SARS1-interacting	FRS2-mediated_activation	0	0.0273005	0.16511	BINOMIAL	0.00143687	19	0.97305	1	1	1	1	1
SARS1-interacting	Reversible_hydration_of_carbon_dioxide	0	0.0172424	0.131216	BINOMIAL	0.00143687	12	0.982893	1	1	1	1	1
SARS1-interacting	T_cell_receptor_calcium_pathway	2	0.0416692	0.203984	BINOMIAL	0.00143687	29	0.999989	0.000816847	1	1	0.0168777	1
SARS1-interacting	Interaction_between_L1-type_proteins_and_ankyrins	0	0.0359218	0.189394	BINOMIAL	0.00143687	25	0.964691	1	1	1	1	1
SARS1-interacting	Interleukin-1-beta_(IL-1b)_processing_pathway	0	0.00862122	0.0927838	BINOMIAL	0.00143687	6	0.99141	1	1	1	1	1
SARS1-interacting	Mammalian_target_of_rapamycin_complex_1_(mTORC1)-mediated_signaling	1	0.0158056	0.12563	BINOMIAL	0.00143687	11	0.999887	0.0156925	1	1	0.153473	1
SARS1-interacting	G-protein-mediated_events	0	0.0617854	0.248388	BINOMIAL	0.00143687	43	0.940043	1	1	1	1	1
SARS1-interacting	Fibrinolysis_pathway	0	0.0215531	0.146704	BINOMIAL	0.00143687	15	0.978662	1	1	1	1	1
SARS1-interacting	Maturation_of_Notch_precursor_via_proteolytic_cleavage	0	0.00718435	0.0846996	BINOMIAL	0.00143687	5	0.992836	1	1	1	1	1
SARS1-interacting	Signaling_to_p38_via_RIT_and_RIN	0	0.0215531	0.146704	BINOMIAL	0.00143687	15	0.978662	1	1	1	1	1
SARS1-interacting	Acyl_chain_remodelling_of_phosphatidylglycerol	0	0.0244268	0.156178	BINOMIAL	0.00143687	17	0.975852	1	1	1	1	1
SARS1-interacting	G0_and_early_G1_pathway	0	0.0359218	0.189394	BINOMIAL	0.00143687	25	0.964691	1	1	1	1	1
SARS1-interacting	Heparan_sulfate/heparin_glycosaminoglycan_(HS-GAG)_metabolism	0	0.0747173	0.273148	BINOMIAL	0.00143687	52	0.927956	1	1	1	1	1
SARS1-interacting	Mitotic_G1-G1/S_phases	2	0.193978	0.440112	BINOMIAL	0.00143687	135	0.998968	0.0164562	1	1	0.158824	1
SARS1-interacting	Base_excision_repair	0	0.0502905	0.224094	BINOMIAL	0.00143687	35	0.950919	1	1	1	1	1
SARS1-interacting	Calcium_signaling_pathway	0	0.254326	0.503945	BINOMIAL	0.00143687	177	0.775297	1	1	1	1	1
SARS1-interacting	Fatty_acid_beta_oxidation	0	0.0488536	0.22087	BINOMIAL	0.00143687	34	0.952287	1	1	1	1	1
SARS1-interacting	TGF-beta_signaling_in_development	0	0.0373586	0.193145	BINOMIAL	0.00143687	26	0.963305	1	1	1	1	1
SARS1-interacting	Pyruvate_metabolism_and_citric_acid_(TCA)_cycle	0	0.0574748	0.239567	BINOMIAL	0.00143687	40	0.944107	1	1	1	1	1
SARS1-interacting	Viral_myocarditis	1	0.100581	0.316917	BINOMIAL	0.00143687	70	0.995327	0.0957535	1	1	0.616098	1
SARS1-interacting	Cytosolic_sulfonation_of_small_molecules	0	0.0186793	0.136574	BINOMIAL	0.00143687	13	0.981481	1	1	1	1	1
SARS1-interacting	Fructose_and_mannose_metabolism	0	0.0474167	0.217597	BINOMIAL	0.00143687	33	0.953657	1	1	1	1	1
SARS1-interacting	ERK1/ERK2_MAPK_pathway	1	0.0919597	0.303031	BINOMIAL	0.00143687	64	0.996077	0.0879184	1	1	0.580974	1
SARS1-interacting	Myc_active_pathway	1	0.120697	0.347165	BINOMIAL	0.00143687	84	0.993344	0.113775	1	1	0.695447	1
SARS1-interacting	Glycosylation_of_mammalian_N-linked_oligosaccarides	0	0.0215531	0.146704	BINOMIAL	0.00143687	15	0.978662	1	1	1	1	1
SARS1-interacting	Prolactin_receptor_signaling_pathway	0	0.0215531	0.146704	BINOMIAL	0.00143687	15	0.978662	1	1	1	1	1
SARS1-interacting	Negative_regulators_of_RIG-I/MDA5_signaling	1	0.0474167	0.217597	BINOMIAL	0.00143687	33	0.998942	0.0463426	1	1	0.363554	1
SARS1-interacting	Fluoropyrimidine_activity	0	0.0474167	0.217597	BINOMIAL	0.00143687	33	0.953657	1	1	1	1	1
SARS1-interacting	Dendritic_cells_in_regulating_TH1_and_TH2_development	0	0.0244268	0.156178	BINOMIAL	0.00143687	17	0.975852	1	1	1	1	1
SARS1-interacting	Axonogenesis_regulation_by_p75_neurotrophin_receptor	0	0.0129318	0.113636	BINOMIAL	0.00143687	9	0.987142	1	1	1	1	1
SARS1-interacting	Repression_of_pain_sensation_by_the_transcriptional_regulator_DREAM	1	0.0215531	0.146704	BINOMIAL	0.00143687	15	0.999786	0.0213376	1	1	0.193224	1
SARS1-interacting	Botulinum_neurotoxicity	0	0.0258637	0.160706	BINOMIAL	0.00143687	18	0.97445	1	1	1	1	1
SARS1-interacting	Presenilin_action_in_Notch_and_Wnt_signaling	1	0.0675329	0.259684	BINOMIAL	0.00143687	47	0.997862	0.0653484	1	1	0.46764	1
SARS1-interacting	MicroRNAs_in_cardiomyocyte_hypertrophy	2	0.122134	0.349226	BINOMIAL	0.00143687	85	0.999732	0.0068097	1	1	0.0818839	1
SARS1-interacting	Extrinsic_prothrombin_activation_pathway	0	0.0215531	0.146704	BINOMIAL	0.00143687	15	0.978662	1	1	1	1	1
SARS1-interacting	Serotonin_receptor_2_and_ELK-SRF/GATA4_signaling	0	0.0229899	0.151515	BINOMIAL	0.00143687	16	0.977256	1	1	1	1	1
SARS1-interacting	PAC1_receptor_pathway	0	0.0574748	0.239567	BINOMIAL	0.00143687	40	0.944107	1	1	1	1	1
SARS1-interacting	Proteasome_degradation	1	0.0847754	0.290953	BINOMIAL	0.00143687	59	0.996655	0.0813374	1	1	0.549871	1
SARS1-interacting	GAB1_signalosome	0	0.0560379	0.236553	BINOMIAL	0.00143687	39	0.945465	1	1	1	1	1
SARS1-interacting	E2F-mediated_regulation_of_DNA_replication	0	0.0474167	0.217597	BINOMIAL	0.00143687	33	0.953657	1	1	1	1	1
SARS1-interacting	Sema4D-mediated_inhibition_of_cell_attachment_and_migration	0	0.011495	0.107138	BINOMIAL	0.00143687	8	0.988563	1	1	1	1	1
SARS1-interacting	Mitochondrial_pathway_of_apoptosis:_caspases	1	0.109202	0.33022	BINOMIAL	0.00143687	76	0.994517	0.103521	1	1	0.651784	1
SARS1-interacting	Visceral_fat_deposits_and_the_metabolic_syndrome	0	0.011495	0.107138	BINOMIAL	0.00143687	8	0.988563	1	1	1	1	1
SARS1-interacting	ChREBP_regulation_by_carbohydrates_and_cAMP	0	0.0301743	0.173583	BINOMIAL	0.00143687	21	0.970255	1	1	1	1	1
SARS1-interacting	Meiotic_recombination	0	0.0359218	0.189394	BINOMIAL	0.00143687	25	0.964691	1	1	1	1	1
SARS1-interacting	Arf6_vesicle-mediated_transport	0	0.0215531	0.146704	BINOMIAL	0.00143687	15	0.978662	1	1	1	1	1
SARS1-interacting	Endocytosis	3	0.2845	0.533002	BINOMIAL	0.00143687	198	0.999788	0.00306777	1	1	0.0468794	1
SARS1-interacting	Mismatch_repair	0	0.033048	0.18166	BINOMIAL	0.00143687	23	0.967469	1	1	1	1	1
SARS1-interacting	Gap_junction_assembly	0	0.0273005	0.16511	BINOMIAL	0.00143687	19	0.97305	1	1	1	1	1
SARS1-interacting	SREBP_control_of_lipid_biosynthesis	0	0.011495	0.107138	BINOMIAL	0.00143687	8	0.988563	1	1	1	1	1
SARS1-interacting	Electron_transport_reaction_in_mitochondria	0	0.0129318	0.113636	BINOMIAL	0.00143687	9	0.987142	1	1	1	1	1
SARS1-interacting	Fatty_acid_biosynthesis	0	0.0359218	0.189394	BINOMIAL	0.00143687	25	0.964691	1	1	1	1	1
SARS1-interacting	Cleavage_of_growing_transcript_in_the_termination_region	0	0.0617854	0.248388	BINOMIAL	0.00143687	43	0.940043	1	1	1	1	1
SARS1-interacting	Leishmaniasis	1	0.102018	0.319173	BINOMIAL	0.00143687	71	0.995196	0.0970528	1	1	0.621731	1
SARS1-interacting	Integrated_cancer_pathway	2	0.0488536	0.22087	BINOMIAL	0.00143687	34	0.999983	0.00112332	1	1	0.0211271	1
SARS1-interacting	Tandem_pore_domain_potassium_channels	0	0.0172424	0.131216	BINOMIAL	0.00143687	12	0.982893	1	1	1	1	1
SARS1-interacting	Transport_to_the_Golgi_and_subsequent_modification	0	0.0517273	0.227273	BINOMIAL	0.00143687	36	0.949552	1	1	1	1	1
SARS1-interacting	Integrin_beta-2_pathway	0	0.0402324	0.200436	BINOMIAL	0.00143687	28	0.960538	1	1	1	1	1
SARS1-interacting	Membrane_trafficking	2	0.191104	0.43684	BINOMIAL	0.00143687	133	0.999011	0.0160006	1	1	0.155449	1
SARS1-interacting	Axon_guidance	0	0.461235	0.678655	BINOMIAL	0.00143687	321	0.630295	1	1	1	1	1
SARS1-interacting	Phospholipid_metabolism	0	0.281627	0.530304	BINOMIAL	0.00143687	196	0.754403	1	1	1	1	1
SARS1-interacting	mTOR_signaling_pathway	4	0.159493	0.399078	BINOMIAL	0.00143687	111	0.999999	2.25795e-05	1	1	0.00132497	1
SARS1-interacting	ADP_signalling_through_P2Y_purinoceptor_12	0	0.0387955	0.196824	BINOMIAL	0.00143687	27	0.961921	1	1	1	1	1
SARS1-interacting	Signaling_to_ERKs	0	0.0517273	0.227273	BINOMIAL	0.00143687	36	0.949552	1	1	1	1	1
SARS1-interacting	Tachykinin_receptors_bind_tachykinins	0	0.00718435	0.0846996	BINOMIAL	0.00143687	5	0.992836	1	1	1	1	1
SARS1-interacting	Nitric_oxide_metabolism	1	0.0244268	0.156178	BINOMIAL	0.00143687	17	0.999723	0.024148	1	1	0.216007	1
SARS1-interacting	Interleukin_receptor_SHC_signaling	0	0.0402324	0.200436	BINOMIAL	0.00143687	28	0.960538	1	1	1	1	1
SARS1-interacting	Type_II_interferon_signaling_(interferon-gamma)	0	0.0517273	0.227273	BINOMIAL	0.00143687	36	0.949552	1	1	1	1	1
SARS1-interacting	CDK_regulation_of_DNA_replication	0	0.0258637	0.160706	BINOMIAL	0.00143687	18	0.97445	1	1	1	1	1
SARS1-interacting	Urokinase-type_plasminogen_activator_(uPA)_and_uPAR-mediated_signaling	0	0.0603486	0.245483	BINOMIAL	0.00143687	42	0.941395	1	1	1	1	1
SARS1-interacting	Glycosaminoglycan_biosynthesis:_heparan_sulfate	0	0.0373586	0.193145	BINOMIAL	0.00143687	26	0.963305	1	1	1	1	1
SARS1-interacting	Complement_and_coagulation_cascades	1	0.100581	0.316917	BINOMIAL	0.00143687	70	0.995327	0.0957535	1	1	0.616098	1
SARS1-interacting	Syndecan_2_pathway	0	0.0459799	0.214275	BINOMIAL	0.00143687	32	0.95503	1	1	1	1	1
SARS1-interacting	Nuclear_events_mediated_by_MAP_kinases	1	0.0431061	0.207471	BINOMIAL	0.00143687	30	0.999126	0.0422199	1	1	0.338452	1
SARS1-interacting	Wnt_signaling_pathway	2	0.33048	0.574461	BINOMIAL	0.00143687	230	0.995342	0.043831	1	1	0.347568	1
SARS1-interacting	AMPK_signaling	0	0.0962703	0.310052	BINOMIAL	0.00143687	67	0.908156	1	1	1	1	1
SARS1-interacting	Phenylalanine_and_tyrosine_catabolism	0	0.011495	0.107138	BINOMIAL	0.00143687	8	0.988563	1	1	1	1	1
SARS1-interacting	G1/S-specific_transcription	0	0.0244268	0.156178	BINOMIAL	0.00143687	17	0.975852	1	1	1	1	1
SARS1-interacting	Ras_signaling_pathway	1	0.0373586	0.193145	BINOMIAL	0.00143687	26	0.999344	0.0366953	1	1	0.300737	1
SARS1-interacting	Adhesion_and_diapedesis_of_granulocytes	0	0.0215531	0.146704	BINOMIAL	0.00143687	15	0.978662	1	1	1	1	1
SARS1-interacting	Ck1/Cdk5_regulation_by_type_1_glutamate_receptors	1	0.0344849	0.185568	BINOMIAL	0.00143687	24	0.999442	0.033921	1	1	0.282739	1
SARS1-interacting	Glioma	0	0.0933966	0.305389	BINOMIAL	0.00143687	65	0.910771	1	1	1	1	1
SARS1-interacting	BAD_phosphorylation_regulation	2	0.0387955	0.196824	BINOMIAL	0.00143687	27	0.999992	0.000707541	1	1	0.015492	1
SARS1-interacting	Ghrelin_pathway	1	0.0344849	0.185568	BINOMIAL	0.00143687	24	0.999442	0.033921	1	1	0.282739	1
SARS1-interacting	Activation_of_IRF3/IRF7_mediated_by_TBK1/IKK_epsilon	1	0.0215531	0.146704	BINOMIAL	0.00143687	15	0.999786	0.0213376	1	1	0.193224	1
SARS1-interacting	Integrin_cell_surface_interactions	0	0.120697	0.347165	BINOMIAL	0.00143687	84	0.886225	1	1	1	1	1
SARS1-interacting	Ubiquinone_and_other_terpenoid-quinone_biosynthesis	0	0.0100581	0.100218	BINOMIAL	0.00143687	7	0.989985	1	1	1	1	1
SARS1-interacting	LKB1_signaling_events	2	0.0675329	0.259684	BINOMIAL	0.00143687	47	0.999954	0.00213787	1	1	0.0340897	1
SARS1-interacting	Cytochrome_P450_metabolism_of_endogenous_sterols	0	0.0215531	0.146704	BINOMIAL	0.00143687	15	0.978662	1	1	1	1	1
SARS1-interacting	Transferrin_endocytosis_and_recycling	1	0.0416692	0.203984	BINOMIAL	0.00143687	29	0.999183	0.0408418	1	1	0.329202	1
SARS1-interacting	Fatty_acid_elongation_in_mitochondria	0	0.011495	0.107138	BINOMIAL	0.00143687	8	0.988563	1	1	1	1	1
SARS1-interacting	Nuclear_receptors_in_lipid_metabolism_and_toxicity	0	0.0488536	0.22087	BINOMIAL	0.00143687	34	0.952287	1	1	1	1	1
SARS1-interacting	Signaling_by_NOTCH	1	0.170988	0.413209	BINOMIAL	0.00143687	119	0.987032	0.157272	1	1	0.897733	1
SARS1-interacting	Interleukin-6_signaling_pathway	4	0.102018	0.319173	BINOMIAL	0.00143687	71	1	3.83495e-06	1	1	0.000401848	1
SARS1-interacting	Transcriptional_regulation_of_white_adipocyte_differentiation	0	0.110639	0.332385	BINOMIAL	0.00143687	77	0.895191	1	1	1	1	1
SARS1-interacting	N-glycan_trimming_and_elongation_in_the_cis-Golgi	0	0.00718435	0.0846996	BINOMIAL	0.00143687	5	0.992836	1	1	1	1	1
SARS1-interacting	Biogenic_amine_biosynthesis	0	0.0215531	0.146704	BINOMIAL	0.00143687	15	0.978662	1	1	1	1	1
SARS1-interacting	Growth_hormone_receptor_signaling	1	0.0617854	0.248388	BINOMIAL	0.00143687	43	0.998207	0.0599572	1	1	0.437598	1
SARS1-interacting	Prostaglandin_biosynthesis_and_regulation	0	0.044543	0.2109	BINOMIAL	0.00143687	31	0.956404	1	1	1	1	1
SARS1-interacting	ACE_inhibitor_pathway	1	0.0244268	0.156178	BINOMIAL	0.00143687	17	0.999723	0.024148	1	1	0.216007	1
SARS1-interacting	Androgen_receptor_proteolysis_and_transcription_regulation	2	0.0876491	0.295843	BINOMIAL	0.00143687	61	0.9999	0.00357121	1	1	0.0518709	1
SARS1-interacting	Myc_repressed_pathway	1	0.103455	0.321413	BINOMIAL	0.00143687	72	0.995064	0.0983502	1	1	0.627303	1
SARS1-interacting	Benzo(a)pyrene_metabolism	0	0.0129318	0.113636	BINOMIAL	0.00143687	9	0.987142	1	1	1	1	1
SARS1-interacting	Kinesins	0	0.0387955	0.196824	BINOMIAL	0.00143687	27	0.961921	1	1	1	1	1
SARS1-interacting	Amoebiasis	0	0.150871	0.388143	BINOMIAL	0.00143687	105	0.859865	1	1	1	1	1
SARS1-interacting	BMP_signaling_and_regulation	0	0.0172424	0.131216	BINOMIAL	0.00143687	12	0.982893	1	1	1	1	1
SARS1-interacting	Androgen_receptor_regulation_of_biosynthesis_and_transcription	1	0.0747173	0.273148	BINOMIAL	0.00143687	52	0.99739	0.072044	1	1	0.503279	1
SARS1-interacting	FAS_pathway_and_stress_induction_of_heat_shock_protein_regulation	2	0.0560379	0.236553	BINOMIAL	0.00143687	39	0.999974	0.00147668	1	1	0.0254858	1
SARS1-interacting	Selenium_metabolism_and_selenoproteins	1	0.0229899	0.151515	BINOMIAL	0.00143687	16	0.999756	0.0227438	1	1	0.204694	1
SARS1-interacting	Down_syndrome_cell_adhesion_molecule_(DSCAM)_interactions	0	0.0158056	0.12563	BINOMIAL	0.00143687	11	0.984307	1	1	1	1	1
SARS1-interacting	Signaling_events_mediated_by_HDAC_class_II	3	0.0531642	0.230408	BINOMIAL	0.00143687	37	1	2.22214e-05	1	1	0.00135828	1
SARS1-interacting	Prolactin_activation_of_MAPK_signaling	3	0.107765	0.32804	BINOMIAL	0.00143687	75	0.999995	0.000185391	1	1	0.00543937	1
SARS1-interacting	Insulin_receptor_substrate_(IRS)_activation	0	0.00718435	0.0846996	BINOMIAL	0.00143687	5	0.992836	1	1	1	1	1
SARS1-interacting	Keap1-Nrf2_pathway	0	0.0186793	0.136574	BINOMIAL	0.00143687	13	0.981481	1	1	1	1	1
SARS1-interacting	Biosynthesis_of_unsaturated_fatty_acids	0	0.0273005	0.16511	BINOMIAL	0.00143687	19	0.97305	1	1	1	1	1
SARS1-interacting	Cyclin_B2-mediated_events	0	0.00718435	0.0846996	BINOMIAL	0.00143687	5	0.992836	1	1	1	1	1
SARS1-interacting	Nectin_adhesion_pathway	0	0.0373586	0.193145	BINOMIAL	0.00143687	26	0.963305	1	1	1	1	1
SARS1-interacting	Glycogen_metabolism	0	0.0502905	0.224094	BINOMIAL	0.00143687	35	0.950919	1	1	1	1	1
SARS1-interacting	4-1BB-dependent_immune_response	2	0.0287374	0.169399	BINOMIAL	0.00143687	20	0.999997	0.000385571	1	1	0.00992338	1
SARS1-interacting	E-cadherin_nascent_AJ-like_junctions_pathway	0	0.0546011	0.233501	BINOMIAL	0.00143687	38	0.946826	1	1	1	1	1
SARS1-interacting	Thrombin_signaling_through_protease-activated_receptors	0	0.0761541	0.275762	BINOMIAL	0.00143687	53	0.926623	1	1	1	1	1
SARS1-interacting	Activation_of_pro-caspase_8	0	0.0129318	0.113636	BINOMIAL	0.00143687	9	0.987142	1	1	1	1	1
SARS1-interacting	Reduction_of_cytosolic_calcium_levels	0	0.0143687	0.119783	BINOMIAL	0.00143687	10	0.985724	1	1	1	1	1
SARS1-interacting	EPO_receptor_signaling	2	0.0488536	0.22087	BINOMIAL	0.00143687	34	0.999983	0.00112332	1	1	0.0211271	1
SARS1-interacting	Androgen_biosynthesis	0	0.0143687	0.119783	BINOMIAL	0.00143687	10	0.985724	1	1	1	1	1
SARS1-interacting	Calcineurin_in_effects_in_keratinocyte_differentiation	0	0.0273005	0.16511	BINOMIAL	0.00143687	19	0.97305	1	1	1	1	1
SARS1-interacting	Transcriptional_activity_regulation_by_PML	1	0.0258637	0.160706	BINOMIAL	0.00143687	18	0.999689	0.0255502	1	1	0.225796	1
SARS1-interacting	Monocyte_and_its_surface_molecules	0	0.0158056	0.12563	BINOMIAL	0.00143687	11	0.984307	1	1	1	1	1
SARS1-interacting	Neurotrophic_factor-mediated_Trk_receptor_signaling	1	0.0862122	0.293408	BINOMIAL	0.00143687	60	0.996543	0.0826574	1	1	0.556231	1
SARS1-interacting	Lipid_and_lipoprotein_metabolism	3	0.686824	0.828153	BINOMIAL	0.00143687	478	0.994658	0.0324461	1	1	0.275136	1
SARS1-interacting	Cell-extracellular_matrix_interactions	0	0.0229899	0.151515	BINOMIAL	0.00143687	16	0.977256	1	1	1	1	1
SARS1-interacting	Vitamin_D_biosynthesis	0	0.011495	0.107138	BINOMIAL	0.00143687	8	0.988563	1	1	1	1	1
SARS1-interacting	Seven_transmembrane_receptor_signaling_through_beta-arrestin	0	0.106328	0.325846	BINOMIAL	0.00143687	74	0.899061	1	1	1	1	1
SARS1-interacting	Toll-like_receptor_endosomal_trafficking_and_processing	0	0.0172424	0.131216	BINOMIAL	0.00143687	12	0.982893	1	1	1	1	1
SARS1-interacting	Glycoprotein_hormones	0	0.00718435	0.0846996	BINOMIAL	0.00143687	5	0.992836	1	1	1	1	1
SARS1-interacting	Downregulation_of_SMAD2/3-SMAD4_transcriptional_activity	0	0.033048	0.18166	BINOMIAL	0.00143687	23	0.967469	1	1	1	1	1
SARS1-interacting	Activation_of_NF-kappaB_in_B_cells	2	0.0977072	0.312357	BINOMIAL	0.00143687	68	0.999861	0.00441597	1	1	0.0594333	1
SARS1-interacting	Platelet_homeostasis	0	0.11495	0.338799	BINOMIAL	0.00143687	80	0.891337	1	1	1	1	1
SARS1-interacting	Pre-NOTCH_processing_in_Golgi	0	0.0258637	0.160706	BINOMIAL	0.00143687	18	0.97445	1	1	1	1	1
SARS1-interacting	AP-1_transcription_factor_network	1	0.0991441	0.314645	BINOMIAL	0.00143687	69	0.995457	0.0944523	1	1	0.610403	1
SARS1-interacting	Non-coding_RNA_metabolism	0	0.0689698	0.262432	BINOMIAL	0.00143687	48	0.933309	1	1	1	1	1
SARS1-interacting	Tat-mediated_elongation_of_the_HIV-1_transcript	0	0.0129318	0.113636	BINOMIAL	0.00143687	9	0.987142	1	1	1	1	1
SARS1-interacting	Metal_ion_solute_carrier_family_(SLC)_transporters	0	0.0359218	0.189394	BINOMIAL	0.00143687	25	0.964691	1	1	1	1	1
SARS1-interacting	Myometrial_relaxation_and_contraction_pathways	3	0.221278	0.470064	BINOMIAL	0.00143687	154	0.999919	0.00150603	1	1	0.0256901	1
SARS1-interacting	Clathrin_derived_vesicle_budding	0	0.0876491	0.295843	BINOMIAL	0.00143687	61	0.916025	1	1	1	1	1
SARS1-interacting	Ascorbate_and_aldarate_metabolism	0	0.0373586	0.193145	BINOMIAL	0.00143687	26	0.963305	1	1	1	1	1
SARS1-interacting	Heparan_sulfate/heparin_glycosaminoglycan_(HS-GAG)_biosynthesis	0	0.0431061	0.207471	BINOMIAL	0.00143687	30	0.95778	1	1	1	1	1
SARS1-interacting	PELP1_modulation_of_estrogen_receptor_activity	0	0.0100581	0.100218	BINOMIAL	0.00143687	7	0.989985	1	1	1	1	1
SARS1-interacting	VEGFR1_pathway	1	0.0387955	0.196824	BINOMIAL	0.00143687	27	0.999292	0.0380794	1	1	0.310347	1
SARS1-interacting	S1P/S1P3_pathway	0	0.0416692	0.203984	BINOMIAL	0.00143687	29	0.959158	1	1	1	1	1
SARS1-interacting	Pyrimidine_salvage_reactions	0	0.0129318	0.113636	BINOMIAL	0.00143687	9	0.987142	1	1	1	1	1
SARS1-interacting	Glycosphingolipid_biosynthesis:_globo_series	0	0.0201162	0.14173	BINOMIAL	0.00143687	14	0.980071	1	1	1	1	1
SARS1-interacting	Interleukin-7_interactions_in_immune_response	1	0.0488536	0.22087	BINOMIAL	0.00143687	34	0.998877	0.0477129	1	1	0.372313	1
SARS1-interacting	Circadian_rhythm	0	0.0862122	0.293408	BINOMIAL	0.00143687	60	0.917343	1	1	1	1	1
SARS1-interacting	MAPK/TRK_pathway	0	0.0488536	0.22087	BINOMIAL	0.00143687	34	0.952287	1	1	1	1	1
SARS1-interacting	Cytokines_and_inflammatory_response	0	0.0502905	0.224094	BINOMIAL	0.00143687	35	0.950919	1	1	1	1	1
SARS1-interacting	HIV-induced_T_cell_apoptosis	0	0.0129318	0.113636	BINOMIAL	0.00143687	9	0.987142	1	1	1	1	1
SARS1-interacting	Pancreatic_beta-cell_development_regulation	0	0.0459799	0.214275	BINOMIAL	0.00143687	32	0.95503	1	1	1	1	1
SARS1-interacting	Sprouty_regulation_of_tyrosine_kinase_signals	0	0.0287374	0.169399	BINOMIAL	0.00143687	20	0.971652	1	1	1	1	1
SARS1-interacting	Th1/Th2_differentiation_pathway	0	0.033048	0.18166	BINOMIAL	0.00143687	23	0.967469	1	1	1	1	1
SARS1-interacting	Multi-drug_resistance_factors	0	0.00862122	0.0927838	BINOMIAL	0.00143687	6	0.99141	1	1	1	1	1
SARS1-interacting	Regulation_of_NFAT_transcription_factors	2	0.0675329	0.259684	BINOMIAL	0.00143687	47	0.999954	0.00213787	1	1	0.0340897	1
SARS1-interacting	Mineralocorticoid_biosynthesis	0	0.0100581	0.100218	BINOMIAL	0.00143687	7	0.989985	1	1	1	1	1
SARS1-interacting	Messenger_RNA_splicing:_minor_pathway	1	0.0589117	0.242543	BINOMIAL	0.00143687	41	0.998369	0.0572499	1	1	0.422038	1
SARS1-interacting	Resolution_of_abasic_sites_(AP_sites)	0	0.0273005	0.16511	BINOMIAL	0.00143687	19	0.97305	1	1	1	1	1
SARS1-interacting	Amino_sugar_and_nucleotide_sugar_metabolism	0	0.0632223	0.25126	BINOMIAL	0.00143687	44	0.938692	1	1	1	1	1
SARS1-interacting	SUMOylation_as_a_mechanism_to_modulate_CtBP-dependent_gene_responses	1	0.0158056	0.12563	BINOMIAL	0.00143687	11	0.999887	0.0156925	1	1	0.153473	1
SARS1-interacting	Apoptotic_cleavage_of_cellular_proteins	0	0.0244268	0.156178	BINOMIAL	0.00143687	17	0.975852	1	1	1	1	1
SARS1-interacting	Sulfation_biotransformation_reaction	0	0.0244268	0.156178	BINOMIAL	0.00143687	17	0.975852	1	1	1	1	1
SARS1-interacting	Cytosolic_DNA-sensing_pathway	2	0.077591	0.278351	BINOMIAL	0.00143687	54	0.99993	0.00281124	1	1	0.0434115	1
SARS1-interacting	Sodium/proton_exchangers	0	0.0129318	0.113636	BINOMIAL	0.00143687	9	0.987142	1	1	1	1	1
SARS1-interacting	Acetylcholine_biosynthesis	0	0.0100581	0.100218	BINOMIAL	0.00143687	7	0.989985	1	1	1	1	1
SARS1-interacting	p75_neurotrophin_receptor_signaling_via_NF-kB	1	0.0229899	0.151515	BINOMIAL	0.00143687	16	0.999756	0.0227438	1	1	0.204694	1
SARS1-interacting	Integrin_family_cell_surface_interactions	0	0.0373586	0.193145	BINOMIAL	0.00143687	26	0.963305	1	1	1	1	1
SARS1-interacting	Protein_export	0	0.033048	0.18166	BINOMIAL	0.00143687	23	0.967469	1	1	1	1	1
SARS1-interacting	AKT_phosphorylation_of_cytosolic_targets	0	0.0201162	0.14173	BINOMIAL	0.00143687	14	0.980071	1	1	1	1	1
SARS1-interacting	Interleukin-9_regulation_of_target_genes	0	0.0373586	0.193145	BINOMIAL	0.00143687	26	0.963305	1	1	1	1	1
SARS1-interacting	Bicarbonate_transporters	0	0.0129318	0.113636	BINOMIAL	0.00143687	9	0.987142	1	1	1	1	1
SARS1-interacting	Signaling_by_FGFR1_fusion_mutants	1	0.0273005	0.16511	BINOMIAL	0.00143687	19	0.999653	0.0269503	1	1	0.235334	1
SARS1-interacting	GRB7_events_in_ERBB2_signaling	0	0.00718435	0.0846996	BINOMIAL	0.00143687	5	0.992836	1	1	1	1	1
SARS1-interacting	Arrhythmogenic_right_ventricular_cardiomyopathy_(ARVC)	0	0.106328	0.325846	BINOMIAL	0.00143687	74	0.899061	1	1	1	1	1
SARS1-interacting	Beta-oxidation_of_pristanoyl-CoA	0	0.011495	0.107138	BINOMIAL	0.00143687	8	0.988563	1	1	1	1	1
SARS1-interacting	cAMP_cell_motility_pathway_inferred_from_amoeba_model	0	0.0962703	0.310052	BINOMIAL	0.00143687	67	0.908156	1	1	1	1	1
SARS1-interacting	Mitochondrial_role_in_apoptotic_signaling	2	0.0301743	0.173583	BINOMIAL	0.00143687	21	0.999996	0.00042575	1	1	0.0107685	1
SARS1-interacting	Activated_AMPK_stimulation_of_fatty-acid_oxidation_in_muscle	0	0.0258637	0.160706	BINOMIAL	0.00143687	18	0.97445	1	1	1	1	1
SARS1-interacting	CDC42_activity_regulation	0	0.0431061	0.207471	BINOMIAL	0.00143687	30	0.95778	1	1	1	1	1
SARS1-interacting	Neurophilin_interactions_with_VEGF_and_VEGF_receptor	0	0.00718435	0.0846996	BINOMIAL	0.00143687	5	0.992836	1	1	1	1	1
SARS1-interacting	Mitochondrial_protein_import	0	0.0689698	0.262432	BINOMIAL	0.00143687	48	0.933309	1	1	1	1	1
SARS1-interacting	Histidine_catabolism	0	0.00718435	0.0846996	BINOMIAL	0.00143687	5	0.992836	1	1	1	1	1
SARS1-interacting	Cadmium-induced_DNA_biosynthesis_and_proliferation_in_macrophages	1	0.0244268	0.156178	BINOMIAL	0.00143687	17	0.999723	0.024148	1	1	0.216007	1
SARS1-interacting	Glycosphingolipid_biosynthesis:_lacto_and_neolacto_series	0	0.0359218	0.189394	BINOMIAL	0.00143687	25	0.964691	1	1	1	1	1
SARS1-interacting	Antigen-activated_B-cell_receptor_generation_of_second_messengers	3	0.30318	0.550222	BINOMIAL	0.00143687	211	0.99973	0.00366511	1	1	0.0527129	1
SARS1-interacting	Phospholipids_as_signaling_intermediaries	0	0.0517273	0.227273	BINOMIAL	0.00143687	36	0.949552	1	1	1	1	1
SARS1-interacting	Cytosolic_sensors_of_pathogen-associated_DNA	2	0.0301743	0.173583	BINOMIAL	0.00143687	21	0.999996	0.00042575	1	1	0.0107685	1
SARS1-interacting	Adipogenesis	1	0.189667	0.435195	BINOMIAL	0.00143687	132	0.984225	0.172878	1	1	0.967986	1
SARS1-interacting	Immune_system	9	1.41244	1.18761	BINOMIAL	0.00143687	983	0.999998	1.69967e-05	1	1	0.00118734	1
SARS1-interacting	C-Myc_pathway	0	0.0359218	0.189394	BINOMIAL	0.00143687	25	0.964691	1	1	1	1	1
SARS1-interacting	Ligand-gated_ion_channel_transport	0	0.0359218	0.189394	BINOMIAL	0.00143687	25	0.964691	1	1	1	1	1
SARS1-interacting	Pathogenic_Escherichia_coli_infection	0	0.0804647	0.283459	BINOMIAL	0.00143687	56	0.922634	1	1	1	1	1
SARS1-interacting	Phospholipase_C_signaling_pathway	0	0.0143687	0.119783	BINOMIAL	0.00143687	10	0.985724	1	1	1	1	1
SARS1-interacting	Heme_biosynthesis	0	0.0129318	0.113636	BINOMIAL	0.00143687	9	0.987142	1	1	1	1	1
SARS1-interacting	Cation-coupled_chloride_cotransporters	0	0.0100581	0.100218	BINOMIAL	0.00143687	7	0.989985	1	1	1	1	1
SARS1-interacting	Activation_of_Src_by_protein_tyrosine_phosphatase_alpha	0	0.0143687	0.119783	BINOMIAL	0.00143687	10	0.985724	1	1	1	1	1
SARS1-interacting	G_alpha_q_pathway	1	0.100581	0.316917	BINOMIAL	0.00143687	70	0.995327	0.0957535	1	1	0.616098	1
SARS1-interacting	Purine_metabolism	1	0.228462	0.477634	BINOMIAL	0.00143687	159	0.977658	0.204375	1	1	1	1
SARS1-interacting	Gastrin_pathway	2	0.0632223	0.25126	BINOMIAL	0.00143687	44	0.999962	0.00187624	1	1	0.0305827	1
SARS1-interacting	Blood_clotting_cascade	0	0.033048	0.18166	BINOMIAL	0.00143687	23	0.967469	1	1	1	1	1
SARS1-interacting	Porphyrin_metabolism	0	0.0201162	0.14173	BINOMIAL	0.00143687	14	0.980071	1	1	1	1	1
SARS1-interacting	Elevation_of_cytosolic_calcium_levels	0	0.0129318	0.113636	BINOMIAL	0.00143687	9	0.987142	1	1	1	1	1
SARS1-interacting	Oxidative_phosphorylation	2	0.149435	0.38629	BINOMIAL	0.00143687	104	0.999515	0.0100341	1	1	0.108236	1
SARS1-interacting	Nicotinate_metabolism	0	0.011495	0.107138	BINOMIAL	0.00143687	8	0.988563	1	1	1	1	1
SARS1-interacting	IGF1_signaling_pathway	1	0.0301743	0.173583	BINOMIAL	0.00143687	21	0.999574	0.0297446	1	1	0.256679	1
SARS1-interacting	RXR/VDR_pathway	1	0.0373586	0.193145	BINOMIAL	0.00143687	26	0.999344	0.0366953	1	1	0.300737	1
SARS1-interacting	Signal_amplification	0	0.044543	0.2109	BINOMIAL	0.00143687	31	0.956404	1	1	1	1	1
SARS1-interacting	Messenger_RNA_decay_by_3'_to_5'_exoribonuclease	0	0.0158056	0.12563	BINOMIAL	0.00143687	11	0.984307	1	1	1	1	1
SARS1-interacting	Sphingolipid_de_novo_biosynthesis	0	0.0402324	0.200436	BINOMIAL	0.00143687	28	0.960538	1	1	1	1	1
SARS1-interacting	Interleukin-2/PI3K_pathway	2	0.0502905	0.224094	BINOMIAL	0.00143687	35	0.999981	0.00119026	1	1	0.0221028	1
SARS1-interacting	Estrogen_receptor_signaling_pathway	2	0.0287374	0.169399	BINOMIAL	0.00143687	20	0.999997	0.000385571	1	1	0.00992338	1
SARS1-interacting	Facilitative_sodium-independent_glucose_transporters	0	0.0172424	0.131216	BINOMIAL	0.00143687	12	0.982893	1	1	1	1	1
SARS1-interacting	SRF_and_microRNAs_in_smooth_muscle_differentiation_and_proliferation	0	0.0158056	0.12563	BINOMIAL	0.00143687	11	0.984307	1	1	1	1	1
SARS1-interacting	Electron_transport_chain	1	0.107765	0.32804	BINOMIAL	0.00143687	75	0.994656	0.102231	1	1	0.646436	1
SARS1-interacting	SIDS_susceptibility_pathways	0	0.0962703	0.310052	BINOMIAL	0.00143687	67	0.908156	1	1	1	1	1
SARS1-interacting	Hematopoiesis_regulation_by_cytokines	0	0.0215531	0.146704	BINOMIAL	0.00143687	15	0.978662	1	1	1	1	1
SARS1-interacting	Induction_of_apoptosis_through_DR3_and_DR4/5_death_receptors	1	0.0488536	0.22087	BINOMIAL	0.00143687	34	0.998877	0.0477129	1	1	0.372313	1
SARS1-interacting	Peroxisomal_lipid_metabolism	0	0.0287374	0.169399	BINOMIAL	0.00143687	20	0.971652	1	1	1	1	1
SARS1-interacting	Type_1_diabetes_mellitus	0	0.0617854	0.248388	BINOMIAL	0.00143687	43	0.940043	1	1	1	1	1
SARS1-interacting	Mitochondrial_pathway_of_apoptosis:_BH3-only_Bcl-2_family	2	0.136503	0.369197	BINOMIAL	0.00143687	95	0.999628	0.00843652	1	1	0.0974518	1
SARS1-interacting	Angiopoietin_receptor_Tie2-mediated_signaling	0	0.0704066	0.265152	BINOMIAL	0.00143687	49	0.931968	1	1	1	1	1
SARS1-interacting	Cellular_response_to_hypoxia	0	0.033048	0.18166	BINOMIAL	0.00143687	23	0.967469	1	1	1	1	1
SARS1-interacting	Glycosylphosphatidylinositol_(GPI)_biosynthesis	0	0.0244268	0.156178	BINOMIAL	0.00143687	17	0.975852	1	1	1	1	1
SARS1-interacting	Gap_junction_pathway	0	0.126445	0.355335	BINOMIAL	0.00143687	88	0.881143	1	1	1	1	1
SARS1-interacting	RANKL_regulation_of_apoptosis_and_immune_response	3	0.104892	0.323637	BINOMIAL	0.00143687	73	0.999996	0.000171127	1	1	0.00512333	1
SARS1-interacting	Zinc_transporters	0	0.0244268	0.156178	BINOMIAL	0.00143687	17	0.975852	1	1	1	1	1
SARS1-interacting	FasL/CD95L_signaling	0	0.00718435	0.0846996	BINOMIAL	0.00143687	5	0.992836	1	1	1	1	1
SARS1-interacting	Degradation_of_cysteine_and_homocysteine	0	0.0100581	0.100218	BINOMIAL	0.00143687	7	0.989985	1	1	1	1	1
SARS1-interacting	Oncostatin_M	3	0.439682	0.662609	BINOMIAL	0.00143687	306	0.998918	0.0101552	1	1	0.108742	1
SARS1-interacting	Renin-angiotensin_system	1	0.0244268	0.156178	BINOMIAL	0.00143687	17	0.999723	0.024148	1	1	0.216007	1
SARS1-interacting	Corticosteroids_and_cardioprotection	0	0.0258637	0.160706	BINOMIAL	0.00143687	18	0.97445	1	1	1	1	1
SARS1-interacting	TP53_network	1	0.0273005	0.16511	BINOMIAL	0.00143687	19	0.999653	0.0269503	1	1	0.235334	1
SARS1-interacting	RAC1_activity_regulation	0	0.0546011	0.233501	BINOMIAL	0.00143687	38	0.946826	1	1	1	1	1
SARS1-interacting	Glutamate_neurotransmitter_release_cycle	0	0.0229899	0.151515	BINOMIAL	0.00143687	16	0.977256	1	1	1	1	1
SARS1-interacting	Glycosaminoglycan_biosynthesis:_keratan_sulfate	0	0.0201162	0.14173	BINOMIAL	0.00143687	14	0.980071	1	1	1	1	1
SARS1-interacting	Downregulation_of_MTA-3_in_ER-negative_breast_tumors	0	0.0258637	0.160706	BINOMIAL	0.00143687	18	0.97445	1	1	1	1	1
SARS1-interacting	Alpha-9_beta-1_integrin_pathway	0	0.0344849	0.185568	BINOMIAL	0.00143687	24	0.966079	1	1	1	1	1
SARS1-interacting	Dorso-ventral_axis_formation	0	0.0344849	0.185568	BINOMIAL	0.00143687	24	0.966079	1	1	1	1	1
SARS1-interacting	Platelet_aggregation_(plug_formation)	0	0.0531642	0.230408	BINOMIAL	0.00143687	37	0.948188	1	1	1	1	1
SARS1-interacting	Beta-catenin_phosphorylation_cascade	0	0.0244268	0.156178	BINOMIAL	0.00143687	17	0.975852	1	1	1	1	1
SARS1-interacting	Glypican-3_pathway	0	0.0158056	0.12563	BINOMIAL	0.00143687	11	0.984307	1	1	1	1	1
SARS1-interacting	Interleukin-4_regulation_of_apoptosis	2	0.370713	0.608424	BINOMIAL	0.00143687	258	0.993609	0.0537603	1	1	0.406527	1
SARS1-interacting	Alpha-4_beta-7_integrin_signaling	0	0.0129318	0.113636	BINOMIAL	0.00143687	9	0.987142	1	1	1	1	1
SARS1-interacting	Folding_of_actin_by_CCT/TriC	0	0.0129318	0.113636	BINOMIAL	0.00143687	9	0.987142	1	1	1	1	1
SARS1-interacting	Phosphorylation_of_Emi1	0	0.00862122	0.0927838	BINOMIAL	0.00143687	6	0.99141	1	1	1	1	1
SARS1-interacting	Drug_metabolism:_cytochrome_P450	0	0.11926	0.345093	BINOMIAL	0.00143687	83	0.887501	1	1	1	1	1
SARS1-interacting	Selenium_pathway	1	0.0862122	0.293408	BINOMIAL	0.00143687	60	0.996543	0.0826574	1	1	0.556231	1
SARS1-interacting	Nucleotide_excision_repair	3	0.0833385	0.288477	BINOMIAL	0.00143687	58	0.999998	8.62756e-05	1	1	0.00324529	1
SARS1-interacting	Glucagon-type_ligand_receptors	0	0.0474167	0.217597	BINOMIAL	0.00143687	33	0.953657	1	1	1	1	1
SARS1-interacting	FRS2-mediated_cascade	0	0.0560379	0.236553	BINOMIAL	0.00143687	39	0.945465	1	1	1	1	1
SARS1-interacting	IGF1_pathway	1	0.0402324	0.200436	BINOMIAL	0.00143687	28	0.999239	0.0394616	1	1	0.319835	1
SARS1-interacting	NF-kappaB_activation_by_non-typeable_Hemophilus_influenzae	1	0.044543	0.2109	BINOMIAL	0.00143687	31	0.999066	0.0435961	1	1	0.347584	1
SARS1-interacting	Glycosphingolipid_biosynthesis:_ganglio_series	0	0.0215531	0.146704	BINOMIAL	0.00143687	15	0.978662	1	1	1	1	1
SARS1-interacting	Amine_ligand-binding_G-protein_coupled_receptors	0	0.0589117	0.242543	BINOMIAL	0.00143687	41	0.94275	1	1	1	1	1
SARS1-interacting	Interferon-alpha_signaling_pathway	0	0.0143687	0.119783	BINOMIAL	0.00143687	10	0.985724	1	1	1	1	1
SARS1-interacting	Molybdenum_cofactor_biosynthesis	0	0.00862122	0.0927838	BINOMIAL	0.00143687	6	0.99141	1	1	1	1	1
SARS1-interacting	RNA_polymerase_I_transcription	1	0.0387955	0.196824	BINOMIAL	0.00143687	27	0.999292	0.0380794	1	1	0.310347	1
SARS1-interacting	PI3K_class_IB_pathway	0	0.0186793	0.136574	BINOMIAL	0.00143687	13	0.981481	1	1	1	1	1
SARS1-interacting	Activation_of_Rac	0	0.0186793	0.136574	BINOMIAL	0.00143687	13	0.981481	1	1	1	1	1
SARS1-interacting	Validated_nuclear_estrogen_receptor_beta_network	0	0.0215531	0.146704	BINOMIAL	0.00143687	15	0.978662	1	1	1	1	1
SARS1-interacting	Glyoxylate_metabolism	0	0.00718435	0.0846996	BINOMIAL	0.00143687	5	0.992836	1	1	1	1	1
SARS1-interacting	TAK1-mediated_activation_of_p38_MAPK	0	0.0244268	0.156178	BINOMIAL	0.00143687	17	0.975852	1	1	1	1	1
SARS1-interacting	Energy_metabolism	0	0.0675329	0.259684	BINOMIAL	0.00143687	47	0.934652	1	1	1	1	1
SARS1-interacting	Lysosome	0	0.173861	0.416667	BINOMIAL	0.00143687	121	0.840308	1	1	1	1	1
SARS1-interacting	PIP_biosynthesis_at_the_early_endosome_membrane	0	0.0186793	0.136574	BINOMIAL	0.00143687	13	0.981481	1	1	1	1	1
SARS1-interacting	Retinoblastoma_protein_regulation	2	0.0948334	0.307729	BINOMIAL	0.00143687	66	0.999873	0.00416606	1	1	0.0571179	1
SARS1-interacting	Apoptosis_modulation_by_HSP70	0	0.0273005	0.16511	BINOMIAL	0.00143687	19	0.97305	1	1	1	1	1
SARS1-interacting	BMP_signaling_pathway_in_stem_cells	0	0.0215531	0.146704	BINOMIAL	0.00143687	15	0.978662	1	1	1	1	1
SARS1-interacting	Ketone_body_biosynthesis_and_degradation	0	0.0129318	0.113636	BINOMIAL	0.00143687	9	0.987142	1	1	1	1	1
SARS1-interacting	Pertussis_toxin-insensitive_CCR5_signaling_in_macrophage	1	0.0244268	0.156178	BINOMIAL	0.00143687	17	0.999723	0.024148	1	1	0.216007	1
SARS1-interacting	Inhibition_of_insulin_secretion_by_adrenaline/noradrenaline	0	0.0416692	0.203984	BINOMIAL	0.00143687	29	0.959158	1	1	1	1	1
SARS1-interacting	Nitric_oxide_signaling_pathway	0	0.0316111	0.177667	BINOMIAL	0.00143687	22	0.968861	1	1	1	1	1
SARS1-interacting	Heart_development	0	0.0632223	0.25126	BINOMIAL	0.00143687	44	0.938692	1	1	1	1	1
SARS1-interacting	Hypoxia_and_p53_in_the_cardiovascular_system	0	0.033048	0.18166	BINOMIAL	0.00143687	23	0.967469	1	1	1	1	1
SARS1-interacting	Lysosphingolipid_and_lysophosphatidic_acid_(LPA)_G-protein_coupled_receptors	0	0.011495	0.107138	BINOMIAL	0.00143687	8	0.988563	1	1	1	1	1
SARS1-interacting	Metabolism	6	2.23721	1.49465	BINOMIAL	0.00143687	1557	0.991919	0.0266235	1	1	0.233872	1
SARS1-interacting	Asthma	0	0.0431061	0.207471	BINOMIAL	0.00143687	30	0.95778	1	1	1	1	1
SARS1-interacting	IKK_complex_recruitment_by_IRAK1	1	0.0143687	0.119783	BINOMIAL	0.00143687	10	0.999908	0.0142762	1	1	0.140558	1
SARS1-interacting	G1_to_S_cell_cycle_control	1	0.0962703	0.310052	BINOMIAL	0.00143687	67	0.99571	0.0918444	1	1	0.598825	1
SARS1-interacting	FXR_and_LXR_regulation_of_cholesterol_metabolism	0	0.0100581	0.100218	BINOMIAL	0.00143687	7	0.989985	1	1	1	1	1
SARS1-interacting	Lipid_metabolism_regulation_by_peroxisome_proliferator-activated_receptor_alpha_(PPAR-alpha)	0	0.159493	0.399078	BINOMIAL	0.00143687	111	0.852478	1	1	1	1	1
SARS1-interacting	Global_genomic_nucleotide_excision_repair_(GG-NER)	2	0.0474167	0.217597	BINOMIAL	0.00143687	33	0.999984	0.00105825	1	1	0.0201618	1
SARS1-interacting	Interleukin-3_regulation_of_hematopoietic_cells	1	0.0287374	0.169399	BINOMIAL	0.00143687	20	0.999614	0.0283485	1	1	0.246078	1
SARS1-interacting	Phospholipase_C_delta-1_interactions_in_phospholipid-associated_cell_signaling	0	0.00718435	0.0846996	BINOMIAL	0.00143687	5	0.992836	1	1	1	1	1
SARS1-interacting	Inhibitor_of_DNA_binding_(ID)_signaling_pathway	0	0.0229899	0.151515	BINOMIAL	0.00143687	16	0.977256	1	1	1	1	1
SARS1-interacting	Skeletal_myogenesis_control_by_HDAC_and_calcium/calmodulin-dependent_kinase_(CaMK)	0	0.0402324	0.200436	BINOMIAL	0.00143687	28	0.960538	1	1	1	1	1
SARS1-interacting	Nef-induced_signal_transduction	0	0.011495	0.107138	BINOMIAL	0.00143687	8	0.988563	1	1	1	1	1
SARS1-interacting	Advanced_glycosylation_endproduct_receptor_signaling	0	0.0186793	0.136574	BINOMIAL	0.00143687	13	0.981481	1	1	1	1	1
SARS1-interacting	Delta_Np63_pathway	0	0.0632223	0.25126	BINOMIAL	0.00143687	44	0.938692	1	1	1	1	1
SARS1-interacting	Vasopressin-like_receptors	0	0.00862122	0.0927838	BINOMIAL	0.00143687	6	0.99141	1	1	1	1	1
SARS1-interacting	Signaling_by_the_B_cell_receptor_(BCR)	2	0.216967	0.465463	BINOMIAL	0.00143687	151	0.998576	0.0202961	1	1	0.18609	1
SARS1-interacting	Sprouty_regulation_of_FGF_signaling	0	0.0229899	0.151515	BINOMIAL	0.00143687	16	0.977256	1	1	1	1	1
SARS1-interacting	Acetylcholine_neurotransmitter_release_cycle	0	0.0158056	0.12563	BINOMIAL	0.00143687	11	0.984307	1	1	1	1	1
SARS1-interacting	BARD1_signaling_events	0	0.0402324	0.200436	BINOMIAL	0.00143687	28	0.960538	1	1	1	1	1
SARS1-interacting	TAp63_pathway	1	0.0790279	0.280917	BINOMIAL	0.00143687	55	0.997085	0.0760383	1	1	0.523701	1
SARS1-interacting	Signal_transduction_of_S1P_receptor	0	0.0344849	0.185568	BINOMIAL	0.00143687	24	0.966079	1	1	1	1	1
SARS1-interacting	Olfactory_transduction	0	0.613544	0.782727	BINOMIAL	0.00143687	427	0.54119	1	1	1	1	1
SARS1-interacting	Association_of_licensing_factors_with_the_pre-replicative_complex	0	0.0215531	0.146704	BINOMIAL	0.00143687	15	0.978662	1	1	1	1	1
SARS1-interacting	N-cadherin_signaling_events	0	0.0488536	0.22087	BINOMIAL	0.00143687	34	0.952287	1	1	1	1	1
SARS1-interacting	Arylamine_metabolism	0	0.0100581	0.100218	BINOMIAL	0.00143687	7	0.989985	1	1	1	1	1
SARS1-interacting	Apoptotic_factor-mediated_response	0	0.0100581	0.100218	BINOMIAL	0.00143687	7	0.989985	1	1	1	1	1
SARS1-interacting	TACI_and_BCMA_stimulation_of_B_cell_immune_responses	0	0.0186793	0.136574	BINOMIAL	0.00143687	13	0.981481	1	1	1	1	1
SARS1-interacting	Transport_of_mature_mRNAs_derived_from_intronless_transcripts	1	0.0517273	0.227273	BINOMIAL	0.00143687	36	0.998741	0.0504476	1	1	0.389508	1
SARS1-interacting	NF-kappaB_signaling_pathway	1	0.0344849	0.185568	BINOMIAL	0.00143687	24	0.999442	0.033921	1	1	0.282739	1
SARS1-interacting	Chromatin_remodeling_by_nuclear_receptors_to_facilitate_initiation_of_transcription_in_carcinoma_cells	0	0.011495	0.107138	BINOMIAL	0.00143687	8	0.988563	1	1	1	1	1
SARS1-interacting	Signaling_by_Robo_receptor	0	0.044543	0.2109	BINOMIAL	0.00143687	31	0.956404	1	1	1	1	1
SARS1-interacting	Platelet_amyloid_precursor_protein_pathway	0	0.0201162	0.14173	BINOMIAL	0.00143687	14	0.980071	1	1	1	1	1
SARS1-interacting	Signaling_by_GPCR	2	1.39089	1.17851	BINOMIAL	0.00143687	968	0.8358	0.405116	1	1	1	1
SARS1-interacting	Mitochondrial_fatty_acid_beta-oxidation	0	0.0316111	0.177667	BINOMIAL	0.00143687	22	0.968861	1	1	1	1	1
SARS1-interacting	Acyl_chain_remodelling_of_phosphatidylcholine	0	0.0359218	0.189394	BINOMIAL	0.00143687	25	0.964691	1	1	1	1	1
SARS1-interacting	Steroid_biosynthesis	0	0.0373586	0.193145	BINOMIAL	0.00143687	26	0.963305	1	1	1	1	1
SARS1-interacting	IGF-1_receptor_and_longevity	0	0.0273005	0.16511	BINOMIAL	0.00143687	19	0.97305	1	1	1	1	1
SARS1-interacting	Activation_of_RAS_in_B_cells	0	0.00718435	0.0846996	BINOMIAL	0.00143687	5	0.992836	1	1	1	1	1
SARS1-interacting	Purine_salvage	0	0.0186793	0.136574	BINOMIAL	0.00143687	13	0.981481	1	1	1	1	1
SARS1-interacting	Nucleotide_di-_and_triphosphate_biosynthesis_and_interconversion	0	0.0258637	0.160706	BINOMIAL	0.00143687	18	0.97445	1	1	1	1	1
SARS1-interacting	Capped_intron-containing_pre-mRNA_processing	2	0.193978	0.440112	BINOMIAL	0.00143687	135	0.998968	0.0164562	1	1	0.158824	1
SARS1-interacting	Segmentation_clock	0	0.0373586	0.193145	BINOMIAL	0.00143687	26	0.963305	1	1	1	1	1
SARS1-interacting	Recycling_of_bile_acids_and_salts	1	0.0158056	0.12563	BINOMIAL	0.00143687	11	0.999887	0.0156925	1	1	0.153473	1
SARS1-interacting	Aurora_B_signaling	0	0.0531642	0.230408	BINOMIAL	0.00143687	37	0.948188	1	1	1	1	1
SARS1-interacting	HIV_genome_transcription	2	0.0833385	0.288477	BINOMIAL	0.00143687	58	0.999914	0.00323502	1	1	0.0479371	1
SARS1-interacting	Arf6_signal_transduction_regulation	0	0.0502905	0.224094	BINOMIAL	0.00143687	35	0.950919	1	1	1	1	1
SARS1-interacting	Endochondral_ossification	0	0.0948334	0.307729	BINOMIAL	0.00143687	66	0.909462	1	1	1	1	1
SARS1-interacting	Vibrio_cholerae_infection	1	0.0761541	0.275762	BINOMIAL	0.00143687	53	0.99729	0.0733774	1	1	0.510164	1
SARS1-interacting	Colorectal_cancer	2	0.089086	0.298258	BINOMIAL	0.00143687	62	0.999895	0.00368674	1	1	0.0525092	1
SARS1-interacting	Chagas_disease	2	0.147998	0.384428	BINOMIAL	0.00143687	103	0.999529	0.0098505	1	1	0.107841	1
SARS1-interacting	eIF4E_and_p70_S6_kinase_regulation	0	0.0387955	0.196824	BINOMIAL	0.00143687	27	0.961921	1	1	1	1	1
SARS1-interacting	Cytoskeletal_remodeling_regulation_and_cell_spreading_by_IPP_complex_components	0	0.011495	0.107138	BINOMIAL	0.00143687	8	0.988563	1	1	1	1	1
SARS1-interacting	GABA_(A)_receptor_activation	0	0.0172424	0.131216	BINOMIAL	0.00143687	12	0.982893	1	1	1	1	1
SARS1-interacting	Activation_of_NOXA_and_translocation_to_mitochondria	0	0.00718435	0.0846996	BINOMIAL	0.00143687	5	0.992836	1	1	1	1	1
SARS1-interacting	Serotonin_HTR1_group_and_FOS_pathway	0	0.0459799	0.214275	BINOMIAL	0.00143687	32	0.95503	1	1	1	1	1
SARS1-interacting	FGFR4_ligand_binding_and_activation	0	0.0186793	0.136574	BINOMIAL	0.00143687	13	0.981481	1	1	1	1	1
SARS1-interacting	Nef-mediated_CD4_downregulation	0	0.0129318	0.113636	BINOMIAL	0.00143687	9	0.987142	1	1	1	1	1
SARS1-interacting	T_helper_cell_surface_molecules	0	0.0186793	0.136574	BINOMIAL	0.00143687	13	0.981481	1	1	1	1	1
SARS1-interacting	p75_neurotrophin_receptor-mediated_signaling	2	0.175298	0.418385	BINOMIAL	0.00143687	122	0.999229	0.0135945	1	1	0.134751	1
SARS1-interacting	Norepinephrine_neurotransmitter_release_cycle	0	0.0158056	0.12563	BINOMIAL	0.00143687	11	0.984307	1	1	1	1	1
SARS1-interacting	Kit_receptor_signaling_pathway	2	0.077591	0.278351	BINOMIAL	0.00143687	54	0.99993	0.00281124	1	1	0.0434115	1
SARS1-interacting	Synaptic_proteins_at_the_synaptic_junction	0	0.0244268	0.156178	BINOMIAL	0.00143687	17	0.975852	1	1	1	1	1
SARS1-interacting	G_alpha_(z)_signaling_events	0	0.0646592	0.254099	BINOMIAL	0.00143687	45	0.937343	1	1	1	1	1
SARS1-interacting	G_alpha_s_pathway	0	0.170988	0.413209	BINOMIAL	0.00143687	119	0.842728	1	1	1	1	1
SARS1-interacting	Hexose_transport	0	0.0574748	0.239567	BINOMIAL	0.00143687	40	0.944107	1	1	1	1	1
SARS1-interacting	PIP_biosynthesis_at_the_Golgi_membrane	0	0.0244268	0.156178	BINOMIAL	0.00143687	17	0.975852	1	1	1	1	1
SARS1-interacting	Cell_surface_interactions_at_the_vascular_wall	2	0.133629	0.36529	BINOMIAL	0.00143687	93	0.999651	0.00809852	1	1	0.09429	1
SARS1-interacting	Nucleotide_G-protein_coupled_receptors_(GPCRs)	0	0.0172424	0.131216	BINOMIAL	0.00143687	12	0.982893	1	1	1	1	1
SARS1-interacting	Tumor_suppressor_Arf_inhibits_ribosomal_biogenesis	0	0.0344849	0.185568	BINOMIAL	0.00143687	24	0.966079	1	1	1	1	1
SARS1-interacting	Complement_cascade	0	0.110639	0.332385	BINOMIAL	0.00143687	77	0.895191	1	1	1	1	1
SARS1-interacting	Parkinson's_disease	1	0.143687	0.378788	BINOMIAL	0.00143687	100	0.990691	0.133931	1	1	0.789062	1
SARS1-interacting	Angiotensin-converting_enzyme_2_regulation_of_heart_function	1	0.0186793	0.136574	BINOMIAL	0.00143687	13	0.999841	0.0185191	1	1	0.174151	1
SARS1-interacting	Platelet_sensitization_by_LDL	0	0.0244268	0.156178	BINOMIAL	0.00143687	17	0.975852	1	1	1	1	1
SARS1-interacting	Activation_of_calcium-permeable_kainate_receptor	0	0.0143687	0.119783	BINOMIAL	0.00143687	10	0.985724	1	1	1	1	1
SARS1-interacting	Interferon_alpha/beta_signaling	1	0.0919597	0.303031	BINOMIAL	0.00143687	64	0.996077	0.0879184	1	1	0.580974	1
SARS1-interacting	Gastric_acid_secretion	0	0.106328	0.325846	BINOMIAL	0.00143687	74	0.899061	1	1	1	1	1
SARS1-interacting	Keratinocyte_differentiation	3	0.0819016	0.285979	BINOMIAL	0.00143687	57	0.999998	8.19009e-05	1	1	0.00316181	1
SARS1-interacting	Amino_acid_metabolism	1	0.274442	0.523496	BINOMIAL	0.00143687	191	0.96868	0.240154	1	1	1	1
SARS1-interacting	RNA_polymerase_I_transcription_initiation	1	0.0344849	0.185568	BINOMIAL	0.00143687	24	0.999442	0.033921	1	1	0.282739	1
SARS1-interacting	Phenylalanine_metabolism	0	0.0244268	0.156178	BINOMIAL	0.00143687	17	0.975852	1	1	1	1	1
SARS1-interacting	Hydrolysis_of_lysophosphatidylcholine_(LPC)	0	0.011495	0.107138	BINOMIAL	0.00143687	8	0.988563	1	1	1	1	1
SARS1-interacting	Ubiquitin-mediated_proteolysis	1	0.18823	0.433543	BINOMIAL	0.00143687	131	0.98445	0.171688	1	1	0.965005	1
SARS1-interacting	p73_transcription_factor_network	1	0.110639	0.332385	BINOMIAL	0.00143687	77	0.994376	0.104809	1	1	0.657074	1
SARS1-interacting	ERBB2_role_in_signal_transduction_and_oncology	1	0.0373586	0.193145	BINOMIAL	0.00143687	26	0.999344	0.0366953	1	1	0.300737	1
SARS1-interacting	Phospholipase_C-mediated_cascade	0	0.0761541	0.275762	BINOMIAL	0.00143687	53	0.926623	1	1	1	1	1
SARS1-interacting	Cell_to_cell_adhesion_signaling	0	0.0244268	0.156178	BINOMIAL	0.00143687	17	0.975852	1	1	1	1	1
SARS1-interacting	CREB_phosphorylation	0	0.0100581	0.100218	BINOMIAL	0.00143687	7	0.989985	1	1	1	1	1
SARS1-interacting	Melanogenesis	0	0.145124	0.380678	BINOMIAL	0.00143687	101	0.864825	1	1	1	1	1
SARS1-interacting	Tetrasaccharide_linker_sequence_formation_in_glycosaminoglycan_biosynthesis	0	0.0373586	0.193145	BINOMIAL	0.00143687	26	0.963305	1	1	1	1	1
SARS1-interacting	Estrogen_metabolism	0	0.0229899	0.151515	BINOMIAL	0.00143687	16	0.977256	1	1	1	1	1
SARS1-interacting	MAP_kinase_inactivation_of_SMRT_corepressor	0	0.0201162	0.14173	BINOMIAL	0.00143687	14	0.980071	1	1	1	1	1
SARS1-interacting	Signaling_by_FGFR_mutants	1	0.0646592	0.254099	BINOMIAL	0.00143687	45	0.998038	0.0626567	1	1	0.452795	1
SARS1-interacting	Interferon_signaling	2	0.23852	0.488035	BINOMIAL	0.00143687	166	0.998135	0.0241998	1	1	0.215158	1
SARS1-interacting	G_beta-gamma_signaling_through_PI3K_gamma	0	0.00862122	0.0927838	BINOMIAL	0.00143687	6	0.99141	1	1	1	1	1
SARS1-interacting	Assembly_of_the_ORC_complex_at_the_origin_of_replication	0	0.00862122	0.0927838	BINOMIAL	0.00143687	6	0.99141	1	1	1	1	1
SARS1-interacting	Neurotransmitter_release_cycle	0	0.0517273	0.227273	BINOMIAL	0.00143687	36	0.949552	1	1	1	1	1
SARS1-interacting	Intestinal_immune_network_for_IgA_production	0	0.0689698	0.262432	BINOMIAL	0.00143687	48	0.933309	1	1	1	1	1
SARS1-interacting	ABCA_transporters_in_lipid_homeostasis	0	0.0244268	0.156178	BINOMIAL	0.00143687	17	0.975852	1	1	1	1	1
SARS1-interacting	Stathmin_and_breast_cancer_resistance_to_antimicrotubule_agents	0	0.044543	0.2109	BINOMIAL	0.00143687	31	0.956404	1	1	1	1	1
SARS1-interacting	O-glycan_biosynthesis	0	0.0416692	0.203984	BINOMIAL	0.00143687	29	0.959158	1	1	1	1	1
SARS1-interacting	Primary_bile_acid_biosynthesis	0	0.0229899	0.151515	BINOMIAL	0.00143687	16	0.977256	1	1	1	1	1
SARS1-interacting	Nucleotide_metabolism	0	0.0977072	0.312357	BINOMIAL	0.00143687	68	0.906851	1	1	1	1	1
SARS1-interacting	Vascular_smooth_muscle_contraction	1	0.163803	0.404435	BINOMIAL	0.00143687	114	0.988047	0.151191	1	1	0.869793	1
SARS1-interacting	Actions_of_nitric_oxide_in_the_heart	1	0.0646592	0.254099	BINOMIAL	0.00143687	45	0.998038	0.0626567	1	1	0.452795	1
SARS1-interacting	Cardiac_muscle_contraction	0	0.106328	0.325846	BINOMIAL	0.00143687	74	0.899061	1	1	1	1	1
SARS1-interacting	Graft-versus-host_disease	0	0.0589117	0.242543	BINOMIAL	0.00143687	41	0.94275	1	1	1	1	1
SARS1-interacting	Effect_of_METS_on_macrophage_differentiation	1	0.0258637	0.160706	BINOMIAL	0.00143687	18	0.999689	0.0255502	1	1	0.225796	1
SARS1-interacting	Bile_acid_and_bile_salt_biosynthesis_via_27-hydroxycholesterol	0	0.00862122	0.0927838	BINOMIAL	0.00143687	6	0.99141	1	1	1	1	1
SARS1-interacting	COPI-mediated_vesicle_transport	0	0.0143687	0.119783	BINOMIAL	0.00143687	10	0.985724	1	1	1	1	1
SARS1-interacting	TWEAK_regulation_of_gene_expression	2	0.0387955	0.196824	BINOMIAL	0.00143687	27	0.999992	0.000707541	1	1	0.015492	1
SARS1-interacting	Hyaluronan_metabolism	0	0.0201162	0.14173	BINOMIAL	0.00143687	14	0.980071	1	1	1	1	1
SARS1-interacting	CTCF_pathway	0	0.0387955	0.196824	BINOMIAL	0.00143687	27	0.961921	1	1	1	1	1
SARS1-interacting	Trefoil_factor_initiation_of_mucosal_healing	1	0.0546011	0.233501	BINOMIAL	0.00143687	38	0.998598	0.0531744	1	1	0.40418	1
SARS1-interacting	G_alpha_12_pathway	1	0.0689698	0.262432	BINOMIAL	0.00143687	48	0.997771	0.0666914	1	1	0.474933	1
SARS1-interacting	Irinotecan_pathway	0	0.0186793	0.136574	BINOMIAL	0.00143687	13	0.981481	1	1	1	1	1
SARS1-interacting	Tryptophan_catabolism	0	0.0129318	0.113636	BINOMIAL	0.00143687	9	0.987142	1	1	1	1	1
SARS1-interacting	CARM1_transcriptional_regulation_by_protein_methylation	1	0.0201162	0.14173	BINOMIAL	0.00143687	14	0.999814	0.0199294	1	1	0.183877	1
SARS1-interacting	Netrin-1_signaling	0	0.0589117	0.242543	BINOMIAL	0.00143687	41	0.94275	1	1	1	1	1
SARS1-interacting	N-glycan_precursor_substrate_biosynthesis	0	0.0229899	0.151515	BINOMIAL	0.00143687	16	0.977256	1	1	1	1	1
SARS1-interacting	Integrins_in_angiogenesis	0	0.104892	0.323637	BINOMIAL	0.00143687	73	0.900354	1	1	1	1	1
SARS1-interacting	S1P/S1P4_pathway	0	0.0201162	0.14173	BINOMIAL	0.00143687	14	0.980071	1	1	1	1	1
SARS1-interacting	Signal_transduction	7	1.44837	1.20262	BINOMIAL	0.00143687	1008	0.999868	0.000747517	1	1	0.0161266	1
SARS1-interacting	Iron_metabolism_in_placenta	0	0.0172424	0.131216	BINOMIAL	0.00143687	12	0.982893	1	1	1	1	1
SARS1-interacting	Sema3A/PAK-dependent_axon_repulsion	0	0.0215531	0.146704	BINOMIAL	0.00143687	15	0.978662	1	1	1	1	1
SARS1-interacting	Urea_cycle_and_metabolism_of_amino_groups	0	0.0273005	0.16511	BINOMIAL	0.00143687	19	0.97305	1	1	1	1	1
SARS1-interacting	Messenger_RNA_processing	3	0.285937	0.534347	BINOMIAL	0.00143687	199	0.999784	0.00311142	1	1	0.0470562	1
SARS1-interacting	Messenger_RNA_splicing:_major_pathway	1	0.0962703	0.310052	BINOMIAL	0.00143687	67	0.99571	0.0918444	1	1	0.598825	1
SARS1-interacting	Cyclin_D-associated_events_in_G1	1	0.0546011	0.233501	BINOMIAL	0.00143687	38	0.998598	0.0531744	1	1	0.40418	1
SARS1-interacting	Gastrin-CREB_signaling_pathway_via_PKC_and_MAPK	1	0.294558	0.542342	BINOMIAL	0.00143687	205	0.964377	0.255297	1	1	1	1
SARS1-interacting	p38-alpha_and_p38-beta_regulation	0	0.0431061	0.207471	BINOMIAL	0.00143687	30	0.95778	1	1	1	1	1
SARS1-interacting	AKAP95_role_in_mitosis_and_chromosome_dynamics	1	0.0186793	0.136574	BINOMIAL	0.00143687	13	0.999841	0.0185191	1	1	0.174151	1
SARS1-interacting	Interleukin-9_signaling_pathway	1	0.0229899	0.151515	BINOMIAL	0.00143687	16	0.999756	0.0227438	1	1	0.204694	1
SARS1-interacting	Activation_of_chaperones_by_IRE1_alpha	0	0.066096	0.256907	BINOMIAL	0.00143687	46	0.935996	1	1	1	1	1
SARS1-interacting	Inhibition_of_activated_T_cell_apoptosis_by_neuropeptides_VIP_and_PACAP	0	0.0373586	0.193145	BINOMIAL	0.00143687	26	0.963305	1	1	1	1	1
SARS1-interacting	Selective_expression_of_chemokine_receptors_during_T-cell_polarization	0	0.0373586	0.193145	BINOMIAL	0.00143687	26	0.963305	1	1	1	1	1
SARS1-interacting	RIG-I/MDA5-mediated_induction_of_interferon-alpha/beta_pathways	2	0.107765	0.32804	BINOMIAL	0.00143687	75	0.999815	0.00534375	1	1	0.06758	1
SARS1-interacting	Phosphatidic_acid_biosynthesis	0	0.0373586	0.193145	BINOMIAL	0.00143687	26	0.963305	1	1	1	1	1
SARS1-interacting	Serotonin_receptors	0	0.0172424	0.131216	BINOMIAL	0.00143687	12	0.982893	1	1	1	1	1
SARS1-interacting	Fatty_acid_omega_oxidation	0	0.0215531	0.146704	BINOMIAL	0.00143687	15	0.978662	1	1	1	1	1
SARS1-interacting	Codeine_and_morphine_metabolism	0	0.011495	0.107138	BINOMIAL	0.00143687	8	0.988563	1	1	1	1	1
SARS1-interacting	G-protein_signaling_through_tubby_proteins	0	0.00718435	0.0846996	BINOMIAL	0.00143687	5	0.992836	1	1	1	1	1
SARS1-interacting	Post-translational_regulation_of_adherens_junction_stability_and_disassembly	1	0.0689698	0.262432	BINOMIAL	0.00143687	48	0.997771	0.0666914	1	1	0.474933	1
SARS1-interacting	CREB_transcription_factor_and_its_extracellular_signals	0	0.033048	0.18166	BINOMIAL	0.00143687	23	0.967469	1	1	1	1	1
SARS1-interacting	Neuroregulin_receptor_degredation_protein-1_controls_ErbB3_receptor_recycling	0	0.00718435	0.0846996	BINOMIAL	0.00143687	5	0.992836	1	1	1	1	1
SARS1-interacting	p38_gamma/delta_MAPK_pathway	0	0.0143687	0.119783	BINOMIAL	0.00143687	10	0.985724	1	1	1	1	1
SARS1-interacting	MAP_kinase_signaling_pathway	2	0.116387	0.340909	BINOMIAL	0.00143687	81	0.999767	0.00620374	1	1	0.0764781	1
SARS1-interacting	HIV_life_cycle_early_phase	1	0.0186793	0.136574	BINOMIAL	0.00143687	13	0.999841	0.0185191	1	1	0.174151	1
SARS1-interacting	APC/C-_and_Cdc20-mediated_degradation_of_Nek2A	0	0.0359218	0.189394	BINOMIAL	0.00143687	25	0.964691	1	1	1	1	1
SARS1-interacting	Destabilization_of_mRNA_by_KSRP	0	0.0244268	0.156178	BINOMIAL	0.00143687	17	0.975852	1	1	1	1	1
SARS1-interacting	GABA_A_and_B_receptor_activation	0	0.0761541	0.275762	BINOMIAL	0.00143687	53	0.926623	1	1	1	1	1
SARS1-interacting	PIP_biosynthesis_at_the_plasma_membrane	0	0.0474167	0.217597	BINOMIAL	0.00143687	33	0.953657	1	1	1	1	1
SARS1-interacting	fMLP_induced_chemokine_gene_expression_in_HMC-1_cells	0	0.0502905	0.224094	BINOMIAL	0.00143687	35	0.950919	1	1	1	1	1
SARS1-interacting	CD40L_signaling_pathway	1	0.0215531	0.146704	BINOMIAL	0.00143687	15	0.999786	0.0213376	1	1	0.193224	1
SARS1-interacting	Alpha-6_beta-1_and_alpha-6_beta-4_integrin_signaling	1	0.066096	0.256907	BINOMIAL	0.00143687	46	0.997951	0.0640035	1	1	0.460261	1
SARS1-interacting	Signaling_of_hepatocyte_growth_factor_receptor	2	0.0531642	0.230408	BINOMIAL	0.00143687	37	0.999978	0.00132975	1	1	0.0240833	1
SARS1-interacting	CD28-dependent_PI3K/Akt_signaling	0	0.0301743	0.173583	BINOMIAL	0.00143687	21	0.970255	1	1	1	1	1
SARS1-interacting	Prostanoid_ligand_receptors	0	0.0129318	0.113636	BINOMIAL	0.00143687	9	0.987142	1	1	1	1	1
SARS1-interacting	G2/M_checkpoints	1	0.0617854	0.248388	BINOMIAL	0.00143687	43	0.998207	0.0599572	1	1	0.437598	1
SARS1-interacting	MHC_class_II_antigen_presentation	1	0.147998	0.384428	BINOMIAL	0.00143687	103	0.990149	0.137659	1	1	0.804563	1
SARS1-interacting	Signal_transduction_by_L1	0	0.0502905	0.224094	BINOMIAL	0.00143687	35	0.950919	1	1	1	1	1
SARS1-interacting	Leukotriene_receptors	0	0.00718435	0.0846996	BINOMIAL	0.00143687	5	0.992836	1	1	1	1	1
SARS1-interacting	Organic_anion_transporters	0	0.0186793	0.136574	BINOMIAL	0.00143687	13	0.981481	1	1	1	1	1
SARS1-interacting	Apoptotic_execution__phase	0	0.066096	0.256907	BINOMIAL	0.00143687	46	0.935996	1	1	1	1	1
SARS1-interacting	Sulfur_amino_acid_metabolism	0	0.033048	0.18166	BINOMIAL	0.00143687	23	0.967469	1	1	1	1	1
SARS1-interacting	Import_of_palmitoyl-CoA_into_the_mitochondrial_matrix	0	0.011495	0.107138	BINOMIAL	0.00143687	8	0.988563	1	1	1	1	1
SARS1-interacting	Beta-1_integrin_cell_surface_interactions	0	0.0948334	0.307729	BINOMIAL	0.00143687	66	0.909462	1	1	1	1	1
SARS1-interacting	Nerve_growth_factor_(NGF)_pathway	1	0.0287374	0.169399	BINOMIAL	0.00143687	20	0.999614	0.0283485	1	1	0.246078	1
SARS1-interacting	Transport_of_mature_transcript_to_cytoplasm	0	0.0761541	0.275762	BINOMIAL	0.00143687	53	0.926623	1	1	1	1	1
SARS1-interacting	Glycolysis_and_gluconeogenesis	1	0.107765	0.32804	BINOMIAL	0.00143687	75	0.994656	0.102231	1	1	0.646436	1
SARS1-interacting	Interleukin-23-mediated_signaling_events	1	0.0531642	0.230408	BINOMIAL	0.00143687	37	0.99867	0.051812	1	1	0.397948	1
SARS1-interacting	Cooperation_of_prefoldin_and_TriC/CCT__in_actin_and_tubulin_folding	1	0.0387955	0.196824	BINOMIAL	0.00143687	27	0.999292	0.0380794	1	1	0.310347	1
SARS1-interacting	Collagen_biosynthesis_and_modifying_enzymes	0	0.0876491	0.295843	BINOMIAL	0.00143687	61	0.916025	1	1	1	1	1
SARS1-interacting	Signaling_events_mediated_by_focal_adhesion_kinase	1	0.089086	0.298258	BINOMIAL	0.00143687	62	0.996313	0.0852917	1	1	0.56874	1
SARS1-interacting	Chromatin_remodeling_by_hSWI/SNF_ATP-dependent_complexes	0	0.0244268	0.156178	BINOMIAL	0.00143687	17	0.975852	1	1	1	1	1
SARS1-interacting	Pyrimidine_catabolism	0	0.0172424	0.131216	BINOMIAL	0.00143687	12	0.982893	1	1	1	1	1
SARS1-interacting	Calcium/calmodulin-dependent_protein_kinase_activation	0	0.0129318	0.113636	BINOMIAL	0.00143687	9	0.987142	1	1	1	1	1
SARS1-interacting	Interleukin-7_signaling_pathway	3	0.0502905	0.224094	BINOMIAL	0.00143687	35	1	1.87583e-05	1	1	0.00125084	1
SARS1-interacting	Opsins	0	0.0129318	0.113636	BINOMIAL	0.00143687	9	0.987142	1	1	1	1	1
SARS1-interacting	Galactose_metabolism	0	0.0373586	0.193145	BINOMIAL	0.00143687	26	0.963305	1	1	1	1	1
SARS1-interacting	Signaling_events_mediated_by_HDAC_class_I	3	0.0991441	0.314645	BINOMIAL	0.00143687	69	0.999997	0.000144778	1	1	0.00442476	1
SARS1-interacting	Transcription	3	0.215531	0.463919	BINOMIAL	0.00143687	150	0.999927	0.00139692	1	1	0.0246901	1
SARS1-interacting	Glucagon_signaling_in_metabolic_regulation	0	0.0474167	0.217597	BINOMIAL	0.00143687	33	0.953657	1	1	1	1	1
SARS1-interacting	Post-chaperonin_tubulin_folding_pathway	1	0.0244268	0.156178	BINOMIAL	0.00143687	17	0.999723	0.024148	1	1	0.216007	1
SARS1-interacting	Oxidative_stress-induced_gene_expression_via_Nrf2	1	0.0301743	0.173583	BINOMIAL	0.00143687	21	0.999574	0.0297446	1	1	0.256679	1
SARS1-interacting	Hypoxic_and_oxygen_homeostasis_regulation_of_HIF-1-alpha	0	0.0229899	0.151515	BINOMIAL	0.00143687	16	0.977256	1	1	1	1	1
SARS1-interacting	Ghrelin-mediated_regulation_of_food_intake_and_energy_homeostasis	0	0.0186793	0.136574	BINOMIAL	0.00143687	13	0.981481	1	1	1	1	1
SARS1-interacting	Metabolism_of_vitamins_and_cofactors	0	0.0732804	0.270509	BINOMIAL	0.00143687	51	0.929291	1	1	1	1	1
SARS1-interacting	IGF1_receptor_signaling_through_beta-arrestin	0	0.0359218	0.189394	BINOMIAL	0.00143687	25	0.964691	1	1	1	1	1
SARS1-interacting	Iron_uptake_and_transport	1	0.0560379	0.236553	BINOMIAL	0.00143687	39	0.998523	0.0545348	1	1	0.408177	1
SARS1-interacting	HDL-mediated_lipid_transport	1	0.0215531	0.146704	BINOMIAL	0.00143687	15	0.999786	0.0213376	1	1	0.193224	1
SARS1-interacting	N-glycan_biosynthesis	0	0.0689698	0.262432	BINOMIAL	0.00143687	48	0.933309	1	1	1	1	1
SARS1-interacting	Signaling_by_PDGF	1	0.173861	0.416667	BINOMIAL	0.00143687	121	0.986616	0.159692	1	1	0.904508	1
SARS1-interacting	Negative_regulation_of_the_PI3K/Akt_network	0	0.0100581	0.100218	BINOMIAL	0.00143687	7	0.989985	1	1	1	1	1
SARS1-interacting	T_cell_receptor_regulation_of_apoptosis	10	0.84488	0.918513	BINOMIAL	0.00143687	588	1	2.22704e-08	1	1	5.4451e-06	1
SARS1-interacting	Tricarboxylic_acid_(TCA)_cycle_and_respiratory_electron_transport	1	0.149435	0.38629	BINOMIAL	0.00143687	104	0.989966	0.138898	1	1	0.808583	1
SARS1-interacting	Syndecan_3_pathway	0	0.0244268	0.156178	BINOMIAL	0.00143687	17	0.975852	1	1	1	1	1
SARS1-interacting	Glycerophospholipid_biosynthesis	0	0.117823	0.343007	BINOMIAL	0.00143687	82	0.888778	1	1	1	1	1
SARS1-interacting	Gap-filling_DNA_repair_biosynthesis_and_ligation_in_global_genomic_nucleotide_excision_repair	0	0.0229899	0.151515	BINOMIAL	0.00143687	16	0.977256	1	1	1	1	1
SARS1-interacting	MicroRNAs_in_muscle_cell_differentiation	0	0.0416692	0.203984	BINOMIAL	0.00143687	29	0.959158	1	1	1	1	1
SARS1-interacting	Inactivation_of_APC/C_via_direct_inhibition_of_the_APC/C_complex	0	0.0301743	0.173583	BINOMIAL	0.00143687	21	0.970255	1	1	1	1	1
SARS1-interacting	Nicotine_activity_on_dopaminergic_neurons	1	0.0301743	0.173583	BINOMIAL	0.00143687	21	0.999574	0.0297446	1	1	0.256679	1
SARS1-interacting	Signaling_by_TGF-beta_receptor_complex	3	0.0948334	0.307729	BINOMIAL	0.00143687	66	0.999997	0.000126854	1	1	0.00413544	1
SARS1-interacting	Internal_ribosome_entry_pathway	0	0.0100581	0.100218	BINOMIAL	0.00143687	7	0.989985	1	1	1	1	1
SARS1-interacting	Netrin-mediated_signaling_events	0	0.0459799	0.214275	BINOMIAL	0.00143687	32	0.95503	1	1	1	1	1
SARS1-interacting	SHC1_events_in_ERBB2_signaling	0	0.0359218	0.189394	BINOMIAL	0.00143687	25	0.964691	1	1	1	1	1
SARS1-interacting	Calcium_signaling_by_HBx_of_hepatitis_B_virus	1	0.0215531	0.146704	BINOMIAL	0.00143687	15	0.999786	0.0213376	1	1	0.193224	1
SARS1-interacting	Pyrimidine_biosynthesis	0	0.00862122	0.0927838	BINOMIAL	0.00143687	6	0.99141	1	1	1	1	1
SARS1-interacting	Prostate_cancer	2	0.127881	0.357348	BINOMIAL	0.00143687	89	0.999693	0.0074414	1	1	0.0873323	1
SARS1-interacting	Apoptosis	8	0.337665	0.580671	BINOMIAL	0.00143687	235	1	2.7816e-09	1	1	8.16121e-07	1
SARS1-interacting	Jak-STAT_signaling_pathway	2	0.283063	0.531655	BINOMIAL	0.00143687	197	0.996975	0.0331376	1	1	0.277788	1
SARS1-interacting	Apoptosis_intrinsic_pathway	2	0.0431061	0.207471	BINOMIAL	0.00143687	30	0.999988	0.000874358	1	1	0.0173336	1
SARS1-interacting	Abl_role_in_Robo-Slit_signaling	0	0.0129318	0.113636	BINOMIAL	0.00143687	9	0.987142	1	1	1	1	1
SARS1-interacting	SODD/TNFR1_signaling_pathway	0	0.0172424	0.131216	BINOMIAL	0.00143687	12	0.982893	1	1	1	1	1
SARS1-interacting	Cysteine_and_methionine_metabolism	0	0.0488536	0.22087	BINOMIAL	0.00143687	34	0.952287	1	1	1	1	1
SARS1-interacting	Signaling_events_mediated_by_PTP1B	2	0.0747173	0.273148	BINOMIAL	0.00143687	52	0.999938	0.00260993	1	1	0.0411696	1
SARS1-interacting	Natural_killer_cell-mediated_cytotoxicity	0	0.196851	0.44336	BINOMIAL	0.00143687	137	0.821197	1	1	1	1	1
SARS1-interacting	CHL1_interactions	0	0.011495	0.107138	BINOMIAL	0.00143687	8	0.988563	1	1	1	1	1
SARS1-interacting	G-protein_signaling_pathways	0	0.135066	0.367249	BINOMIAL	0.00143687	94	0.873574	1	1	1	1	1
SARS1-interacting	Alpha-6_beta-4_integrin_signaling_pathway	0	0.044543	0.2109	BINOMIAL	0.00143687	31	0.956404	1	1	1	1	1
SARS1-interacting	Granzyme_A-mediated_apoptosis_pathway	0	0.0172424	0.131216	BINOMIAL	0.00143687	12	0.982893	1	1	1	1	1
SARS1-interacting	Eosinophils_in_the_chemokine_network_of_allergy	0	0.011495	0.107138	BINOMIAL	0.00143687	8	0.988563	1	1	1	1	1
SARS1-interacting	GDP-mannose_biosynthesis	0	0.00718435	0.0846996	BINOMIAL	0.00143687	5	0.992836	1	1	1	1	1
SARS1-interacting	Taurine_and_hypotaurine_metabolism	0	0.0143687	0.119783	BINOMIAL	0.00143687	10	0.985724	1	1	1	1	1
SARS1-interacting	Interleukin-1_signaling_pathway	3	0.178172	0.421801	BINOMIAL	0.00143687	124	0.999965	0.000807931	1	1	0.0169319	1
SARS1-interacting	HIV_life_cycle	4	0.162366	0.402657	BINOMIAL	0.00143687	113	0.999999	2.42196e-05	1	1	0.00136655	1
SARS1-interacting	Insulin_signaling_pathway	5	0.398013	0.630429	BINOMIAL	0.00143687	277	0.999996	5.8034e-05	1	1	0.00243245	1
SARS1-interacting	CD8/T_cell_receptor_downstream_pathway	1	0.0948334	0.307729	BINOMIAL	0.00143687	66	0.995834	0.0905376	1	1	0.592941	1
SARS1-interacting	Alpha-linolenic_acid_metabolism	0	0.0273005	0.16511	BINOMIAL	0.00143687	19	0.97305	1	1	1	1	1
SARS1-interacting	PRC2_complex_long-term_gene_silencing_through_modification_of_histone_tails	0	0.0186793	0.136574	BINOMIAL	0.00143687	13	0.981481	1	1	1	1	1
SARS1-interacting	SHC1_events_in_EGFR_signaling	0	0.0244268	0.156178	BINOMIAL	0.00143687	17	0.975852	1	1	1	1	1
SARS1-interacting	Cholesterol_biosynthesis	0	0.0344849	0.185568	BINOMIAL	0.00143687	24	0.966079	1	1	1	1	1
SARS1-interacting	Control_of_cell_cycle_and_breast_tumor_growth_by_estrogen-responsive_protein_Efp	0	0.0229899	0.151515	BINOMIAL	0.00143687	16	0.977256	1	1	1	1	1
SARS1-interacting	SMAD2/3_nuclear_pathway	1	0.117823	0.343007	BINOMIAL	0.00143687	82	0.993647	0.111222	1	1	0.685559	1
SARS1-interacting	Protein_kinase_A_(PKA)_at_the_centrosome	1	0.0229899	0.151515	BINOMIAL	0.00143687	16	0.999756	0.0227438	1	1	0.204694	1
SARS1-interacting	JNK_(c-Jun_kinases)_phosphorylation_and__activation_mediated_by_activated_human_TAK1	0	0.0229899	0.151515	BINOMIAL	0.00143687	16	0.977256	1	1	1	1	1
SARS1-interacting	HIF-1_transcriptional_activity_in_hypoxia	3	0.0948334	0.307729	BINOMIAL	0.00143687	66	0.999997	0.000126854	1	1	0.00413544	1
SARS1-interacting	PGC-1a_regulation	0	0.0359218	0.189394	BINOMIAL	0.00143687	25	0.964691	1	1	1	1	1
SARS1-interacting	RORA_activates_circadian_expression	0	0.0387955	0.196824	BINOMIAL	0.00143687	27	0.961921	1	1	1	1	1
SARS1-interacting	PI3K_pathway	0	0.0747173	0.273148	BINOMIAL	0.00143687	52	0.927956	1	1	1	1	1
SARS1-interacting	Prolactin_regulation_of_apoptosis	4	0.16524	0.406205	BINOMIAL	0.00143687	115	0.999999	2.59454e-05	1	1	0.0014097	1
SARS1-interacting	T_cell_receptor_signaling_in_naive_CD4+_T_cells	1	0.0919597	0.303031	BINOMIAL	0.00143687	64	0.996077	0.0879184	1	1	0.580974	1
SARS1-interacting	Influenza_viral_RNA_transcription_and_replication	3	0.179609	0.423498	BINOMIAL	0.00143687	125	0.999964	0.000826914	1	1	0.0168484	1
SARS1-interacting	Post-elongation_processing_of_intronless_pre-mRNA	0	0.033048	0.18166	BINOMIAL	0.00143687	23	0.967469	1	1	1	1	1
SARS1-interacting	LPA_receptor_mediated_events	1	0.0933966	0.305389	BINOMIAL	0.00143687	65	0.995956	0.089229	1	1	0.586991	1
SARS1-interacting	TPO_signaling_pathway	2	0.0359218	0.189394	BINOMIAL	0.00143687	25	0.999993	0.000605893	1	1	0.0136745	1
SARS1-interacting	Class_B_GPCRs_(secretin_family_receptors)	0	0.123571	0.351274	BINOMIAL	0.00143687	86	0.88368	1	1	1	1	1
SARS1-interacting	Chk1/Chk2(Cds1)-mediated_inactivation_of_cyclin_B-Cdk1_complex	0	0.00718435	0.0846996	BINOMIAL	0.00143687	5	0.992836	1	1	1	1	1
SARS1-interacting	FSH_regulation_of_apoptosis	2	0.372149	0.609602	BINOMIAL	0.00143687	259	0.99354	0.0541284	1	1	0.407212	1
SARS1-interacting	Hypoxia-inducible_factor_in_the_cardivascular_system	1	0.0229899	0.151515	BINOMIAL	0.00143687	16	0.999756	0.0227438	1	1	0.204694	1
SARS1-interacting	NF-kappaB_activation_through_FADD/RIP-1_pathway	1	0.0172424	0.131216	BINOMIAL	0.00143687	12	0.999865	0.0171068	1	1	0.162959	1
SARS1-interacting	Other_glycan_degradation	0	0.0229899	0.151515	BINOMIAL	0.00143687	16	0.977256	1	1	1	1	1
SARS1-interacting	Butanoate_metabolism	0	0.0431061	0.207471	BINOMIAL	0.00143687	30	0.95778	1	1	1	1	1
SARS1-interacting	Cyclin_A-Cdk2-associated_events_at_S_phase_entry	2	0.103455	0.321413	BINOMIAL	0.00143687	72	0.999836	0.00493608	1	1	0.0640816	1
SARS1-interacting	KIT_signaling_regulation	0	0.0229899	0.151515	BINOMIAL	0.00143687	16	0.977256	1	1	1	1	1
SARS1-interacting	Post-translational_modification:_biosynthesis_of_GPI-anchored_proteins	0	0.0416692	0.203984	BINOMIAL	0.00143687	29	0.959158	1	1	1	1	1
SARS1-interacting	Alpha_defensins	0	0.0129318	0.113636	BINOMIAL	0.00143687	9	0.987142	1	1	1	1	1
SARS1-interacting	SHC-related_events	0	0.0244268	0.156178	BINOMIAL	0.00143687	17	0.975852	1	1	1	1	1
SARS1-interacting	NCAM1_interactions	0	0.0632223	0.25126	BINOMIAL	0.00143687	44	0.938692	1	1	1	1	1
SARS1-interacting	FGFR1b_ligand_binding_and_activation	0	0.00718435	0.0846996	BINOMIAL	0.00143687	5	0.992836	1	1	1	1	1
SARS1-interacting	Ovarian_infertility_genes	0	0.0431061	0.207471	BINOMIAL	0.00143687	30	0.95778	1	1	1	1	1
SARS1-interacting	IRAK2-mediated_activation_of_TAK1_complex	0	0.0143687	0.119783	BINOMIAL	0.00143687	10	0.985724	1	1	1	1	1
SARS1-interacting	Glutathione_biosynthesis_and_recycling	0	0.0158056	0.12563	BINOMIAL	0.00143687	11	0.984307	1	1	1	1	1
SARS1-interacting	Progesterone-mediated_oocyte_maturation	0	0.123571	0.351274	BINOMIAL	0.00143687	86	0.88368	1	1	1	1	1
SARS1-interacting	YAP1-_and_WWTR1_(TAZ)-stimulated_gene_expression	0	0.0359218	0.189394	BINOMIAL	0.00143687	25	0.964691	1	1	1	1	1
SARS1-interacting	Signaling_by_NOTCH1	0	0.104892	0.323637	BINOMIAL	0.00143687	73	0.900354	1	1	1	1	1
SARS1-interacting	Signaling_by_NOTCH2	0	0.0201162	0.14173	BINOMIAL	0.00143687	14	0.980071	1	1	1	1	1
SARS1-interacting	GRB2-SOS_provides_linkage_to_MAPK_signaling_for_integrins	0	0.0244268	0.156178	BINOMIAL	0.00143687	17	0.975852	1	1	1	1	1
SARS1-interacting	Cells_and_molecules_involved_in_local_acute_inflammatory_response	0	0.0244268	0.156178	BINOMIAL	0.00143687	17	0.975852	1	1	1	1	1
SARS1-interacting	PI3K_events_in_ERBB2_signaling	0	0.0632223	0.25126	BINOMIAL	0.00143687	44	0.938692	1	1	1	1	1
SARS1-interacting	FGFR3_ligand_binding_and_activation	0	0.0172424	0.131216	BINOMIAL	0.00143687	12	0.982893	1	1	1	1	1
SARS1-interacting	Peroxisome	0	0.112076	0.334537	BINOMIAL	0.00143687	78	0.893904	1	1	1	1	1
SARS1-interacting	Nef-mediated_CD8_downregulation	0	0.0100581	0.100218	BINOMIAL	0.00143687	7	0.989985	1	1	1	1	1
SARS1-interacting	Signaling_events_mediated_by_hepatocyte_growth_factor_receptor_(c-Met)	2	0.113513	0.336674	BINOMIAL	0.00143687	79	0.999784	0.00591051	1	1	0.0734807	1
SARS1-interacting	Actin_cytoskeleton_regulation	1	0.321859	0.566918	BINOMIAL	0.00143687	224	0.958198	0.275367	1	1	1	1
SARS1-interacting	Terpenoid_backbone_biosynthesis	0	0.0215531	0.146704	BINOMIAL	0.00143687	15	0.978662	1	1	1	1	1
SARS1-interacting	Recruitment_of_NuMA_to_mitotic_centrosomes	0	0.0158056	0.12563	BINOMIAL	0.00143687	11	0.984307	1	1	1	1	1
SARS1-interacting	GluR2-containing_AMPA_receptor_trafficking	0	0.0229899	0.151515	BINOMIAL	0.00143687	16	0.977256	1	1	1	1	1
SARS1-interacting	EGF_receptor_transactivation_by_GPCRs_in_cardiac_hypertrophy	2	0.0488536	0.22087	BINOMIAL	0.00143687	34	0.999983	0.00112332	1	1	0.0211271	1
SARS1-interacting	Unfolded_protein_response	0	0.110639	0.332385	BINOMIAL	0.00143687	77	0.895191	1	1	1	1	1
SARS1-interacting	Wnt/LRP6_signaling	0	0.0100581	0.100218	BINOMIAL	0.00143687	7	0.989985	1	1	1	1	1
SARS1-interacting	Apoptosis_modulation_and_signaling	7	0.112076	0.334537	BINOMIAL	0.00143687	78	1	3.05545e-11	1	1	4.48235e-08	1
SARS1-interacting	Cell_cycle	8	0.606359	0.778131	BINOMIAL	0.00143687	422	1	2.50222e-07	1	1	4.07861e-05	1
SARS1-interacting	Monoamine_transport	0	0.0474167	0.217597	BINOMIAL	0.00143687	33	0.953657	1	1	1	1	1
SARS1-interacting	RNA_polymerase_III_transcription_initiation_from_type_2_promoter	1	0.0387955	0.196824	BINOMIAL	0.00143687	27	0.999292	0.0380794	1	1	0.310347	1
SARS1-interacting	Phase_I_of_biological_oxidations:_functionalization_of_compounds	0	0.0991441	0.314645	BINOMIAL	0.00143687	69	0.905548	1	1	1	1	1
SARS1-interacting	Activation_of_matrix_metalloproteinases	1	0.0431061	0.207471	BINOMIAL	0.00143687	30	0.999126	0.0422199	1	1	0.338452	1
SARS1-interacting	Transcription_factor_regulation_of_microRNAs_related_to_cardiac_hypertrophy	1	0.011495	0.107138	BINOMIAL	0.00143687	8	0.999943	0.0114373	1	1	0.118159	1
SARS1-interacting	CXCR4_signaling_pathway	2	0.159493	0.399078	BINOMIAL	0.00143687	111	0.999414	0.0113619	1	1	0.118212	1
SARS1-interacting	Notch_receptor_processing	0	0.0158056	0.12563	BINOMIAL	0.00143687	11	0.984307	1	1	1	1	1
SARS1-interacting	MAP_kinase_pathway_regulation_through_dual_specificity_phosphatases	0	0.0129318	0.113636	BINOMIAL	0.00143687	9	0.987142	1	1	1	1	1
SARS1-interacting	Integrin_alpha-2b_beta-3_signaling	0	0.0100581	0.100218	BINOMIAL	0.00143687	7	0.989985	1	1	1	1	1
SARS1-interacting	Small_cell_lung_cancer	3	0.120697	0.347165	BINOMIAL	0.00143687	84	0.999992	0.000259091	1	1	0.00703864	1
SARS1-interacting	Rho_cell_motility_signaling_pathway	0	0.033048	0.18166	BINOMIAL	0.00143687	23	0.967469	1	1	1	1	1
SARS1-interacting	Histidine_metabolism	0	0.0402324	0.200436	BINOMIAL	0.00143687	28	0.960538	1	1	1	1	1
SARS1-interacting	Nephrin_interactions	0	0.0301743	0.173583	BINOMIAL	0.00143687	21	0.970255	1	1	1	1	1
SARS1-interacting	Fibroblast_growth_factor_receptor_pathway	0	0.149435	0.38629	BINOMIAL	0.00143687	104	0.861102	1	1	1	1	1
SARS1-interacting	Insulin_regulation_of_blood_glucose	1	0.0387955	0.196824	BINOMIAL	0.00143687	27	0.999292	0.0380794	1	1	0.310347	1
SARS1-interacting	RNA_polymerase_III_transcription	1	0.0646592	0.254099	BINOMIAL	0.00143687	45	0.998038	0.0626567	1	1	0.452795	1
SARS1-interacting	Ion_channel_transport	0	0.0876491	0.295843	BINOMIAL	0.00143687	61	0.916025	1	1	1	1	1
SARS1-interacting	PKA-mediated_phosphorylation_of_key_metabolic_factors	0	0.00718435	0.0846996	BINOMIAL	0.00143687	5	0.992836	1	1	1	1	1
SARS1-interacting	Antiviral_mechanism_by_interferon-stimulated_genes	2	0.0977072	0.312357	BINOMIAL	0.00143687	68	0.999861	0.00441597	1	1	0.0594333	1
SARS1-interacting	PI3K_subunit_p85_role_in_regulation_of_actin_organization_and_cell_migration	0	0.0229899	0.151515	BINOMIAL	0.00143687	16	0.977256	1	1	1	1	1
SARS1-interacting	Fc_gamma_receptor-mediated_phagocytosis	0	0.130755	0.361341	BINOMIAL	0.00143687	91	0.87735	1	1	1	1	1
SARS1-interacting	Keratan_sulfate_degradation	0	0.0158056	0.12563	BINOMIAL	0.00143687	11	0.984307	1	1	1	1	1
SARS1-interacting	Lysine_catabolism	0	0.011495	0.107138	BINOMIAL	0.00143687	8	0.988563	1	1	1	1	1
SARS1-interacting	Physiological_and_pathological_hypertrophy__of_the_heart	2	0.0373586	0.193145	BINOMIAL	0.00143687	26	0.999992	0.000655757	1	1	0.0145757	1
SARS1-interacting	Bile_acid_and_bile_salt_metabolism	1	0.0387955	0.196824	BINOMIAL	0.00143687	27	0.999292	0.0380794	1	1	0.310347	1
SARS1-interacting	Spliceosomal_assembly	0	0.0215531	0.146704	BINOMIAL	0.00143687	15	0.978662	1	1	1	1	1
SARS1-interacting	Alpha-M_beta-2_integrin_signaling	0	0.0574748	0.239567	BINOMIAL	0.00143687	40	0.944107	1	1	1	1	1
SARS1-interacting	Bile_acid_and_bile_salt_biosynthesis_via_7-alpha-hydroxycholesterol	0	0.0215531	0.146704	BINOMIAL	0.00143687	15	0.978662	1	1	1	1	1
SARS1-interacting	Protein_metabolism	8	0.622165	0.788207	BINOMIAL	0.00143687	433	1	3.03673e-07	1	1	4.45488e-05	1
SARS1-interacting	Stabilization_of_mRNA_by_HuR	1	0.011495	0.107138	BINOMIAL	0.00143687	8	0.999943	0.0114373	1	1	0.118159	1
SARS1-interacting	Arachidonic_acid_metabolism	0	0.0833385	0.288477	BINOMIAL	0.00143687	58	0.919985	1	1	1	1	1
SARS1-interacting	Methionine_salvage_pathway	0	0.00862122	0.0927838	BINOMIAL	0.00143687	6	0.99141	1	1	1	1	1
SARS1-interacting	HIV_factor_interactions_with_host	3	0.178172	0.421801	BINOMIAL	0.00143687	124	0.999965	0.000807931	1	1	0.0169319	1
SARS1-interacting	Association_of_TriC/CCT_with_target_proteins_during_biosynthesis	0	0.0416692	0.203984	BINOMIAL	0.00143687	29	0.959158	1	1	1	1	1
SARS1-interacting	HIF-2-alpha_transcription_factor_network	0	0.0459799	0.214275	BINOMIAL	0.00143687	32	0.95503	1	1	1	1	1
SARS1-interacting	Primary_immunodeficiency	0	0.0502905	0.224094	BINOMIAL	0.00143687	35	0.950919	1	1	1	1	1
SARS1-interacting	Cycling_of_Ran_in_nucleocytoplasmic_transport	0	0.00718435	0.0846996	BINOMIAL	0.00143687	5	0.992836	1	1	1	1	1
SARS1-interacting	Lagging_strand_processive_biosynthesis	0	0.0215531	0.146704	BINOMIAL	0.00143687	15	0.978662	1	1	1	1	1
SARS1-interacting	Defensins	0	0.0617854	0.248388	BINOMIAL	0.00143687	43	0.940043	1	1	1	1	1
SARS1-interacting	Pancreatic_cancer	3	0.0991441	0.314645	BINOMIAL	0.00143687	69	0.999997	0.000144778	1	1	0.00442476	1
SARS1-interacting	NO2-dependent_IL-12_pathway_in_NK_cells	0	0.0244268	0.156178	BINOMIAL	0.00143687	17	0.975852	1	1	1	1	1
SARS1-interacting	Serotonin_transporter_activity	0	0.0158056	0.12563	BINOMIAL	0.00143687	11	0.984307	1	1	1	1	1
SARS1-interacting	Sodium/chloride-dependent_neurotransmitter_transporters	0	0.0258637	0.160706	BINOMIAL	0.00143687	18	0.97445	1	1	1	1	1
SARS1-interacting	FYVE-finger_proteins_in_vesicle_transport	1	0.0100581	0.100218	BINOMIAL	0.00143687	7	0.999957	0.0100148	1	1	0.108828	1
SARS1-interacting	Interleukin-2_signaling_pathway	6	1.17536	1.08336	BINOMIAL	0.00143687	818	0.999782	0.00133642	1	1	0.0239089	1
SARS1-interacting	Termination_of_O-glycan_biosynthesis	0	0.0359218	0.189394	BINOMIAL	0.00143687	25	0.964691	1	1	1	1	1
SARS1-interacting	CDC42_signaling_events	1	0.0991441	0.314645	BINOMIAL	0.00143687	69	0.995457	0.0944523	1	1	0.610403	1
SARS1-interacting	G13_signaling_pathway	0	0.0560379	0.236553	BINOMIAL	0.00143687	39	0.945465	1	1	1	1	1
SARS1-interacting	Activation_of_PKC_through_G-protein_coupled_receptors	0	0.0100581	0.100218	BINOMIAL	0.00143687	7	0.989985	1	1	1	1	1
SARS1-interacting	eIF2_regulation	0	0.0158056	0.12563	BINOMIAL	0.00143687	11	0.984307	1	1	1	1	1
SARS1-interacting	Epstein-Barr_virus_LMP1_signaling	1	0.0316111	0.177667	BINOMIAL	0.00143687	22	0.999532	0.0311388	1	1	0.265585	1
SARS1-interacting	Signaling_events_mediated_by_VEGFR1_and_VEGFR2	2	0.100581	0.316917	BINOMIAL	0.00143687	70	0.999849	0.00467266	1	1	0.0617548	1
SARS1-interacting	NrCAM_interactions	0	0.0100581	0.100218	BINOMIAL	0.00143687	7	0.989985	1	1	1	1	1
SARS1-interacting	Gene_expression_regulation_in_early_pancreatic_precursor_cells	0	0.011495	0.107138	BINOMIAL	0.00143687	8	0.988563	1	1	1	1	1
SARS1-interacting	ECM-receptor_interaction	0	0.120697	0.347165	BINOMIAL	0.00143687	84	0.886225	1	1	1	1	1
SARS1-interacting	Telomere_maintenance	1	0.0488536	0.22087	BINOMIAL	0.00143687	34	0.998877	0.0477129	1	1	0.372313	1
SARS1-interacting	Viral_dsRNA-TLR3-TRIF_complex_activation_of_RIP1	1	0.0100581	0.100218	BINOMIAL	0.00143687	7	0.999957	0.0100148	1	1	0.108828	1
SARS1-interacting	Vitamin_B5_(pantothenate)_metabolism	0	0.0158056	0.12563	BINOMIAL	0.00143687	11	0.984307	1	1	1	1	1
SARS1-interacting	ALK2_pathway	1	0.0158056	0.12563	BINOMIAL	0.00143687	11	0.999887	0.0156925	1	1	0.153473	1
SARS1-interacting	Inactivation_of_BCL-2_by_BH3-only_proteins	2	0.0100581	0.100218	BINOMIAL	0.00143687	7	1	4.31493e-05	1	1	0.00211	1
SARS1-interacting	Transcriptional_activity_of_SMAD2/SMAD3-SMAD4_heterotrimer	0	0.0589117	0.242543	BINOMIAL	0.00143687	41	0.94275	1	1	1	1	1
SARS1-interacting	p53_signaling_pathway	8	0.196851	0.44336	BINOMIAL	0.00143687	137	1	3.85152e-11	1	1	2.82509e-08	1
SARS1-interacting	Messenger_RNA_capping	2	0.0402324	0.200436	BINOMIAL	0.00143687	28	0.999991	0.00076124	1	1	0.0161846	1
SARS1-interacting	BDNF_signaling_pathway	2	0.367839	0.606061	BINOMIAL	0.00143687	256	0.993743	0.0530268	1	1	0.405158	1
SARS1-interacting	Opioid_signaling	1	0.113513	0.336674	BINOMIAL	0.00143687	79	0.994089	0.10738	1	1	0.667485	1
SARS1-interacting	CCR3_signaling_in_eosinophils	0	0.0316111	0.177667	BINOMIAL	0.00143687	22	0.968861	1	1	1	1	1
SARS1-interacting	Class_A_GPCRs_(rhodopsin-like)	0	0.362091	0.601308	BINOMIAL	0.00143687	252	0.696038	1	1	1	1	1
SARS1-interacting	Polyamine_metabolism	0	0.0201162	0.14173	BINOMIAL	0.00143687	14	0.980071	1	1	1	1	1
SARS1-interacting	Gene_expression_regulation_by_hypoxia-inducible_factor	0	0.0129318	0.113636	BINOMIAL	0.00143687	9	0.987142	1	1	1	1	1
SARS1-interacting	Steroid_hormone_biosynthesis	0	0.0804647	0.283459	BINOMIAL	0.00143687	56	0.922634	1	1	1	1	1
SARS1-interacting	DNA_replication_pre-Initiation	1	0.126445	0.355335	BINOMIAL	0.00143687	88	0.992719	0.118857	1	1	0.72051	1
SARS1-interacting	Signaling_by_bone_morphogenetic_protein_(BMP)	0	0.033048	0.18166	BINOMIAL	0.00143687	23	0.967469	1	1	1	1	1
SARS1-interacting	Visual_signal_transduction	0	0.0201162	0.14173	BINOMIAL	0.00143687	14	0.980071	1	1	1	1	1
SARS1-interacting	Interleukin-5_signaling_pathway	3	0.0704066	0.265152	BINOMIAL	0.00143687	49	0.999999	5.20153e-05	1	1	0.0024615	1
SARS1-interacting	p53_activity_regulation	2	0.163803	0.404435	BINOMIAL	0.00143687	114	0.999367	0.0119532	1	1	0.121773	1
SARS1-interacting	Signaling_events_mediated_by_PRL	1	0.033048	0.18166	BINOMIAL	0.00143687	23	0.999488	0.0325309	1	1	0.274269	1
SARS1-interacting	Interleukin-12-mediated_signaling_events	1	0.0905228	0.300654	BINOMIAL	0.00143687	63	0.996196	0.086606	1	1	0.574891	1
SARS1-interacting	Fatty_acyl-CoA_biosynthesis	0	0.0258637	0.160706	BINOMIAL	0.00143687	18	0.97445	1	1	1	1	1
SARS1-interacting	Nicotinic_acetylcholine_receptor_role_in_the_regulation_of_apoptosis	0	0.0258637	0.160706	BINOMIAL	0.00143687	18	0.97445	1	1	1	1	1
SARS1-interacting	FGFR_ligand_binding_and_activation	0	0.033048	0.18166	BINOMIAL	0.00143687	23	0.967469	1	1	1	1	1
SARS1-interacting	Cell_cycle_checkpoints	2	0.166677	0.407967	BINOMIAL	0.00143687	116	0.999334	0.0123548	1	1	0.124997	1
SARS1-interacting	Deadenylation-dependent_mRNA_decay	1	0.0689698	0.262432	BINOMIAL	0.00143687	48	0.997771	0.0666914	1	1	0.474933	1
SARS1-interacting	DNA_replication_initiation	0	0.00862122	0.0927838	BINOMIAL	0.00143687	6	0.99141	1	1	1	1	1
SARS1-interacting	Translation	5	0.215531	0.463919	BINOMIAL	0.00143687	150	1	3.04689e-06	1	1	0.000372482	1
SARS1-interacting	Activation_of_the_AP-1_family_of_transcription_factors	1	0.0143687	0.119783	BINOMIAL	0.00143687	10	0.999908	0.0142762	1	1	0.140558	1
SARS1-interacting	Chondroitin_sulfate_biosynthesis	0	0.0287374	0.169399	BINOMIAL	0.00143687	20	0.971652	1	1	1	1	1
SARS1-interacting	Fas_signaling_pathway_in_hepatocytes	0	0.00862122	0.0927838	BINOMIAL	0.00143687	6	0.99141	1	1	1	1	1
SARS1-interacting	Degradation_of_beta-catenin_by_the_destruction_complex	1	0.104892	0.323637	BINOMIAL	0.00143687	73	0.99493	0.0996457	1	1	0.632815	1
SARS1-interacting	Pancreatic_secretion	0	0.145124	0.380678	BINOMIAL	0.00143687	101	0.864825	1	1	1	1	1
SARS1-interacting	Coagulation_intrinsic_pathway	1	0.0215531	0.146704	BINOMIAL	0.00143687	15	0.999786	0.0213376	1	1	0.193224	1
SARS1-interacting	Hedgehog_signaling_pathway	0	0.0991441	0.314645	BINOMIAL	0.00143687	69	0.905548	1	1	1	1	1
SARS1-interacting	G_alpha_13_pathway	2	0.0962703	0.310052	BINOMIAL	0.00143687	67	0.999867	0.00429017	1	1	0.0582748	1
SARS1-interacting	IKK_complex_recruitment_mediated_by_RIP1	1	0.0143687	0.119783	BINOMIAL	0.00143687	10	0.999908	0.0142762	1	1	0.140558	1
SARS1-interacting	Coenzyme_A_biosynthesis	0	0.00718435	0.0846996	BINOMIAL	0.00143687	5	0.992836	1	1	1	1	1
SARS1-interacting	Hypothetical_network_for_drug_addiction	0	0.0459799	0.214275	BINOMIAL	0.00143687	32	0.95503	1	1	1	1	1
SARS1-interacting	TGF-beta_receptor_activation_of_SMADs	3	0.0402324	0.200436	BINOMIAL	0.00143687	28	1	9.46019e-06	1	1	0.000771006	1
SARS1-interacting	Arf6_integrin-mediated_signaling_pathway	0	0.0704066	0.265152	BINOMIAL	0.00143687	49	0.931968	1	1	1	1	1
SARS1-interacting	Epidermal_growth_factor_receptor_(EGFR)_pathway	1	0.158056	0.397277	BINOMIAL	0.00143687	110	0.988832	0.146295	1	1	0.844939	1
SARS1-interacting	DNA_repair	3	0.147998	0.384428	BINOMIAL	0.00143687	103	0.999983	0.000471196	1	1	0.011716	1
SARS1-interacting	Glycosaminoglycan_biosynthesis:_chondroitin_sulfate	0	0.0316111	0.177667	BINOMIAL	0.00143687	22	0.968861	1	1	1	1	1
SARS1-interacting	NGF_signaling_via_TRKA_from_the_plasma_membrane	1	0.193978	0.440112	BINOMIAL	0.00143687	135	0.983544	0.176438	1	1	0.984164	1
SARS1-interacting	Protein_processing_in_the_endoplasmic_reticulum	1	0.228462	0.477634	BINOMIAL	0.00143687	159	0.977658	0.204375	1	1	1	1
SARS1-interacting	Interleukin-3_signaling_pathway	4	0.0646592	0.254099	BINOMIAL	0.00143687	45	1	6.05874e-07	1	1	8.08015e-05	1
SARS1-interacting	Chondroitin_sulfate/dermatan_sulfate_metabolism	0	0.0689698	0.262432	BINOMIAL	0.00143687	48	0.933309	1	1	1	1	1
SARS1-interacting	Transport_of_nucleosides_and_free_purine_and_pyrimidine_bases_across_the_plasma_membrane	0	0.0100581	0.100218	BINOMIAL	0.00143687	7	0.989985	1	1	1	1	1
SARS1-interacting	Integrin_beta-5_pathway	0	0.0229899	0.151515	BINOMIAL	0.00143687	16	0.977256	1	1	1	1	1
SARS1-interacting	Mitotic_G2-G2/M_phases	4	0.125008	0.35331	BINOMIAL	0.00143687	87	1	8.62577e-06	1	1	0.000744354	1
SARS1-interacting	Tyrosine_metabolism	0	0.0574748	0.239567	BINOMIAL	0.00143687	40	0.944107	1	1	1	1	1
SARS1-interacting	Phosphatidylethanolamine_biosynthesis	0	0.0158056	0.12563	BINOMIAL	0.00143687	11	0.984307	1	1	1	1	1
SARS1-interacting	Ethanol_oxidation	0	0.0143687	0.119783	BINOMIAL	0.00143687	10	0.985724	1	1	1	1	1
SARS1-interacting	MAP_kinase_downregulation_by_phosphorylation_of_MEK1_by_Cdk5/p35	0	0.0186793	0.136574	BINOMIAL	0.00143687	13	0.981481	1	1	1	1	1
SARS1-interacting	Glycogen_breakdown_(glycogenolysis)	0	0.0201162	0.14173	BINOMIAL	0.00143687	14	0.980071	1	1	1	1	1
SARS1-interacting	Sodium-coupled_phosphate_cotransporters	0	0.00718435	0.0846996	BINOMIAL	0.00143687	5	0.992836	1	1	1	1	1
SARS1-interacting	Pentose_phosphate_pathway	0	0.0387955	0.196824	BINOMIAL	0.00143687	27	0.961921	1	1	1	1	1
SARS1-interacting	PPAR-gamma_coactivator_role_in_obesity_and_thermogenesis	0	0.0129318	0.113636	BINOMIAL	0.00143687	9	0.987142	1	1	1	1	1
SARS1-interacting	Phosphoinositides_and_their_downstream_targets	0	0.0359218	0.189394	BINOMIAL	0.00143687	25	0.964691	1	1	1	1	1
SARS1-interacting	Senescence_and_autophagy	2	0.14225	0.37689	BINOMIAL	0.00143687	99	0.99958	0.00913119	1	1	0.100718	1
SARS1-interacting	Disease	10	0.915286	0.956018	BINOMIAL	0.00143687	637	1	4.68068e-08	1	1	9.80938e-06	1
SARS1-interacting	GM-CSF-mediated_signaling_events	2	0.0517273	0.227273	BINOMIAL	0.00143687	36	0.99998	0.00125908	1	1	0.0230883	1
SARS1-interacting	MAPK_signaling_pathway	2	0.443993	0.665849	BINOMIAL	0.00143687	309	0.989575	0.0736079	1	1	0.509353	1
SARS1-interacting	Integrin-linked_kinase_signaling	2	0.0646592	0.254099	BINOMIAL	0.00143687	45	0.99996	0.00196164	1	1	0.0316233	1
SARS1-interacting	Skeletal_muscle_hypertrophy_is_regulated_via_AKT/mTOR_pathway	0	0.0287374	0.169399	BINOMIAL	0.00143687	20	0.971652	1	1	1	1	1
SARS1-interacting	Mitochondrial_beta-oxidation_of_unsaturated_fatty_acids	0	0.00862122	0.0927838	BINOMIAL	0.00143687	6	0.99141	1	1	1	1	1
SARS1-interacting	Biological_oxidations	0	0.199725	0.446585	BINOMIAL	0.00143687	139	0.818838	1	1	1	1	1
SARS1-interacting	Gene_expression_regulation_in_late_stage_pancreatic_bud_precursor_cells	0	0.0100581	0.100218	BINOMIAL	0.00143687	7	0.989985	1	1	1	1	1
SARS1-interacting	SLBP-dependent_processing_of_replication-dependent_histone_pre-mRNAs	0	0.0158056	0.12563	BINOMIAL	0.00143687	11	0.984307	1	1	1	1	1
SARS1-interacting	N-glycan_trimming_in_the_ER_and_calnexin/calreticulin_cycle	0	0.0186793	0.136574	BINOMIAL	0.00143687	13	0.981481	1	1	1	1	1
SARS1-interacting	Dopamine_neurotransmitter_release_cycle	0	0.0172424	0.131216	BINOMIAL	0.00143687	12	0.982893	1	1	1	1	1
SARS1-interacting	Osteoblast_signaling	0	0.0201162	0.14173	BINOMIAL	0.00143687	14	0.980071	1	1	1	1	1
SARS1-interacting	Influenza_factor_interactions_with_host	0	0.00862122	0.0927838	BINOMIAL	0.00143687	6	0.99141	1	1	1	1	1
SARS1-interacting	Activation_of_C3_and_C5	0	0.00862122	0.0927838	BINOMIAL	0.00143687	6	0.99141	1	1	1	1	1
SARS1-interacting	Double-strand_break_repair	0	0.0287374	0.169399	BINOMIAL	0.00143687	20	0.971652	1	1	1	1	1
SARS1-interacting	O-linked_glycosylation_of_mucins	0	0.0862122	0.293408	BINOMIAL	0.00143687	60	0.917343	1	1	1	1	1
SARS1-interacting	Golgi-associated_vesicle_biogenesis	0	0.0287374	0.169399	BINOMIAL	0.00143687	20	0.971652	1	1	1	1	1
SARS1-interacting	PDGFA_signaling_pathway	2	0.0431061	0.207471	BINOMIAL	0.00143687	30	0.999988	0.000874358	1	1	0.0173336	1
SARS1-interacting	Granule_cell_survival_pathway	2	0.139376	0.373063	BINOMIAL	0.00143687	97	0.999605	0.00878075	1	1	0.098331	1
SARS1-interacting	Vitamin_A_uptake_in_enterocytes	0	0.0100581	0.100218	BINOMIAL	0.00143687	7	0.989985	1	1	1	1	1
SARS1-interacting	PDGFB_signaling_pathway	3	0.183919	0.42855	BINOMIAL	0.00143687	128	0.999961	0.000885555	1	1	0.0173215	1
SARS1-interacting	Agrin_in_postsynaptic_differentiation	1	0.066096	0.256907	BINOMIAL	0.00143687	46	0.997951	0.0640035	1	1	0.460261	1
SARS1-interacting	p38_alpha/beta_MAPK_downstream_pathway	1	0.0546011	0.233501	BINOMIAL	0.00143687	38	0.998598	0.0531744	1	1	0.40418	1
SARS1-interacting	Inwardly_rectifying_potassium_channels	0	0.044543	0.2109	BINOMIAL	0.00143687	31	0.956404	1	1	1	1	1
SARS1-interacting	Death_receptor_signaling	0	0.0186793	0.136574	BINOMIAL	0.00143687	13	0.981481	1	1	1	1	1
SARS1-interacting	Stress_induction_of_HSP_regulation	1	0.0215531	0.146704	BINOMIAL	0.00143687	15	0.999786	0.0213376	1	1	0.193224	1
SARS1-interacting	G-protein_activation	0	0.0402324	0.200436	BINOMIAL	0.00143687	28	0.960538	1	1	1	1	1
SARS1-interacting	Nicotine_metabolism	0	0.00862122	0.0927838	BINOMIAL	0.00143687	6	0.99141	1	1	1	1	1
SARS1-interacting	Proteolysis_and_signaling_pathway_of_Notch	0	0.00862122	0.0927838	BINOMIAL	0.00143687	6	0.99141	1	1	1	1	1
SARS1-interacting	NODAL_signaling_regulation	0	0.0143687	0.119783	BINOMIAL	0.00143687	10	0.985724	1	1	1	1	1
SARS1-interacting	Serotonin_and_melatonin_biosynthesis	0	0.00718435	0.0846996	BINOMIAL	0.00143687	5	0.992836	1	1	1	1	1
SARS1-interacting	Glycosphingolipid_metabolism	0	0.0531642	0.230408	BINOMIAL	0.00143687	37	0.948188	1	1	1	1	1
SARS1-interacting	Interleukin-4_signaling_pathway	3	0.149435	0.38629	BINOMIAL	0.00143687	104	0.999983	0.000484673	1	1	0.0118502	1
SARS1-interacting	Licensing_factor_removal_from_origins	1	0.0876491	0.295843	BINOMIAL	0.00143687	61	0.996429	0.0839755	1	1	0.562521	1
SARS1-interacting	T_cell_receptor/JNK_pathway	1	0.0201162	0.14173	BINOMIAL	0.00143687	14	0.999814	0.0199294	1	1	0.183877	1
SARS1-interacting	Double_stranded_RNA-induced_gene_expression	0	0.0186793	0.136574	BINOMIAL	0.00143687	13	0.981481	1	1	1	1	1
SARS1-interacting	Striated_muscle_contraction	0	0.0546011	0.233501	BINOMIAL	0.00143687	38	0.946826	1	1	1	1	1
SARS1-interacting	Thyroid_cancer	0	0.0416692	0.203984	BINOMIAL	0.00143687	29	0.959158	1	1	1	1	1
SARS1-interacting	G_alpha_(s)_signaling_events	0	0.178172	0.421801	BINOMIAL	0.00143687	124	0.836691	1	1	1	1	1
SARS1-interacting	RhoA_signaling_pathway	1	0.0617854	0.248388	BINOMIAL	0.00143687	43	0.998207	0.0599572	1	1	0.437598	1

### Sheet: DisGeNet Module
Supplementary file 6: Detailed enrichment results from Gitools using different modules.
#?_type:_binomial-test
column	row	observed	expected-mean	expected-stdev	distribution	probability	N	left-p-value	right-p-value	two-tail-p-value	corrected-left-p-value	corrected-right-p-value	corrected-two-tail-p-value
SARS1_DE	Trichothiodystrophy_Syndromes	7	1.17074	1.05637	BINOMIAL	0.0468296	25	0.999988	0.000112319	1	1	0.000883578	1
SARS1_DE	Breast_Cancer,_Familial	34	6.97761	2.57892	BINOMIAL	0.0468296	149	1	1.32648e-14	1	1	3.82208e-13	1
SARS1_DE	Brain_Neoplasms	111	29.7836	5.32812	BINOMIAL	0.0468296	636	1	1.28643e-32	1	1	1.26551e-30	1
SARS1_DE	Human_metapneumovirus_infection	3	0.327807	0.558978	BINOMIAL	0.0468296	7	0.99985	0.0031171	1	1	0.0204015	1
SARS1_DE	Encephalopathy,_Subacute_Necrotizing,_Infantile	2	0.842933	0.896359	BINOMIAL	0.0468296	18	0.950512	0.20525	1	1	1	1
SARS1_DE	Broad_chest	2	0.421467	0.633821	BINOMIAL	0.0468296	9	0.99303	0.0634039	1	1	0.360684	1
SARS1_DE	Decrease_in_appetite	6	1.45172	1.17632	BINOMIAL	0.0468296	31	0.99952	0.002821	1	1	0.0185258	1
SARS1_DE	Diplopia	3	0.702444	0.81826	BINOMIAL	0.0468296	15	0.995671	0.0306083	1	1	0.180444	1
SARS1_DE	Intestinal_Obstruction	4	1.45172	1.17632	BINOMIAL	0.0468296	31	0.986182	0.0552667	1	1	0.316427	1
SARS1_DE	Chronic_sinus_disease	1	0.749274	0.845095	BINOMIAL	0.0468296	16	0.829146	0.535775	1	1	1	1
SARS1_DE	Cocaine_Abuse	21	5.94736	2.38093	BINOMIAL	0.0468296	127	1	5.00707e-07	1	1	5.55397e-06	1
SARS1_DE	prenatal_alcohol_exposure	0	0.234148	0.472422	BINOMIAL	0.0468296	5	0.786779	1	1	1	1	1
SARS1_DE	Spinal_Cord_transection_injury	0	0.374637	0.597572	BINOMIAL	0.0468296	8	0.681341	1	1	1	1	1
SARS1_DE	Dull_burning_sensation_with_urination	1	0.234148	0.472422	BINOMIAL	0.0468296	5	0.980053	0.213221	1	1	1	1
SARS1_DE	Alkaline_phosphatase_measurement	1	0.655615	0.790514	BINOMIAL	0.0468296	14	0.862412	0.489039	1	1	1	1
SARS1_DE	Bulging_epiphyses	1	0.234148	0.472422	BINOMIAL	0.0468296	5	0.980053	0.213221	1	1	1	1
SARS1_DE	Gowers_sign_present	5	1.77953	1.30238	BINOMIAL	0.0468296	38	0.991997	0.0312246	1	1	0.183855	1
SARS1_DE	Premature_coronary_artery_disease	7	2.34148	1.49393	BINOMIAL	0.0468296	50	0.997871	0.00840206	1	1	0.0523195	1
SARS1_DE	Amyotrophy,_monomelic	1	0.374637	0.597572	BINOMIAL	0.0468296	8	0.949137	0.318659	1	1	1	1
SARS1_DE	Bladder_Neoplasm	203	56.055	7.30958	BINOMIAL	0.0468296	1197	1	4.6995e-56	1	1	9.73795e-54	1
SARS1_DE	Adenoma	140	46.2208	6.63749	BINOMIAL	0.0468296	987	1	9.08365e-31	1	1	8.11611e-29	1
SARS1_DE	Histiocytic_Necrotizing_Lymphadenitis	0	0.234148	0.472422	BINOMIAL	0.0468296	5	0.786779	1	1	1	1	1
SARS1_DE	Overnutrition	3	0.889763	0.920921	BINOMIAL	0.0468296	19	0.989415	0.0567824	1	1	0.324723	1
SARS1_DE	Unilateral_Breast_Neoplasms	6	0.280978	0.517513	BINOMIAL	0.0468296	6	1	1.05469e-08	1	1	1.57058e-07	1
SARS1_DE	PARKINSON_DISEASE_2,_AUTOSOMAL_RECESSIVE_JUVENILE	14	4.26149	2.01542	BINOMIAL	0.0468296	91	0.999979	8.6087e-05	1	1	0.000684969	1
SARS1_DE	Mesenchymal_Chondrosarcoma	4	0.608785	0.761758	BINOMIAL	0.0468296	13	0.999789	0.00244426	1	1	0.0161607	1
SARS1_DE	Hyper-Immunoglobulin_E_Syndrome,_Autosomal_Dominant	3	0.374637	0.597572	BINOMIAL	0.0468296	8	0.999711	0.00481391	1	1	0.0308033	1
SARS1_DE	Corneal_Dystrophy,_Juvenile_Epithelial_of_Meesmann	0	0.234148	0.472422	BINOMIAL	0.0468296	5	0.786779	1	1	1	1	1
SARS1_DE	Insulin_measurement	1	0.515126	0.700716	BINOMIAL	0.0468296	11	0.908906	0.409967	1	1	1	1
SARS1_DE	Thin_upper_lip_vermilion	33	5.71321	2.33359	BINOMIAL	0.0468296	122	1	1.4823e-16	1	1	5.17425e-15	1
SARS1_DE	Glioblastoma,_IDH-Wildtype	11	3.51222	1.82968	BINOMIAL	0.0468296	75	0.999816	0.000724781	1	1	0.00513356	1
SARS1_DE	Sturge-Weber_Syndrome	0	0.468296	0.668106	BINOMIAL	0.0468296	10	0.619021	1	1	1	1	1
SARS1_DE	Keratocystic_Odontogenic_Tumor	2	0.515126	0.700716	BINOMIAL	0.0468296	11	0.987238	0.0910938	1	1	0.509864	1
SARS1_DE	Abnormal_ciliary_motility	1	0.234148	0.472422	BINOMIAL	0.0468296	5	0.980053	0.213221	1	1	1	1
SARS1_DE	Human_immunodeficiency_virus,_type_2_[HIV-2]_infection_in_conditions_classified_elsewhere_and_of_unspecified_site	3	1.17074	1.05637	BINOMIAL	0.0468296	25	0.972331	0.109901	1	1	0.610568	1
SARS1_DE	Liver_and_Intrahepatic_Biliary_Tract_Carcinoma	98	28.0509	5.17081	BINOMIAL	0.0468296	599	1	9.17414e-27	1	1	6.52167e-25	1
SARS1_DE	Prothrombin_time_increased	2	0.515126	0.700716	BINOMIAL	0.0468296	11	0.987238	0.0910938	1	1	0.509864	1
SARS1_DE	Staphylococcal_toxic_shock_syndrome	4	0.983422	0.968178	BINOMIAL	0.0468296	21	0.997562	0.0151747	1	1	0.0921361	1
SARS1_DE	Neurologic_Deficits	1	0.280978	0.517513	BINOMIAL	0.0468296	6	0.971002	0.250066	1	1	1	1
SARS1_DE	Schwannomatosis,_Plexiform	1	0.234148	0.472422	BINOMIAL	0.0468296	5	0.980053	0.213221	1	1	1	1
SARS1_DE	Mineralocorticoid_insufficiency	0	0.561955	0.731874	BINOMIAL	0.0468296	12	0.562402	1	1	1	1	1
SARS1_DE	Abetalipoproteinemia	8	2.0605	1.40143	BINOMIAL	0.0468296	44	0.999828	0.000901464	1	1	0.00629345	1
SARS1_DE	Aplasia/Hypoplasia_of_the_fibula	1	0.234148	0.472422	BINOMIAL	0.0468296	5	0.980053	0.213221	1	1	1	1
SARS1_DE	Meleda_Disease	3	0.608785	0.761758	BINOMIAL	0.0468296	13	0.997556	0.0206259	1	1	0.123464	1
SARS1_DE	Infantile_Neuroaxonal_Dystrophy	4	0.702444	0.81826	BINOMIAL	0.0468296	15	0.999545	0.00432861	1	1	0.0278443	1
SARS1_DE	Vaso-Occlusive_Crisis	1	0.421467	0.633821	BINOMIAL	0.0468296	9	0.936596	0.350566	1	1	1	1
SARS1_DE	Lower_limb_muscle_hypotrophy	1	0.515126	0.700716	BINOMIAL	0.0468296	11	0.908906	0.409967	1	1	1	1
SARS1_DE	Complete_congenital_stationary_night_blindness	1	0.702444	0.81826	BINOMIAL	0.0468296	15	0.845954	0.512967	1	1	1	1
SARS1_DE	Systemic_amyloidosis	4	0.655615	0.790514	BINOMIAL	0.0468296	14	0.999684	0.0032957	1	1	0.0214695	1
SARS1_DE	Anaplastic_thyroid_carcinoma	33	8.14835	2.78689	BINOMIAL	0.0468296	174	1	7.56987e-12	1	1	1.66043e-10	1
SARS1_DE	Neoplasms,_Second_Primary	6	1.03025	0.990962	BINOMIAL	0.0468296	22	0.999955	0.000410426	1	1	0.00299635	1
SARS1_DE	Tooth_size_discrepancy	12	2.66929	1.59508	BINOMIAL	0.0468296	57	0.999998	1.09119e-05	1	1	9.98791e-05	1
SARS1_DE	Severe_Sepsis	11	4.68296	2.11274	BINOMIAL	0.0468296	100	0.997473	0.00723783	1	1	0.0454769	1
SARS1_DE	Awakening_Epilepsy	9	2.80978	1.63652	BINOMIAL	0.0468296	60	0.999556	0.00183139	1	1	0.0123091	1
SARS1_DE	Ichthyosis_Vulgaris	1	0.280978	0.517513	BINOMIAL	0.0468296	6	0.971002	0.250066	1	1	1	1
SARS1_DE	Pleural_Neoplasms	1	0.234148	0.472422	BINOMIAL	0.0468296	5	0.980053	0.213221	1	1	1	1
SARS1_DE	Abnormality_of_nail_of_toe	5	1.12391	1.03503	BINOMIAL	0.0468296	24	0.999317	0.00453134	1	1	0.0290716	1
SARS1_DE	Brachydactyly	42	9.50641	3.01019	BINOMIAL	0.0468296	203	1	4.79688e-16	1	1	1.55205e-14	1
SARS1_DE	Gastrointestinal_tract_vascular_insufficiency	1	0.421467	0.633821	BINOMIAL	0.0468296	9	0.936596	0.350566	1	1	1	1
SARS1_DE	Malabsorption_Syndrome	5	1.82635	1.3194	BINOMIAL	0.0468296	39	0.990909	0.0344796	1	1	0.201922	1
SARS1_DE	POEMS_Syndrome	1	0.561955	0.731874	BINOMIAL	0.0468296	12	0.893973	0.437598	1	1	1	1
SARS1_DE	Narrow_palm	3	0.655615	0.790514	BINOMIAL	0.0468296	14	0.996704	0.0253523	1	1	0.150553	1
SARS1_DE	Quadriplegia	6	1.12391	1.03503	BINOMIAL	0.0468296	24	0.999916	0.000683003	1	1	0.0048553	1
SARS1_DE	Hidradenitis_suppurativa,_familial	2	0.468296	0.668106	BINOMIAL	0.0468296	10	0.990387	0.0768516	1	1	0.433889	1
SARS1_DE	Aplasia_of_muscle	0	0.280978	0.517513	BINOMIAL	0.0468296	6	0.749934	1	1	1	1	1
SARS1_DE	Bone_neoplasms	15	3.37173	1.79272	BINOMIAL	0.0468296	72	1	1.03622e-06	1	1	1.09812e-05	1
SARS1_DE	Complex_partial_seizure_with_impairment_of_consciousness	2	0.655615	0.790514	BINOMIAL	0.0468296	14	0.974648	0.137588	1	1	0.756615	1
SARS1_DE	Hereditary_Diffuse_Gastric_Cancer	56	14.0021	3.65326	BINOMIAL	0.0468296	299	1	9.66133e-19	1	1	4.09094e-17	1
SARS1_DE	Depressed_nasal_root/bridge	57	12.7377	3.48442	BINOMIAL	0.0468296	272	1	1.75861e-21	1	1	9.15889e-20	1
SARS1_DE	Tumors_of_Adrenal_Cortex	13	2.29465	1.47892	BINOMIAL	0.0468296	49	1	2.78002e-07	1	1	3.20789e-06	1
SARS1_DE	Hereditary_Leiomyomatosis_and_Renal_Cell_Cancer	5	1.21757	1.07729	BINOMIAL	0.0468296	26	0.998922	0.00648895	1	1	0.0409565	1
SARS1_DE	Demyelinating_Diseases	11	3.84003	1.91317	BINOMIAL	0.0468296	82	0.999568	0.00153637	1	1	0.010427	1
SARS1_DE	Enlarged_kidney	2	0.983422	0.968178	BINOMIAL	0.0468296	21	0.927217	0.257923	1	1	1	1
SARS1_DE	Reactive_thrombocytosis	0	0.234148	0.472422	BINOMIAL	0.0468296	5	0.786779	1	1	1	1	1
SARS1_DE	Hemolytic-Uremic_Syndrome	7	2.71612	1.60901	BINOMIAL	0.0468296	58	0.994536	0.0183301	1	1	0.110195	1
SARS1_DE	Neointimal_hyperplasia	2	0.280978	0.517513	BINOMIAL	0.0468296	6	0.998154	0.0289983	1	1	0.171368	1
SARS1_DE	Increased_endomysial_connective_tissue	0	0.280978	0.517513	BINOMIAL	0.0468296	6	0.749934	1	1	1	1	1
SARS1_DE	Mesoaxial_hand_polydactyly	1	0.234148	0.472422	BINOMIAL	0.0468296	5	0.980053	0.213221	1	1	1	1
SARS1_DE	Adult_Diffuse_Large_B-Cell_Lymphoma	9	2.10733	1.41727	BINOMIAL	0.0468296	45	0.999964	0.00020641	1	1	0.00156195	1
SARS1_DE	Calcium_measurement	1	0.515126	0.700716	BINOMIAL	0.0468296	11	0.908906	0.409967	1	1	1	1
SARS1_DE	Multi-infarct_dementia	5	0.983422	0.968178	BINOMIAL	0.0468296	21	0.999689	0.00243832	1	1	0.0161323	1
SARS1_DE	Coloboma_of_optic_disc	1	0.796103	0.871104	BINOMIAL	0.0468296	17	0.812057	0.557514	1	1	1	1
SARS1_DE	Familial_benign_neonatal_epilepsy	1	0.655615	0.790514	BINOMIAL	0.0468296	14	0.862412	0.489039	1	1	1	1
SARS1_DE	Thyroid_Gland_Follicular_Adenoma	16	6.04102	2.39961	BINOMIAL	0.0468296	129	0.999883	0.000369954	1	1	0.00271513	1
SARS1_DE	Generalized_hyperkeratosis	2	0.842933	0.896359	BINOMIAL	0.0468296	18	0.950512	0.20525	1	1	1	1
SARS1_DE	Albinism,_Oculocutaneous	6	1.49855	1.19514	BINOMIAL	0.0468296	32	0.999411	0.00333597	1	1	0.0217173	1
SARS1_DE	Colonic_Inertia	1	0.280978	0.517513	BINOMIAL	0.0468296	6	0.971002	0.250066	1	1	1	1
SARS1_DE	Alveolar_rhabdomyosarcoma	13	3.09075	1.7164	BINOMIAL	0.0468296	66	0.999998	1.02581e-05	1	1	9.43373e-05	1
SARS1_DE	Philadelphia_chromosome_positive_chronic_myelogenous_leukemia	6	1.2644	1.09781	BINOMIAL	0.0468296	27	0.999809	0.00133134	1	1	0.00911805	1
SARS1_DE	Focal_Dermal_Hypoplasia	1	0.327807	0.558978	BINOMIAL	0.0468296	7	0.960649	0.285185	1	1	1	1
SARS1_DE	Trisomy_21,_Meiotic_Nondisjunction	2	0.608785	0.761758	BINOMIAL	0.0468296	13	0.979374	0.121554	1	1	0.672239	1
SARS1_DE	Asthma_attack	0	0.374637	0.597572	BINOMIAL	0.0468296	8	0.681341	1	1	1	1	1
SARS1_DE	Malignant_neoplasm_of_gallbladder	34	9.41275	2.99532	BINOMIAL	0.0468296	201	1	9.69755e-11	1	1	1.89647e-09	1
SARS1_DE	Phenylketonuria,_Maternal	1	0.234148	0.472422	BINOMIAL	0.0468296	5	0.980053	0.213221	1	1	1	1
SARS1_DE	Aphasia	6	1.21757	1.07729	BINOMIAL	0.0468296	26	0.999853	0.00107794	1	1	0.00747193	1
SARS1_DE	Periorbital_swelling	3	0.796103	0.871104	BINOMIAL	0.0468296	17	0.992997	0.0426858	1	1	0.247303	1
SARS1_DE	Xanthomatosis,_Cerebrotendinous	2	0.936592	0.944845	BINOMIAL	0.0468296	20	0.935447	0.240291	1	1	1	1
SARS1_DE	Breast_cancer,_lobular	5	0.983422	0.968178	BINOMIAL	0.0468296	21	0.999689	0.00243832	1	1	0.0161323	1
SARS1_DE	Peritoneal_Fibrosis	3	1.40489	1.15719	BINOMIAL	0.0468296	30	0.950082	0.164125	1	1	0.895973	1
SARS1_DE	Hallopeau-Siemens_Disease	4	1.45172	1.17632	BINOMIAL	0.0468296	31	0.986182	0.0552667	1	1	0.316427	1
SARS1_DE	ADULT_SYNDROME	0	0.280978	0.517513	BINOMIAL	0.0468296	6	0.749934	1	1	1	1	1
SARS1_DE	Pitt-Rogers-Danks_Syndrome	2	0.280978	0.517513	BINOMIAL	0.0468296	6	0.998154	0.0289983	1	1	0.171368	1
SARS1_DE	Abnormality_of_vision	10	2.24782	1.46375	BINOMIAL	0.0468296	48	0.999989	6.43104e-05	1	1	0.00052324	1
SARS1_DE	Severe_psychomotor_retardation	14	3.04392	1.70334	BINOMIAL	0.0468296	65	1	1.54279e-06	1	1	1.59843e-05	1
SARS1_DE	Generalized_hypopigmentation_of_hair	3	0.280978	0.517513	BINOMIAL	0.0468296	6	0.999933	0.00184554	1	1	0.0123957	1
SARS1_DE	Hyperlipoproteinemia_Type_I	0	0.749274	0.845095	BINOMIAL	0.0468296	16	0.464225	1	1	1	1	1
SARS1_DE	Recurrent_bacterial_infection	12	2.66929	1.59508	BINOMIAL	0.0468296	57	0.999998	1.09119e-05	1	1	9.98791e-05	1
SARS1_DE	Dental_Fluorosis,_Acquired	0	0.515126	0.700716	BINOMIAL	0.0468296	11	0.590033	1	1	1	1	1
SARS1_DE	X-Linked_Lymphoproliferative_Disorder	4	1.82635	1.3194	BINOMIAL	0.0468296	39	0.96552	0.108303	1	1	0.602032	1
SARS1_DE	Otitis_Media	14	4.5893	2.0915	BINOMIAL	0.0468296	98	0.999948	0.00019355	1	1	0.0014715	1
SARS1_DE	Platelet_aggregation_measurement	0	0.280978	0.517513	BINOMIAL	0.0468296	6	0.749934	1	1	1	1	1
SARS1_DE	Focal_Neurologic_Deficits	1	0.280978	0.517513	BINOMIAL	0.0468296	6	0.971002	0.250066	1	1	1	1
SARS1_DE	Gastroparesis	0	0.608785	0.761758	BINOMIAL	0.0468296	13	0.536064	1	1	1	1	1
SARS1_DE	Bagassosis	3	0.608785	0.761758	BINOMIAL	0.0468296	13	0.997556	0.0206259	1	1	0.123464	1
SARS1_DE	Necrotizing_enterocolitis_in_fetus_OR_newborn	10	3.41856	1.80512	BINOMIAL	0.0468296	73	0.999426	0.00210919	1	1	0.0140694	1
SARS1_DE	Meningiomas,_Multiple	5	0.936592	0.944845	BINOMIAL	0.0468296	20	0.999769	0.00193177	1	1	0.0129302	1
SARS1_DE	Delayed_maturation_of_end_part_of_long_bone	2	0.608785	0.761758	BINOMIAL	0.0468296	13	0.979374	0.121554	1	1	0.672239	1
SARS1_DE	Precursor_B-cell_lymphoblastic_leukemia	62	16.4372	3.95821	BINOMIAL	0.0468296	351	1	3.04886e-19	1	1	1.34967e-17	1
SARS1_DE	Chronic_esophagitis	0	0.234148	0.472422	BINOMIAL	0.0468296	5	0.786779	1	1	1	1	1
SARS1_DE	Drug_Resistant_Epilepsy	5	2.71612	1.60901	BINOMIAL	0.0468296	58	0.946418	0.13481	1	1	0.741761	1
SARS1_DE	Low_density_lipoprotein_increased	0	0.561955	0.731874	BINOMIAL	0.0468296	12	0.562402	1	1	1	1	1
SARS1_DE	Morvan's_Disease	2	0.327807	0.558978	BINOMIAL	0.0468296	7	0.996883	0.0393508	1	1	0.228935	1
SARS1_DE	Opioid-Related_Disorders	0	0.280978	0.517513	BINOMIAL	0.0468296	6	0.749934	1	1	1	1	1
SARS1_DE	Decreased_calvarial_ossification	1	0.374637	0.597572	BINOMIAL	0.0468296	8	0.949137	0.318659	1	1	1	1
SARS1_DE	Aplasia/Hypoplasia_of_the_thymus	3	0.234148	0.472422	BINOMIAL	0.0468296	5	0.999977	0.000956191	1	1	0.00666596	1
SARS1_DE	Aplasia_of_eyebrows	5	0.983422	0.968178	BINOMIAL	0.0468296	21	0.999689	0.00243832	1	1	0.0161323	1
SARS1_DE	Congenital_central_hypoventilation	2	1.21757	1.07729	BINOMIAL	0.0468296	26	0.879875	0.345558	1	1	1	1
SARS1_DE	Occipital_Encephalocele	7	1.03025	0.990962	BINOMIAL	0.0468296	22	0.999996	4.51115e-05	1	1	0.000375184	1
SARS1_DE	Progressive_Muscular_Atrophy	0	0.374637	0.597572	BINOMIAL	0.0468296	8	0.681341	1	1	1	1	1
SARS1_DE	Viral_gastroenteritis_due_to_Rotavirus	0	0.234148	0.472422	BINOMIAL	0.0468296	5	0.786779	1	1	1	1	1
SARS1_DE	Polyneuropathy,_Familial	0	0.234148	0.472422	BINOMIAL	0.0468296	5	0.786779	1	1	1	1	1
SARS1_DE	Slurred_speech	2	0.796103	0.871104	BINOMIAL	0.0468296	17	0.957314	0.187943	1	1	1	1
SARS1_DE	Immune_Complex_Diseases	0	0.280978	0.517513	BINOMIAL	0.0468296	6	0.749934	1	1	1	1	1
SARS1_DE	Conical_incisor	3	0.468296	0.668106	BINOMIAL	0.0468296	10	0.999196	0.00961314	1	1	0.0594805	1
SARS1_DE	Decreased_Libido	0	0.234148	0.472422	BINOMIAL	0.0468296	5	0.786779	1	1	1	1	1
SARS1_DE	MYOPATHY,_MYOSIN_STORAGE_(disorder)	0	0.280978	0.517513	BINOMIAL	0.0468296	6	0.749934	1	1	1	1	1
SARS1_DE	Bulbocavernosus_Reflex,_Decreased	1	0.234148	0.472422	BINOMIAL	0.0468296	5	0.980053	0.213221	1	1	1	1
SARS1_DE	Diaphyseal_thickening	4	0.561955	0.731874	BINOMIAL	0.0468296	12	0.999865	0.00175713	1	1	0.0118427	1
SARS1_DE	Poor_wound_healing	0	0.421467	0.633821	BINOMIAL	0.0468296	9	0.649434	1	1	1	1	1
SARS1_DE	Thyroid_Hypoplasia	0	0.280978	0.517513	BINOMIAL	0.0468296	6	0.749934	1	1	1	1	1
SARS1_DE	Abnormality_of_female_external_genitalia	1	0.421467	0.633821	BINOMIAL	0.0468296	9	0.936596	0.350566	1	1	1	1
SARS1_DE	Lung_cancer_stage_I	0	0.374637	0.597572	BINOMIAL	0.0468296	8	0.681341	1	1	1	1	1
SARS1_DE	Muscular_stiffness	3	2.01367	1.38541	BINOMIAL	0.0468296	43	0.859032	0.327063	1	1	1	1
SARS1_DE	Beta_thalassemia_minor	1	0.234148	0.472422	BINOMIAL	0.0468296	5	0.980053	0.213221	1	1	1	1
SARS1_DE	Adult_Medulloblastoma	13	2.95027	1.67693	BINOMIAL	0.0468296	63	0.999999	5.98956e-06	1	1	5.69096e-05	1
SARS1_DE	Hallucinations,_Visual	4	0.561955	0.731874	BINOMIAL	0.0468296	12	0.999865	0.00175713	1	1	0.0118427	1
SARS1_DE	Mycoplasma_Infections	9	2.5288	1.55254	BINOMIAL	0.0468296	54	0.999818	0.000847492	1	1	0.00594648	1
SARS1_DE	Paget_Disease	11	1.59221	1.23193	BINOMIAL	0.0468296	34	1	2.48649e-07	1	1	2.89664e-06	1
SARS1_DE	Sparse_bone_trabeculae	1	0.234148	0.472422	BINOMIAL	0.0468296	5	0.980053	0.213221	1	1	1	1
SARS1_DE	Frequent_fractures	11	3.3249	1.78022	BINOMIAL	0.0468296	71	0.999893	0.000449691	1	1	0.0032732	1
SARS1_DE	Spastic	3	1.49855	1.19514	BINOMIAL	0.0468296	32	0.939089	0.187673	1	1	1	1
SARS1_DE	Benign_Meningioma	5	1.2644	1.09781	BINOMIAL	0.0468296	27	0.998669	0.00766113	1	1	0.047951	1
SARS1_DE	Tricho-dento-osseous_syndrome_(disorder)	0	0.280978	0.517513	BINOMIAL	0.0468296	6	0.749934	1	1	1	1	1
SARS1_DE	Urolithiasis	2	0.561955	0.731874	BINOMIAL	0.0468296	12	0.98357	0.106027	1	1	0.590053	1
SARS1_DE	Proximal_amyotrophy	6	0.842933	0.896359	BINOMIAL	0.0468296	18	0.99999	0.00012005	1	1	0.000940602	1
SARS1_DE	Acute_blood_cancer	1	0.327807	0.558978	BINOMIAL	0.0468296	7	0.960649	0.285185	1	1	1	1
SARS1_DE	Liver_Failure	27	8.14835	2.78689	BINOMIAL	0.0468296	174	1	5.04913e-08	1	1	6.67211e-07	1
SARS1_DE	Amelogenesis_Imperfecta	3	2.01367	1.38541	BINOMIAL	0.0468296	43	0.859032	0.327063	1	1	1	1
SARS1_DE	Flat_acetabular_roof	4	0.749274	0.845095	BINOMIAL	0.0468296	16	0.999363	0.00555927	1	1	0.0352715	1
SARS1_DE	Athetosis	3	1.03025	0.990962	BINOMIAL	0.0468296	22	0.982128	0.0814528	1	1	0.458272	1
SARS1_DE	Infective_endocarditis	5	1.49855	1.19514	BINOMIAL	0.0468296	32	0.996664	0.0157586	1	1	0.0953251	1
SARS1_DE	Afro-textured_hair	4	0.796103	0.871104	BINOMIAL	0.0468296	17	0.999133	0.00700301	1	1	0.0440583	1
SARS1_DE	Abnormal_Deep_Tendon_Reflex	1	0.234148	0.472422	BINOMIAL	0.0468296	5	0.980053	0.213221	1	1	1	1
SARS1_DE	Myasthenia_Gravis	20	7.77372	2.72207	BINOMIAL	0.0468296	166	0.999963	0.000110571	1	1	0.000871237	1
SARS1_DE	Pigmentary_iris_degeneration	4	1.21757	1.07729	BINOMIAL	0.0468296	26	0.993511	0.0315198	1	1	0.185369	1
SARS1_DE	Lymphocytic_infiltration	8	2.34148	1.49393	BINOMIAL	0.0468296	50	0.999527	0.00212907	1	1	0.0141923	1
SARS1_DE	Ankylosis	1	0.234148	0.472422	BINOMIAL	0.0468296	5	0.980053	0.213221	1	1	1	1
SARS1_DE	Granulomatous_disorder	2	0.468296	0.668106	BINOMIAL	0.0468296	10	0.990387	0.0768516	1	1	0.433889	1
SARS1_DE	Contractures_of_the_joints_of_the_lower_limbs	1	0.515126	0.700716	BINOMIAL	0.0468296	11	0.908906	0.409967	1	1	1	1
SARS1_DE	Polyp_of_large_intestine	13	2.85661	1.6501	BINOMIAL	0.0468296	61	0.999999	4.10144e-06	1	1	3.98245e-05	1
SARS1_DE	Eczema,_Infantile	4	1.68587	1.26764	BINOMIAL	0.0468296	36	0.97469	0.0863611	1	1	0.484767	1
SARS1_DE	Osteoarthritis_of_hip	10	2.66929	1.59508	BINOMIAL	0.0468296	57	0.999941	0.00028907	1	1	0.00215563	1
SARS1_DE	Peutz-Jeghers_Syndrome	15	2.57563	1.56685	BINOMIAL	0.0468296	55	1	2.27199e-08	1	1	3.2068e-07	1
SARS1_DE	End_stage_renal_disease_due_to_hypertension	0	0.234148	0.472422	BINOMIAL	0.0468296	5	0.786779	1	1	1	1	1
SARS1_DE	Abnormality_of_aortic_arch	2	0.515126	0.700716	BINOMIAL	0.0468296	11	0.987238	0.0910938	1	1	0.509864	1
SARS1_DE	Rat_Adrenal_Gland_Pheochromocytoma	3	1.92001	1.35281	BINOMIAL	0.0468296	41	0.875822	0.301107	1	1	1	1
SARS1_DE	Thromboangiitis_Obliterans	8	2.20099	1.44842	BINOMIAL	0.0468296	47	0.999708	0.00141209	1	1	0.00964397	1
SARS1_DE	Cholangiolocellular_Carcinoma	0	0.280978	0.517513	BINOMIAL	0.0468296	6	0.749934	1	1	1	1	1
SARS1_DE	Dyspepsia	2	1.12391	1.03503	BINOMIAL	0.0468296	24	0.899967	0.310751	1	1	1	1
SARS1_DE	Lipidemia_retinalis	0	0.280978	0.517513	BINOMIAL	0.0468296	6	0.749934	1	1	1	1	1
SARS1_DE	Lung_Neoplasms	191	54.416	7.20193	BINOMIAL	0.0468296	1162	1	9.31651e-51	1	1	1.81467e-48	1
SARS1_DE	Hyperthyroxinemia,_Familial_Dysalbuminemic	0	0.280978	0.517513	BINOMIAL	0.0468296	6	0.749934	1	1	1	1	1
SARS1_DE	GRN-related_frontotemporal_dementia	14	2.9971	1.69019	BINOMIAL	0.0468296	64	1	1.26515e-06	1	1	1.32345e-05	1
SARS1_DE	Triangular_head_shape	2	0.889763	0.920921	BINOMIAL	0.0468296	19	0.943218	0.222717	1	1	1	1
SARS1_DE	Subarachnoid_Hemorrhage	13	4.26149	2.01542	BINOMIAL	0.0468296	91	0.999914	0.000323091	1	1	0.00238739	1
SARS1_DE	Barrett_Esophagus	47	14.7045	3.74378	BINOMIAL	0.0468296	314	1	2.87277e-12	1	1	6.66141e-11	1
SARS1_DE	Abnormality_of_the_vagina	1	0.561955	0.731874	BINOMIAL	0.0468296	12	0.893973	0.437598	1	1	1	1
SARS1_DE	Microphthalmos	47	10.1152	3.10508	BINOMIAL	0.0468296	216	1	1.08186e-18	1	1	4.54148e-17	1
SARS1_DE	Globulin_gamma_serum_plasma_increased_result	0	0.468296	0.668106	BINOMIAL	0.0468296	10	0.619021	1	1	1	1	1
SARS1_DE	Isodicentric_Chromosome_15_Syndrome	1	0.983422	0.968178	BINOMIAL	0.0468296	21	0.742077	0.634757	1	1	1	1
SARS1_DE	Cranioectodermal_Dysplasia	1	0.374637	0.597572	BINOMIAL	0.0468296	8	0.949137	0.318659	1	1	1	1
SARS1_DE	Protoplasmic_astrocytoma	4	1.35806	1.13774	BINOMIAL	0.0468296	29	0.989569	0.0448685	1	1	0.259332	1
SARS1_DE	Raynaud_Phenomenon	3	0.889763	0.920921	BINOMIAL	0.0468296	19	0.989415	0.0567824	1	1	0.324723	1
SARS1_DE	Tobacco_Dependence	6	1.35806	1.13774	BINOMIAL	0.0468296	29	0.999691	0.00197172	1	1	0.0131795	1
SARS1_DE	SPONDYLOCOSTAL_DYSOSTOSIS,_AUTOSOMAL_RECESSIVE_3	0	0.280978	0.517513	BINOMIAL	0.0468296	6	0.749934	1	1	1	1	1
SARS1_DE	Embryo_Loss	2	0.421467	0.633821	BINOMIAL	0.0468296	9	0.99303	0.0634039	1	1	0.360684	1
SARS1_DE	SPONDYLOCOSTAL_DYSOSTOSIS,_AUTOSOMAL_RECESSIVE_2	0	0.327807	0.558978	BINOMIAL	0.0468296	7	0.714815	1	1	1	1	1
SARS1_DE	Gastroesophageal_reflux_disease	40	11.2859	3.27985	BINOMIAL	0.0468296	241	1	4.28774e-12	1	1	9.71124e-11	1
SARS1_DE	Endometrioid_carcinoma_ovary	9	1.87318	1.33621	BINOMIAL	0.0468296	40	0.999988	7.8709e-05	1	1	0.000630384	1
SARS1_DE	Neurenteric_Cyst	1	1.31123	1.11796	BINOMIAL	0.0468296	28	0.620237	0.738919	1	1	1	1
SARS1_DE	Idiopathic_Hypoparathyroidism	0	0.421467	0.633821	BINOMIAL	0.0468296	9	0.649434	1	1	1	1	1
SARS1_DE	Positive_regitine_blocking_test	2	0.561955	0.731874	BINOMIAL	0.0468296	12	0.98357	0.106027	1	1	0.590053	1
SARS1_DE	Precursor_T-Cell_Lymphoblastic_Leukemia-Lymphoma	74	18.3572	4.18301	BINOMIAL	0.0468296	392	1	1.90591e-24	1	1	1.17479e-22	1
SARS1_DE	Rous_Sarcoma	3	2.34148	1.49393	BINOMIAL	0.0468296	50	0.794198	0.41707	1	1	1	1
SARS1_DE	Absent_sternal_ossification	1	0.234148	0.472422	BINOMIAL	0.0468296	5	0.980053	0.213221	1	1	1	1
SARS1_DE	Hyperargininemia	1	0.374637	0.597572	BINOMIAL	0.0468296	8	0.949137	0.318659	1	1	1	1
SARS1_DE	Meningeal_Neoplasms	1	0.280978	0.517513	BINOMIAL	0.0468296	6	0.971002	0.250066	1	1	1	1
SARS1_DE	Neck_webbing	6	2.24782	1.46375	BINOMIAL	0.0468296	48	0.993285	0.023981	1	1	0.142845	1
SARS1_DE	Scleritis	0	0.234148	0.472422	BINOMIAL	0.0468296	5	0.786779	1	1	1	1	1
SARS1_DE	Malignant_melanoma_of_iris	2	0.421467	0.633821	BINOMIAL	0.0468296	9	0.99303	0.0634039	1	1	0.360684	1
SARS1_DE	Failure_to_thrive_in_infant	7	1.12391	1.03503	BINOMIAL	0.0468296	24	0.999991	8.42806e-05	1	1	0.000671693	1
SARS1_DE	Increased_serum_alanine	1	0.702444	0.81826	BINOMIAL	0.0468296	15	0.845954	0.512967	1	1	1	1
SARS1_DE	Disease_Exacerbation	31	6.69663	2.52647	BINOMIAL	0.0468296	143	1	8.12739e-13	1	1	1.98378e-11	1
SARS1_DE	Cardiopulmonary_Arrest	2	0.608785	0.761758	BINOMIAL	0.0468296	13	0.979374	0.121554	1	1	0.672239	1
SARS1_DE	Hypersomnia_with_Periodic_Respiration	0	0.468296	0.668106	BINOMIAL	0.0468296	10	0.619021	1	1	1	1	1
SARS1_DE	Large_bregma_sutures	5	2.85661	1.6501	BINOMIAL	0.0468296	61	0.934533	0.156795	1	1	0.856919	1
SARS1_DE	Focal_Emphysema	2	0.515126	0.700716	BINOMIAL	0.0468296	11	0.987238	0.0910938	1	1	0.509864	1
SARS1_DE	Waardenburg_Syndrome_Type_1	1	0.234148	0.472422	BINOMIAL	0.0468296	5	0.980053	0.213221	1	1	1	1
SARS1_DE	Waardenburg_Syndrome_Type_2	2	0.374637	0.597572	BINOMIAL	0.0468296	8	0.995186	0.0508631	1	1	0.292418	1
SARS1_DE	Cortical_visual_impairment	7	1.31123	1.11796	BINOMIAL	0.0468296	28	0.999969	0.000244455	1	1	0.00183416	1
SARS1_DE	Sensory_hearing_loss	1	0.608785	0.761758	BINOMIAL	0.0468296	13	0.878446	0.463936	1	1	1	1
SARS1_DE	trisomy_2	0	0.280978	0.517513	BINOMIAL	0.0468296	6	0.749934	1	1	1	1	1
SARS1_DE	AMYOTROPHIC_LATERAL_SCLEROSIS_1	12	4.35515	2.03745	BINOMIAL	0.0468296	93	0.999599	0.00135328	1	1	0.00926185	1
SARS1_DE	AROMATASE_EXCESS_SYNDROME	4	0.468296	0.668106	BINOMIAL	0.0468296	10	0.999953	0.000803933	1	1	0.00566534	1
SARS1_DE	Exudative_retinopathy	1	0.561955	0.731874	BINOMIAL	0.0468296	12	0.893973	0.437598	1	1	1	1
SARS1_DE	Hereditary_liability_to_pressure_palsies	4	0.655615	0.790514	BINOMIAL	0.0468296	14	0.999684	0.0032957	1	1	0.0214695	1
SARS1_DE	Recurrent_respiratory_infections	33	9.78739	3.05435	BINOMIAL	0.0468296	209	1	1.13299e-09	1	1	1.93244e-08	1
SARS1_DE	Measles	20	5.90053	2.37154	BINOMIAL	0.0468296	126	1	1.79309e-06	1	1	1.8382e-05	1
SARS1_DE	Renal_dysplasia_and_retinal_aplasia_(disorder)	3	0.796103	0.871104	BINOMIAL	0.0468296	17	0.992997	0.0426858	1	1	0.247303	1
SARS1_DE	Craniofacial_Abnormalities	35	8.61665	2.86586	BINOMIAL	0.0468296	184	1	1.6421e-12	1	1	3.90058e-11	1
SARS1_DE	Pseudolymphoma	2	0.842933	0.896359	BINOMIAL	0.0468296	18	0.950512	0.20525	1	1	1	1
SARS1_DE	Yolk_Sac_Tumor	4	1.92001	1.35281	BINOMIAL	0.0468296	41	0.958402	0.124178	1	1	0.685971	1
SARS1_DE	Hallervorden-Spatz_Syndrome	2	1.12391	1.03503	BINOMIAL	0.0468296	24	0.899967	0.310751	1	1	1	1
SARS1_DE	Leukemia,_B-Cell	19	5.15126	2.21586	BINOMIAL	0.0468296	110	1	8.65324e-07	1	1	9.23044e-06	1
SARS1_DE	Venous_retinal_branch_occlusion	1	0.374637	0.597572	BINOMIAL	0.0468296	8	0.949137	0.318659	1	1	1	1
SARS1_DE	Miller_Fisher_Syndrome	1	0.234148	0.472422	BINOMIAL	0.0468296	5	0.980053	0.213221	1	1	1	1
SARS1_DE	Malignant_Meningioma	9	1.82635	1.3194	BINOMIAL	0.0468296	39	0.999991	6.36424e-05	1	1	0.000518239	1
SARS1_DE	Vertigo,_Paroxysmal	2	0.561955	0.731874	BINOMIAL	0.0468296	12	0.98357	0.106027	1	1	0.590053	1
SARS1_DE	Other_anxiety_states	3	0.702444	0.81826	BINOMIAL	0.0468296	15	0.995671	0.0306083	1	1	0.180444	1
SARS1_DE	Mild_cognitive_disorder	18	6.79029	2.54407	BINOMIAL	0.0468296	145	0.999948	0.000162928	1	1	0.0012504	1
SARS1_DE	Hydrops_Fetalis,_Non-Immune	3	1.07708	1.01323	BINOMIAL	0.0468296	23	0.97915	0.0905432	1	1	0.507073	1
SARS1_DE	Dural_ectasia	3	0.234148	0.472422	BINOMIAL	0.0468296	5	0.999977	0.000956191	1	1	0.00666596	1
SARS1_DE	Muscle_fiber_splitting	0	0.421467	0.633821	BINOMIAL	0.0468296	9	0.649434	1	1	1	1	1
SARS1_DE	Skeletal_malformation	1	0.234148	0.472422	BINOMIAL	0.0468296	5	0.980053	0.213221	1	1	1	1
SARS1_DE	Oral_Ulcer	2	1.40489	1.15719	BINOMIAL	0.0468296	30	0.835875	0.413186	1	1	1	1
SARS1_DE	Cerebral_Primitive_Neuroectodermal_Tumor	5	0.468296	0.668106	BINOMIAL	0.0468296	10	0.999998	4.65341e-05	1	1	0.000386685	1
SARS1_DE	Porencephaly	0	0.421467	0.633821	BINOMIAL	0.0468296	9	0.649434	1	1	1	1	1
SARS1_DE	Vesicular_Stomatitis	22	5.8537	2.36211	BINOMIAL	0.0468296	125	1	8.71999e-08	1	1	1.09863e-06	1
SARS1_DE	Facial_muscle_weakness_of_muscles_innervated_by_CN_VII	12	4.02735	1.95927	BINOMIAL	0.0468296	86	0.999818	0.000671258	1	1	0.0047753	1
SARS1_DE	growth_hormone_treatment	2	0.608785	0.761758	BINOMIAL	0.0468296	13	0.979374	0.121554	1	1	0.672239	1
SARS1_DE	Spondylolisthesis	4	0.374637	0.597572	BINOMIAL	0.0468296	8	0.999989	0.000289077	1	1	0.00215404	1
SARS1_DE	Brisk_reflexes	0	0.515126	0.700716	BINOMIAL	0.0468296	11	0.590033	1	1	1	1	1
SARS1_DE	Congenital_diaphragmatic_hernia	15	4.26149	2.01542	BINOMIAL	0.0468296	91	0.999995	2.12127e-05	1	1	0.000185783	1
SARS1_DE	Nasal_Type_Extranodal_NK/T-Cell_Lymphoma	3	0.842933	0.896359	BINOMIAL	0.0468296	18	0.991326	0.0494881	1	1	0.285186	1
SARS1_DE	Retinoschisis	0	0.468296	0.668106	BINOMIAL	0.0468296	10	0.619021	1	1	1	1	1
SARS1_DE	Duodenal_atresia	2	0.374637	0.597572	BINOMIAL	0.0468296	8	0.995186	0.0508631	1	1	0.292418	1
SARS1_DE	Sarcomatoid_Renal_Cell_Carcinoma	24	5.80687	2.35265	BINOMIAL	0.0468296	124	1	3.30017e-09	1	1	5.25169e-08	1
SARS1_DE	Superficial_ulcer	11	3.51222	1.82968	BINOMIAL	0.0468296	75	0.999816	0.000724781	1	1	0.00513356	1
SARS1_DE	Pyloric_Stenosis,_Infantile_Hypertrophic_1	0	0.234148	0.472422	BINOMIAL	0.0468296	5	0.786779	1	1	1	1	1
SARS1_DE	Extravascular_Hemolysis	0	0.280978	0.517513	BINOMIAL	0.0468296	6	0.749934	1	1	1	1	1
SARS1_DE	Agitation	6	1.49855	1.19514	BINOMIAL	0.0468296	32	0.999411	0.00333597	1	1	0.0217173	1
SARS1_DE	Rotting_teeth	16	4.35515	2.03745	BINOMIAL	0.0468296	93	0.999999	6.49006e-06	1	1	6.11875e-05	1
SARS1_DE	BRACHYDACTYLY,_TYPE_A1_(disorder)	2	0.327807	0.558978	BINOMIAL	0.0468296	7	0.996883	0.0393508	1	1	0.228935	1
SARS1_DE	Absent_palmar_crease	1	0.280978	0.517513	BINOMIAL	0.0468296	6	0.971002	0.250066	1	1	1	1
SARS1_DE	Skin_symptom	2	0.561955	0.731874	BINOMIAL	0.0468296	12	0.98357	0.106027	1	1	0.590053	1
SARS1_DE	Lissencephaly	11	2.90344	1.66357	BINOMIAL	0.0468296	62	0.999973	0.000131404	1	1	0.00102135	1
SARS1_DE	Narrowing_of_ear_canal	3	0.796103	0.871104	BINOMIAL	0.0468296	17	0.992997	0.0426858	1	1	0.247303	1
SARS1_DE	15q24_Microdeletion	1	0.234148	0.472422	BINOMIAL	0.0468296	5	0.980053	0.213221	1	1	1	1
SARS1_DE	Stage_III_Breast_Cancer_AJCC_v7	5	0.374637	0.597572	BINOMIAL	0.0468296	8	1	1.11941e-05	1	1	0.00010227	1
SARS1_DE	Hepatic_Form_of_Wilson_Disease	7	1.12391	1.03503	BINOMIAL	0.0468296	24	0.999991	8.42806e-05	1	1	0.000671693	1
SARS1_DE	Stage_III_Breast_Cancer_AJCC_v6	5	0.374637	0.597572	BINOMIAL	0.0468296	8	1	1.11941e-05	1	1	0.00010227	1
SARS1_DE	Progressive_sensorineural_hearing_impairment	7	1.82635	1.3194	BINOMIAL	0.0468296	39	0.999615	0.00202251	1	1	0.0135097	1
SARS1_DE	Malignant_neoplasm_of_larynx	24	5.90053	2.37154	BINOMIAL	0.0468296	126	1	4.60588e-09	1	1	7.23494e-08	1
SARS1_DE	Streak_ovary	4	0.889763	0.920921	BINOMIAL	0.0468296	19	0.998493	0.0105853	1	1	0.0652471	1
SARS1_DE	Amyloid_Neuropathies,_Familial	2	0.561955	0.731874	BINOMIAL	0.0468296	12	0.98357	0.106027	1	1	0.590053	1
SARS1_DE	American_cutaneous_leishmaniasis	3	0.561955	0.731874	BINOMIAL	0.0468296	12	0.998243	0.0164301	1	1	0.0992638	1
SARS1_DE	Diabetes	167	57.5536	7.40664	BINOMIAL	0.0468296	1229	1	4.56447e-34	1	1	4.83188e-32	1
SARS1_DE	Subcutaneous_hemorrhage	2	0.468296	0.668106	BINOMIAL	0.0468296	10	0.990387	0.0768516	1	1	0.433889	1
SARS1_DE	Atypical_Hemolytic_Uremic_Syndrome	3	1.2644	1.09781	BINOMIAL	0.0468296	27	0.964331	0.130682	1	1	0.720265	1
SARS1_DE	Simple_Endometrial_Hyperplasia	0	0.327807	0.558978	BINOMIAL	0.0468296	7	0.714815	1	1	1	1	1
SARS1_DE	Posterior_fossa_cyst	3	0.468296	0.668106	BINOMIAL	0.0468296	10	0.999196	0.00961314	1	1	0.0594805	1
SARS1_DE	Sensory_denervation_disorder	0	0.327807	0.558978	BINOMIAL	0.0468296	7	0.714815	1	1	1	1	1
SARS1_DE	Tubulointerstitial_scarring	3	0.608785	0.761758	BINOMIAL	0.0468296	13	0.997556	0.0206259	1	1	0.123464	1
SARS1_DE	Involutional_Depression	1	0.889763	0.920921	BINOMIAL	0.0468296	19	0.777283	0.597987	1	1	1	1
SARS1_DE	Absence_of_pubertal_development	0	1.03025	0.990962	BINOMIAL	0.0468296	22	0.348138	1	1	1	1	1
SARS1_DE	Sense_of_smell_impaired	5	1.77953	1.30238	BINOMIAL	0.0468296	38	0.991997	0.0312246	1	1	0.183855	1
SARS1_DE	Viral_meningitis	2	0.608785	0.761758	BINOMIAL	0.0468296	13	0.979374	0.121554	1	1	0.672239	1
SARS1_DE	Acute_hepatitis	6	1.03025	0.990962	BINOMIAL	0.0468296	22	0.999955	0.000410426	1	1	0.00299635	1
SARS1_DE	Enophthalmos	21	4.72979	2.12328	BINOMIAL	0.0468296	101	1	8.13233e-09	1	1	1.22412e-07	1
SARS1_DE	Myopathies,_Nemaline	4	1.40489	1.15719	BINOMIAL	0.0468296	30	0.987956	0.0499184	1	1	0.287326	1
SARS1_DE	Scarlet_Fever	2	0.280978	0.517513	BINOMIAL	0.0468296	6	0.998154	0.0289983	1	1	0.171368	1
SARS1_DE	Neonatal_Death	6	0.936592	0.944845	BINOMIAL	0.0468296	20	0.999978	0.000231156	1	1	0.0017384	1
SARS1_DE	Medulloepithelioma	4	0.515126	0.700716	BINOMIAL	0.0468296	11	0.999918	0.00121647	1	1	0.0083844	1
SARS1_DE	Pneumonia_in_children	1	0.234148	0.472422	BINOMIAL	0.0468296	5	0.980053	0.213221	1	1	1	1
SARS1_DE	Erythema_Chronicum_Migrans	3	0.936592	0.944845	BINOMIAL	0.0468296	20	0.987251	0.064553	1	1	0.367006	1
SARS1_DE	Adult_Lymphoma	6	2.34148	1.49393	BINOMIAL	0.0468296	50	0.991598	0.0287149	1	1	0.169796	1
SARS1_DE	Depressed_nasal_bridge	57	12.8313	3.4972	BINOMIAL	0.0468296	274	1	2.55506e-21	1	1	1.30967e-19	1
SARS1_DE	Scar_Tissue	2	0.280978	0.517513	BINOMIAL	0.0468296	6	0.998154	0.0289983	1	1	0.171368	1
SARS1_DE	Ectodermal_Dysplasia	5	2.57563	1.56685	BINOMIAL	0.0468296	55	0.95689	0.114322	1	1	0.634407	1
SARS1_DE	Flared_iliac_wings	3	0.842933	0.896359	BINOMIAL	0.0468296	18	0.991326	0.0494881	1	1	0.285186	1
SARS1_DE	Radiation_Injuries,_Experimental	1	0.515126	0.700716	BINOMIAL	0.0468296	11	0.908906	0.409967	1	1	1	1
SARS1_DE	Familial_cold_urticaria	5	0.655615	0.790514	BINOMIAL	0.0468296	14	0.999977	0.000315666	1	1	0.00233963	1
SARS1_DE	Pituitary_carcinoma	5	1.17074	1.05637	BINOMIAL	0.0468296	25	0.999137	0.00544837	1	1	0.0346356	1
SARS1_DE	High_forehead	26	6.22834	2.43653	BINOMIAL	0.0468296	133	1	5.96807e-10	1	1	1.05105e-08	1
SARS1_DE	Miosis_disorder	3	0.515126	0.700716	BINOMIAL	0.0468296	11	0.998784	0.0127619	1	1	0.0779724	1
SARS1_DE	Severe_visual_impairment	2	1.45172	1.17632	BINOMIAL	0.0468296	31	0.824211	0.429558	1	1	1	1
SARS1_DE	Dizziness	6	2.43514	1.52352	BINOMIAL	0.0468296	52	0.989619	0.0340245	1	1	0.199377	1
SARS1_DE	Ovarian_dysgenesis	1	0.468296	0.668106	BINOMIAL	0.0468296	10	0.923148	0.380979	1	1	1	1
SARS1_DE	Dryness_of_eye	8	2.24782	1.46375	BINOMIAL	0.0468296	48	0.999656	0.00162567	1	1	0.0110177	1
SARS1_DE	Simple_syndactyly_of_toes,_first_web_space	11	1.63904	1.24991	BINOMIAL	0.0468296	35	1	3.47167e-07	1	1	3.95908e-06	1
SARS1_DE	Medullomyoblastoma	7	2.01367	1.38541	BINOMIAL	0.0468296	43	0.999231	0.00360004	1	1	0.0233272	1
SARS1_DE	Biliary_stricture	5	0.749274	0.845095	BINOMIAL	0.0468296	16	0.999944	0.000636609	1	1	0.00455543	1
SARS1_DE	Carcinoma,_Papillary	28	8.94446	2.91986	BINOMIAL	0.0468296	191	1	9.95842e-08	1	1	1.24659e-06	1
SARS1_DE	Cardiac_dilatation	2	0.280978	0.517513	BINOMIAL	0.0468296	6	0.998154	0.0289983	1	1	0.171368	1
SARS1_DE	Chronic_synovitis	2	0.280978	0.517513	BINOMIAL	0.0468296	6	0.998154	0.0289983	1	1	0.171368	1
SARS1_DE	Muscular_Dystrophy,_Duchenne	27	8.61665	2.86586	BINOMIAL	0.0468296	184	1	1.63348e-07	1	1	1.96159e-06	1
SARS1_DE	Rasmussen_Syndrome	1	0.280978	0.517513	BINOMIAL	0.0468296	6	0.971002	0.250066	1	1	1	1
SARS1_DE	Abnormality_of_the_intestine	3	0.374637	0.597572	BINOMIAL	0.0468296	8	0.999711	0.00481391	1	1	0.0308033	1
SARS1_DE	ESTROGEN_RESISTANCE	4	1.35806	1.13774	BINOMIAL	0.0468296	29	0.989569	0.0448685	1	1	0.259332	1
SARS1_DE	Axenfeld-Rieger_syndrome	1	0.561955	0.731874	BINOMIAL	0.0468296	12	0.893973	0.437598	1	1	1	1
SARS1_DE	Cholestasis	36	14.5172	3.71986	BINOMIAL	0.0468296	310	1	6.66959e-07	1	1	7.27381e-06	1
SARS1_DE	Polycystic_Kidney,_Autosomal_Dominant	29	7.39908	2.65567	BINOMIAL	0.0468296	158	1	3.05229e-10	1	1	5.55631e-09	1
SARS1_DE	Pseudohypoaldosteronism,_Type_I,_Autosomal_Dominant	1	0.561955	0.731874	BINOMIAL	0.0468296	12	0.893973	0.437598	1	1	1	1
SARS1_DE	Reflex,_Biceps,_Decreased	1	0.234148	0.472422	BINOMIAL	0.0468296	5	0.980053	0.213221	1	1	1	1
SARS1_DE	Myotonic_Disorders	0	0.327807	0.558978	BINOMIAL	0.0468296	7	0.714815	1	1	1	1	1
SARS1_DE	Exanthema	33	10.0684	3.09788	BINOMIAL	0.0468296	215	1	2.36586e-09	1	1	3.87897e-08	1
SARS1_DE	Cockayne_Syndrome	22	3.3249	1.78022	BINOMIAL	0.0468296	71	1	7.46901e-13	1	1	1.83226e-11	1
SARS1_DE	Ameloblastoma	13	2.62246	1.58103	BINOMIAL	0.0468296	56	1	1.4704e-06	1	1	1.52668e-05	1
SARS1_DE	Chronic_urticaria	1	1.03025	0.990962	BINOMIAL	0.0468296	22	0.72443	0.651862	1	1	1	1
SARS1_DE	Hepatic_Fibrosis,_Congenital	9	1.45172	1.17632	BINOMIAL	0.0468296	31	0.999999	8.50757e-06	1	1	7.90603e-05	1
SARS1_DE	Lipoblastoma	2	0.468296	0.668106	BINOMIAL	0.0468296	10	0.990387	0.0768516	1	1	0.433889	1
SARS1_DE	Narrow_vertebral_interpedicular_distance	1	0.280978	0.517513	BINOMIAL	0.0468296	6	0.971002	0.250066	1	1	1	1
SARS1_DE	Lymphoma,_Large-Cell,_Follicular	10	3.65271	1.86592	BINOMIAL	0.0468296	78	0.998988	0.00345918	1	1	0.0224893	1
SARS1_DE	Papillary_and_follicular_adenocarcinoma	1	0.234148	0.472422	BINOMIAL	0.0468296	5	0.980053	0.213221	1	1	1	1
SARS1_DE	VITILIGO-ASSOCIATED_MULTIPLE_AUTOIMMUNE_DISEASE_SUSCEPTIBILITY_1_(finding)	20	7.35225	2.64725	BINOMIAL	0.0468296	157	0.999984	5.04775e-05	1	1	0.000418383	1
SARS1_DE	Fatty_replacement_of_skeletal_muscle	1	0.234148	0.472422	BINOMIAL	0.0468296	5	0.980053	0.213221	1	1	1	1
SARS1_DE	Tumor_necrosis_factor_receptor_associated_periodic_syndrome_[TRAPS]	2	0.234148	0.472422	BINOMIAL	0.0468296	5	0.999044	0.0199474	1	1	0.119623	1
SARS1_DE	Disproportionate_short_stature	3	0.608785	0.761758	BINOMIAL	0.0468296	13	0.997556	0.0206259	1	1	0.123464	1
SARS1_DE	Empyema	2	0.655615	0.790514	BINOMIAL	0.0468296	14	0.974648	0.137588	1	1	0.756615	1
SARS1_DE	Congenital_abnormality_of_vein	1	0.889763	0.920921	BINOMIAL	0.0468296	19	0.777283	0.597987	1	1	1	1
SARS1_DE	Vitamin_D-Resistant_Rickets,_X-Linked	3	1.2644	1.09781	BINOMIAL	0.0468296	27	0.964331	0.130682	1	1	0.720265	1
SARS1_DE	Cardiovascular_Diseases	100	35.9651	5.85499	BINOMIAL	0.0468296	768	1	8.81262e-20	1	1	4.10651e-18	1
SARS1_DE	Serous_cystadenoma,_borderline_malignancy	2	0.234148	0.472422	BINOMIAL	0.0468296	5	0.999044	0.0199474	1	1	0.119623	1
SARS1_DE	Vertebral_wedging	0	0.280978	0.517513	BINOMIAL	0.0468296	6	0.749934	1	1	1	1	1
SARS1_DE	Hamartoma_Syndrome,_Multiple	23	6.18151	2.42735	BINOMIAL	0.0468296	132	1	5.44603e-08	1	1	7.16742e-07	1
SARS1_DE	Creutzfeldt-Jakob_disease	6	3.98052	1.94785	BINOMIAL	0.0468296	85	0.89638	0.207955	1	1	1	1
SARS1_DE	Gastrointestinal_polyps	2	0.280978	0.517513	BINOMIAL	0.0468296	6	0.998154	0.0289983	1	1	0.171368	1
SARS1_DE	Facial_diplegia	2	0.608785	0.761758	BINOMIAL	0.0468296	13	0.979374	0.121554	1	1	0.672239	1
SARS1_DE	Sparse_and_thin_eyebrow	7	2.66929	1.59508	BINOMIAL	0.0468296	57	0.995092	0.0167773	1	1	0.101236	1
SARS1_DE	Adrenal_gland_hypofunction	5	1.63904	1.24991	BINOMIAL	0.0468296	35	0.994698	0.022644	1	1	0.135129	1
SARS1_DE	Adult-Onset_Idiopathic_Torsion_Dystonias	3	0.327807	0.558978	BINOMIAL	0.0468296	7	0.99985	0.0031171	1	1	0.0204015	1
SARS1_DE	Weight_decreased	25	7.44591	2.66406	BINOMIAL	0.0468296	159	1	1.19066e-07	1	1	1.47155e-06	1
SARS1_DE	Giant_Cell_Glioblastoma	17	3.46539	1.81745	BINOMIAL	0.0468296	74	1	4.41342e-08	1	1	5.89606e-07	1
SARS1_DE	Gram-Negative_Bacterial_Infections	1	0.374637	0.597572	BINOMIAL	0.0468296	8	0.949137	0.318659	1	1	1	1
SARS1_DE	WARFARIN_SENSITIVITY_(disorder)	1	0.234148	0.472422	BINOMIAL	0.0468296	5	0.980053	0.213221	1	1	1	1
SARS1_DE	Desmoplastic_Small_Round_Cell_Tumor	3	0.655615	0.790514	BINOMIAL	0.0468296	14	0.996704	0.0253523	1	1	0.150553	1
SARS1_DE	Basal_Cell_Nevus_Syndrome	8	2.0605	1.40143	BINOMIAL	0.0468296	44	0.999828	0.000901464	1	1	0.00629345	1
SARS1_DE	Abnormal_visual_pursuit	2	0.842933	0.896359	BINOMIAL	0.0468296	18	0.950512	0.20525	1	1	1	1
SARS1_DE	Primary_amyloidosis	2	1.21757	1.07729	BINOMIAL	0.0468296	26	0.879875	0.345558	1	1	1	1
SARS1_DE	Potter's_facies	1	0.468296	0.668106	BINOMIAL	0.0468296	10	0.923148	0.380979	1	1	1	1
SARS1_DE	Episodic_tachypnea	6	1.03025	0.990962	BINOMIAL	0.0468296	22	0.999955	0.000410426	1	1	0.00299635	1
SARS1_DE	Waardenburg_Syndrome	3	0.515126	0.700716	BINOMIAL	0.0468296	11	0.998784	0.0127619	1	1	0.0779724	1
SARS1_DE	Epiphyseal_dysplasia	3	0.936592	0.944845	BINOMIAL	0.0468296	20	0.987251	0.064553	1	1	0.367006	1
SARS1_DE	Hereditary_nonpolyposis_colorectal_carcinoma	8	1.17074	1.05637	BINOMIAL	0.0468296	25	0.999999	1.2183e-05	1	1	0.00011027	1
SARS1_DE	PTEN_Hamartoma_Tumor_Syndrome	3	0.515126	0.700716	BINOMIAL	0.0468296	11	0.998784	0.0127619	1	1	0.0779724	1
SARS1_DE	Prescription_Drug_Abuse	14	5.38541	2.26566	BINOMIAL	0.0468296	115	0.999677	0.00100637	1	1	0.00700075	1
SARS1_DE	Infective_cystitis	4	0.842933	0.896359	BINOMIAL	0.0468296	18	0.998846	0.00867402	1	1	0.0539784	1
SARS1_DE	Extraosseous_Ewings_sarcoma-primitive_neuroepithelial_tumor	2	0.327807	0.558978	BINOMIAL	0.0468296	7	0.996883	0.0393508	1	1	0.228935	1
SARS1_DE	THROMBOCYTOPENIA_1_(disorder)	1	0.842933	0.896359	BINOMIAL	0.0468296	18	0.79475	0.578236	1	1	1	1
SARS1_DE	Major_Depressive_Disorder	82	23.5553	4.73838	BINOMIAL	0.0468296	503	1	1.4213e-22	1	1	7.95517e-21	1
SARS1_DE	Apraxia_of_Phonation	1	0.468296	0.668106	BINOMIAL	0.0468296	10	0.923148	0.380979	1	1	1	1
SARS1_DE	Thyroid_Agenesis	2	1.31123	1.11796	BINOMIAL	0.0468296	28	0.858451	0.379763	1	1	1	1
SARS1_DE	Pyramidal_sign	12	2.90344	1.66357	BINOMIAL	0.0468296	62	0.999995	2.68071e-05	1	1	0.000230427	1
SARS1_DE	Gaucher_Disease,_Type_1	2	0.561955	0.731874	BINOMIAL	0.0468296	12	0.98357	0.106027	1	1	0.590053	1
SARS1_DE	Niemann-Pick_Disease,_Type_C1	4	0.561955	0.731874	BINOMIAL	0.0468296	12	0.999865	0.00175713	1	1	0.0118427	1
SARS1_DE	Thrombotic_Infarction,_Middle_Cerebral_Artery	6	1.59221	1.23193	BINOMIAL	0.0468296	34	0.999132	0.00457125	1	1	0.0292891	1
SARS1_DE	Hypocalciuria	2	0.468296	0.668106	BINOMIAL	0.0468296	10	0.990387	0.0768516	1	1	0.433889	1
SARS1_DE	Ketoacidosis	0	0.608785	0.761758	BINOMIAL	0.0468296	13	0.536064	1	1	1	1	1
SARS1_DE	Inflammatory_pain	4	3.37173	1.79272	BINOMIAL	0.0468296	72	0.75228	0.437393	1	1	1	1
SARS1_DE	Parkinsonian_Disorders	37	9.83422	3.06165	BINOMIAL	0.0468296	210	1	4.29662e-12	1	1	9.70876e-11	1
SARS1_DE	Pancreatic_intraepithelial_neoplasia	16	5.24492	2.23591	BINOMIAL	0.0468296	112	0.999981	6.99044e-05	1	1	0.000563575	1
SARS1_DE	Conjunctivitis,_recurrent	7	1.87318	1.33621	BINOMIAL	0.0468296	40	0.999538	0.00235352	1	1	0.0156243	1
SARS1_DE	NESTOR-GUILLERMO_PROGERIA_SYNDROME	0	0.234148	0.472422	BINOMIAL	0.0468296	5	0.786779	1	1	1	1	1
SARS1_DE	Miller-McKusick-Malvaux-Syndrome_(3M_Syndrome)	3	0.421467	0.633821	BINOMIAL	0.0468296	9	0.999499	0.00697038	1	1	0.0438814	1
SARS1_DE	Timothy_syndrome	5	0.889763	0.920921	BINOMIAL	0.0468296	19	0.999832	0.00150661	1	1	0.0102608	1
SARS1_DE	Ocular_Headache	1	0.234148	0.472422	BINOMIAL	0.0468296	5	0.980053	0.213221	1	1	1	1
SARS1_DE	Abnormality_of_the_humerus	2	0.280978	0.517513	BINOMIAL	0.0468296	6	0.998154	0.0289983	1	1	0.171368	1
SARS1_DE	Secondary_malignant_neoplasm_of_prostate	1	0.234148	0.472422	BINOMIAL	0.0468296	5	0.980053	0.213221	1	1	1	1
SARS1_DE	Cone-rod_synaptic_disorder,_congenital_nonprogressive	0	0.655615	0.790514	BINOMIAL	0.0468296	14	0.510961	1	1	1	1	1
SARS1_DE	Testosterone_measurement	0	0.234148	0.472422	BINOMIAL	0.0468296	5	0.786779	1	1	1	1	1
SARS1_DE	Disease_caused_by_Shigella_sonnei	1	0.234148	0.472422	BINOMIAL	0.0468296	5	0.980053	0.213221	1	1	1	1
SARS1_DE	Neoplasms,_Germ_Cell_and_Embryonal	5	1.59221	1.23193	BINOMIAL	0.0468296	34	0.995429	0.0201665	1	1	0.120788	1
SARS1_DE	Abdominal_sepsis	0	0.280978	0.517513	BINOMIAL	0.0468296	6	0.749934	1	1	1	1	1
SARS1_DE	Snowflake_vitreoretinal_degeneration	0	0.234148	0.472422	BINOMIAL	0.0468296	5	0.786779	1	1	1	1	1
SARS1_DE	Autoimmune_thyroid_disease	13	5.90053	2.37154	BINOMIAL	0.0468296	126	0.997582	0.00635658	1	1	0.040147	1
SARS1_DE	Primary_hypercholesterolemia	0	0.421467	0.633821	BINOMIAL	0.0468296	9	0.649434	1	1	1	1	1
SARS1_DE	Carcinoma_of_bladder	201	53.4794	7.13968	BINOMIAL	0.0468296	1142	1	3.48636e-58	1	1	7.89621e-56	1
SARS1_DE	Opportunistic_Infections	3	1.35806	1.13774	BINOMIAL	0.0468296	29	0.955132	0.152705	1	1	0.8355	1
SARS1_DE	Anoxemia	4	1.54538	1.21368	BINOMIAL	0.0468296	33	0.982127	0.0668469	1	1	0.379383	1
SARS1_DE	Malignant_neoplasm_of_stomach_stage_IV	4	1.82635	1.3194	BINOMIAL	0.0468296	39	0.96552	0.108303	1	1	0.602032	1
SARS1_DE	EPILEPSY,_PYRIDOXINE-DEPENDENT	1	0.515126	0.700716	BINOMIAL	0.0468296	11	0.908906	0.409967	1	1	1	1
SARS1_DE	Increased_fibular_diameter	2	0.234148	0.472422	BINOMIAL	0.0468296	5	0.999044	0.0199474	1	1	0.119623	1
SARS1_DE	Delayed_ossification_of_carpal_bones	1	0.327807	0.558978	BINOMIAL	0.0468296	7	0.960649	0.285185	1	1	1	1
SARS1_DE	Cessation_of_head_growth	0	0.234148	0.472422	BINOMIAL	0.0468296	5	0.786779	1	1	1	1	1
SARS1_DE	Spinocerebellar_Degeneration	4	0.468296	0.668106	BINOMIAL	0.0468296	10	0.999953	0.000803933	1	1	0.00566534	1
SARS1_DE	Polymorphous_light_eruption	3	0.561955	0.731874	BINOMIAL	0.0468296	12	0.998243	0.0164301	1	1	0.0992638	1
SARS1_DE	Enlarged_thorax	4	1.03025	0.990962	BINOMIAL	0.0468296	22	0.996965	0.0178725	1	1	0.107644	1
SARS1_DE	Ostium_secundum_atrial_septal_defect	4	1.07708	1.01323	BINOMIAL	0.0468296	23	0.99627	0.0208499	1	1	0.124651	1
SARS1_DE	Thromboembolism	3	0.842933	0.896359	BINOMIAL	0.0468296	18	0.991326	0.0494881	1	1	0.285186	1
SARS1_DE	Congenital_dyserythropoietic_anemia,_type_II	1	0.655615	0.790514	BINOMIAL	0.0468296	14	0.862412	0.489039	1	1	1	1
SARS1_DE	Ptosis	3	1.92001	1.35281	BINOMIAL	0.0468296	41	0.875822	0.301107	1	1	1	1
SARS1_DE	Papillary_Meningioma	6	0.702444	0.81826	BINOMIAL	0.0468296	15	0.999998	3.65578e-05	1	1	0.000308256	1
SARS1_DE	Thrombocythemia,_Essential	20	6.60298	2.50874	BINOMIAL	0.0468296	141	0.999997	1.03583e-05	1	1	9.51694e-05	1
SARS1_DE	Small_for_gestational_age_(disorder)	17	4.30832	2.02647	BINOMIAL	0.0468296	92	1	1.21182e-06	1	1	1.27313e-05	1
SARS1_DE	Acute_Erythroblastic_Leukemia	33	10.162	3.11226	BINOMIAL	0.0468296	217	1	3.00353e-09	1	1	4.82696e-08	1
SARS1_DE	Idiopathic_Inflammatory_Myopathies	8	2.80978	1.63652	BINOMIAL	0.0468296	60	0.998169	0.00671835	1	1	0.0423495	1
SARS1_DE	Congenital_atresia_of_pulmonary_valve	0	0.280978	0.517513	BINOMIAL	0.0468296	6	0.749934	1	1	1	1	1
SARS1_DE	stage,_non-small_cell_lung_cancer	8	3.04392	1.70334	BINOMIAL	0.0468296	65	0.996787	0.0107978	1	1	0.0664725	1
SARS1_DE	Hypoplastic_scapulae	2	0.796103	0.871104	BINOMIAL	0.0468296	17	0.957314	0.187943	1	1	1	1
SARS1_DE	Muscle_Hypertonia	24	5.38541	2.26566	BINOMIAL	0.0468296	115	1	6.66914e-10	1	1	1.16818e-08	1
SARS1_DE	Dilation_of_lateral_ventricles	4	0.374637	0.597572	BINOMIAL	0.0468296	8	0.999989	0.000289077	1	1	0.00215404	1
SARS1_DE	Malattia_Leventinese	2	0.280978	0.517513	BINOMIAL	0.0468296	6	0.998154	0.0289983	1	1	0.171368	1
SARS1_DE	Disease_due_to_Papilloma_virus	5	0.796103	0.871104	BINOMIAL	0.0468296	17	0.999917	0.000867136	1	1	0.00606683	1
SARS1_DE	Moyamoya_Disease	6	2.24782	1.46375	BINOMIAL	0.0468296	48	0.993285	0.023981	1	1	0.142845	1
SARS1_DE	Thin_face	15	2.90344	1.66357	BINOMIAL	0.0468296	62	1	1.30111e-07	1	1	1.59993e-06	1
SARS1_DE	MENTAL_RETARDATION,_X-LINKED,_SNYDER-ROBINSON_TYPE	0	0.421467	0.633821	BINOMIAL	0.0468296	9	0.649434	1	1	1	1	1
SARS1_DE	Hemangiopericytic_Meningioma	4	0.561955	0.731874	BINOMIAL	0.0468296	12	0.999865	0.00175713	1	1	0.0118427	1
SARS1_DE	Subwakefullness_Syndrome	2	0.327807	0.558978	BINOMIAL	0.0468296	7	0.996883	0.0393508	1	1	0.228935	1
SARS1_DE	Anthrax_disease	8	1.77953	1.30238	BINOMIAL	0.0468296	38	0.999949	0.000319378	1	1	0.00236354	1
SARS1_DE	Pharyngeal_Carcinoma	5	1.17074	1.05637	BINOMIAL	0.0468296	25	0.999137	0.00544837	1	1	0.0346356	1
SARS1_DE	Granular_Dystrophy,_Corneal	0	0.234148	0.472422	BINOMIAL	0.0468296	5	0.786779	1	1	1	1	1
SARS1_DE	HYPOCALCIURIC_HYPERCALCEMIA,_FAMILIAL,_TYPE_III	1	0.234148	0.472422	BINOMIAL	0.0468296	5	0.980053	0.213221	1	1	1	1
SARS1_DE	Painless_fractures_due_to_injury	2	0.280978	0.517513	BINOMIAL	0.0468296	6	0.998154	0.0289983	1	1	0.171368	1
SARS1_DE	Gingivitis	9	2.48197	1.5381	BINOMIAL	0.0468296	53	0.999845	0.000736586	1	1	0.00521338	1
SARS1_DE	Down_Syndrome	67	21.7758	4.55588	BINOMIAL	0.0468296	465	1	5.84915e-16	1	1	1.8616e-14	1
SARS1_DE	Optic_Atrophy,_Hereditary,_Leber	6	2.57563	1.56685	BINOMIAL	0.0468296	55	0.986046	0.0431101	1	1	0.249613	1
SARS1_DE	Familial_Thrombotic_Thrombocytopenic_Purpura	1	0.234148	0.472422	BINOMIAL	0.0468296	5	0.980053	0.213221	1	1	1	1
SARS1_DE	Amphetamine_Abuse	13	3.51222	1.82968	BINOMIAL	0.0468296	75	0.999991	4.28362e-05	1	1	0.000357789	1
SARS1_DE	Onion_bulb_formation	5	1.12391	1.03503	BINOMIAL	0.0468296	24	0.999317	0.00453134	1	1	0.0290716	1
SARS1_DE	Recurrent_Staphylococcus_aureus_infections	0	0.234148	0.472422	BINOMIAL	0.0468296	5	0.786779	1	1	1	1	1
SARS1_DE	Patellar_Dislocation	2	0.561955	0.731874	BINOMIAL	0.0468296	12	0.98357	0.106027	1	1	0.590053	1
SARS1_DE	Conjunctival_scar	0	0.280978	0.517513	BINOMIAL	0.0468296	6	0.749934	1	1	1	1	1
SARS1_DE	Internal_Carotid_Artery_Diseases	1	0.515126	0.700716	BINOMIAL	0.0468296	11	0.908906	0.409967	1	1	1	1
SARS1_DE	Thrombosis	9	4.54247	2.08081	BINOMIAL	0.0468296	97	0.984398	0.0383406	1	1	0.223325	1
SARS1_DE	Complete_Hearing_Loss	3	0.842933	0.896359	BINOMIAL	0.0468296	18	0.991326	0.0494881	1	1	0.285186	1
SARS1_DE	Neutropenia,_severe_chronic	0	0.234148	0.472422	BINOMIAL	0.0468296	5	0.786779	1	1	1	1	1
SARS1_DE	Abnormality_of_the_pancreatic_islet_cells	1	0.280978	0.517513	BINOMIAL	0.0468296	6	0.971002	0.250066	1	1	1	1
SARS1_DE	Paresis	17	5.15126	2.21586	BINOMIAL	0.0468296	110	0.999996	1.4879e-05	1	1	0.000132942	1
SARS1_DE	Redundant_neck_skin	2	0.468296	0.668106	BINOMIAL	0.0468296	10	0.990387	0.0768516	1	1	0.433889	1
SARS1_DE	Glycogen_Storage_Disease	5	1.40489	1.15719	BINOMIAL	0.0468296	30	0.997632	0.012044	1	1	0.0738176	1
SARS1_DE	Familial_lichen_amyloidosis	21	7.02444	2.58756	BINOMIAL	0.0468296	150	0.999998	7.76204e-06	1	1	7.22701e-05	1
SARS1_DE	Cystinuria_type_1	0	0.234148	0.472422	BINOMIAL	0.0468296	5	0.786779	1	1	1	1	1
SARS1_DE	Chorioretinal_abnormality	5	1.40489	1.15719	BINOMIAL	0.0468296	30	0.997632	0.012044	1	1	0.0738176	1
SARS1_DE	Cystadenofibroma	1	0.374637	0.597572	BINOMIAL	0.0468296	8	0.949137	0.318659	1	1	1	1
SARS1_DE	Arthritis,_Collagen-Induced	5	2.01367	1.38541	BINOMIAL	0.0468296	43	0.985498	0.0495393	1	1	0.285312	1
SARS1_DE	Hypermethioninemia	3	0.561955	0.731874	BINOMIAL	0.0468296	12	0.998243	0.0164301	1	1	0.0992638	1
SARS1_DE	Limb_ischemia	14	4.40198	2.04838	BINOMIAL	0.0468296	94	0.999969	0.000123157	1	1	0.000963394	1
SARS1_DE	Ovarian_Carcinoma	337	99.4193	9.73465	BINOMIAL	0.0468296	2123	1	5.15437e-84	1	1	2.95285e-81	1
SARS1_DE	Hepatosplenic_T-cell_lymphoma	1	0.234148	0.472422	BINOMIAL	0.0468296	5	0.980053	0.213221	1	1	1	1
SARS1_DE	Degeneration_of_the_lateral_corticospinal_tracts	1	0.374637	0.597572	BINOMIAL	0.0468296	8	0.949137	0.318659	1	1	1	1
SARS1_DE	Chronic_interstitial_nephritis	0	0.421467	0.633821	BINOMIAL	0.0468296	9	0.649434	1	1	1	1	1
SARS1_DE	Full_cheeks	15	3.7932	1.90146	BINOMIAL	0.0468296	81	0.999999	4.90171e-06	1	1	4.69397e-05	1
SARS1_DE	Midface_retrusion	24	7.30542	2.63881	BINOMIAL	0.0468296	156	1	3.18626e-07	1	1	3.65931e-06	1
SARS1_DE	EPILEPSY,_BENIGN_NEONATAL,_2	0	0.280978	0.517513	BINOMIAL	0.0468296	6	0.749934	1	1	1	1	1
SARS1_DE	Ulnar_deviation_of_the_hand_or_of_fingers_of_the_hand	0	0.234148	0.472422	BINOMIAL	0.0468296	5	0.786779	1	1	1	1	1
SARS1_DE	Axillary_pterygia	0	0.280978	0.517513	BINOMIAL	0.0468296	6	0.749934	1	1	1	1	1
SARS1_DE	Filariasis	2	0.842933	0.896359	BINOMIAL	0.0468296	18	0.950512	0.20525	1	1	1	1
SARS1_DE	Microdontia_(disorder)	12	3.69954	1.87784	BINOMIAL	0.0468296	79	0.999925	0.000304092	1	1	0.00226073	1
SARS1_DE	Color_vision_defect,_severe	9	1.92001	1.35281	BINOMIAL	0.0468296	41	0.999985	9.66603e-05	1	1	0.000764724	1
SARS1_DE	Cleft_lip_or_lips	0	0.374637	0.597572	BINOMIAL	0.0468296	8	0.681341	1	1	1	1	1
SARS1_DE	Metatarsus_Varus	5	1.40489	1.15719	BINOMIAL	0.0468296	30	0.997632	0.012044	1	1	0.0738176	1
SARS1_DE	Abnormal_mitochondria_in_muscle_tissue	6	1.21757	1.07729	BINOMIAL	0.0468296	26	0.999853	0.00107794	1	1	0.00747193	1
SARS1_DE	Hypoplasia_of_teeth	2	0.561955	0.731874	BINOMIAL	0.0468296	12	0.98357	0.106027	1	1	0.590053	1
SARS1_DE	HIV-associated_neurocognitive_disorder	0	0.280978	0.517513	BINOMIAL	0.0468296	6	0.749934	1	1	1	1	1
SARS1_DE	Secondary_malignant_neoplasm_of_lung	94	31.5163	5.48092	BINOMIAL	0.0468296	673	1	9.08121e-21	1	1	4.51234e-19	1
SARS1_DE	Labial_hypoplasia	1	0.280978	0.517513	BINOMIAL	0.0468296	6	0.971002	0.250066	1	1	1	1
SARS1_DE	Spasm	6	0.983422	0.968178	BINOMIAL	0.0468296	21	0.999968	0.000310795	1	1	0.00230528	1
SARS1_DE	Choledochal_Cyst,_Type_III	0	0.234148	0.472422	BINOMIAL	0.0468296	5	0.786779	1	1	1	1	1
SARS1_DE	Osteomalacia	5	1.49855	1.19514	BINOMIAL	0.0468296	32	0.996664	0.0157586	1	1	0.0953251	1
SARS1_DE	Abnormal_form_of_the_vertebral_bodies	8	2.01367	1.38541	BINOMIAL	0.0468296	43	0.999857	0.000768882	1	1	0.00543012	1
SARS1_DE	Chubby_cheeks	15	3.7932	1.90146	BINOMIAL	0.0468296	81	0.999999	4.90171e-06	1	1	4.69397e-05	1
SARS1_DE	Alkalosis,_Respiratory	0	0.234148	0.472422	BINOMIAL	0.0468296	5	0.786779	1	1	1	1	1
SARS1_DE	Amyotrophic_Lateral_Sclerosis_4,_Juvenile	3	0.327807	0.558978	BINOMIAL	0.0468296	7	0.99985	0.0031171	1	1	0.0204015	1
SARS1_DE	Intermittent_diarrhea	0	0.374637	0.597572	BINOMIAL	0.0468296	8	0.681341	1	1	1	1	1
SARS1_DE	Severe_Aplastic_Anemia	2	1.12391	1.03503	BINOMIAL	0.0468296	24	0.899967	0.310751	1	1	1	1
SARS1_DE	Bulbous_nasal_tip	19	3.7932	1.90146	BINOMIAL	0.0468296	81	1	5.00724e-09	1	1	7.82754e-08	1
SARS1_DE	Active_Hyperemia	0	0.608785	0.761758	BINOMIAL	0.0468296	13	0.536064	1	1	1	1	1
SARS1_DE	Diabetic_Cardiomyopathies	8	2.48197	1.5381	BINOMIAL	0.0468296	53	0.999263	0.00310485	1	1	0.020335	1
SARS1_DE	Spinal_Cord_Myelodysplasia	1	1.31123	1.11796	BINOMIAL	0.0468296	28	0.620237	0.738919	1	1	1	1
SARS1_DE	Low_grade_glioma	9	2.85661	1.6501	BINOMIAL	0.0468296	61	0.999491	0.00206025	1	1	0.0137524	1
SARS1_DE	Male_sterility_due_to_Y-chromosome_deletions	0	0.374637	0.597572	BINOMIAL	0.0468296	8	0.681341	1	1	1	1	1
SARS1_DE	Conductive_hearing_loss	29	8.3825	2.82665	BINOMIAL	0.0468296	179	1	6.10492e-09	1	1	9.37788e-08	1
SARS1_DE	Adrenal_incidentaloma	1	0.234148	0.472422	BINOMIAL	0.0468296	5	0.980053	0.213221	1	1	1	1
SARS1_DE	Cortical_white_matter_abnormalities_seen_on_MRI	3	1.31123	1.11796	BINOMIAL	0.0468296	28	0.959881	0.141549	1	1	0.776646	1
SARS1_DE	Underweight	5	1.54538	1.21368	BINOMIAL	0.0468296	33	0.996082	0.0178731	1	1	0.107581	1
SARS1_DE	Abdominal_Cryptorchidism	1	0.421467	0.633821	BINOMIAL	0.0468296	9	0.936596	0.350566	1	1	1	1
SARS1_DE	Nystagmus-induced_head_nodding	2	0.421467	0.633821	BINOMIAL	0.0468296	9	0.99303	0.0634039	1	1	0.360684	1
SARS1_DE	Flexion_contracture	23	6.27517	2.44567	BINOMIAL	0.0468296	134	1	7.25914e-08	1	1	9.32675e-07	1
SARS1_DE	End_Stage_Liver_Disease	9	1.7327	1.28513	BINOMIAL	0.0468296	37	0.999995	4.06715e-05	1	1	0.000340877	1
SARS1_DE	Acute_leukemia	81	22.5719	4.63841	BINOMIAL	0.0468296	482	1	3.50688e-23	1	1	2.00903e-21	1
SARS1_DE	Placental_Insufficiency	5	1.2644	1.09781	BINOMIAL	0.0468296	27	0.998669	0.00766113	1	1	0.047951	1
SARS1_DE	Respiratory_Paralysis	1	0.374637	0.597572	BINOMIAL	0.0468296	8	0.949137	0.318659	1	1	1	1
SARS1_DE	Adrenal_hyperplasia,_bilateral	2	0.234148	0.472422	BINOMIAL	0.0468296	5	0.999044	0.0199474	1	1	0.119623	1
SARS1_DE	Muscle_Weakness	42	14.7513	3.74974	BINOMIAL	0.0468296	315	1	1.49276e-09	1	1	2.51522e-08	1
SARS1_DE	Recurrent_sinus_disease	8	1.49855	1.19514	BINOMIAL	0.0468296	32	0.999989	8.8292e-05	1	1	0.000701367	1
SARS1_DE	Acidosis	1	0.515126	0.700716	BINOMIAL	0.0468296	11	0.908906	0.409967	1	1	1	1
SARS1_DE	Female_Urogenital_Diseases	0	0.842933	0.896359	BINOMIAL	0.0468296	18	0.421764	1	1	1	1	1
SARS1_DE	Adnexal_mass	1	0.280978	0.517513	BINOMIAL	0.0468296	6	0.971002	0.250066	1	1	1	1
SARS1_DE	Late_tooth_eruption	13	3.88686	1.9248	BINOMIAL	0.0468296	83	0.99997	0.000126245	1	1	0.000985963	1
SARS1_DE	Pancreatic_hyperplasia	0	0.280978	0.517513	BINOMIAL	0.0468296	6	0.749934	1	1	1	1	1
SARS1_DE	Cognition	8	2.48197	1.5381	BINOMIAL	0.0468296	53	0.999263	0.00310485	1	1	0.020335	1
SARS1_DE	Cerebral_hypoplasia	3	0.234148	0.472422	BINOMIAL	0.0468296	5	0.999977	0.000956191	1	1	0.00666596	1
SARS1_DE	Neoplastic_Syndromes,_Hereditary	21	3.46539	1.81745	BINOMIAL	0.0468296	74	1	1.6274e-11	1	1	3.43801e-10	1
SARS1_DE	Abnormality_of_the_hypothalamus-pituitary_axis	1	0.655615	0.790514	BINOMIAL	0.0468296	14	0.862412	0.489039	1	1	1	1
SARS1_DE	Hantavirus_infection_in_conditions_classified_elsewhere_and_of_unspecified_site	1	0.234148	0.472422	BINOMIAL	0.0468296	5	0.980053	0.213221	1	1	1	1
SARS1_DE	Recurrent_urinary_tract_infection	11	3.84003	1.91317	BINOMIAL	0.0468296	82	0.999568	0.00153637	1	1	0.010427	1
SARS1_DE	Social_disinhibition	4	1.31123	1.11796	BINOMIAL	0.0468296	28	0.991027	0.0401185	1	1	0.232984	1
SARS1_DE	Dianzani_autoimmune_lymphoproliferative_syndrome	0	0.280978	0.517513	BINOMIAL	0.0468296	6	0.749934	1	1	1	1	1
SARS1_DE	Hyperandrogenism	10	2.5288	1.55254	BINOMIAL	0.0468296	54	0.999965	0.000182061	1	1	0.00138848	1
SARS1_DE	Chronic_tonsillitis	0	0.327807	0.558978	BINOMIAL	0.0468296	7	0.714815	1	1	1	1	1
SARS1_DE	Refractory_Neoplasm	0	0.608785	0.761758	BINOMIAL	0.0468296	13	0.536064	1	1	1	1	1
SARS1_DE	Benign_scapuloperoneal_muscular_dystrophy_with_early_contractures_[Emery-Dreifuss]	0	0.655615	0.790514	BINOMIAL	0.0468296	14	0.510961	1	1	1	1	1
SARS1_DE	Lobar_Pneumonia	8	3.74637	1.88969	BINOMIAL	0.0468296	80	0.987501	0.033715	1	1	0.197801	1
SARS1_DE	Q_Fever	1	0.702444	0.81826	BINOMIAL	0.0468296	15	0.845954	0.512967	1	1	1	1
SARS1_DE	Aplasia_of_eyelashes	4	0.936592	0.944845	BINOMIAL	0.0468296	20	0.998068	0.0127487	1	1	0.0779408	1
SARS1_DE	Malignant_neoplasm_of_brain	30	7.53957	2.68076	BINOMIAL	0.0468296	161	1	1.03651e-10	1	1	2.00687e-09	1
SARS1_DE	Gestational_Diabetes	7	3.04392	1.70334	BINOMIAL	0.0468296	65	0.989202	0.0320921	1	1	0.188394	1
SARS1_DE	Acne_Vulgaris	3	1.17074	1.05637	BINOMIAL	0.0468296	25	0.972331	0.109901	1	1	0.610568	1
SARS1_DE	Weaver_syndrome	3	0.280978	0.517513	BINOMIAL	0.0468296	6	0.999933	0.00184554	1	1	0.0123957	1
SARS1_DE	Acral_pseudolymphomatous_angiokeratoma_of_children_(APACHE)	3	0.889763	0.920921	BINOMIAL	0.0468296	19	0.989415	0.0567824	1	1	0.324723	1
SARS1_DE	Melanocytic_nevus	34	9.27226	2.97289	BINOMIAL	0.0468296	198	1	6.36873e-11	1	1	1.27361e-09	1
SARS1_DE	Premature_Obstetric_Labor	13	4.72979	2.12328	BINOMIAL	0.0468296	101	0.999733	0.000891395	1	1	0.00622762	1
SARS1_DE	Constitutional_delay_of_growth_and_puberty	2	0.421467	0.633821	BINOMIAL	0.0468296	9	0.99303	0.0634039	1	1	0.360684	1
SARS1_DE	Hypoprebetalipoproteinemia,_Acanthocytosis,_Retinitis_Pigmentosa,_And_Pallidal_Degeneration	1	0.327807	0.558978	BINOMIAL	0.0468296	7	0.960649	0.285185	1	1	1	1
SARS1_DE	Stage_IV_Breast_Cancer_AJCC_v6_and_v7	6	1.31123	1.11796	BINOMIAL	0.0468296	28	0.999756	0.00162776	1	1	0.0110241	1
SARS1_DE	Underdevelopment_of_facial_bones	1	0.234148	0.472422	BINOMIAL	0.0468296	5	0.980053	0.213221	1	1	1	1
SARS1_DE	Gluten_sensitivity	0	0.374637	0.597572	BINOMIAL	0.0468296	8	0.681341	1	1	1	1	1
SARS1_DE	Multiple_Mitochondrial_Dysfunctions_Syndrome	0	0.234148	0.472422	BINOMIAL	0.0468296	5	0.786779	1	1	1	1	1
SARS1_DE	Narrow_cranium_shape	15	4.12101	1.98192	BINOMIAL	0.0468296	88	0.999997	1.40141e-05	1	1	0.000125675	1
SARS1_DE	Taurodontism	3	1.03025	0.990962	BINOMIAL	0.0468296	22	0.982128	0.0814528	1	1	0.458272	1
SARS1_DE	Atonic_Absence_Seizures	17	4.68296	2.11274	BINOMIAL	0.0468296	100	0.999999	4.0011e-06	1	1	3.89278e-05	1
SARS1_DE	Global_brain_atrophy	5	0.842933	0.896359	BINOMIAL	0.0468296	18	0.99988	0.00115448	1	1	0.00796842	1
SARS1_DE	Septo-Optic_Dysplasia	2	1.12391	1.03503	BINOMIAL	0.0468296	24	0.899967	0.310751	1	1	1	1
SARS1_DE	Cardio-facio-cutaneous_syndrome	3	0.608785	0.761758	BINOMIAL	0.0468296	13	0.997556	0.0206259	1	1	0.123464	1
SARS1_DE	Type_1_fibers_relatively_smaller_than_type_2_fibers	0	0.280978	0.517513	BINOMIAL	0.0468296	6	0.749934	1	1	1	1	1
SARS1_DE	Generalized_joint_laxity	2	0.561955	0.731874	BINOMIAL	0.0468296	12	0.98357	0.106027	1	1	0.590053	1
SARS1_DE	Paraganglioma	14	3.7932	1.90146	BINOMIAL	0.0468296	81	0.999995	2.279e-05	1	1	0.000198526	1
SARS1_DE	Neurocysticercosis	1	0.983422	0.968178	BINOMIAL	0.0468296	21	0.742077	0.634757	1	1	1	1
SARS1_DE	Respiratory_Tract_Infections	4	3.13758	1.72935	BINOMIAL	0.0468296	67	0.795343	0.384266	1	1	1	1
SARS1_DE	Complete_hydatidiform_mole	5	1.45172	1.17632	BINOMIAL	0.0468296	31	0.997179	0.0138176	1	1	0.0842113	1
SARS1_DE	Multiple_fibrofolliculomas	1	0.234148	0.472422	BINOMIAL	0.0468296	5	0.980053	0.213221	1	1	1	1
SARS1_DE	Jaw_Keratocyst	2	0.468296	0.668106	BINOMIAL	0.0468296	10	0.990387	0.0768516	1	1	0.433889	1
SARS1_DE	Carotid_Artery_Thrombosis	1	0.702444	0.81826	BINOMIAL	0.0468296	15	0.845954	0.512967	1	1	1	1
SARS1_DE	Bulbar_palsy	4	1.21757	1.07729	BINOMIAL	0.0468296	26	0.993511	0.0315198	1	1	0.185369	1
SARS1_DE	Language_Delay	34	9.41275	2.99532	BINOMIAL	0.0468296	201	1	9.69755e-11	1	1	1.89647e-09	1
SARS1_DE	Diabetes_Mellitus,_Ketosis-Prone	5	2.10733	1.41727	BINOMIAL	0.0468296	45	0.982093	0.05831	1	1	0.332678	1
SARS1_DE	Intermittent_migraine_headaches	8	3.55905	1.84184	BINOMIAL	0.0468296	76	0.990939	0.02578	1	1	0.152999	1
SARS1_DE	Recurrent_infection_of_the_gastrointestinal_tract	1	0.234148	0.472422	BINOMIAL	0.0468296	5	0.980053	0.213221	1	1	1	1
SARS1_DE	Waxy_flexibility	2	0.702444	0.81826	BINOMIAL	0.0468296	15	0.969392	0.154046	1	1	0.842365	1
SARS1_DE	Arcus_juvenilis	0	0.234148	0.472422	BINOMIAL	0.0468296	5	0.786779	1	1	1	1	1
SARS1_DE	Dystonias,_Sporadic	3	0.374637	0.597572	BINOMIAL	0.0468296	8	0.999711	0.00481391	1	1	0.0308033	1
SARS1_DE	Large_head_(disorder)	3	0.515126	0.700716	BINOMIAL	0.0468296	11	0.998784	0.0127619	1	1	0.0779724	1
SARS1_DE	Uterine_Diseases	2	0.327807	0.558978	BINOMIAL	0.0468296	7	0.996883	0.0393508	1	1	0.228935	1
SARS1_DE	Adenofibroma	2	0.327807	0.558978	BINOMIAL	0.0468296	7	0.996883	0.0393508	1	1	0.228935	1
SARS1_DE	Null_Cell_Pituitary_Gland_Adenoma	1	0.280978	0.517513	BINOMIAL	0.0468296	6	0.971002	0.250066	1	1	1	1
SARS1_DE	Immediate_hypersensitivity	1	0.515126	0.700716	BINOMIAL	0.0468296	11	0.908906	0.409967	1	1	1	1
SARS1_DE	Papilloma,_Squamous_Cell	5	0.842933	0.896359	BINOMIAL	0.0468296	18	0.99988	0.00115448	1	1	0.00796842	1
SARS1_DE	Polynesian_Bronchiectasis	3	1.77953	1.30238	BINOMIAL	0.0468296	38	0.899269	0.262415	1	1	1	1
SARS1_DE	Brain_Abscess	1	0.515126	0.700716	BINOMIAL	0.0468296	11	0.908906	0.409967	1	1	1	1
SARS1_DE	Basophilic_leukemia	3	1.07708	1.01323	BINOMIAL	0.0468296	23	0.97915	0.0905432	1	1	0.507073	1
SARS1_DE	Fish-Eye_Disease	3	0.749274	0.845095	BINOMIAL	0.0468296	16	0.994441	0.0363888	1	1	0.212592	1
SARS1_DE	Autoimmune_gastritis	2	0.889763	0.920921	BINOMIAL	0.0468296	19	0.943218	0.222717	1	1	1	1
SARS1_DE	Focal_Nodular_Hyperplasia	1	0.702444	0.81826	BINOMIAL	0.0468296	15	0.845954	0.512967	1	1	1	1
SARS1_DE	Hyperparathyroidism-Jaw_Tumor_Syndrome	3	0.608785	0.761758	BINOMIAL	0.0468296	13	0.997556	0.0206259	1	1	0.123464	1
SARS1_DE	Baby_eczema	2	0.280978	0.517513	BINOMIAL	0.0468296	6	0.998154	0.0289983	1	1	0.171368	1
SARS1_DE	Decreased_projection_of_midface	24	7.30542	2.63881	BINOMIAL	0.0468296	156	1	3.18626e-07	1	1	3.65931e-06	1
SARS1_DE	increased_risk_of_pancreatic_cancer	3	0.515126	0.700716	BINOMIAL	0.0468296	11	0.998784	0.0127619	1	1	0.0779724	1
SARS1_DE	Skin_Manifestations	5	0.655615	0.790514	BINOMIAL	0.0468296	14	0.999977	0.000315666	1	1	0.00233963	1
SARS1_DE	Distal_sensory_impairment	18	3.37173	1.79272	BINOMIAL	0.0468296	72	1	4.23145e-09	1	1	6.67911e-08	1
SARS1_DE	Inflammatory_Myofibroblastic_Tumor	11	1.59221	1.23193	BINOMIAL	0.0468296	34	1	2.48649e-07	1	1	2.89664e-06	1
SARS1_DE	Mental_deterioration_in_childhood	28	6.27517	2.44567	BINOMIAL	0.0468296	134	1	2.55757e-11	1	1	5.29962e-10	1
SARS1_DE	Vitamin_D_measurement	0	0.327807	0.558978	BINOMIAL	0.0468296	7	0.714815	1	1	1	1	1
SARS1_DE	Retinal_flecking	1	0.327807	0.558978	BINOMIAL	0.0468296	7	0.960649	0.285185	1	1	1	1
SARS1_DE	Benign_neoplasm_of_esophagus	1	0.280978	0.517513	BINOMIAL	0.0468296	6	0.971002	0.250066	1	1	1	1
SARS1_DE	Nephrosis,_congenital	2	0.702444	0.81826	BINOMIAL	0.0468296	15	0.969392	0.154046	1	1	0.842365	1
SARS1_DE	Microcornea	16	3.51222	1.82968	BINOMIAL	0.0468296	75	1	3.24567e-07	1	1	3.72315e-06	1
SARS1_DE	Neuroborreliosis	2	0.280978	0.517513	BINOMIAL	0.0468296	6	0.998154	0.0289983	1	1	0.171368	1
SARS1_DE	Chondrodysplasia_punctata,_X-linked_dominant_type	1	0.280978	0.517513	BINOMIAL	0.0468296	6	0.971002	0.250066	1	1	1	1
SARS1_DE	Contracture_of_joint	24	6.46249	2.4819	BINOMIAL	0.0468296	138	1	2.9397e-08	1	1	4.03805e-07	1
SARS1_DE	Oligodontia	5	1.54538	1.21368	BINOMIAL	0.0468296	33	0.996082	0.0178731	1	1	0.107581	1
SARS1_DE	Cryptorchidism	76	19.1533	4.27275	BINOMIAL	0.0468296	409	1	1.28919e-24	1	1	8.20613e-23	1
SARS1_DE	UV-Sensitive_Syndrome	5	0.749274	0.845095	BINOMIAL	0.0468296	16	0.999944	0.000636609	1	1	0.00455543	1
SARS1_DE	Mandibuloacral_dysostosis	0	0.515126	0.700716	BINOMIAL	0.0468296	11	0.590033	1	1	1	1	1
SARS1_DE	Myeloid_Leukemia	84	22.9465	4.67674	BINOMIAL	0.0468296	490	1	1.43471e-24	1	1	9.07316e-23	1
SARS1_DE	hyperparathyroid	0	0.468296	0.668106	BINOMIAL	0.0468296	10	0.619021	1	1	1	1	1
SARS1_DE	Carbamoyl-Phosphate_Synthase_I_Deficiency_Disease	0	0.374637	0.597572	BINOMIAL	0.0468296	8	0.681341	1	1	1	1	1
SARS1_DE	Ewing_Sarcoma/Peripheral_Primitive_Neuroectodermal_Tumor	12	3.41856	1.80512	BINOMIAL	0.0468296	73	0.999968	0.000141537	1	1	0.00109747	1
SARS1_DE	Generalized_osteoporosis_with_pathologic_fractures	1	0.421467	0.633821	BINOMIAL	0.0468296	9	0.936596	0.350566	1	1	1	1
SARS1_DE	Retinal_Pigment_Epithelial_Detachment	1	0.515126	0.700716	BINOMIAL	0.0468296	11	0.908906	0.409967	1	1	1	1
SARS1_DE	Kyphoscoliosis_deformity_of_spine	15	3.7932	1.90146	BINOMIAL	0.0468296	81	0.999999	4.90171e-06	1	1	4.69397e-05	1
SARS1_DE	Bile_Duct_Neoplasms	1	0.421467	0.633821	BINOMIAL	0.0468296	9	0.936596	0.350566	1	1	1	1
SARS1_DE	Squamous_cell_carcinoma_of_the_hypopharynx	5	1.40489	1.15719	BINOMIAL	0.0468296	30	0.997632	0.012044	1	1	0.0738176	1
SARS1_DE	Acute_viral_hepatitis	2	0.515126	0.700716	BINOMIAL	0.0468296	11	0.987238	0.0910938	1	1	0.509864	1
SARS1_DE	Childhood_Glioblastoma	30	8.56982	2.85806	BINOMIAL	0.0468296	183	1	2.53999e-09	1	1	4.13662e-08	1
SARS1_DE	Familial_Dystonia	4	0.702444	0.81826	BINOMIAL	0.0468296	15	0.999545	0.00432861	1	1	0.0278443	1
SARS1_DE	Helicobacter-associated_gastritis	3	0.889763	0.920921	BINOMIAL	0.0468296	19	0.989415	0.0567824	1	1	0.324723	1
SARS1_DE	Acute_mountain_sickness	1	0.515126	0.700716	BINOMIAL	0.0468296	11	0.908906	0.409967	1	1	1	1
SARS1_DE	Generalized_aminoaciduria	1	0.421467	0.633821	BINOMIAL	0.0468296	9	0.936596	0.350566	1	1	1	1
SARS1_DE	Ehlers-Danlos_Syndrome,_Type_IV	0	0.327807	0.558978	BINOMIAL	0.0468296	7	0.714815	1	1	1	1	1
SARS1_DE	Coronary_Artery_Vasospasm	2	0.889763	0.920921	BINOMIAL	0.0468296	19	0.943218	0.222717	1	1	1	1
SARS1_DE	Cytomegalovirus_Infections	38	12.363	3.43279	BINOMIAL	0.0468296	264	1	1.00662e-09	1	1	1.729e-08	1
SARS1_DE	Congenital_atresia_of_nasopharynx	0	0.468296	0.668106	BINOMIAL	0.0468296	10	0.619021	1	1	1	1	1
SARS1_DE	Peritoneal_dissemination	2	0.280978	0.517513	BINOMIAL	0.0468296	6	0.998154	0.0289983	1	1	0.171368	1
SARS1_DE	Chronic_pain	4	2.15416	1.43293	BINOMIAL	0.0468296	46	0.936994	0.167701	1	1	0.91447	1
SARS1_DE	Multiple_Organ_Failure	3	0.749274	0.845095	BINOMIAL	0.0468296	16	0.994441	0.0363888	1	1	0.212592	1
SARS1_DE	Primary_microcephaly	41	5.24492	2.23591	BINOMIAL	0.0468296	112	1	7.78654e-26	1	1	5.30301e-24	1
SARS1_DE	Single_Seizure	17	4.68296	2.11274	BINOMIAL	0.0468296	100	0.999999	4.0011e-06	1	1	3.89278e-05	1
SARS1_DE	Arteriosclerosis_Obliterans	2	0.889763	0.920921	BINOMIAL	0.0468296	19	0.943218	0.222717	1	1	1	1
SARS1_DE	Alobar_Holoprosencephaly	0	0.702444	0.81826	BINOMIAL	0.0468296	15	0.487033	1	1	1	1	1
SARS1_DE	Germinoma	2	0.561955	0.731874	BINOMIAL	0.0468296	12	0.98357	0.106027	1	1	0.590053	1
SARS1_DE	Muscle_fiber_necrosis	0	0.327807	0.558978	BINOMIAL	0.0468296	7	0.714815	1	1	1	1	1
SARS1_DE	Malignant_neuroendocrine_tumor	1	0.234148	0.472422	BINOMIAL	0.0468296	5	0.980053	0.213221	1	1	1	1
SARS1_DE	Atrial_Septal_Defects	33	7.63323	2.69736	BINOMIAL	0.0468296	163	1	1.15215e-12	1	1	2.77742e-11	1
SARS1_DE	Learning_Disturbance	3	1.35806	1.13774	BINOMIAL	0.0468296	29	0.955132	0.152705	1	1	0.8355	1
SARS1_DE	Renal_medullary_carcinoma	1	0.374637	0.597572	BINOMIAL	0.0468296	8	0.949137	0.318659	1	1	1	1
SARS1_DE	Missing_more_than_six_teeth	4	1.40489	1.15719	BINOMIAL	0.0468296	30	0.987956	0.0499184	1	1	0.287326	1
SARS1_DE	Oropharyngeal_disorders	10	1.40489	1.15719	BINOMIAL	0.0468296	30	1	6.40484e-07	1	1	7.01651e-06	1
SARS1_DE	Abnormality_of_the_vertebral_column	2	0.234148	0.472422	BINOMIAL	0.0468296	5	0.999044	0.0199474	1	1	0.119623	1
SARS1_DE	Progeroid_facial_appearance	3	0.515126	0.700716	BINOMIAL	0.0468296	11	0.998784	0.0127619	1	1	0.0779724	1
SARS1_DE	Eye_Abnormalities	6	1.82635	1.3194	BINOMIAL	0.0468296	39	0.997977	0.00909086	1	1	0.0563923	1
SARS1_DE	Healing_ulcer	1	1.03025	0.990962	BINOMIAL	0.0468296	22	0.72443	0.651862	1	1	1	1
SARS1_DE	PANIC_DISORDER_1	6	3.55905	1.84184	BINOMIAL	0.0468296	76	0.934765	0.145541	1	1	0.797649	1
SARS1_DE	Superficial_spreading_malignant_melanoma_of_skin	4	1.03025	0.990962	BINOMIAL	0.0468296	22	0.996965	0.0178725	1	1	0.107644	1
SARS1_DE	Maternal_hypertension	1	0.655615	0.790514	BINOMIAL	0.0468296	14	0.862412	0.489039	1	1	1	1
SARS1_DE	Episodic_flaccid_weakness	0	0.234148	0.472422	BINOMIAL	0.0468296	5	0.786779	1	1	1	1	1
SARS1_DE	Familial_juvenile_gout	1	0.280978	0.517513	BINOMIAL	0.0468296	6	0.971002	0.250066	1	1	1	1
SARS1_DE	Keloid	24	7.9142	2.74656	BINOMIAL	0.0468296	169	1	1.40264e-06	1	1	1.45944e-05	1
SARS1_DE	Adenoid_Cystic_Carcinoma	39	9.55324	3.01759	BINOMIAL	0.0468296	204	1	7.75604e-14	1	1	2.09241e-12	1
SARS1_DE	Hereditary_Melanoma	6	1.49855	1.19514	BINOMIAL	0.0468296	32	0.999411	0.00333597	1	1	0.0217173	1
SARS1_DE	allergic_symptom	1	0.936592	0.944845	BINOMIAL	0.0468296	20	0.759709	0.616813	1	1	1	1
SARS1_DE	Thin_nails	4	0.468296	0.668106	BINOMIAL	0.0468296	10	0.999953	0.000803933	1	1	0.00566534	1
SARS1_DE	IMMUNE_SUPPRESSION	12	4.40198	2.04838	BINOMIAL	0.0468296	94	0.999554	0.00148611	1	1	0.0101282	1
SARS1_DE	Obstruction_of_aortic_arch	2	0.374637	0.597572	BINOMIAL	0.0468296	8	0.995186	0.0508631	1	1	0.292418	1
SARS1_DE	Abnormality_of_the_helix	1	0.749274	0.845095	BINOMIAL	0.0468296	16	0.829146	0.535775	1	1	1	1
SARS1_DE	Ovarian_epithelial_cancer_recurrent	9	1.2644	1.09781	BINOMIAL	0.0468296	27	1	2.34581e-06	1	1	2.3601e-05	1
SARS1_DE	Bulbous_tip_of_nose	1	0.234148	0.472422	BINOMIAL	0.0468296	5	0.980053	0.213221	1	1	1	1
SARS1_DE	Tooth_absent	1	0.468296	0.668106	BINOMIAL	0.0468296	10	0.923148	0.380979	1	1	1	1
SARS1_DE	Deaf_Mutism	3	0.842933	0.896359	BINOMIAL	0.0468296	18	0.991326	0.0494881	1	1	0.285186	1
SARS1_DE	Finding_of_body_mass_index	60	17.0928	4.03638	BINOMIAL	0.0468296	365	1	3.85823e-17	1	1	1.45641e-15	1
SARS1_DE	Endometrial_Neoplasms	49	11.005	3.23877	BINOMIAL	0.0468296	235	1	1.33689e-18	1	1	5.58798e-17	1
SARS1_DE	Hypergranulosis	0	0.515126	0.700716	BINOMIAL	0.0468296	11	0.590033	1	1	1	1	1
SARS1_DE	Joint_laxity	14	4.30832	2.02647	BINOMIAL	0.0468296	92	0.999976	9.71858e-05	1	1	0.000768257	1
SARS1_DE	Oligoarticular_Arthritis	1	0.515126	0.700716	BINOMIAL	0.0468296	11	0.908906	0.409967	1	1	1	1
SARS1_DE	Hypocupremia	3	0.749274	0.845095	BINOMIAL	0.0468296	16	0.994441	0.0363888	1	1	0.212592	1
SARS1_DE	Stage_IV_Ovarian_Carcinoma	1	1.77953	1.30238	BINOMIAL	0.0468296	38	0.463342	0.838385	1	1	1	1
SARS1_DE	Gastritis	25	8.19518	2.79489	BINOMIAL	0.0468296	175	1	7.65592e-07	1	1	8.21157e-06	1
SARS1_DE	Irregular_epiphyses	3	0.561955	0.731874	BINOMIAL	0.0468296	12	0.998243	0.0164301	1	1	0.0992638	1
SARS1_DE	Neoplastic_disease	8	1.40489	1.15719	BINOMIAL	0.0468296	30	0.999994	5.34297e-05	1	1	0.000440603	1
SARS1_DE	Penis_carcinoma	2	1.07708	1.01323	BINOMIAL	0.0468296	23	0.909457	0.293192	1	1	1	1
SARS1_DE	Multiple_synostosis_syndrome	0	0.234148	0.472422	BINOMIAL	0.0468296	5	0.786779	1	1	1	1	1
SARS1_DE	Abnormality_of_the_mitochondrion	1	0.327807	0.558978	BINOMIAL	0.0468296	7	0.960649	0.285185	1	1	1	1
SARS1_DE	Personality_change	2	1.17074	1.05637	BINOMIAL	0.0468296	25	0.890099	0.328217	1	1	1	1
SARS1_DE	Sparse_axillary_hair	2	1.59221	1.23193	BINOMIAL	0.0468296	34	0.787985	0.477147	1	1	1	1
SARS1_DE	beta^0^_Thalassemia	5	0.889763	0.920921	BINOMIAL	0.0468296	19	0.999832	0.00150661	1	1	0.0102608	1
SARS1_DE	HETEROTAXY,_VISCERAL,_2,_AUTOSOMAL	6	1.40489	1.15719	BINOMIAL	0.0468296	30	0.999613	0.00236788	1	1	0.015709	1
SARS1_DE	Neurologic_Manifestations	1	0.561955	0.731874	BINOMIAL	0.0468296	12	0.893973	0.437598	1	1	1	1
SARS1_DE	Spinal_Cord_Laceration	0	0.374637	0.597572	BINOMIAL	0.0468296	8	0.681341	1	1	1	1	1
SARS1_DE	Lip_and_Oral_Cavity_Carcinoma	85	21.7289	4.55098	BINOMIAL	0.0468296	464	1	6.99141e-27	1	1	5.00657e-25	1
SARS1_DE	Charcot-Marie-Tooth_Disease,_Type_Ia_(disorder)	5	1.31123	1.11796	BINOMIAL	0.0468296	28	0.998372	0.00897274	1	1	0.0557661	1
SARS1_DE	Familial_Partial_Lipodystrophy,_Type_3	0	0.468296	0.668106	BINOMIAL	0.0468296	10	0.619021	1	1	1	1	1
SARS1_DE	Familial_Partial_Lipodystrophy,_Type_2	1	0.608785	0.761758	BINOMIAL	0.0468296	13	0.878446	0.463936	1	1	1	1
SARS1_DE	Familial_Partial_Lipodystrophy,_Type_1	0	0.468296	0.668106	BINOMIAL	0.0468296	10	0.619021	1	1	1	1	1
SARS1_DE	Abnormal_hair_pattern	2	0.280978	0.517513	BINOMIAL	0.0468296	6	0.998154	0.0289983	1	1	0.171368	1
SARS1_DE	Ankle_clonus	2	0.796103	0.871104	BINOMIAL	0.0468296	17	0.957314	0.187943	1	1	1	1
SARS1_DE	Left_ventricular_noncompaction	3	1.31123	1.11796	BINOMIAL	0.0468296	28	0.959881	0.141549	1	1	0.776646	1
SARS1_DE	Abdomen_distended	11	2.90344	1.66357	BINOMIAL	0.0468296	62	0.999973	0.000131404	1	1	0.00102135	1
SARS1_DE	Albright's_hereditary_osteodystrophy	1	0.655615	0.790514	BINOMIAL	0.0468296	14	0.862412	0.489039	1	1	1	1
SARS1_DE	HyperCalcification_of_skull_base	4	0.327807	0.558978	BINOMIAL	0.0468296	7	0.999996	0.000150136	1	1	0.00115953	1
SARS1_DE	Congenital_abnormal_Synostosis	3	0.608785	0.761758	BINOMIAL	0.0468296	13	0.997556	0.0206259	1	1	0.123464	1
SARS1_DE	Lymphohistiocytosis	0	0.468296	0.668106	BINOMIAL	0.0468296	10	0.619021	1	1	1	1	1
SARS1_DE	Respiratory_complex_I_deficiency	0	0.327807	0.558978	BINOMIAL	0.0468296	7	0.714815	1	1	1	1	1
SARS1_DE	Hepatitis,_Drug-Induced	39	15.3601	3.82633	BINOMIAL	0.0468296	328	1	1.27395e-07	1	1	1.56852e-06	1
SARS1_DE	Abnormality_of_the_nasopharynx	2	0.515126	0.700716	BINOMIAL	0.0468296	11	0.987238	0.0910938	1	1	0.509864	1
SARS1_DE	Partial_Paralysis_(Paresis)_Vocal_Cords	5	0.327807	0.558978	BINOMIAL	0.0468296	7	1	4.36784e-06	1	1	4.20756e-05	1
SARS1_DE	Motor_Neuron_Disease	24	6.18151	2.42735	BINOMIAL	0.0468296	132	1	1.19904e-08	1	1	1.76397e-07	1
SARS1_DE	Stricture_of_anus	3	0.936592	0.944845	BINOMIAL	0.0468296	20	0.987251	0.064553	1	1	0.367006	1
SARS1_DE	Asymptomatic_bacteriuria	1	0.421467	0.633821	BINOMIAL	0.0468296	9	0.936596	0.350566	1	1	1	1
SARS1_DE	Rhegmatogenous_retinal_detachment	3	0.374637	0.597572	BINOMIAL	0.0468296	8	0.999711	0.00481391	1	1	0.0308033	1
SARS1_DE	Enzymopathy	1	0.327807	0.558978	BINOMIAL	0.0468296	7	0.960649	0.285185	1	1	1	1
SARS1_DE	Gliomatosis_cerebri	3	0.421467	0.633821	BINOMIAL	0.0468296	9	0.999499	0.00697038	1	1	0.0438814	1
SARS1_DE	delta_beta^0^_Thalassemia	1	0.280978	0.517513	BINOMIAL	0.0468296	6	0.971002	0.250066	1	1	1	1
SARS1_DE	Severe_sensorineural_hearing_impairment	3	0.468296	0.668106	BINOMIAL	0.0468296	10	0.999196	0.00961314	1	1	0.0594805	1
SARS1_DE	Meningitis,_Pneumococcal	3	1.2644	1.09781	BINOMIAL	0.0468296	27	0.964331	0.130682	1	1	0.720265	1
SARS1_DE	Periapical_Periodontitis	4	1.49855	1.19514	BINOMIAL	0.0468296	32	0.984241	0.0609107	1	1	0.347312	1
SARS1_DE	Metaplastic_breast_carcinoma	3	0.327807	0.558978	BINOMIAL	0.0468296	7	0.99985	0.0031171	1	1	0.0204015	1
SARS1_DE	Venous_Infarction,_Brain	0	0.234148	0.472422	BINOMIAL	0.0468296	5	0.786779	1	1	1	1	1
SARS1_DE	Angina_Pectoris	5	2.71612	1.60901	BINOMIAL	0.0468296	58	0.946418	0.13481	1	1	0.741761	1
SARS1_DE	Premature_Menopause	18	6.93078	2.57026	BINOMIAL	0.0468296	148	0.999931	0.000211057	1	1	0.00159463	1
SARS1_DE	Acinar_cell_carcinoma_of_pancreas	4	0.234148	0.472422	BINOMIAL	0.0468296	5	1	2.31457e-05	1	1	0.000201084	1
SARS1_DE	Hallucinations	11	2.62246	1.58103	BINOMIAL	0.0468296	56	0.999991	4.98588e-05	1	1	0.000413607	1
SARS1_DE	Telangiectasia_of_the_skin	10	2.0605	1.40143	BINOMIAL	0.0468296	44	0.999996	2.89582e-05	1	1	0.00024826	1
SARS1_DE	Delirium	9	2.01367	1.38541	BINOMIAL	0.0468296	43	0.999977	0.00014295	1	1	0.00110755	1
SARS1_DE	Transient_ischemia	3	0.655615	0.790514	BINOMIAL	0.0468296	14	0.996704	0.0253523	1	1	0.150553	1
SARS1_DE	Gegenhalten	0	0.234148	0.472422	BINOMIAL	0.0468296	5	0.786779	1	1	1	1	1
SARS1_DE	Myasthenic_Syndromes,_Congenital,_Slow_Channel	3	0.842933	0.896359	BINOMIAL	0.0468296	18	0.991326	0.0494881	1	1	0.285186	1
SARS1_DE	Exaggerated_acoustic_startle_response	4	0.468296	0.668106	BINOMIAL	0.0468296	10	0.999953	0.000803933	1	1	0.00566534	1
SARS1_DE	Microcephaly	67	10.6303	3.18316	BINOMIAL	0.0468296	227	1	1.66052e-34	1	1	1.81706e-32	1
SARS1_DE	Malignant_Testicular_Germ_Cell_Tumor	13	4.72979	2.12328	BINOMIAL	0.0468296	101	0.999733	0.000891395	1	1	0.00622762	1
SARS1_DE	Ectrodactyly	3	0.983422	0.968178	BINOMIAL	0.0468296	21	0.984825	0.0727827	1	1	0.411872	1
SARS1_DE	Apnea	16	3.46539	1.81745	BINOMIAL	0.0468296	74	1	2.66967e-07	1	1	3.09523e-06	1
SARS1_DE	Chronic_acquired_lymphedema	0	0.374637	0.597572	BINOMIAL	0.0468296	8	0.681341	1	1	1	1	1
SARS1_DE	Psychosis,_Involutional	1	0.889763	0.920921	BINOMIAL	0.0468296	19	0.777283	0.597987	1	1	1	1
SARS1_DE	Thin,_sparse_hair	23	4.40198	2.04838	BINOMIAL	0.0468296	94	1	5.06825e-11	1	1	1.02406e-09	1
SARS1_DE	Lone_atrial_fibrillation	1	0.608785	0.761758	BINOMIAL	0.0468296	13	0.878446	0.463936	1	1	1	1
SARS1_DE	Juvenile_Myoclonic_Epilepsy	2	1.54538	1.21368	BINOMIAL	0.0468296	33	0.800245	0.461551	1	1	1	1
SARS1_DE	pustule	1	0.515126	0.700716	BINOMIAL	0.0468296	11	0.908906	0.409967	1	1	1	1
SARS1_DE	Ovarian_Teratoma	0	0.374637	0.597572	BINOMIAL	0.0468296	8	0.681341	1	1	1	1	1
SARS1_DE	Hemophilia,_NOS	6	2.38831	1.5088	BINOMIAL	0.0468296	51	0.990647	0.0312964	1	1	0.184167	1
SARS1_DE	Anasarca	5	1.2644	1.09781	BINOMIAL	0.0468296	27	0.998669	0.00766113	1	1	0.047951	1
SARS1_DE	genetic_hypertension	2	1.35806	1.13774	BINOMIAL	0.0468296	29	0.847295	0.396582	1	1	1	1
SARS1_DE	Somatostatinoma	1	0.234148	0.472422	BINOMIAL	0.0468296	5	0.980053	0.213221	1	1	1	1
SARS1_DE	EMG:_neuropathic_changes	5	0.936592	0.944845	BINOMIAL	0.0468296	20	0.999769	0.00193177	1	1	0.0129302	1
SARS1_DE	Preterm_Premature_Rupture_of_Fetal_Membranes	2	0.374637	0.597572	BINOMIAL	0.0468296	8	0.995186	0.0508631	1	1	0.292418	1
SARS1_DE	Testicular_Neoplasms	8	3.69954	1.87784	BINOMIAL	0.0468296	79	0.988439	0.0315934	1	1	0.185578	1
SARS1_DE	Limb-girdle_muscle_weakness	1	0.702444	0.81826	BINOMIAL	0.0468296	15	0.845954	0.512967	1	1	1	1
SARS1_DE	Angiogenic_Switch	11	3.46539	1.81745	BINOMIAL	0.0468296	74	0.999838	0.000645529	1	1	0.00461248	1
SARS1_DE	Chronic_myeloproliferative_disorder	32	10.6303	3.18316	BINOMIAL	0.0468296	227	1	3.29602e-08	1	1	4.4958e-07	1
SARS1_DE	Membranoproliferative_Glomerulonephritis,_Type_III	1	0.280978	0.517513	BINOMIAL	0.0468296	6	0.971002	0.250066	1	1	1	1
SARS1_DE	Premature_development_of_the_breasts	1	0.234148	0.472422	BINOMIAL	0.0468296	5	0.980053	0.213221	1	1	1	1
SARS1_DE	FANCONI_ANEMIA,_COMPLEMENTATION_GROUP_D2	5	0.655615	0.790514	BINOMIAL	0.0468296	14	0.999977	0.000315666	1	1	0.00233963	1
SARS1_DE	Non-alcoholic_Fatty_Liver_Disease	46	15.4069	3.83216	BINOMIAL	0.0468296	329	1	5.20249e-11	1	1	1.04901e-09	1
SARS1_DE	Small_intestine_carcinoma	3	0.234148	0.472422	BINOMIAL	0.0468296	5	0.999977	0.000956191	1	1	0.00666596	1
SARS1_DE	Spinal_Muscular_Atrophy,_Childhood,_Proximal,_Autosomal_Dominant	2	0.280978	0.517513	BINOMIAL	0.0468296	6	0.998154	0.0289983	1	1	0.171368	1
SARS1_DE	Situs_ambiguous	1	0.374637	0.597572	BINOMIAL	0.0468296	8	0.949137	0.318659	1	1	1	1
SARS1_DE	Anterior_segment_mesenchymal_dysgenesis	1	0.515126	0.700716	BINOMIAL	0.0468296	11	0.908906	0.409967	1	1	1	1
SARS1_DE	Acantholysis	3	0.468296	0.668106	BINOMIAL	0.0468296	10	0.999196	0.00961314	1	1	0.0594805	1
SARS1_DE	Delta-Beta_Thalassemia	1	0.421467	0.633821	BINOMIAL	0.0468296	9	0.936596	0.350566	1	1	1	1
SARS1_DE	Sicca_Syndrome	15	3.55905	1.84184	BINOMIAL	0.0468296	76	1	2.13353e-06	1	1	2.16894e-05	1
SARS1_DE	Cocaine_withdrawal	0	0.234148	0.472422	BINOMIAL	0.0468296	5	0.786779	1	1	1	1	1
SARS1_DE	Pancreatic_Diseases	10	2.43514	1.52352	BINOMIAL	0.0468296	52	0.999976	0.000131088	1	1	0.00102052	1
SARS1_DE	Abnormality_of_the_fovea	0	0.280978	0.517513	BINOMIAL	0.0468296	6	0.749934	1	1	1	1	1
SARS1_DE	Cerebrooculofacioskeletal_Syndrome_1	1	0.374637	0.597572	BINOMIAL	0.0468296	8	0.949137	0.318659	1	1	1	1
SARS1_DE	Endometrial_adenocarcinoma	20	5.8537	2.36211	BINOMIAL	0.0468296	125	1	1.57787e-06	1	1	1.6313e-05	1
SARS1_DE	Growth_Disorders	7	1.7327	1.28513	BINOMIAL	0.0468296	37	0.999737	0.00146906	1	1	0.010019	1
SARS1_DE	Membranoproliferative_Glomerulonephritis,_Type_I	1	0.327807	0.558978	BINOMIAL	0.0468296	7	0.960649	0.285185	1	1	1	1
SARS1_DE	Herpes_NOS	14	3.88686	1.9248	BINOMIAL	0.0468296	83	0.999993	3.02769e-05	1	1	0.00025911	1
SARS1_DE	Synostotic_Posterior_Plagiocephaly	7	1.07708	1.01323	BINOMIAL	0.0468296	23	0.999994	6.2219e-05	1	1	0.000507497	1
SARS1_DE	Carcinoid_tumor_of_lung	1	0.374637	0.597572	BINOMIAL	0.0468296	8	0.949137	0.318659	1	1	1	1
SARS1_DE	Staphylococcal_Scalded_Skin_Syndrome	1	0.327807	0.558978	BINOMIAL	0.0468296	7	0.960649	0.285185	1	1	1	1
SARS1_DE	Esophageal_atresia_with_or_without_tracheoesophageal_fistula	7	1.2644	1.09781	BINOMIAL	0.0468296	27	0.999977	0.000191056	1	1	0.00145367	1
SARS1_DE	Abnormality_of_the_antitragus	2	0.327807	0.558978	BINOMIAL	0.0468296	7	0.996883	0.0393508	1	1	0.228935	1
SARS1_DE	Histiocytic_sarcoma	4	1.31123	1.11796	BINOMIAL	0.0468296	28	0.991027	0.0401185	1	1	0.232984	1
SARS1_DE	Tented_upper_lip	9	1.7327	1.28513	BINOMIAL	0.0468296	37	0.999995	4.06715e-05	1	1	0.000340877	1
SARS1_DE	Hyperreflexia	53	13.9552	3.64715	BINOMIAL	0.0468296	298	1	8.08818e-17	1	1	2.92828e-15	1
SARS1_DE	Limb_hypertonia	3	0.608785	0.761758	BINOMIAL	0.0468296	13	0.997556	0.0206259	1	1	0.123464	1
SARS1_DE	Pili_canaliculi	0	0.280978	0.517513	BINOMIAL	0.0468296	6	0.749934	1	1	1	1	1
SARS1_DE	Urinary_Bladder_Diseases	3	0.608785	0.761758	BINOMIAL	0.0468296	13	0.997556	0.0206259	1	1	0.123464	1
SARS1_DE	Non-infiltrating_lobular_carcinoma	8	1.12391	1.03503	BINOMIAL	0.0468296	24	0.999999	8.64087e-06	1	1	8.00699e-05	1
SARS1_DE	Mitochondrial_Myopathies	8	2.85661	1.6501	BINOMIAL	0.0468296	61	0.99794	0.00742146	1	1	0.0465706	1
SARS1_DE	Neonatal_Early-Onset_Sepsis	3	0.234148	0.472422	BINOMIAL	0.0468296	5	0.999977	0.000956191	1	1	0.00666596	1
SARS1_DE	Platelet_hematocrit_measurement	20	6.97761	2.57892	BINOMIAL	0.0468296	149	0.999993	2.36296e-05	1	1	0.000204559	1
SARS1_DE	Focal_white_matter_lesions	1	0.234148	0.472422	BINOMIAL	0.0468296	5	0.980053	0.213221	1	1	1	1
SARS1_DE	Familial_hyperparathyroidism	1	0.327807	0.558978	BINOMIAL	0.0468296	7	0.960649	0.285185	1	1	1	1
SARS1_DE	COPPER_TOXICOSIS,_IDIOPATHIC	0	0.421467	0.633821	BINOMIAL	0.0468296	9	0.649434	1	1	1	1	1
SARS1_DE	Methamphetamine_abuse	0	0.234148	0.472422	BINOMIAL	0.0468296	5	0.786779	1	1	1	1	1
SARS1_DE	Rimmed_vacuoles_on_biopsy	2	0.796103	0.871104	BINOMIAL	0.0468296	17	0.957314	0.187943	1	1	1	1
SARS1_DE	Cerebral_dysmyelination	3	0.327807	0.558978	BINOMIAL	0.0468296	7	0.99985	0.0031171	1	1	0.0204015	1
SARS1_DE	Delayed_Sleep_Phase_Syndrome	1	0.468296	0.668106	BINOMIAL	0.0468296	10	0.923148	0.380979	1	1	1	1
SARS1_DE	Miller_Dieker_syndrome	5	0.608785	0.761758	BINOMIAL	0.0468296	13	0.999986	0.000211087	1	1	0.00159363	1
SARS1_DE	Currarino_triad	2	0.561955	0.731874	BINOMIAL	0.0468296	12	0.98357	0.106027	1	1	0.590053	1
SARS1_DE	Abnormal_sperm_development	2	0.280978	0.517513	BINOMIAL	0.0468296	6	0.998154	0.0289983	1	1	0.171368	1
SARS1_DE	Fatty_acids_abnormal	1	0.234148	0.472422	BINOMIAL	0.0468296	5	0.980053	0.213221	1	1	1	1
SARS1_DE	Mental_disorders	46	14.9386	3.77347	BINOMIAL	0.0468296	319	1	1.79601e-11	1	1	3.76969e-10	1
SARS1_DE	Reticulocytopenia	1	0.561955	0.731874	BINOMIAL	0.0468296	12	0.893973	0.437598	1	1	1	1
SARS1_DE	Supratentorial_atrophy	28	6.55615	2.49982	BINOMIAL	0.0468296	140	1	7.61384e-11	1	1	1.50408e-09	1
SARS1_DE	Acquired_cubitus_valgus	2	1.03025	0.990962	BINOMIAL	0.0468296	22	0.918547	0.27557	1	1	1	1
SARS1_DE	Mydriasis	1	0.234148	0.472422	BINOMIAL	0.0468296	5	0.980053	0.213221	1	1	1	1
SARS1_DE	Gestational_Trophoblastic_Neoplasms	4	1.87318	1.33621	BINOMIAL	0.0468296	40	0.962063	0.116121	1	1	0.64329	1
SARS1_DE	Sparse_scalp_hair	14	2.85661	1.6501	BINOMIAL	0.0468296	61	1	6.79529e-07	1	1	7.39433e-06	1
SARS1_DE	Tremor	39	10.3025	3.1337	BINOMIAL	0.0468296	220	1	9.47939e-13	1	1	2.30224e-11	1
SARS1_DE	Hypopharyngeal_Neoplasms	1	0.280978	0.517513	BINOMIAL	0.0468296	6	0.971002	0.250066	1	1	1	1
SARS1_DE	Xanthoma_of_periocular_region	0	0.327807	0.558978	BINOMIAL	0.0468296	7	0.714815	1	1	1	1	1
SARS1_DE	Angioedemas,_Hereditary	3	1.07708	1.01323	BINOMIAL	0.0468296	23	0.97915	0.0905432	1	1	0.507073	1
SARS1_DE	Hemorrhagic_diarrhea	1	0.327807	0.558978	BINOMIAL	0.0468296	7	0.960649	0.285185	1	1	1	1
SARS1_DE	Hypertrophy_of_forehead	3	0.280978	0.517513	BINOMIAL	0.0468296	6	0.999933	0.00184554	1	1	0.0123957	1
SARS1_DE	Opsoclonus-Myoclonus_Syndrome	1	0.327807	0.558978	BINOMIAL	0.0468296	7	0.960649	0.285185	1	1	1	1
SARS1_DE	Persistent_infection	13	3.04392	1.70334	BINOMIAL	0.0468296	65	0.999998	8.60657e-06	1	1	7.99041e-05	1
SARS1_DE	Impetigo	3	0.234148	0.472422	BINOMIAL	0.0468296	5	0.999977	0.000956191	1	1	0.00666596	1
SARS1_DE	Intestinal_malabsorption_of_fat	1	0.234148	0.472422	BINOMIAL	0.0468296	5	0.980053	0.213221	1	1	1	1
SARS1_DE	Gastrointestinal_infection	1	0.234148	0.472422	BINOMIAL	0.0468296	5	0.980053	0.213221	1	1	1	1
SARS1_DE	Cerebellar_Ataxia,_Late_Onset	2	0.234148	0.472422	BINOMIAL	0.0468296	5	0.999044	0.0199474	1	1	0.119623	1
SARS1_DE	Abnormality_of_head_shape	1	0.234148	0.472422	BINOMIAL	0.0468296	5	0.980053	0.213221	1	1	1	1
SARS1_DE	Extramedullary_erythropoiesis	3	0.234148	0.472422	BINOMIAL	0.0468296	5	0.999977	0.000956191	1	1	0.00666596	1
SARS1_DE	Sensory_polyneuropathy	2	0.374637	0.597572	BINOMIAL	0.0468296	8	0.995186	0.0508631	1	1	0.292418	1
SARS1_DE	Protruding_ear	18	3.60588	1.85392	BINOMIAL	0.0468296	77	1	1.33347e-08	1	1	1.94412e-07	1
SARS1_DE	Hepatitis_B,_Chronic	33	10.6303	3.18316	BINOMIAL	0.0468296	227	1	9.44179e-09	1	1	1.41467e-07	1
SARS1_DE	Atrophic_retina	2	0.842933	0.896359	BINOMIAL	0.0468296	18	0.950512	0.20525	1	1	1	1
SARS1_DE	Angle_Closure_Glaucoma	1	1.49855	1.19514	BINOMIAL	0.0468296	32	0.554316	0.784495	1	1	1	1
SARS1_DE	Iodine_deficiency_syndrome	0	0.234148	0.472422	BINOMIAL	0.0468296	5	0.786779	1	1	1	1	1
SARS1_DE	Tuberculosis	79	27.0207	5.07497	BINOMIAL	0.0468296	577	1	3.19678e-17	1	1	1.22092e-15	1
SARS1_DE	Wide_nose	19	3.09075	1.7164	BINOMIAL	0.0468296	66	1	1.12671e-10	1	1	2.16431e-09	1
SARS1_DE	Autosomal_Recessive_Primary_Microcephaly	10	1.21757	1.07729	BINOMIAL	0.0468296	26	1	1.34593e-07	1	1	1.64466e-06	1
SARS1_DE	precancerous_lesions	23	5.99419	2.39029	BINOMIAL	0.0468296	128	1	3.00707e-08	1	1	4.12476e-07	1
SARS1_DE	Nephritis,_Tubulointerstitial	2	1.63904	1.24991	BINOMIAL	0.0468296	35	0.775569	0.492463	1	1	1	1
SARS1_DE	Calcium_Pyrophosphate_Dihydrate_Deposition	3	0.234148	0.472422	BINOMIAL	0.0468296	5	0.999977	0.000956191	1	1	0.00666596	1
SARS1_DE	Angle_class_2_malocclusion	16	3.13758	1.72935	BINOMIAL	0.0468296	67	1	6.09597e-08	1	1	7.92639e-07	1
SARS1_DE	Infectious_disease_of_lung	17	5.01077	2.18543	BINOMIAL	0.0468296	107	0.999998	1.02238e-05	1	1	9.4111e-05	1
SARS1_DE	Machado-Joseph_Disease	12	3.37173	1.79272	BINOMIAL	0.0468296	72	0.999973	0.000123507	1	1	0.000965357	1
SARS1_DE	Variable_degree_of_villous_atrophy	3	0.796103	0.871104	BINOMIAL	0.0468296	17	0.992997	0.0426858	1	1	0.247303	1
SARS1_DE	Respiratory_Distress_Syndrome	2	1.12391	1.03503	BINOMIAL	0.0468296	24	0.899967	0.310751	1	1	1	1
SARS1_DE	Echolalia	4	1.07708	1.01323	BINOMIAL	0.0468296	23	0.99627	0.0208499	1	1	0.124651	1
SARS1_DE	Cataract	79	23.7894	4.76187	BINOMIAL	0.0468296	508	1	1.57642e-20	1	1	7.71497e-19	1
SARS1_DE	Angioedema	2	0.608785	0.761758	BINOMIAL	0.0468296	13	0.979374	0.121554	1	1	0.672239	1
SARS1_DE	Acute_asthma	2	0.561955	0.731874	BINOMIAL	0.0468296	12	0.98357	0.106027	1	1	0.590053	1
SARS1_DE	Hemodynamic_instability	2	0.234148	0.472422	BINOMIAL	0.0468296	5	0.999044	0.0199474	1	1	0.119623	1
SARS1_DE	Fibrinogen_assay	6	2.20099	1.44842	BINOMIAL	0.0468296	47	0.994027	0.0218228	1	1	0.130308	1
SARS1_DE	Hypertensive_Retinopathy	2	0.608785	0.761758	BINOMIAL	0.0468296	13	0.979374	0.121554	1	1	0.672239	1
SARS1_DE	Immune_Reconstitution_Inflammatory_Syndrome	3	0.561955	0.731874	BINOMIAL	0.0468296	12	0.998243	0.0164301	1	1	0.0992638	1
SARS1_DE	Hypoplasia_of_the_pons	5	0.608785	0.761758	BINOMIAL	0.0468296	13	0.999986	0.000211087	1	1	0.00159363	1
SARS1_DE	Adiponectin_Deficiency	0	0.234148	0.472422	BINOMIAL	0.0468296	5	0.786779	1	1	1	1	1
SARS1_DE	Growth_abnormality	5	0.983422	0.968178	BINOMIAL	0.0468296	21	0.999689	0.00243832	1	1	0.0161323	1
SARS1_DE	Coxsackievirus_Infections	4	0.749274	0.845095	BINOMIAL	0.0468296	16	0.999363	0.00555927	1	1	0.0352715	1
SARS1_DE	Neoplasms,_Therapy-Associated	0	0.327807	0.558978	BINOMIAL	0.0468296	7	0.714815	1	1	1	1	1
SARS1_DE	Idiopathic_hypogonadotropic_hypogonadism	5	2.90344	1.66357	BINOMIAL	0.0468296	62	0.930257	0.164432	1	1	0.897142	1
SARS1_DE	Unconscious_State	1	0.234148	0.472422	BINOMIAL	0.0468296	5	0.980053	0.213221	1	1	1	1
SARS1_DE	McCune-Albright_Syndrome	1	0.749274	0.845095	BINOMIAL	0.0468296	16	0.829146	0.535775	1	1	1	1
SARS1_DE	Recurrent_bronchitis	4	1.35806	1.13774	BINOMIAL	0.0468296	29	0.989569	0.0448685	1	1	0.259332	1
SARS1_DE	Developmental_Psychomotor_Disorders	2	0.327807	0.558978	BINOMIAL	0.0468296	7	0.996883	0.0393508	1	1	0.228935	1
SARS1_DE	absence_of_radius_and_ulna	7	0.842933	0.896359	BINOMIAL	0.0468296	18	0.999999	9.93644e-06	1	1	9.17261e-05	1
SARS1_DE	Hydrocephalus,_Normal_Pressure	5	1.12391	1.03503	BINOMIAL	0.0468296	24	0.999317	0.00453134	1	1	0.0290716	1
SARS1_DE	Parkinson_Disease,_Secondary_Vascular	1	0.468296	0.668106	BINOMIAL	0.0468296	10	0.923148	0.380979	1	1	1	1
SARS1_DE	Central_nervous_system_demyelination	7	2.24782	1.46375	BINOMIAL	0.0468296	48	0.998374	0.0067153	1	1	0.0423577	1
SARS1_DE	Fibromatosis,_Aggressive	10	2.62246	1.58103	BINOMIAL	0.0468296	56	0.99995	0.000248737	1	1	0.00186342	1
SARS1_DE	Townes_syndrome	0	0.327807	0.558978	BINOMIAL	0.0468296	7	0.714815	1	1	1	1	1
SARS1_DE	Plaque_build-up_in_arteries	3	0.515126	0.700716	BINOMIAL	0.0468296	11	0.998784	0.0127619	1	1	0.0779724	1
SARS1_DE	Autosomal_Dominant_Juvenile_Parkinson_Disease	3	1.2644	1.09781	BINOMIAL	0.0468296	27	0.964331	0.130682	1	1	0.720265	1
SARS1_DE	Peritoneal_Neoplasms	5	0.561955	0.731874	BINOMIAL	0.0468296	12	0.999992	0.000135129	1	1	0.00104946	1
SARS1_DE	Invasive_Skin_Melanoma	3	1.35806	1.13774	BINOMIAL	0.0468296	29	0.955132	0.152705	1	1	0.8355	1
SARS1_DE	Serous_cystadenocarcinoma_ovary	3	0.702444	0.81826	BINOMIAL	0.0468296	15	0.995671	0.0306083	1	1	0.180444	1
SARS1_DE	Systemic_Anaplastic_Large_Cell_Lymphoma	0	0.468296	0.668106	BINOMIAL	0.0468296	10	0.619021	1	1	1	1	1
SARS1_DE	Hereditary_retinal_dystrophy	4	1.77953	1.30238	BINOMIAL	0.0468296	38	0.968775	0.100731	1	1	0.561546	1
SARS1_DE	Nephrosclerosis	3	0.983422	0.968178	BINOMIAL	0.0468296	21	0.984825	0.0727827	1	1	0.411872	1
SARS1_DE	Lafora_Disease	8	2.29465	1.47892	BINOMIAL	0.0468296	49	0.999596	0.00186402	1	1	0.0125112	1
SARS1_DE	Compression_of_optic_nerve	1	0.327807	0.558978	BINOMIAL	0.0468296	7	0.960649	0.285185	1	1	1	1
SARS1_DE	Oculomotor_apraxia	13	2.57563	1.56685	BINOMIAL	0.0468296	55	1	1.1798e-06	1	1	1.24083e-05	1
SARS1_DE	Early_gastric_cancer	11	2.10733	1.41727	BINOMIAL	0.0468296	45	0.999999	5.47015e-06	1	1	5.22292e-05	1
SARS1_DE	Job_Syndrome	3	1.03025	0.990962	BINOMIAL	0.0468296	22	0.982128	0.0814528	1	1	0.458272	1
SARS1_DE	Bowing_of_the_long_bones	9	1.87318	1.33621	BINOMIAL	0.0468296	40	0.999988	7.8709e-05	1	1	0.000630384	1
SARS1_DE	Micropapillary_carcinoma	4	0.561955	0.731874	BINOMIAL	0.0468296	12	0.999865	0.00175713	1	1	0.0118427	1
SARS1_DE	Cutaneous_Mastocytosis	7	2.0605	1.40143	BINOMIAL	0.0468296	44	0.999099	0.00411058	1	1	0.0264768	1
SARS1_DE	Senile_cardiac_amyloidosis	1	0.561955	0.731874	BINOMIAL	0.0468296	12	0.893973	0.437598	1	1	1	1
SARS1_DE	Reduced_visual_acuity	12	5.01077	2.18543	BINOMIAL	0.0468296	107	0.998473	0.00442182	1	1	0.0283877	1
SARS1_DE	Absent_finger	3	0.421467	0.633821	BINOMIAL	0.0468296	9	0.999499	0.00697038	1	1	0.0438814	1
SARS1_DE	Absent_frontal_sinuses	3	0.374637	0.597572	BINOMIAL	0.0468296	8	0.999711	0.00481391	1	1	0.0308033	1
SARS1_DE	Oligospermia	16	4.96394	2.1752	BINOMIAL	0.0468296	106	0.999991	3.53186e-05	1	1	0.000298583	1
SARS1_DE	Sialorrhea	7	1.7327	1.28513	BINOMIAL	0.0468296	37	0.999737	0.00146906	1	1	0.010019	1
SARS1_DE	Neoplastic_Processes	6	0.561955	0.731874	BINOMIAL	0.0468296	12	1	7.62577e-06	1	1	7.10692e-05	1
SARS1_DE	Gilbert_Disease_(disorder)	1	1.40489	1.15719	BINOMIAL	0.0468296	30	0.586814	0.762799	1	1	1	1
SARS1_DE	Muscular_Dystrophy,_Facioscapulohumeral	15	4.02735	1.95927	BINOMIAL	0.0468296	86	0.999998	1.051e-05	1	1	9.64718e-05	1
SARS1_DE	Molluscum_Contagiosum	2	0.374637	0.597572	BINOMIAL	0.0468296	8	0.995186	0.0508631	1	1	0.292418	1
SARS1_DE	Hodgkin_Disease	83	27.0207	5.07497	BINOMIAL	0.0468296	577	1	2.50658e-19	1	1	1.1198e-17	1
SARS1_DE	NEPHROTIC_SYNDROME,_STEROID-RESISTANT,_AUTOSOMAL_RECESSIVE	1	0.327807	0.558978	BINOMIAL	0.0468296	7	0.960649	0.285185	1	1	1	1
SARS1_DE	Chronic_anemia	1	0.327807	0.558978	BINOMIAL	0.0468296	7	0.960649	0.285185	1	1	1	1
SARS1_DE	Protein_S_Deficiency	3	1.21757	1.07729	BINOMIAL	0.0468296	26	0.96848	0.120125	1	1	0.66509	1
SARS1_DE	Disseminated_Malignant_Neoplasm	39	8.99129	2.9275	BINOMIAL	0.0468296	192	1	9.8025e-15	1	1	2.86686e-13	1
SARS1_DE	Cryptophthalmos	2	0.327807	0.558978	BINOMIAL	0.0468296	7	0.996883	0.0393508	1	1	0.228935	1
SARS1_DE	Hearing_Loss,_Mixed_Conductive-Sensorineural	4	0.749274	0.845095	BINOMIAL	0.0468296	16	0.999363	0.00555927	1	1	0.0352715	1
SARS1_DE	Pseudohypoaldosteronism,_Type_I	2	0.796103	0.871104	BINOMIAL	0.0468296	17	0.957314	0.187943	1	1	1	1
SARS1_DE	Saccular_Aneurysm	1	0.234148	0.472422	BINOMIAL	0.0468296	5	0.980053	0.213221	1	1	1	1
SARS1_DE	Neuropathy,_Hereditary_Sensory_And_Autonomic,_Type_IIA	2	0.327807	0.558978	BINOMIAL	0.0468296	7	0.996883	0.0393508	1	1	0.228935	1
SARS1_DE	Asymmetry_of_the_thorax	0	0.280978	0.517513	BINOMIAL	0.0468296	6	0.749934	1	1	1	1	1
SARS1_DE	Abnormal_auditory_evoked_potential	2	0.374637	0.597572	BINOMIAL	0.0468296	8	0.995186	0.0508631	1	1	0.292418	1
SARS1_DE	Gitelman_Syndrome	6	0.936592	0.944845	BINOMIAL	0.0468296	20	0.999978	0.000231156	1	1	0.0017384	1
SARS1_DE	Cerebellar_Ataxia,_Early_Onset	1	0.327807	0.558978	BINOMIAL	0.0468296	7	0.960649	0.285185	1	1	1	1
SARS1_DE	Urinary_Retention	0	0.327807	0.558978	BINOMIAL	0.0468296	7	0.714815	1	1	1	1	1
SARS1_DE	Difficulties_with_night_vision	15	5.76004	2.34314	BINOMIAL	0.0468296	123	0.999786	0.000664888	1	1	0.0047369	1
SARS1_DE	Apraxia,_Verbal	1	0.421467	0.633821	BINOMIAL	0.0468296	9	0.936596	0.350566	1	1	1	1
SARS1_DE	Human_T-cell_lymphotrophic_virus,_type_I_[HTLV-I]	3	0.983422	0.968178	BINOMIAL	0.0468296	21	0.984825	0.0727827	1	1	0.411872	1
SARS1_DE	Myxoma_of_the_Endocardium	3	0.702444	0.81826	BINOMIAL	0.0468296	15	0.995671	0.0306083	1	1	0.180444	1
SARS1_DE	Bacterial_Endocarditis	6	1.63904	1.24991	BINOMIAL	0.0468296	35	0.998959	0.00530157	1	1	0.0337905	1
SARS1_DE	Intraductal_papillary-mucinous_adenoma	2	0.234148	0.472422	BINOMIAL	0.0468296	5	0.999044	0.0199474	1	1	0.119623	1
SARS1_DE	Spastic_paraplegia_10,_autosomal_dominant	2	0.468296	0.668106	BINOMIAL	0.0468296	10	0.990387	0.0768516	1	1	0.433889	1
SARS1_DE	Substance_Dependence	19	6.50932	2.49088	BINOMIAL	0.0468296	139	0.999992	2.88862e-05	1	1	0.000247862	1
SARS1_DE	Syndactyly	10	3.84003	1.91317	BINOMIAL	0.0468296	82	0.998464	0.00497	1	1	0.0317395	1
SARS1_DE	Abnormal_lactate_dehydrogenase_activity	4	0.936592	0.944845	BINOMIAL	0.0468296	20	0.998068	0.0127487	1	1	0.0779408	1
SARS1_DE	Psychogenic_coma	0	0.234148	0.472422	BINOMIAL	0.0468296	5	0.786779	1	1	1	1	1
SARS1_DE	Anemia,_Hemolytic,_Congenital	0	0.561955	0.731874	BINOMIAL	0.0468296	12	0.562402	1	1	1	1	1
SARS1_DE	Profound_global_developmental_delay	5	1.07708	1.01323	BINOMIAL	0.0468296	23	0.999467	0.0037296	1	1	0.0241346	1
SARS1_DE	Oxyphilic_Adenoma	5	3.04392	1.70334	BINOMIAL	0.0468296	65	0.916485	0.188182	1	1	1	1
SARS1_DE	Calcaneovalgus_deformity	2	0.374637	0.597572	BINOMIAL	0.0468296	8	0.995186	0.0508631	1	1	0.292418	1
SARS1_DE	Posterior_Choroidal_Artery_Infarction	1	0.515126	0.700716	BINOMIAL	0.0468296	11	0.908906	0.409967	1	1	1	1
SARS1_DE	Scrub_Typhus	8	1.2644	1.09781	BINOMIAL	0.0468296	27	0.999998	2.29888e-05	1	1	0.0001999	1
SARS1_DE	Misalignment_of_teeth	7	0.655615	0.790514	BINOMIAL	0.0468296	14	1	1.26551e-06	1	1	1.3224e-05	1
SARS1_DE	Neonatal_Abstinence_Syndrome	1	0.280978	0.517513	BINOMIAL	0.0468296	6	0.971002	0.250066	1	1	1	1
SARS1_DE	Fetal_Alcohol_Syndrome	8	2.5288	1.55254	BINOMIAL	0.0468296	54	0.999153	0.00349744	1	1	0.0227229	1
SARS1_DE	Prolymphocytic_Leukemia	6	1.7327	1.28513	BINOMIAL	0.0468296	37	0.998531	0.00701267	1	1	0.0440906	1
SARS1_DE	Aplasia/Hypoplasia_of_the_thumb	6	0.655615	0.790514	BINOMIAL	0.0468296	14	0.999999	2.28451e-05	1	1	0.000198828	1
SARS1_DE	Dysplasia_of_tooth_enamel	6	1.96684	1.36921	BINOMIAL	0.0468296	42	0.996861	0.0129809	1	1	0.0792113	1
SARS1_DE	Nerve_Pain	5	0.749274	0.845095	BINOMIAL	0.0468296	16	0.999944	0.000636609	1	1	0.00455543	1
SARS1_DE	Voice_Fatigue	2	0.374637	0.597572	BINOMIAL	0.0468296	8	0.995186	0.0508631	1	1	0.292418	1
SARS1_DE	Aortic_valve_disorder	4	1.2644	1.09781	BINOMIAL	0.0468296	27	0.992339	0.0356691	1	1	0.208512	1
SARS1_DE	Panhypopituitarism	4	2.0605	1.40143	BINOMIAL	0.0468296	44	0.946179	0.149683	1	1	0.819428	1
SARS1_DE	Ocular_albinism,_type_I	0	0.374637	0.597572	BINOMIAL	0.0468296	8	0.681341	1	1	1	1	1
SARS1_DE	Amelogenesis_imperfecta_local_hypoplastic_form	0	0.280978	0.517513	BINOMIAL	0.0468296	6	0.749934	1	1	1	1	1
SARS1_DE	Endemic_Cretinism	1	1.07708	1.01323	BINOMIAL	0.0468296	23	0.706808	0.668165	1	1	1	1
SARS1_DE	Aase_Smith_syndrome_2	0	0.889763	0.920921	BINOMIAL	0.0468296	19	0.402013	1	1	1	1	1
SARS1_DE	Atrial_Flutter	1	0.234148	0.472422	BINOMIAL	0.0468296	5	0.980053	0.213221	1	1	1	1
SARS1_DE	Aplasia_of_frontal_sinus	3	0.374637	0.597572	BINOMIAL	0.0468296	8	0.999711	0.00481391	1	1	0.0308033	1
SARS1_DE	Behcet_Syndrome	30	11.9416	3.37377	BINOMIAL	0.0468296	255	0.999999	4.14482e-06	1	1	4.01656e-05	1
SARS1_DE	Congenital_hypomyelinating_neuropathy	1	0.374637	0.597572	BINOMIAL	0.0468296	8	0.949137	0.318659	1	1	1	1
SARS1_DE	Neuropathy	48	12.7845	3.49082	BINOMIAL	0.0468296	273	1	3.48158e-15	1	1	1.04975e-13	1
SARS1_DE	Choledochal_Cyst,_Type_IV	0	0.234148	0.472422	BINOMIAL	0.0468296	5	0.786779	1	1	1	1	1
SARS1_DE	Other_specified_types_of_schizophrenia,_unspecified	10	2.43514	1.52352	BINOMIAL	0.0468296	52	0.999976	0.000131088	1	1	0.00102052	1
SARS1_DE	Iron_Metabolism_Disorders	1	0.421467	0.633821	BINOMIAL	0.0468296	9	0.936596	0.350566	1	1	1	1
SARS1_DE	Benign_Hereditary_Chorea	0	0.374637	0.597572	BINOMIAL	0.0468296	8	0.681341	1	1	1	1	1
SARS1_DE	Foot_Ulcer	1	0.515126	0.700716	BINOMIAL	0.0468296	11	0.908906	0.409967	1	1	1	1
SARS1_DE	Gerstmann-Straussler-Scheinker_Disease	4	1.45172	1.17632	BINOMIAL	0.0468296	31	0.986182	0.0552667	1	1	0.316427	1
SARS1_DE	Smell_Perception	8	2.10733	1.41727	BINOMIAL	0.0468296	45	0.999794	0.00105175	1	1	0.00730075	1
SARS1_DE	Aggressive_natural_killer-cell_leukemia	2	0.749274	0.845095	BINOMIAL	0.0468296	16	0.963611	0.170854	1	1	0.93114	1
SARS1_DE	Gallbladder_adenocarcinoma	3	0.983422	0.968178	BINOMIAL	0.0468296	21	0.984825	0.0727827	1	1	0.411872	1
SARS1_DE	Carcinoma,_Ehrlich_Tumor	4	1.54538	1.21368	BINOMIAL	0.0468296	33	0.982127	0.0668469	1	1	0.379383	1
SARS1_DE	Distal_arthrogryposis_syndrome	1	0.749274	0.845095	BINOMIAL	0.0468296	16	0.829146	0.535775	1	1	1	1
SARS1_DE	Nephrogenic_Fibrosing_Dermopathy	0	0.374637	0.597572	BINOMIAL	0.0468296	8	0.681341	1	1	1	1	1
SARS1_DE	Stricture_of_artery	0	0.374637	0.597572	BINOMIAL	0.0468296	8	0.681341	1	1	1	1	1
SARS1_DE	Choledochal_Cyst,_Type_II	0	0.234148	0.472422	BINOMIAL	0.0468296	5	0.786779	1	1	1	1	1
SARS1_DE	Ethylmalonic_encephalopathy	2	0.749274	0.845095	BINOMIAL	0.0468296	16	0.963611	0.170854	1	1	0.93114	1
SARS1_DE	Skin_blisters	11	3.09075	1.7164	BINOMIAL	0.0468296	66	0.999949	0.000233792	1	1	0.00175687	1
SARS1_DE	Adenoma_of_large_intestine	36	11.6606	3.33384	BINOMIAL	0.0468296	249	1	2.40988e-09	1	1	3.94451e-08	1
SARS1_DE	Abnormal_diaphysis_morphology	2	0.468296	0.668106	BINOMIAL	0.0468296	10	0.990387	0.0768516	1	1	0.433889	1
SARS1_DE	Proximal_tubulopathy	2	0.421467	0.633821	BINOMIAL	0.0468296	9	0.99303	0.0634039	1	1	0.360684	1
SARS1_DE	Recurrent_Childhood_Acute_Lymphoblastic_Leukemia	6	1.17074	1.05637	BINOMIAL	0.0468296	25	0.999888	0.000863219	1	1	0.00604377	1
SARS1_DE	Hidrotic_Ectodermal_Dysplasia	0	0.234148	0.472422	BINOMIAL	0.0468296	5	0.786779	1	1	1	1	1
SARS1_DE	Hypothermia,_Accidental	1	0.561955	0.731874	BINOMIAL	0.0468296	12	0.893973	0.437598	1	1	1	1
SARS1_DE	Acute_necrotizing_encephalopathy	5	0.983422	0.968178	BINOMIAL	0.0468296	21	0.999689	0.00243832	1	1	0.0161323	1
SARS1_DE	Fetal_overgrowth	3	1.03025	0.990962	BINOMIAL	0.0468296	22	0.982128	0.0814528	1	1	0.458272	1
SARS1_DE	Cleidocranial_Dysplasia	1	0.796103	0.871104	BINOMIAL	0.0468296	17	0.812057	0.557514	1	1	1	1
SARS1_DE	Emotional_Stress	2	0.421467	0.633821	BINOMIAL	0.0468296	9	0.99303	0.0634039	1	1	0.360684	1
SARS1_DE	Hoarse_voice_due_to_vocal_cord_paresis	4	0.234148	0.472422	BINOMIAL	0.0468296	5	1	2.31457e-05	1	1	0.000201084	1
SARS1_DE	Parkinson_Disease,_Familial,_Type_1	3	1.54538	1.21368	BINOMIAL	0.0468296	33	0.933153	0.199755	1	1	1	1
SARS1_DE	Haemophilus_Infections	0	0.234148	0.472422	BINOMIAL	0.0468296	5	0.786779	1	1	1	1	1
SARS1_DE	Edema_of_eyelid	4	0.796103	0.871104	BINOMIAL	0.0468296	17	0.999133	0.00700301	1	1	0.0440583	1
SARS1_DE	Adult-Onset_Idiopathic_Focal_Dystonias	3	0.327807	0.558978	BINOMIAL	0.0468296	7	0.99985	0.0031171	1	1	0.0204015	1
SARS1_DE	Gonadal_dysgenesis_XX_type_deafness	1	0.421467	0.633821	BINOMIAL	0.0468296	9	0.936596	0.350566	1	1	1	1
SARS1_DE	Decreased_fertility_in_males	0	0.374637	0.597572	BINOMIAL	0.0468296	8	0.681341	1	1	1	1	1
SARS1_DE	Episodic_Ataxia	4	1.07708	1.01323	BINOMIAL	0.0468296	23	0.99627	0.0208499	1	1	0.124651	1
SARS1_DE	Adrenocortical_cytomegaly	0	0.280978	0.517513	BINOMIAL	0.0468296	6	0.749934	1	1	1	1	1
SARS1_DE	Rib_segmentation_abnormalities	3	0.515126	0.700716	BINOMIAL	0.0468296	11	0.998784	0.0127619	1	1	0.0779724	1
SARS1_DE	Cerebral_Cavernous_Malformations_3	1	0.561955	0.731874	BINOMIAL	0.0468296	12	0.893973	0.437598	1	1	1	1
SARS1_DE	Congenital_adrenal_hyperplasia	6	2.29465	1.47892	BINOMIAL	0.0468296	49	0.992476	0.0262773	1	1	0.155856	1
SARS1_DE	Low_density_lipoprotein_cholesterol_measurement	45	13.0655	3.52897	BINOMIAL	0.0468296	279	1	5.85074e-13	1	1	1.45358e-11	1
SARS1_DE	Birthmark	13	2.01367	1.38541	BINOMIAL	0.0468296	43	1	5.04471e-08	1	1	6.67534e-07	1
SARS1_DE	Drug_usage	6	2.24782	1.46375	BINOMIAL	0.0468296	48	0.993285	0.023981	1	1	0.142845	1
SARS1_DE	Esophageal_dysplasia	1	0.327807	0.558978	BINOMIAL	0.0468296	7	0.960649	0.285185	1	1	1	1
SARS1_DE	MRSA_-_Methicillin_resistant_Staphylococcus_aureus_infection	14	3.55905	1.84184	BINOMIAL	0.0468296	76	0.999998	1.07036e-05	1	1	9.80639e-05	1
SARS1_DE	Streptococcal_Infections	8	1.21757	1.07729	BINOMIAL	0.0468296	26	0.999998	1.68724e-05	1	1	0.000149382	1
SARS1_DE	Neoplastic_Cell_Transformation	22	6.08785	2.40889	BINOMIAL	0.0468296	130	1	1.78543e-07	1	1	2.13092e-06	1
SARS1_DE	Seizures,_Clonic	17	4.68296	2.11274	BINOMIAL	0.0468296	100	0.999999	4.0011e-06	1	1	3.89278e-05	1
SARS1_DE	Ache	7	2.34148	1.49393	BINOMIAL	0.0468296	50	0.997871	0.00840206	1	1	0.0523195	1
SARS1_DE	Gait_Ataxia	15	3.84003	1.91317	BINOMIAL	0.0468296	82	0.999999	5.73941e-06	1	1	5.45861e-05	1
SARS1_DE	Prenatal_Injuries	0	0.515126	0.700716	BINOMIAL	0.0468296	11	0.590033	1	1	1	1	1
SARS1_DE	Malignant_neoplasm_of_aortic_body_and_other_paraganglia	5	0.983422	0.968178	BINOMIAL	0.0468296	21	0.999689	0.00243832	1	1	0.0161323	1
SARS1_DE	Paraparesis	3	0.515126	0.700716	BINOMIAL	0.0468296	11	0.998784	0.0127619	1	1	0.0779724	1
SARS1_DE	Plasma_Cell_Neoplasm	5	1.35806	1.13774	BINOMIAL	0.0468296	29	0.998028	0.0104313	1	1	0.0643383	1
SARS1_DE	Secondary_Trigeminal_Neuralgia	3	0.561955	0.731874	BINOMIAL	0.0468296	12	0.998243	0.0164301	1	1	0.0992638	1
SARS1_DE	Osteoporosis,_Senile	10	2.95027	1.67693	BINOMIAL	0.0468296	63	0.999848	0.000662757	1	1	0.00472518	1
SARS1_DE	Jaundice,_Chronic_Idiopathic	2	0.561955	0.731874	BINOMIAL	0.0468296	12	0.98357	0.106027	1	1	0.590053	1
SARS1_DE	Chromosomal_breakage_induced_by_crosslinking_agents	4	0.327807	0.558978	BINOMIAL	0.0468296	7	0.999996	0.000150136	1	1	0.00115953	1
SARS1_DE	ESR_raised	3	1.07708	1.01323	BINOMIAL	0.0468296	23	0.97915	0.0905432	1	1	0.507073	1
SARS1_DE	HIV_Infections	117	35.9651	5.85499	BINOMIAL	0.0468296	768	1	9.30001e-29	1	1	7.48535e-27	1
SARS1_DE	Metaphyseal_widening	3	1.45172	1.17632	BINOMIAL	0.0468296	31	0.944733	0.175789	1	1	0.956963	1
SARS1_DE	Coloboma_of_iris	13	2.80978	1.63652	BINOMIAL	0.0468296	60	0.999999	3.37218e-06	1	1	3.32406e-05	1
SARS1_DE	Megacystis_microcolon_intestinal_hypoperistalsis_syndrome	1	0.234148	0.472422	BINOMIAL	0.0468296	5	0.980053	0.213221	1	1	1	1
SARS1_DE	Philadelphia_chromosome_negative_chronic_myelogenous_leukemia	1	0.280978	0.517513	BINOMIAL	0.0468296	6	0.971002	0.250066	1	1	1	1
SARS1_DE	Breast_Diseases	11	2.24782	1.46375	BINOMIAL	0.0468296	48	0.999998	1.06922e-05	1	1	9.80524e-05	1
SARS1_DE	Coxa_valga_deformity	7	1.54538	1.21368	BINOMIAL	0.0468296	33	0.999888	0.0007181	1	1	0.00509365	1
SARS1_DE	Spastic_gait	4	1.7327	1.28513	BINOMIAL	0.0468296	37	0.971831	0.0934146	1	1	0.522253	1
SARS1_DE	Copper-Overload_Cirrhosis	2	0.608785	0.761758	BINOMIAL	0.0468296	13	0.979374	0.121554	1	1	0.672239	1
SARS1_DE	Right_ventricular_cardiomyopathy	1	0.468296	0.668106	BINOMIAL	0.0468296	10	0.923148	0.380979	1	1	1	1
SARS1_DE	Eczema	51	20.7923	4.45181	BINOMIAL	0.0468296	444	1	5.4661e-09	1	1	8.4499e-08	1
SARS1_DE	Pseudoachondroplasia	2	0.889763	0.920921	BINOMIAL	0.0468296	19	0.943218	0.222717	1	1	1	1
SARS1_DE	Isovaleryl-CoA_dehydrogenase_deficiency	1	0.327807	0.558978	BINOMIAL	0.0468296	7	0.960649	0.285185	1	1	1	1
SARS1_DE	Arteriosclerotic_cardiovascular_disease,_NOS	1	0.468296	0.668106	BINOMIAL	0.0468296	10	0.923148	0.380979	1	1	1	1
SARS1_DE	Velopharyngeal_Insufficiency	1	0.374637	0.597572	BINOMIAL	0.0468296	8	0.949137	0.318659	1	1	1	1
SARS1_DE	Low_Vision	37	12.082	3.39356	BINOMIAL	0.0468296	258	1	1.8334e-09	1	1	3.05744e-08	1
SARS1_DE	Developmental_arithmetic_disorder	2	0.515126	0.700716	BINOMIAL	0.0468296	11	0.987238	0.0910938	1	1	0.509864	1
SARS1_DE	Inherited_Peripheral_Neuropathy	2	0.374637	0.597572	BINOMIAL	0.0468296	8	0.995186	0.0508631	1	1	0.292418	1
SARS1_DE	Coronary_Microvascular_Disease	2	1.21757	1.07729	BINOMIAL	0.0468296	26	0.879875	0.345558	1	1	1	1
SARS1_DE	Trophoblastic_Neoplasms	3	0.561955	0.731874	BINOMIAL	0.0468296	12	0.998243	0.0164301	1	1	0.0992638	1
SARS1_DE	Cerebral_Small_Vessel_Diseases	1	0.842933	0.896359	BINOMIAL	0.0468296	18	0.79475	0.578236	1	1	1	1
SARS1_DE	Muscle_fiber_inclusion_bodies	1	0.234148	0.472422	BINOMIAL	0.0468296	5	0.980053	0.213221	1	1	1	1
SARS1_DE	Rotator_cuff_syndrome	3	0.468296	0.668106	BINOMIAL	0.0468296	10	0.999196	0.00961314	1	1	0.0594805	1
SARS1_DE	AIDS-Related_Non-Hodgkin_Lymphoma	2	0.608785	0.761758	BINOMIAL	0.0468296	13	0.979374	0.121554	1	1	0.672239	1
SARS1_DE	Infection_by_Cryptococcus_neoformans	2	1.92001	1.35281	BINOMIAL	0.0468296	41	0.698893	0.578124	1	1	1	1
SARS1_DE	Ethylmalonic_aciduria	1	0.280978	0.517513	BINOMIAL	0.0468296	6	0.971002	0.250066	1	1	1	1
SARS1_DE	Choroid_Plexus_Carcinoma	5	0.702444	0.81826	BINOMIAL	0.0468296	15	0.999963	0.00045522	1	1	0.00331097	1
SARS1_DE	Palmoplantar_cutis_laxa	1	0.234148	0.472422	BINOMIAL	0.0468296	5	0.980053	0.213221	1	1	1	1
SARS1_DE	Corneal_Ulcer	6	1.45172	1.17632	BINOMIAL	0.0468296	31	0.99952	0.002821	1	1	0.0185258	1
SARS1_DE	Xanthoma	1	0.889763	0.920921	BINOMIAL	0.0468296	19	0.777283	0.597987	1	1	1	1
SARS1_DE	Valgus_deformities_of_feet	2	0.561955	0.731874	BINOMIAL	0.0468296	12	0.98357	0.106027	1	1	0.590053	1
SARS1_DE	Encephalopathies	29	9.92788	3.07619	BINOMIAL	0.0468296	212	1	2.696e-07	1	1	3.12204e-06	1
SARS1_DE	Invasive_Streptococcus_pneumoniae_disease	4	1.54538	1.21368	BINOMIAL	0.0468296	33	0.982127	0.0668469	1	1	0.379383	1
SARS1_DE	Pericardial_effusion	6	1.40489	1.15719	BINOMIAL	0.0468296	30	0.999613	0.00236788	1	1	0.015709	1
SARS1_DE	Multiple_Sclerosis	147	49.8735	6.89478	BINOMIAL	0.0468296	1065	1	6.21802e-31	1	1	5.65956e-29	1
SARS1_DE	Skin_tag	1	0.608785	0.761758	BINOMIAL	0.0468296	13	0.878446	0.463936	1	1	1	1
SARS1_DE	Neck_Neoplasms	10	3.18441	1.74221	BINOMIAL	0.0468296	68	0.999694	0.00121954	1	1	0.00839965	1
SARS1_DE	Myeloid_and_Lymphoid_Neoplasms_with_FGFR1_Rearrangement	0	0.796103	0.871104	BINOMIAL	0.0468296	17	0.442486	1	1	1	1	1
SARS1_DE	Cerebral_Convexity_Meningioma	4	0.561955	0.731874	BINOMIAL	0.0468296	12	0.999865	0.00175713	1	1	0.0118427	1
SARS1_DE	Hermanski-Pudlak_Syndrome	6	2.29465	1.47892	BINOMIAL	0.0468296	49	0.992476	0.0262773	1	1	0.155856	1
SARS1_DE	Stable_angina	6	3.51222	1.82968	BINOMIAL	0.0468296	75	0.938399	0.139201	1	1	0.765055	1
SARS1_DE	Luminal_B_Breast_Carcinoma	18	3.69954	1.87784	BINOMIAL	0.0468296	79	1	2.05192e-08	1	1	2.91307e-07	1
SARS1_DE	Leigh_Disease	15	4.02735	1.95927	BINOMIAL	0.0468296	86	0.999998	1.051e-05	1	1	9.64718e-05	1
SARS1_DE	Recurrent_Carcinoma	3	0.796103	0.871104	BINOMIAL	0.0468296	17	0.992997	0.0426858	1	1	0.247303	1
SARS1_DE	Snoring	3	0.374637	0.597572	BINOMIAL	0.0468296	8	0.999711	0.00481391	1	1	0.0308033	1
SARS1_DE	Bradycardia	5	2.43514	1.52352	BINOMIAL	0.0468296	52	0.965975	0.0954598	1	1	0.533075	1
SARS1_DE	Metaphyseal_chondrodysplasia	2	0.655615	0.790514	BINOMIAL	0.0468296	14	0.974648	0.137588	1	1	0.756615	1
SARS1_DE	Compression_fracture_of_vertebral_column	3	0.983422	0.968178	BINOMIAL	0.0468296	21	0.984825	0.0727827	1	1	0.411872	1
SARS1_DE	Thick_cerebral_cortex	0	0.421467	0.633821	BINOMIAL	0.0468296	9	0.649434	1	1	1	1	1
SARS1_DE	Mature_B-Cell_Non-Hodgkin_Lymphoma	1	0.702444	0.81826	BINOMIAL	0.0468296	15	0.845954	0.512967	1	1	1	1
SARS1_DE	Hypertrophy_of_cranial_bones	1	0.374637	0.597572	BINOMIAL	0.0468296	8	0.949137	0.318659	1	1	1	1
SARS1_DE	Dentin_dysplasia,_type_1	2	0.234148	0.472422	BINOMIAL	0.0468296	5	0.999044	0.0199474	1	1	0.119623	1
SARS1_DE	Hepatitis_C,_Chronic	43	17.046	4.03085	BINOMIAL	0.0468296	364	1	3.63028e-08	1	1	4.91046e-07	1
SARS1_DE	Melanoderma_(disorder)	9	2.0605	1.40143	BINOMIAL	0.0468296	44	0.999971	0.000172262	1	1	0.00131891	1
SARS1_DE	Aplasia/Hypoplasia_involving_the_skeletal_musculature	2	0.842933	0.896359	BINOMIAL	0.0468296	18	0.950512	0.20525	1	1	1	1
SARS1_DE	Subcutaneous_nodule	14	2.9971	1.69019	BINOMIAL	0.0468296	64	1	1.26515e-06	1	1	1.32345e-05	1
SARS1_DE	Large_pinnae	34	6.22834	2.43653	BINOMIAL	0.0468296	133	1	3.40699e-16	1	1	1.12097e-14	1
SARS1_DE	Lipoma	19	3.51222	1.82968	BINOMIAL	0.0468296	75	1	1.24358e-09	1	1	2.11366e-08	1
SARS1_DE	Amyloid_angiopathy	2	0.842933	0.896359	BINOMIAL	0.0468296	18	0.950512	0.20525	1	1	1	1
SARS1_DE	Malignant_neoplasm_of_dorsal_surface_of_tongue	2	0.327807	0.558978	BINOMIAL	0.0468296	7	0.996883	0.0393508	1	1	0.228935	1
SARS1_DE	Acne	7	2.71612	1.60901	BINOMIAL	0.0468296	58	0.994536	0.0183301	1	1	0.110195	1
SARS1_DE	Plantar_hyperkeratosis	2	0.327807	0.558978	BINOMIAL	0.0468296	7	0.996883	0.0393508	1	1	0.228935	1
SARS1_DE	Mixed_cryoglobulinemia	6	1.82635	1.3194	BINOMIAL	0.0468296	39	0.997977	0.00909086	1	1	0.0563923	1
SARS1_DE	Elliptocytosis,_Hereditary	1	0.702444	0.81826	BINOMIAL	0.0468296	15	0.845954	0.512967	1	1	1	1
SARS1_DE	THYROID_CARCINOMA,_SPORADIC_MEDULLARY	2	0.983422	0.968178	BINOMIAL	0.0468296	21	0.927217	0.257923	1	1	1	1
SARS1_DE	Aplastic_anemia,_idiopathic	0	0.327807	0.558978	BINOMIAL	0.0468296	7	0.714815	1	1	1	1	1
SARS1_DE	Liver_Dysplastic_Nodule	1	0.421467	0.633821	BINOMIAL	0.0468296	9	0.936596	0.350566	1	1	1	1
SARS1_DE	Alexander_Disease	2	0.796103	0.871104	BINOMIAL	0.0468296	17	0.957314	0.187943	1	1	1	1
SARS1_DE	Embryo_Disintegration	1	0.327807	0.558978	BINOMIAL	0.0468296	7	0.960649	0.285185	1	1	1	1
SARS1_DE	Refractory_Cytopenia_of_Childhood	1	0.468296	0.668106	BINOMIAL	0.0468296	10	0.923148	0.380979	1	1	1	1
SARS1_DE	Body_fluid_retention	13	2.71612	1.60901	BINOMIAL	0.0468296	58	1	2.24857e-06	1	1	2.27402e-05	1
SARS1_DE	Hypotrophic_facial_bones	1	0.234148	0.472422	BINOMIAL	0.0468296	5	0.980053	0.213221	1	1	1	1
SARS1_DE	Influenza_A_virus_infection	2	0.515126	0.700716	BINOMIAL	0.0468296	11	0.987238	0.0910938	1	1	0.509864	1
SARS1_DE	Coronary_Occlusion	2	0.608785	0.761758	BINOMIAL	0.0468296	13	0.979374	0.121554	1	1	0.672239	1
SARS1_DE	Chronic_otitis_media	13	3.18441	1.74221	BINOMIAL	0.0468296	68	0.999997	1.4416e-05	1	1	0.00012916	1
SARS1_DE	Rabies_(disorder)	13	2.15416	1.43293	BINOMIAL	0.0468296	46	1	1.22963e-07	1	1	1.51779e-06	1
SARS1_DE	Delayed_bone_age	31	8.52299	2.85024	BINOMIAL	0.0468296	182	1	5.29511e-10	1	1	9.41042e-09	1
SARS1_DE	Complete_trisomy_18_syndrome	4	1.45172	1.17632	BINOMIAL	0.0468296	31	0.986182	0.0552667	1	1	0.316427	1
SARS1_DE	Abnormality_of_the_cranial_nerves	1	0.421467	0.633821	BINOMIAL	0.0468296	9	0.936596	0.350566	1	1	1	1
SARS1_DE	Micromelia	26	4.16784	1.99315	BINOMIAL	0.0468296	89	1	3.08058e-14	1	1	8.52323e-13	1
SARS1_DE	Muckle-Wells_Syndrome	5	1.31123	1.11796	BINOMIAL	0.0468296	28	0.998372	0.00897274	1	1	0.0557661	1
SARS1_DE	Myocardial_necrosis	2	0.234148	0.472422	BINOMIAL	0.0468296	5	0.999044	0.0199474	1	1	0.119623	1
SARS1_DE	Transferrin_saturation_measurement	1	0.655615	0.790514	BINOMIAL	0.0468296	14	0.862412	0.489039	1	1	1	1
SARS1_DE	Fissured_tongue	3	0.889763	0.920921	BINOMIAL	0.0468296	19	0.989415	0.0567824	1	1	0.324723	1
SARS1_DE	Abscess	7	1.63904	1.24991	BINOMIAL	0.0468296	35	0.999826	0.00104136	1	1	0.00723382	1
SARS1_DE	Cervical_intraepithelial_neoplasia_grade_2	7	1.92001	1.35281	BINOMIAL	0.0468296	41	0.999449	0.0027247	1	1	0.0179175	1
SARS1_DE	Cervical_intraepithelial_neoplasia_grade_1	7	1.68587	1.26764	BINOMIAL	0.0468296	36	0.999785	0.00124087	1	1	0.00853445	1
SARS1_DE	Acute_flaccid_paralysis	0	0.468296	0.668106	BINOMIAL	0.0468296	10	0.619021	1	1	1	1	1
SARS1_DE	Congenital_Hypothyroidism	7	3.04392	1.70334	BINOMIAL	0.0468296	65	0.989202	0.0320921	1	1	0.188394	1
SARS1_DE	Familial_migraine	1	0.327807	0.558978	BINOMIAL	0.0468296	7	0.960649	0.285185	1	1	1	1
SARS1_DE	Single_tumor	8	2.0605	1.40143	BINOMIAL	0.0468296	44	0.999828	0.000901464	1	1	0.00629345	1
SARS1_DE	22q11_partial_monosomy_syndrome	3	0.515126	0.700716	BINOMIAL	0.0468296	11	0.998784	0.0127619	1	1	0.0779724	1
SARS1_DE	Respiratory_Tract_Diseases	5	2.48197	1.5381	BINOMIAL	0.0468296	53	0.963098	0.10156	1	1	0.565841	1
SARS1_DE	Candidemia	3	1.07708	1.01323	BINOMIAL	0.0468296	23	0.97915	0.0905432	1	1	0.507073	1
SARS1_DE	Thymoma,_type_C	8	0.842933	0.896359	BINOMIAL	0.0468296	18	1	6.62278e-07	1	1	7.23086e-06	1
SARS1_DE	Pancolitis	3	0.983422	0.968178	BINOMIAL	0.0468296	21	0.984825	0.0727827	1	1	0.411872	1
SARS1_DE	Codependency	3	0.655615	0.790514	BINOMIAL	0.0468296	14	0.996704	0.0253523	1	1	0.150553	1
SARS1_DE	First_myocardial_infarction	2	0.608785	0.761758	BINOMIAL	0.0468296	13	0.979374	0.121554	1	1	0.672239	1
SARS1_DE	Stuttering	2	0.421467	0.633821	BINOMIAL	0.0468296	9	0.99303	0.0634039	1	1	0.360684	1
SARS1_DE	Hyperplasia_of_malar_bones	1	0.327807	0.558978	BINOMIAL	0.0468296	7	0.960649	0.285185	1	1	1	1
SARS1_DE	Anosmia	6	1.7327	1.28513	BINOMIAL	0.0468296	37	0.998531	0.00701267	1	1	0.0440906	1
SARS1_DE	Madarosis_of_eyebrow	5	0.983422	0.968178	BINOMIAL	0.0468296	21	0.999689	0.00243832	1	1	0.0161323	1
SARS1_DE	Type_2_muscle_fiber_atrophy	1	0.374637	0.597572	BINOMIAL	0.0468296	8	0.949137	0.318659	1	1	1	1
SARS1_DE	Mucosal_Melanoma	3	0.655615	0.790514	BINOMIAL	0.0468296	14	0.996704	0.0253523	1	1	0.150553	1
SARS1_DE	Tuberculosis,_Spinal	2	0.421467	0.633821	BINOMIAL	0.0468296	9	0.99303	0.0634039	1	1	0.360684	1
SARS1_DE	Anaplastic_astrocytoma	29	7.53957	2.68076	BINOMIAL	0.0468296	161	1	4.84553e-10	1	1	8.62717e-09	1
SARS1_DE	Marinesco-Sjogren_syndrome	13	3.51222	1.82968	BINOMIAL	0.0468296	75	0.999991	4.28362e-05	1	1	0.000357789	1
SARS1_DE	West_Nile_viral_infection	10	3.23124	1.75497	BINOMIAL	0.0468296	69	0.999651	0.00136709	1	1	0.00934978	1
SARS1_DE	Heart_Failure,_Right-Sided	8	4.87028	2.15458	BINOMIAL	0.0468296	104	0.944539	0.115087	1	1	0.63829	1
SARS1_DE	Vitamin_B_12_Deficiency	2	0.749274	0.845095	BINOMIAL	0.0468296	16	0.963611	0.170854	1	1	0.93114	1
SARS1_DE	High_urine_occult_blood	9	1.92001	1.35281	BINOMIAL	0.0468296	41	0.999985	9.66603e-05	1	1	0.000764724	1
SARS1_DE	Myopathy	52	17.4206	4.0749	BINOMIAL	0.0468296	372	1	3.08718e-12	1	1	7.12466e-11	1
SARS1_DE	Astrocytoma,_low_grade	6	1.63904	1.24991	BINOMIAL	0.0468296	35	0.998959	0.00530157	1	1	0.0337905	1
SARS1_DE	Fatigable_weakness_of_respiratory_muscles	5	1.59221	1.23193	BINOMIAL	0.0468296	34	0.995429	0.0201665	1	1	0.120788	1
SARS1_DE	Rectal_Prolapse	0	0.561955	0.731874	BINOMIAL	0.0468296	12	0.562402	1	1	1	1	1
SARS1_DE	Anemia_of_chronic_disease	6	1.49855	1.19514	BINOMIAL	0.0468296	32	0.999411	0.00333597	1	1	0.0217173	1
SARS1_DE	Hyperimmunoglobulin_M_syndrome	1	0.608785	0.761758	BINOMIAL	0.0468296	13	0.878446	0.463936	1	1	1	1
SARS1_DE	Takotsubo_Cardiomyopathy	1	0.608785	0.761758	BINOMIAL	0.0468296	13	0.878446	0.463936	1	1	1	1
SARS1_DE	Impaired_glucose_tolerance	38	15.0791	3.79117	BINOMIAL	0.0468296	322	1	2.2166e-07	1	1	2.60404e-06	1
SARS1_DE	Pancreatic_Neoplasm	114	30.7202	5.41125	BINOMIAL	0.0468296	656	1	2.82809e-33	1	1	2.86904e-31	1
SARS1_DE	Duchenne_and_Becker_Muscular_Dystrophy	1	0.655615	0.790514	BINOMIAL	0.0468296	14	0.862412	0.489039	1	1	1	1
SARS1_DE	Thyroid_Hormone_Resistance_Syndrome	5	1.49855	1.19514	BINOMIAL	0.0468296	32	0.996664	0.0157586	1	1	0.0953251	1
SARS1_DE	Primary_malignant_neoplasm	171	47.6257	6.73761	BINOMIAL	0.0468296	1017	1	5.35848e-47	1	1	9.31896e-45	1
SARS1_DE	Plagiocephaly	8	1.12391	1.03503	BINOMIAL	0.0468296	24	0.999999	8.64087e-06	1	1	8.00699e-05	1
SARS1_DE	Simple_Partial_Status_Epilepticus	12	3.18441	1.74221	BINOMIAL	0.0468296	68	0.999986	6.963e-05	1	1	0.000561828	1
SARS1_DE	Contracture	29	7.68006	2.70562	BINOMIAL	0.0468296	164	1	7.59929e-10	1	1	1.32396e-08	1
SARS1_DE	Disorder_of_macula_of_retina	3	1.7327	1.28513	BINOMIAL	0.0468296	37	0.906585	0.249651	1	1	1	1
SARS1_DE	Speech_Disorders	16	4.30832	2.02647	BINOMIAL	0.0468296	92	0.999999	5.61747e-06	1	1	5.34786e-05	1
SARS1_DE	Porokeratosis,_Disseminated_Superficial_Actinic	1	0.374637	0.597572	BINOMIAL	0.0468296	8	0.949137	0.318659	1	1	1	1
SARS1_DE	Myasthenic_Syndrome	0	0.280978	0.517513	BINOMIAL	0.0468296	6	0.749934	1	1	1	1	1
SARS1_DE	Alcohol_Use_Disorder	6	4.02735	1.95927	BINOMIAL	0.0468296	86	0.891494	0.215413	1	1	1	1
SARS1_DE	Familial_Alzheimer_Disease_(FAD)	26	8.61665	2.86586	BINOMIAL	0.0468296	184	1	5.77265e-07	1	1	6.35252e-06	1
SARS1_DE	Spasmodic_movement	22	5.47906	2.28528	BINOMIAL	0.0468296	117	1	2.53332e-08	1	1	3.53467e-07	1
SARS1_DE	Rhabdomyolysis	8	2.9971	1.69019	BINOMIAL	0.0468296	64	0.997114	0.00986424	1	1	0.0609955	1
SARS1_DE	Short_humerus	6	0.983422	0.968178	BINOMIAL	0.0468296	21	0.999968	0.000310795	1	1	0.00230528	1
SARS1_DE	Chronic_active_hepatitis_C	2	0.608785	0.761758	BINOMIAL	0.0468296	13	0.979374	0.121554	1	1	0.672239	1
SARS1_DE	Neonatal_meningitis	1	0.280978	0.517513	BINOMIAL	0.0468296	6	0.971002	0.250066	1	1	1	1
SARS1_DE	Leukemia,_Large_Granular_Lymphocytic	8	2.71612	1.60901	BINOMIAL	0.0468296	58	0.998565	0.00546426	1	1	0.0347139	1
SARS1_DE	Invasive_Candidiasis	0	0.327807	0.558978	BINOMIAL	0.0468296	7	0.714815	1	1	1	1	1
SARS1_DE	Adult_Hepatocellular_Carcinoma	21	4.40198	2.04838	BINOMIAL	0.0468296	94	1	2.06294e-09	1	1	3.41103e-08	1
SARS1_DE	Pulmonary_Valve_Insufficiency	0	0.280978	0.517513	BINOMIAL	0.0468296	6	0.749934	1	1	1	1	1
SARS1_DE	Amnesia,_Transient_Global	3	0.889763	0.920921	BINOMIAL	0.0468296	19	0.989415	0.0567824	1	1	0.324723	1
SARS1_DE	Occipital_myelomeningocele	2	0.421467	0.633821	BINOMIAL	0.0468296	9	0.99303	0.0634039	1	1	0.360684	1
SARS1_DE	Pyothorax-Associated_Lymphoma	4	0.749274	0.845095	BINOMIAL	0.0468296	16	0.999363	0.00555927	1	1	0.0352715	1
SARS1_DE	Hairy_Cell_Leukemia	14	4.82345	2.14419	BINOMIAL	0.0468296	103	0.999907	0.000328108	1	1	0.00242263	1
SARS1_DE	Nuclear_non-senile_cataract	6	1.35806	1.13774	BINOMIAL	0.0468296	29	0.999691	0.00197172	1	1	0.0131795	1
SARS1_DE	Branchioma	0	0.280978	0.517513	BINOMIAL	0.0468296	6	0.749934	1	1	1	1	1
SARS1_DE	Decreased_circulating_cortisol_level	1	0.608785	0.761758	BINOMIAL	0.0468296	13	0.878446	0.463936	1	1	1	1
SARS1_DE	Supratentorial_Neoplasms	1	0.327807	0.558978	BINOMIAL	0.0468296	7	0.960649	0.285185	1	1	1	1
SARS1_DE	B_lymphocytopenia	4	0.608785	0.761758	BINOMIAL	0.0468296	13	0.999789	0.00244426	1	1	0.0161607	1
SARS1_DE	Central_Core_Myopathy_(disorder)	1	1.31123	1.11796	BINOMIAL	0.0468296	28	0.620237	0.738919	1	1	1	1
SARS1_DE	VENTRICULAR_TACHYCARDIA,_CATECHOLAMINERGIC_POLYMORPHIC,_1_(disorder)	2	0.983422	0.968178	BINOMIAL	0.0468296	21	0.927217	0.257923	1	1	1	1
SARS1_DE	Abnormality_of_the_choroid	1	0.421467	0.633821	BINOMIAL	0.0468296	9	0.936596	0.350566	1	1	1	1
SARS1_DE	Inflammatory_cardiomyopathy	1	0.468296	0.668106	BINOMIAL	0.0468296	10	0.923148	0.380979	1	1	1	1
SARS1_DE	Whooping_cough_due_to_unspecified_organism	3	0.608785	0.761758	BINOMIAL	0.0468296	13	0.997556	0.0206259	1	1	0.123464	1
SARS1_DE	Jackknife_Seizures	2	0.280978	0.517513	BINOMIAL	0.0468296	6	0.998154	0.0289983	1	1	0.171368	1
SARS1_DE	Narrow_iliac_wings	1	0.327807	0.558978	BINOMIAL	0.0468296	7	0.960649	0.285185	1	1	1	1
SARS1_DE	Hypoplasia_of_muscle	2	0.280978	0.517513	BINOMIAL	0.0468296	6	0.998154	0.0289983	1	1	0.171368	1
SARS1_DE	Abnormal_behavior	52	16.9055	4.0142	BINOMIAL	0.0468296	361	1	9.6073e-13	1	1	2.3275e-11	1
SARS1_DE	Radial_aplasia	7	0.889763	0.920921	BINOMIAL	0.0468296	19	0.999999	1.5093e-05	1	1	0.000134607	1
SARS1_DE	Decreased_visual_acuity,_slowly_progressive	2	0.327807	0.558978	BINOMIAL	0.0468296	7	0.996883	0.0393508	1	1	0.228935	1
SARS1_DE	HMN_(Hereditary_Motor_Neuropathy)_Proximal_Type_I	7	1.21757	1.07729	BINOMIAL	0.0468296	26	0.999983	0.000147483	1	1	0.00114085	1
SARS1_DE	Hypochromic_anemia	1	0.421467	0.633821	BINOMIAL	0.0468296	9	0.936596	0.350566	1	1	1	1
SARS1_DE	Brain_Infarction,_Posterior_Circulation	0	0.234148	0.472422	BINOMIAL	0.0468296	5	0.786779	1	1	1	1	1
SARS1_DE	Problems_speaking	16	3.37173	1.79272	BINOMIAL	0.0468296	72	1	1.78626e-07	1	1	2.12931e-06	1
SARS1_DE	Desmoplastic_Medulloblastoma	8	2.38831	1.5088	BINOMIAL	0.0468296	51	0.99945	0.00242283	1	1	0.0160517	1
SARS1_DE	Guillain-Barre_Syndrome,_Familial	3	0.702444	0.81826	BINOMIAL	0.0468296	15	0.995671	0.0306083	1	1	0.180444	1
SARS1_DE	Malignant_tumor_of_peritoneum	4	0.655615	0.790514	BINOMIAL	0.0468296	14	0.999684	0.0032957	1	1	0.0214695	1
SARS1_DE	Dyschondroplasias	2	0.842933	0.896359	BINOMIAL	0.0468296	18	0.950512	0.20525	1	1	1	1
SARS1_DE	Familial_dyshormonogenetic_goiter	0	0.234148	0.472422	BINOMIAL	0.0468296	5	0.786779	1	1	1	1	1
SARS1_DE	Welts	2	1.35806	1.13774	BINOMIAL	0.0468296	29	0.847295	0.396582	1	1	1	1
SARS1_DE	Lucey-Driscoll_syndrome_(disorder)	0	0.421467	0.633821	BINOMIAL	0.0468296	9	0.649434	1	1	1	1	1
SARS1_DE	Protein-Energy_Malnutrition	2	0.234148	0.472422	BINOMIAL	0.0468296	5	0.999044	0.0199474	1	1	0.119623	1
SARS1_DE	Pruritus	15	6.322	2.45478	BINOMIAL	0.0468296	135	0.999385	0.00172751	1	1	0.0116592	1
SARS1_DE	Mullerian_aplasia	0	0.280978	0.517513	BINOMIAL	0.0468296	6	0.749934	1	1	1	1	1
SARS1_DE	Syndactyly_of_fingers	16	3.37173	1.79272	BINOMIAL	0.0468296	72	1	1.78626e-07	1	1	2.12931e-06	1
SARS1_DE	Abnormality_of_cardiovascular_system_morphology	20	3.04392	1.70334	BINOMIAL	0.0468296	65	1	9.40594e-12	1	1	2.04019e-10	1
SARS1_DE	Familial_Testotoxicosis	2	0.608785	0.761758	BINOMIAL	0.0468296	13	0.979374	0.121554	1	1	0.672239	1
SARS1_DE	Depressive_Syndrome	5	1.96684	1.36921	BINOMIAL	0.0468296	42	0.987019	0.0454652	1	1	0.262469	1
SARS1_DE	Discitis	1	0.234148	0.472422	BINOMIAL	0.0468296	5	0.980053	0.213221	1	1	1	1
SARS1_DE	beta^+^_Thalassemia	16	5.61955	2.31439	BINOMIAL	0.0468296	120	0.999953	0.000160198	1	1	0.00123236	1
SARS1_DE	Growth_Hormone-Secreting_Pituitary_Adenoma	6	1.82635	1.3194	BINOMIAL	0.0468296	39	0.997977	0.00909086	1	1	0.0563923	1
SARS1_DE	Chondroma	3	0.468296	0.668106	BINOMIAL	0.0468296	10	0.999196	0.00961314	1	1	0.0594805	1
SARS1_DE	Retinal_Detachment	16	4.35515	2.03745	BINOMIAL	0.0468296	93	0.999999	6.49006e-06	1	1	6.11875e-05	1
SARS1_DE	Graft-vs-Host_Disease	21	10.3025	3.1337	BINOMIAL	0.0468296	220	0.999263	0.00171522	1	1	0.0115843	1
SARS1_DE	Ketonemia	1	0.608785	0.761758	BINOMIAL	0.0468296	13	0.878446	0.463936	1	1	1	1
SARS1_DE	Adrenocorticotropic_hormone_excess	0	0.234148	0.472422	BINOMIAL	0.0468296	5	0.786779	1	1	1	1	1
SARS1_DE	Cocaine-Related_Disorders	19	5.24492	2.23591	BINOMIAL	0.0468296	112	1	1.14933e-06	1	1	1.2114e-05	1
SARS1_DE	Exotropia	5	1.40489	1.15719	BINOMIAL	0.0468296	30	0.997632	0.012044	1	1	0.0738176	1
SARS1_DE	Jarcho-Levin_syndrome	0	0.421467	0.633821	BINOMIAL	0.0468296	9	0.649434	1	1	1	1	1
SARS1_DE	Pancreatic_carcinoma_resectable	7	0.796103	0.871104	BINOMIAL	0.0468296	17	1	6.32982e-06	1	1	5.97926e-05	1
SARS1_DE	Chronic_noninfectious_lymphadenopathy	1	0.327807	0.558978	BINOMIAL	0.0468296	7	0.960649	0.285185	1	1	1	1
SARS1_DE	Candidiasis_of_the_esophagus	0	0.327807	0.558978	BINOMIAL	0.0468296	7	0.714815	1	1	1	1	1
SARS1_DE	Aplasia/Hypoplasia_of_the_cerebellum	10	2.34148	1.49393	BINOMIAL	0.0468296	50	0.999984	9.27159e-05	1	1	0.000735909	1
SARS1_DE	Creatine_phosphokinase_serum_increased	22	6.69663	2.52647	BINOMIAL	0.0468296	143	1	9.67222e-07	1	1	1.02836e-05	1
SARS1_DE	stage,_endometrial_cancer	3	0.421467	0.633821	BINOMIAL	0.0468296	9	0.999499	0.00697038	1	1	0.0438814	1
SARS1_DE	Thyroid_Diseases	19	6.41566	2.4729	BINOMIAL	0.0468296	137	0.999993	2.35142e-05	1	1	0.000203741	1
SARS1_DE	Microvesicular_hepatic_steatosis	1	0.468296	0.668106	BINOMIAL	0.0468296	10	0.923148	0.380979	1	1	1	1
SARS1_DE	Hyperglycinemia	0	0.421467	0.633821	BINOMIAL	0.0468296	9	0.649434	1	1	1	1	1
SARS1_DE	Cardiac_Arrest	30	9.13177	2.95028	BINOMIAL	0.0468296	195	1	1.15915e-08	1	1	1.71044e-07	1
SARS1_DE	Penile_Neoplasms	2	0.327807	0.558978	BINOMIAL	0.0468296	7	0.996883	0.0393508	1	1	0.228935	1
SARS1_DE	Infection_of_bone	4	1.31123	1.11796	BINOMIAL	0.0468296	28	0.991027	0.0401185	1	1	0.232984	1
SARS1_DE	Atrioventricular_Septal_Defect	3	1.07708	1.01323	BINOMIAL	0.0468296	23	0.97915	0.0905432	1	1	0.507073	1
SARS1_DE	Colonic_Diseases	4	1.03025	0.990962	BINOMIAL	0.0468296	22	0.996965	0.0178725	1	1	0.107644	1
SARS1_DE	Dysmetric_saccades	3	0.515126	0.700716	BINOMIAL	0.0468296	11	0.998784	0.0127619	1	1	0.0779724	1
SARS1_DE	Ulnohumeral_dislocation	10	1.63904	1.24991	BINOMIAL	0.0468296	35	1	3.1545e-06	1	1	3.12848e-05	1
SARS1_DE	Abnormal_platelets	0	0.280978	0.517513	BINOMIAL	0.0468296	6	0.749934	1	1	1	1	1
SARS1_DE	Non-epileptic_convulsion	17	4.68296	2.11274	BINOMIAL	0.0468296	100	0.999999	4.0011e-06	1	1	3.89278e-05	1
SARS1_DE	Ataxic_tremor	1	0.234148	0.472422	BINOMIAL	0.0468296	5	0.980053	0.213221	1	1	1	1
SARS1_DE	Expressed_Emotion	1	0.234148	0.472422	BINOMIAL	0.0468296	5	0.980053	0.213221	1	1	1	1
SARS1_DE	Diabetic_Neuropathies	15	3.93369	1.93636	BINOMIAL	0.0468296	84	0.999998	7.80627e-06	1	1	7.26125e-05	1
SARS1_DE	Hydronephrosis	20	5.15126	2.21586	BINOMIAL	0.0468296	110	1	1.90398e-07	1	1	2.26132e-06	1
SARS1_DE	Hemorrhagic_Fever_with_Renal_Syndrome	4	0.983422	0.968178	BINOMIAL	0.0468296	21	0.997562	0.0151747	1	1	0.0921361	1
SARS1_DE	Clitoral_hypoplasia	5	1.31123	1.11796	BINOMIAL	0.0468296	28	0.998372	0.00897274	1	1	0.0557661	1
SARS1_DE	Mucocutaneous_Lymph_Node_Syndrome	18	7.16493	2.61331	BINOMIAL	0.0468296	153	0.999892	0.000319034	1	1	0.00236279	1
SARS1_DE	Epispadias,_male_(disorder)	2	0.327807	0.558978	BINOMIAL	0.0468296	7	0.996883	0.0393508	1	1	0.228935	1
SARS1_DE	Carcinoma_of_urinary_bladder,_invasive	0	0.655615	0.790514	BINOMIAL	0.0468296	14	0.510961	1	1	1	1	1
SARS1_DE	Prominent_fingertip_pads	2	0.374637	0.597572	BINOMIAL	0.0468296	8	0.995186	0.0508631	1	1	0.292418	1
SARS1_DE	Schnitzler_Syndrome	3	0.421467	0.633821	BINOMIAL	0.0468296	9	0.999499	0.00697038	1	1	0.0438814	1
SARS1_DE	Catatonia	0	0.421467	0.633821	BINOMIAL	0.0468296	9	0.649434	1	1	1	1	1
SARS1_DE	Polyneuropathy	13	3.88686	1.9248	BINOMIAL	0.0468296	83	0.99997	0.000126245	1	1	0.000985963	1
SARS1_DE	Abnormality_of_the_hip_bone	5	0.936592	0.944845	BINOMIAL	0.0468296	20	0.999769	0.00193177	1	1	0.0129302	1
SARS1_DE	Tumoral_calcinosis	3	2.01367	1.38541	BINOMIAL	0.0468296	43	0.859032	0.327063	1	1	1	1
SARS1_DE	Congenital_microcephaly	4	0.468296	0.668106	BINOMIAL	0.0468296	10	0.999953	0.000803933	1	1	0.00566534	1
SARS1_DE	Abnormality_of_the_intrahepatic_bile_duct	0	0.468296	0.668106	BINOMIAL	0.0468296	10	0.619021	1	1	1	1	1
SARS1_DE	Intracranial_Hypertension	8	1.59221	1.23193	BINOMIAL	0.0468296	34	0.999981	0.000140157	1	1	0.00108764	1
SARS1_DE	Craniofacial_asymmetry	2	0.327807	0.558978	BINOMIAL	0.0468296	7	0.996883	0.0393508	1	1	0.228935	1
SARS1_DE	Hemiplegic_migraine,_familial_type_1	2	0.421467	0.633821	BINOMIAL	0.0468296	9	0.99303	0.0634039	1	1	0.360684	1
SARS1_DE	Rudiger_syndrome_1	1	0.421467	0.633821	BINOMIAL	0.0468296	9	0.936596	0.350566	1	1	1	1
SARS1_DE	Adenocarcinoma_of_small_intestine	5	0.561955	0.731874	BINOMIAL	0.0468296	12	0.999992	0.000135129	1	1	0.00104946	1
SARS1_DE	Hypoplastic_feet	27	4.63613	2.10215	BINOMIAL	0.0468296	99	1	6.43562e-14	1	1	1.74586e-12	1
SARS1_DE	Broad_clavicle	1	0.280978	0.517513	BINOMIAL	0.0468296	6	0.971002	0.250066	1	1	1	1
SARS1_DE	Dyschezia	28	8.10152	2.77887	BINOMIAL	0.0468296	173	1	1.12853e-08	1	1	1.67033e-07	1
SARS1_DE	Congenital_kyphoscoliosis	0	0.280978	0.517513	BINOMIAL	0.0468296	6	0.749934	1	1	1	1	1
SARS1_DE	Gestational_trophoblastic_disease	4	1.54538	1.21368	BINOMIAL	0.0468296	33	0.982127	0.0668469	1	1	0.379383	1
SARS1_DE	Dysplastic_Nevus_Syndrome	2	0.468296	0.668106	BINOMIAL	0.0468296	10	0.990387	0.0768516	1	1	0.433889	1
SARS1_DE	Cortical_cataract	2	0.702444	0.81826	BINOMIAL	0.0468296	15	0.969392	0.154046	1	1	0.842365	1
SARS1_DE	Cervical_Disc_Degenerative_Disorder	2	0.702444	0.81826	BINOMIAL	0.0468296	15	0.969392	0.154046	1	1	0.842365	1
SARS1_DE	Genu_varum	4	1.68587	1.26764	BINOMIAL	0.0468296	36	0.97469	0.0863611	1	1	0.484767	1
SARS1_DE	Nasal_Polyps	24	9.97471	3.08344	BINOMIAL	0.0468296	213	0.999974	7.16497e-05	1	1	0.000576215	1
SARS1_DE	Usher_Syndrome,_Type_I	1	0.655615	0.790514	BINOMIAL	0.0468296	14	0.862412	0.489039	1	1	1	1
SARS1_DE	Hashish_Abuse	2	0.468296	0.668106	BINOMIAL	0.0468296	10	0.990387	0.0768516	1	1	0.433889	1
SARS1_DE	Hypopigmentation_disorder	13	3.18441	1.74221	BINOMIAL	0.0468296	68	0.999997	1.4416e-05	1	1	0.00012916	1
SARS1_DE	Partial/complete_duplication_of_the_phalanges_of_the_hallux	1	0.234148	0.472422	BINOMIAL	0.0468296	5	0.980053	0.213221	1	1	1	1
SARS1_DE	Transient_Cerebral_Ischemia	6	1.92001	1.35281	BINOMIAL	0.0468296	41	0.997275	0.011575	1	1	0.0710325	1
SARS1_DE	TOBACCO_ADDICTION,_SUSCEPTIBILITY_TO_(finding)	3	0.561955	0.731874	BINOMIAL	0.0468296	12	0.998243	0.0164301	1	1	0.0992638	1
SARS1_DE	Renal_cortical_microcysts	2	0.234148	0.472422	BINOMIAL	0.0468296	5	0.999044	0.0199474	1	1	0.119623	1
SARS1_DE	Calf_muscle_hypertrophy	0	0.842933	0.896359	BINOMIAL	0.0468296	18	0.421764	1	1	1	1	1
SARS1_DE	Ectromelia	1	0.468296	0.668106	BINOMIAL	0.0468296	10	0.923148	0.380979	1	1	1	1
SARS1_DE	Memory_dysfunction	2	0.749274	0.845095	BINOMIAL	0.0468296	16	0.963611	0.170854	1	1	0.93114	1
SARS1_DE	MIXED_LINEAGE_LEUKEMIA	42	8.33567	2.81874	BINOMIAL	0.0468296	178	1	3.06035e-18	1	1	1.2523e-16	1
SARS1_DE	Cerebral_calcification	11	2.10733	1.41727	BINOMIAL	0.0468296	45	0.999999	5.47015e-06	1	1	5.22292e-05	1
SARS1_DE	Crohn's_disease_of_large_bowel	12	3.51222	1.82968	BINOMIAL	0.0468296	75	0.999957	0.000184425	1	1	0.00140431	1
SARS1_DE	nervous_system_disorder	64	20.0431	4.37087	BINOMIAL	0.0468296	428	1	4.20699e-16	1	1	1.3749e-14	1
SARS1_DE	Psychiatric_symptom	4	1.77953	1.30238	BINOMIAL	0.0468296	38	0.968775	0.100731	1	1	0.561546	1
SARS1_DE	Congenital_Myasthenic_Syndromes,_Presynaptic	3	0.936592	0.944845	BINOMIAL	0.0468296	20	0.987251	0.064553	1	1	0.367006	1
SARS1_DE	Sciatic_Neuropathy	11	4.30832	2.02647	BINOMIAL	0.0468296	92	0.99877	0.00385424	1	1	0.0249081	1
SARS1_DE	Postoperative_confusion	1	0.280978	0.517513	BINOMIAL	0.0468296	6	0.971002	0.250066	1	1	1	1
SARS1_DE	Elevated_C-reactive_protein	2	1.21757	1.07729	BINOMIAL	0.0468296	26	0.879875	0.345558	1	1	1	1
SARS1_DE	Parapsoriasis	2	0.468296	0.668106	BINOMIAL	0.0468296	10	0.990387	0.0768516	1	1	0.433889	1
SARS1_DE	Collodion_Fetus	0	0.421467	0.633821	BINOMIAL	0.0468296	9	0.649434	1	1	1	1	1
SARS1_DE	Congenital_heart_disease	21	5.52589	2.29502	BINOMIAL	0.0468296	118	1	1.39319e-07	1	1	1.70028e-06	1
SARS1_DE	ROSE_Cluster_5	1	0.515126	0.700716	BINOMIAL	0.0468296	11	0.908906	0.409967	1	1	1	1
SARS1_DE	Aplasia/Hypoplasia_of_the_phalanges_of_the_hand	1	0.280978	0.517513	BINOMIAL	0.0468296	6	0.971002	0.250066	1	1	1	1
SARS1_DE	Lennox-Gastaut_syndrome	1	0.374637	0.597572	BINOMIAL	0.0468296	8	0.949137	0.318659	1	1	1	1
SARS1_DE	Nonproliferative_fibrocystic_disease	2	0.374637	0.597572	BINOMIAL	0.0468296	8	0.995186	0.0508631	1	1	0.292418	1
SARS1_DE	Uterine_Carcinosarcoma	6	1.12391	1.03503	BINOMIAL	0.0468296	24	0.999916	0.000683003	1	1	0.0048553	1
SARS1_DE	Poor_speech	17	3.51222	1.82968	BINOMIAL	0.0468296	75	1	5.45694e-08	1	1	7.17208e-07	1
SARS1_DE	Chronic_sinusitis	7	3.74637	1.88969	BINOMIAL	0.0468296	80	0.966285	0.081038	1	1	0.456202	1
SARS1_DE	Basal_Ganglia_Diseases	3	0.889763	0.920921	BINOMIAL	0.0468296	19	0.989415	0.0567824	1	1	0.324723	1
SARS1_DE	Hay_fever	7	3.7932	1.90146	BINOMIAL	0.0468296	81	0.964069	0.0853048	1	1	0.479114	1
SARS1_DE	Recurrent_bacterial_skin_infections	2	0.468296	0.668106	BINOMIAL	0.0468296	10	0.990387	0.0768516	1	1	0.433889	1
SARS1_DE	Loss_of_subcutaneous_adipose_tissue_in_limbs	0	0.421467	0.633821	BINOMIAL	0.0468296	9	0.649434	1	1	1	1	1
SARS1_DE	pineoblastoma	2	0.468296	0.668106	BINOMIAL	0.0468296	10	0.990387	0.0768516	1	1	0.433889	1
SARS1_DE	Parkinsonism,_Juvenile	5	1.92001	1.35281	BINOMIAL	0.0468296	41	0.988425	0.041598	1	1	0.241288	1
SARS1_DE	Deaf-Blind_Disorders	1	0.234148	0.472422	BINOMIAL	0.0468296	5	0.980053	0.213221	1	1	1	1
SARS1_DE	Hypereosinophilia	6	1.45172	1.17632	BINOMIAL	0.0468296	31	0.99952	0.002821	1	1	0.0185258	1
SARS1_DE	Dysgerminoma	3	1.31123	1.11796	BINOMIAL	0.0468296	28	0.959881	0.141549	1	1	0.776646	1
SARS1_DE	Jaundice,_Obstructive	4	0.889763	0.920921	BINOMIAL	0.0468296	19	0.998493	0.0105853	1	1	0.0652471	1
SARS1_DE	Fibromyxosarcoma	4	0.983422	0.968178	BINOMIAL	0.0468296	21	0.997562	0.0151747	1	1	0.0921361	1
SARS1_DE	Kidney_damage	8	2.15416	1.43293	BINOMIAL	0.0468296	46	0.999754	0.00122138	1	1	0.00840636	1
SARS1_DE	Bronchioloalveolar_Adenocarcinoma	12	4.07418	1.97063	BINOMIAL	0.0468296	87	0.999795	0.000745829	1	1	0.00527497	1
SARS1_DE	Malignant_myoepithelioma	3	0.280978	0.517513	BINOMIAL	0.0468296	6	0.999933	0.00184554	1	1	0.0123957	1
SARS1_DE	Excessive_growth_of_skull_bones	1	0.374637	0.597572	BINOMIAL	0.0468296	8	0.949137	0.318659	1	1	1	1
SARS1_DE	Dysarthria,_Spastic	0	0.280978	0.517513	BINOMIAL	0.0468296	6	0.749934	1	1	1	1	1
SARS1_DE	Enlarged_polycystic_ovaries	1	0.421467	0.633821	BINOMIAL	0.0468296	9	0.936596	0.350566	1	1	1	1
SARS1_DE	Difficulty_standing	0	0.374637	0.597572	BINOMIAL	0.0468296	8	0.681341	1	1	1	1	1
SARS1_DE	Achondroplasia	3	1.21757	1.07729	BINOMIAL	0.0468296	26	0.96848	0.120125	1	1	0.66509	1
SARS1_DE	Rhabdoid_Tumor	14	3.23124	1.75497	BINOMIAL	0.0468296	69	0.999999	3.2778e-06	1	1	3.24087e-05	1
SARS1_DE	Fibrosis_of_bile_duct	0	0.280978	0.517513	BINOMIAL	0.0468296	6	0.749934	1	1	1	1	1
SARS1_DE	EEG_with_focal_sharp_slow_waves	1	0.234148	0.472422	BINOMIAL	0.0468296	5	0.980053	0.213221	1	1	1	1
SARS1_DE	Erythromelalgia	0	0.374637	0.597572	BINOMIAL	0.0468296	8	0.681341	1	1	1	1	1
SARS1_DE	Paroxysmal_Nerve_Pain	5	0.702444	0.81826	BINOMIAL	0.0468296	15	0.999963	0.00045522	1	1	0.00331097	1
SARS1_DE	HYPERGLYCINURIA_(disorder)	2	0.702444	0.81826	BINOMIAL	0.0468296	15	0.969392	0.154046	1	1	0.842365	1
SARS1_DE	Steroid_resistant_nephrotic_syndrome_of_childhood	3	1.12391	1.03503	BINOMIAL	0.0468296	24	0.975886	0.100033	1	1	0.557974	1
SARS1_DE	TDP-43_Proteinopathies	10	0.983422	0.968178	BINOMIAL	0.0468296	21	1	1.10968e-08	1	1	1.64493e-07	1
SARS1_DE	Disease_of_capillaries	2	1.31123	1.11796	BINOMIAL	0.0468296	28	0.858451	0.379763	1	1	1	1
SARS1_DE	RESTING_HEART_RATE	9	2.43514	1.52352	BINOMIAL	0.0468296	52	0.999869	0.000637795	1	1	0.00456057	1
SARS1_DE	Decreased_size_of_facial_bones	1	0.234148	0.472422	BINOMIAL	0.0468296	5	0.980053	0.213221	1	1	1	1
SARS1_DE	Bipolar_I_disorder	12	2.95027	1.67693	BINOMIAL	0.0468296	63	0.999994	3.17053e-05	1	1	0.000270147	1
SARS1_DE	Lactose_Intolerance,_Adult_Type	1	0.327807	0.558978	BINOMIAL	0.0468296	7	0.960649	0.285185	1	1	1	1
SARS1_DE	Diabetes_in_children	0	0.561955	0.731874	BINOMIAL	0.0468296	12	0.562402	1	1	1	1	1
SARS1_DE	Congenital_preauricular_sinus	6	1.49855	1.19514	BINOMIAL	0.0468296	32	0.999411	0.00333597	1	1	0.0217173	1
SARS1_DE	Decreased_testosterone_in_males	1	1.63904	1.24991	BINOMIAL	0.0468296	35	0.507537	0.813375	1	1	1	1
SARS1_DE	Arima_syndrome	3	0.327807	0.558978	BINOMIAL	0.0468296	7	0.99985	0.0031171	1	1	0.0204015	1
SARS1_DE	Chronic_Obstructive_Airway_Disease	85	30.5797	5.39886	BINOMIAL	0.0468296	653	1	4.63543e-17	1	1	1.72967e-15	1
SARS1_DE	ATAXIA-TELANGIECTASIA-LIKE_DISORDER	2	0.327807	0.558978	BINOMIAL	0.0468296	7	0.996883	0.0393508	1	1	0.228935	1
SARS1_DE	Hypsarrhythmia	10	2.34148	1.49393	BINOMIAL	0.0468296	50	0.999984	9.27159e-05	1	1	0.000735909	1
SARS1_DE	Nephrogenic_Systemic_Fibrosis	0	0.234148	0.472422	BINOMIAL	0.0468296	5	0.786779	1	1	1	1	1
SARS1_DE	Pelvic_girdle_weakness	1	0.515126	0.700716	BINOMIAL	0.0468296	11	0.908906	0.409967	1	1	1	1
SARS1_DE	Pure_hereditary_spastic_paraplegia	1	0.234148	0.472422	BINOMIAL	0.0468296	5	0.980053	0.213221	1	1	1	1
SARS1_DE	Small_anterior_fontanelle	2	0.280978	0.517513	BINOMIAL	0.0468296	6	0.998154	0.0289983	1	1	0.171368	1
SARS1_DE	Sarcoma,_metastatic	1	0.234148	0.472422	BINOMIAL	0.0468296	5	0.980053	0.213221	1	1	1	1
SARS1_DE	Nervous_System_Neoplasms	11	2.24782	1.46375	BINOMIAL	0.0468296	48	0.999998	1.06922e-05	1	1	9.80524e-05	1
SARS1_DE	Congenital_absence_of_external_ear	2	0.374637	0.597572	BINOMIAL	0.0468296	8	0.995186	0.0508631	1	1	0.292418	1
SARS1_DE	Short_metacarpal	15	2.95027	1.67693	BINOMIAL	0.0468296	63	1	1.63344e-07	1	1	1.96396e-06	1
SARS1_DE	Desquamative_interstitial_pneumonia	0	0.280978	0.517513	BINOMIAL	0.0468296	6	0.749934	1	1	1	1	1
SARS1_DE	Angioendotheliomatosis	2	0.421467	0.633821	BINOMIAL	0.0468296	9	0.99303	0.0634039	1	1	0.360684	1
SARS1_DE	Aggressive_behavior	24	5.19809	2.22591	BINOMIAL	0.0468296	111	1	3.09455e-10	1	1	5.60182e-09	1
SARS1_DE	asthma_with_copd	0	0.280978	0.517513	BINOMIAL	0.0468296	6	0.749934	1	1	1	1	1
SARS1_DE	Food_Allergy	1	0.374637	0.597572	BINOMIAL	0.0468296	8	0.949137	0.318659	1	1	1	1
SARS1_DE	West_Syndrome	16	2.9971	1.69019	BINOMIAL	0.0468296	64	1	3.03004e-08	1	1	4.15042e-07	1
SARS1_DE	Dystrophic_tooth_enamel	9	1.92001	1.35281	BINOMIAL	0.0468296	41	0.999985	9.66603e-05	1	1	0.000764724	1
SARS1_DE	Mouth_Neoplasms	19	6.13468	2.41814	BINOMIAL	0.0468296	131	0.999997	1.23288e-05	1	1	0.000111485	1
SARS1_DE	Inverted_Squamous_Cell_Papilloma	5	0.515126	0.700716	BINOMIAL	0.0468296	11	0.999996	8.20028e-05	1	1	0.000655686	1
SARS1_DE	Mirror_movements_disorder	2	0.608785	0.761758	BINOMIAL	0.0468296	13	0.979374	0.121554	1	1	0.672239	1
SARS1_DE	Ovarian_Diseases	3	0.936592	0.944845	BINOMIAL	0.0468296	20	0.987251	0.064553	1	1	0.367006	1
SARS1_DE	Aortic_coarctation	7	2.20099	1.44842	BINOMIAL	0.0468296	47	0.998588	0.00597306	1	1	0.0378229	1
SARS1_DE	Extensively_Drug-Resistant_Tuberculosis	2	0.468296	0.668106	BINOMIAL	0.0468296	10	0.990387	0.0768516	1	1	0.433889	1
SARS1_DE	Hematochezia	2	0.655615	0.790514	BINOMIAL	0.0468296	14	0.974648	0.137588	1	1	0.756615	1
SARS1_DE	Hyporeflexia_of_lower_limbs	1	0.468296	0.668106	BINOMIAL	0.0468296	10	0.923148	0.380979	1	1	1	1
SARS1_DE	Carcinoma_of_unknown_primary	1	0.280978	0.517513	BINOMIAL	0.0468296	6	0.971002	0.250066	1	1	1	1
SARS1_DE	Finnish_congenital_nephrotic_syndrome	0	0.280978	0.517513	BINOMIAL	0.0468296	6	0.749934	1	1	1	1	1
SARS1_DE	Parkinsonism_with_favorable_response_to_dopaminergic_medication	1	0.280978	0.517513	BINOMIAL	0.0468296	6	0.971002	0.250066	1	1	1	1
SARS1_DE	Epilepsy,_Tonic-Clonic,_Symptomatic	1	0.468296	0.668106	BINOMIAL	0.0468296	10	0.923148	0.380979	1	1	1	1
SARS1_DE	Familial_psoriasis	0	0.421467	0.633821	BINOMIAL	0.0468296	9	0.649434	1	1	1	1	1
SARS1_DE	Hysterical_amnesia	4	0.796103	0.871104	BINOMIAL	0.0468296	17	0.999133	0.00700301	1	1	0.0440583	1
SARS1_DE	Syndactyly,_type_2	1	0.374637	0.597572	BINOMIAL	0.0468296	8	0.949137	0.318659	1	1	1	1
SARS1_DE	Hereditary_Diseases	6	2.01367	1.38541	BINOMIAL	0.0468296	43	0.9964	0.0145022	1	1	0.0882177	1
SARS1_DE	Long_cerebellar_peduncles	2	0.280978	0.517513	BINOMIAL	0.0468296	6	0.998154	0.0289983	1	1	0.171368	1
SARS1_DE	Renal_cancer_metastatic	1	0.234148	0.472422	BINOMIAL	0.0468296	5	0.980053	0.213221	1	1	1	1
SARS1_DE	Parakeratosis	1	0.796103	0.871104	BINOMIAL	0.0468296	17	0.812057	0.557514	1	1	1	1
SARS1_DE	Diagnosis,_Psychiatric	4	1.31123	1.11796	BINOMIAL	0.0468296	28	0.991027	0.0401185	1	1	0.232984	1
SARS1_DE	Low_Grade_Prostatic_Intraepithelial_Neoplasia	0	0.374637	0.597572	BINOMIAL	0.0468296	8	0.681341	1	1	1	1	1
SARS1_DE	Delusional_disorder	0	0.234148	0.472422	BINOMIAL	0.0468296	5	0.786779	1	1	1	1	1
SARS1_DE	Violence	1	0.515126	0.700716	BINOMIAL	0.0468296	11	0.908906	0.409967	1	1	1	1
SARS1_DE	Skin_pigmentation_-_finding	4	0.842933	0.896359	BINOMIAL	0.0468296	18	0.998846	0.00867402	1	1	0.0539784	1
SARS1_DE	Status_Epilepticus	35	10.2089	3.11942	BINOMIAL	0.0468296	218	1	2.28103e-10	1	1	4.21535e-09	1
SARS1_DE	Chronic_leukemia_(category)	7	1.63904	1.24991	BINOMIAL	0.0468296	35	0.999826	0.00104136	1	1	0.00723382	1
SARS1_DE	Primary_Cutaneous_Diffuse_Large_B-Cell_Lymphoma,_Leg_Type	1	0.749274	0.845095	BINOMIAL	0.0468296	16	0.829146	0.535775	1	1	1	1
SARS1_DE	Islets_of_Langerhans_hyperplasia	4	0.561955	0.731874	BINOMIAL	0.0468296	12	0.999865	0.00175713	1	1	0.0118427	1
SARS1_DE	Persistent_Hyperplastic_Primary_Vitreous	1	0.374637	0.597572	BINOMIAL	0.0468296	8	0.949137	0.318659	1	1	1	1
SARS1_DE	Pulmonary_lymphangioleiomyomatosis	2	0.421467	0.633821	BINOMIAL	0.0468296	9	0.99303	0.0634039	1	1	0.360684	1
SARS1_DE	Anemia,_Sickle_Cell	30	10.6303	3.18316	BINOMIAL	0.0468296	227	1	3.61436e-07	1	1	4.09305e-06	1
SARS1_DE	Classical_Lissencephaly	2	0.608785	0.761758	BINOMIAL	0.0468296	13	0.979374	0.121554	1	1	0.672239	1
SARS1_DE	Dilatation_of_the_aortic_arch	2	0.327807	0.558978	BINOMIAL	0.0468296	7	0.996883	0.0393508	1	1	0.228935	1
SARS1_DE	Hypernatremia	3	0.889763	0.920921	BINOMIAL	0.0468296	19	0.989415	0.0567824	1	1	0.324723	1
SARS1_DE	Beaking_of_vertebral_bodies	1	0.561955	0.731874	BINOMIAL	0.0468296	12	0.893973	0.437598	1	1	1	1
SARS1_DE	Disseminated_neuroblastoma	7	2.10733	1.41727	BINOMIAL	0.0468296	45	0.998948	0.00467405	1	1	0.0299281	1
SARS1_DE	Acute_alcoholic_liver_disease	2	0.374637	0.597572	BINOMIAL	0.0468296	8	0.995186	0.0508631	1	1	0.292418	1
SARS1_DE	Leydig_cell_hyperplasia	0	0.280978	0.517513	BINOMIAL	0.0468296	6	0.749934	1	1	1	1	1
SARS1_DE	Abnormality_of_female_internal_genitalia	5	0.749274	0.845095	BINOMIAL	0.0468296	16	0.999944	0.000636609	1	1	0.00455543	1
SARS1_DE	Uncinate_Epilepsy	2	1.03025	0.990962	BINOMIAL	0.0468296	22	0.918547	0.27557	1	1	1	1
SARS1_DE	True_Hermaphroditism_(disorder)	0	0.421467	0.633821	BINOMIAL	0.0468296	9	0.649434	1	1	1	1	1
SARS1_DE	Abnormality_of_hair_consistency	0	0.280978	0.517513	BINOMIAL	0.0468296	6	0.749934	1	1	1	1	1
SARS1_DE	FRIEDREICH_ATAXIA_1	12	2.9971	1.69019	BINOMIAL	0.0468296	64	0.999993	3.73618e-05	1	1	0.00031422	1
SARS1_DE	Cortical_gyral_simplification	8	1.17074	1.05637	BINOMIAL	0.0468296	25	0.999999	1.2183e-05	1	1	0.00011027	1
SARS1_DE	Microcytic_hypochromic_anemia_(disorder)	3	0.889763	0.920921	BINOMIAL	0.0468296	19	0.989415	0.0567824	1	1	0.324723	1
SARS1_DE	Pleocytosis	4	0.749274	0.845095	BINOMIAL	0.0468296	16	0.999363	0.00555927	1	1	0.0352715	1
SARS1_DE	Hypoglycemia	31	10.7708	3.20413	BINOMIAL	0.0468296	230	1	1.49816e-07	1	1	1.81928e-06	1
SARS1_DE	Central_nervous_system_leukaemia	4	0.374637	0.597572	BINOMIAL	0.0468296	8	0.999989	0.000289077	1	1	0.00215404	1
SARS1_DE	Dimple_chin	3	0.468296	0.668106	BINOMIAL	0.0468296	10	0.999196	0.00961314	1	1	0.0594805	1
SARS1_DE	Short_upper_lip	2	0.421467	0.633821	BINOMIAL	0.0468296	9	0.99303	0.0634039	1	1	0.360684	1
SARS1_DE	Autosomal_Recessive_Emery-Dreifuss_Muscular_Dystrophy	2	0.234148	0.472422	BINOMIAL	0.0468296	5	0.999044	0.0199474	1	1	0.119623	1
SARS1_DE	Calcification_of_falx_cerebri	0	0.280978	0.517513	BINOMIAL	0.0468296	6	0.749934	1	1	1	1	1
SARS1_DE	Chronic_Persistent_Hepatitis	2	1.45172	1.17632	BINOMIAL	0.0468296	31	0.824211	0.429558	1	1	1	1
SARS1_DE	Retinopathy_of_Prematurity	8	2.85661	1.6501	BINOMIAL	0.0468296	61	0.99794	0.00742146	1	1	0.0465706	1
SARS1_DE	Azoospermia	27	7.96103	2.75467	BINOMIAL	0.0468296	170	1	3.06803e-08	1	1	4.19067e-07	1
SARS1_DE	Infection_-_suppurative	2	0.327807	0.558978	BINOMIAL	0.0468296	7	0.996883	0.0393508	1	1	0.228935	1
SARS1_DE	Bilirubin_measurement	1	1.17074	1.05637	BINOMIAL	0.0468296	25	0.671783	0.698517	1	1	1	1
SARS1_DE	Curvature_of_little_finger	30	7.30542	2.63881	BINOMIAL	0.0468296	156	1	4.58575e-11	1	1	9.28496e-10	1
SARS1_DE	Altitude_Sickness	1	0.327807	0.558978	BINOMIAL	0.0468296	7	0.960649	0.285185	1	1	1	1
SARS1_DE	Motor_Disorders	0	0.421467	0.633821	BINOMIAL	0.0468296	9	0.649434	1	1	1	1	1
SARS1_DE	Tooth_Loss	2	0.796103	0.871104	BINOMIAL	0.0468296	17	0.957314	0.187943	1	1	1	1
SARS1_DE	DYSTONIA,_DOPA-RESPONSIVE,_WITH_OR_WITHOUT_HYPERPHENYLALANINEMIA,_AUTOSOMAL_RECESSIVE_(disorder)	0	0.280978	0.517513	BINOMIAL	0.0468296	6	0.749934	1	1	1	1	1
SARS1_DE	Waist_Circumference	13	4.21467	2.00432	BINOMIAL	0.0468296	90	0.999924	0.000289233	1	1	0.00215355	1
SARS1_DE	Melnick-Needles_Syndrome	1	0.749274	0.845095	BINOMIAL	0.0468296	16	0.829146	0.535775	1	1	1	1
SARS1_DE	Bloch_Sulzberger_syndrome	1	1.03025	0.990962	BINOMIAL	0.0468296	22	0.72443	0.651862	1	1	1	1
SARS1_DE	Autoimmune_thyroiditis	7	2.66929	1.59508	BINOMIAL	0.0468296	57	0.995092	0.0167773	1	1	0.101236	1
SARS1_DE	Anal_intraepithelial_neoplasia	1	0.374637	0.597572	BINOMIAL	0.0468296	8	0.949137	0.318659	1	1	1	1
SARS1_DE	Loss_of_appetite_(finding)	6	1.21757	1.07729	BINOMIAL	0.0468296	26	0.999853	0.00107794	1	1	0.00747193	1
SARS1_DE	Post-Traumatic_Osteoporosis	10	2.76295	1.62282	BINOMIAL	0.0468296	59	0.999918	0.000386229	1	1	0.00283031	1
SARS1_DE	Obesity_Adverse_Event	0	0.234148	0.472422	BINOMIAL	0.0468296	5	0.786779	1	1	1	1	1
SARS1_DE	Cardiovirus_Infections	3	0.374637	0.597572	BINOMIAL	0.0468296	8	0.999711	0.00481391	1	1	0.0308033	1
SARS1_DE	Increased_megakaryocyte_count	1	0.280978	0.517513	BINOMIAL	0.0468296	6	0.971002	0.250066	1	1	1	1
SARS1_DE	Leigh_Syndrome_due_to_Mitochondrial_Complex_III_Deficiency	2	0.608785	0.761758	BINOMIAL	0.0468296	13	0.979374	0.121554	1	1	0.672239	1
SARS1_DE	Abnormal_urinary_amino-acid_findings	7	2.01367	1.38541	BINOMIAL	0.0468296	43	0.999231	0.00360004	1	1	0.0233272	1
SARS1_DE	Abnormal_ocular_motility	6	1.07708	1.01323	BINOMIAL	0.0468296	23	0.999938	0.000533322	1	1	0.00385028	1
SARS1_DE	Hurthle_Cell_Tumor	6	3.88686	1.9248	BINOMIAL	0.0468296	83	0.905786	0.193323	1	1	1	1
SARS1_DE	Disproportionate_short-limb_short_stature	7	1.49855	1.19514	BINOMIAL	0.0468296	32	0.999912	0.000589483	1	1	0.00422752	1
SARS1_DE	Acrocephaly	7	1.12391	1.03503	BINOMIAL	0.0468296	24	0.999991	8.42806e-05	1	1	0.000671693	1
SARS1_DE	Alopecia_Areata	7	2.66929	1.59508	BINOMIAL	0.0468296	57	0.995092	0.0167773	1	1	0.101236	1
SARS1_DE	Weill-Marchesani-Like_Syndrome	0	0.234148	0.472422	BINOMIAL	0.0468296	5	0.786779	1	1	1	1	1
SARS1_DE	Absent_tendon_reflex	28	6.04102	2.39961	BINOMIAL	0.0468296	129	1	9.76832e-12	1	1	2.11408e-10	1
SARS1_DE	Sickle_Cell_Dactylitis	3	0.515126	0.700716	BINOMIAL	0.0468296	11	0.998784	0.0127619	1	1	0.0779724	1
SARS1_DE	Blepharoptosis	59	14.8918	3.76755	BINOMIAL	0.0468296	318	1	1.88411e-19	1	1	8.49506e-18	1
SARS1_DE	Rheumatic_Heart_Disease	8	1.82635	1.3194	BINOMIAL	0.0468296	39	0.999936	0.000385374	1	1	0.00282618	1
SARS1_DE	Central_hypothyroidism	2	0.889763	0.920921	BINOMIAL	0.0468296	19	0.943218	0.222717	1	1	1	1
SARS1_DE	Congenital_hemivertebra	4	1.59221	1.23193	BINOMIAL	0.0468296	34	0.979833	0.0730709	1	1	0.413023	1
SARS1_DE	Talipes_foot_deformities	8	1.77953	1.30238	BINOMIAL	0.0468296	38	0.999949	0.000319378	1	1	0.00236354	1
SARS1_DE	Odontome	2	0.468296	0.668106	BINOMIAL	0.0468296	10	0.990387	0.0768516	1	1	0.433889	1
SARS1_DE	DOWN_SYNDROME_CRITICAL_REGION	6	1.7327	1.28513	BINOMIAL	0.0468296	37	0.998531	0.00701267	1	1	0.0440906	1
SARS1_DE	Malignant_neoplasm_of_penis	3	1.12391	1.03503	BINOMIAL	0.0468296	24	0.975886	0.100033	1	1	0.557974	1
SARS1_DE	Abnormality_of_fatty-acid_metabolism	1	0.234148	0.472422	BINOMIAL	0.0468296	5	0.980053	0.213221	1	1	1	1
SARS1_DE	Nevus,_Blue	3	0.468296	0.668106	BINOMIAL	0.0468296	10	0.999196	0.00961314	1	1	0.0594805	1
SARS1_DE	Childhood_Chronic_Myelogenous_Leukemia,_BCR-ABL1_Positive	2	0.280978	0.517513	BINOMIAL	0.0468296	6	0.998154	0.0289983	1	1	0.171368	1
SARS1_DE	Abnormality_of_the_optic_nerve	1	0.374637	0.597572	BINOMIAL	0.0468296	8	0.949137	0.318659	1	1	1	1
SARS1_DE	Nodular_Goiter	3	0.889763	0.920921	BINOMIAL	0.0468296	19	0.989415	0.0567824	1	1	0.324723	1
SARS1_DE	Persistent_bleeding_after_trauma	0	0.374637	0.597572	BINOMIAL	0.0468296	8	0.681341	1	1	1	1	1
SARS1_DE	Aortic_Aneurysm,_Thoracic	17	4.49564	2.07005	BINOMIAL	0.0468296	96	1	2.24121e-06	1	1	2.27129e-05	1
SARS1_DE	Cerebellar_vermis_hypoplasia	14	2.43514	1.52352	BINOMIAL	0.0468296	52	1	7.95208e-08	1	1	1.01236e-06	1
SARS1_DE	Mesenchymal_Glioblastoma	1	0.234148	0.472422	BINOMIAL	0.0468296	5	0.980053	0.213221	1	1	1	1
SARS1_DE	Cystadenoma,_Serous	2	0.608785	0.761758	BINOMIAL	0.0468296	13	0.979374	0.121554	1	1	0.672239	1
SARS1_DE	Parasomnia	1	0.280978	0.517513	BINOMIAL	0.0468296	6	0.971002	0.250066	1	1	1	1
SARS1_DE	Rieger_syndrome	3	0.561955	0.731874	BINOMIAL	0.0468296	12	0.998243	0.0164301	1	1	0.0992638	1
SARS1_DE	Neuroma	3	0.608785	0.761758	BINOMIAL	0.0468296	13	0.997556	0.0206259	1	1	0.123464	1
SARS1_DE	Fibromatosis	4	0.608785	0.761758	BINOMIAL	0.0468296	13	0.999789	0.00244426	1	1	0.0161607	1
SARS1_DE	Malignant_mesothelioma	53	15.3133	3.82049	BINOMIAL	0.0468296	327	1	4.54091e-15	1	1	1.36074e-13	1
SARS1_DE	Childhood_Ganglioglioma	0	0.234148	0.472422	BINOMIAL	0.0468296	5	0.786779	1	1	1	1	1
SARS1_DE	Refractory_anemia_with_ring_sideroblasts_associated_with_marked_thrombocytosis	1	0.374637	0.597572	BINOMIAL	0.0468296	8	0.949137	0.318659	1	1	1	1
SARS1_DE	High,_narrow_palate	19	3.09075	1.7164	BINOMIAL	0.0468296	66	1	1.12671e-10	1	1	2.16431e-09	1
SARS1_DE	Bone_spicule_pigmentation_of_the_retina	3	0.889763	0.920921	BINOMIAL	0.0468296	19	0.989415	0.0567824	1	1	0.324723	1
SARS1_DE	Toenail_dysplasia	2	0.327807	0.558978	BINOMIAL	0.0468296	7	0.996883	0.0393508	1	1	0.228935	1
SARS1_DE	Urogenital_Abnormalities	3	1.21757	1.07729	BINOMIAL	0.0468296	26	0.96848	0.120125	1	1	0.66509	1
SARS1_DE	Osteoarthropathy,_Primary_Hypertrophic	0	0.234148	0.472422	BINOMIAL	0.0468296	5	0.786779	1	1	1	1	1
SARS1_DE	Thalassemia_trait	2	0.327807	0.558978	BINOMIAL	0.0468296	7	0.996883	0.0393508	1	1	0.228935	1
SARS1_DE	Female_Breast_Carcinoma	10	2.24782	1.46375	BINOMIAL	0.0468296	48	0.999989	6.43104e-05	1	1	0.00052324	1
SARS1_DE	Cochlear_malformation	0	0.234148	0.472422	BINOMIAL	0.0468296	5	0.786779	1	1	1	1	1
SARS1_DE	Klippel-Feil_Syndrome	0	0.234148	0.472422	BINOMIAL	0.0468296	5	0.786779	1	1	1	1	1
SARS1_DE	Intestinal_metaplasia_of_gastric_mucosa	1	0.515126	0.700716	BINOMIAL	0.0468296	11	0.908906	0.409967	1	1	1	1
SARS1_DE	Histiocytosis,_Langerhans-Cell	5	3.04392	1.70334	BINOMIAL	0.0468296	65	0.916485	0.188182	1	1	1	1
SARS1_DE	STOMATOCYTOSIS_I	2	0.280978	0.517513	BINOMIAL	0.0468296	6	0.998154	0.0289983	1	1	0.171368	1
SARS1_DE	Secondary_Peripheral_Chondrosarcoma	2	0.280978	0.517513	BINOMIAL	0.0468296	6	0.998154	0.0289983	1	1	0.171368	1
SARS1_DE	Hypoplastic_myelodysplasia	3	1.03025	0.990962	BINOMIAL	0.0468296	22	0.982128	0.0814528	1	1	0.458272	1
SARS1_DE	Carcinoma_of_larynx	29	8.14835	2.78689	BINOMIAL	0.0468296	174	1	3.13822e-09	1	1	5.02682e-08	1
SARS1_DE	Primary_Cutaneous_Anaplastic_Large_Cell_Lymphoma	1	0.796103	0.871104	BINOMIAL	0.0468296	17	0.812057	0.557514	1	1	1	1
SARS1_DE	Fused_vertebrae	6	1.21757	1.07729	BINOMIAL	0.0468296	26	0.999853	0.00107794	1	1	0.00747193	1
SARS1_DE	Tricuspid_Valve_Prolapse	2	0.234148	0.472422	BINOMIAL	0.0468296	5	0.999044	0.0199474	1	1	0.119623	1
SARS1_DE	Cytokine_release_syndrome	1	0.280978	0.517513	BINOMIAL	0.0468296	6	0.971002	0.250066	1	1	1	1
SARS1_DE	VATER_Association	2	0.515126	0.700716	BINOMIAL	0.0468296	11	0.987238	0.0910938	1	1	0.509864	1
SARS1_DE	Cranial_nerve_abnormality	0	0.374637	0.597572	BINOMIAL	0.0468296	8	0.681341	1	1	1	1	1
SARS1_DE	Perisylvian_syndrome	2	0.327807	0.558978	BINOMIAL	0.0468296	7	0.996883	0.0393508	1	1	0.228935	1
SARS1_DE	Medullary_sponge_kidney	0	0.234148	0.472422	BINOMIAL	0.0468296	5	0.786779	1	1	1	1	1
SARS1_DE	Tumor_Initiation	42	10.8176	3.21108	BINOMIAL	0.0468296	231	1	5.35106e-14	1	1	1.45977e-12	1
SARS1_DE	Death_in_early_adulthood	4	0.842933	0.896359	BINOMIAL	0.0468296	18	0.998846	0.00867402	1	1	0.0539784	1
SARS1_DE	Nonalcoholic_Steatohepatitis	26	9.55324	3.01759	BINOMIAL	0.0468296	204	0.999999	4.11349e-06	1	1	3.99016e-05	1
SARS1_DE	Congenital_pyloric_atresia	0	0.234148	0.472422	BINOMIAL	0.0468296	5	0.786779	1	1	1	1	1
SARS1_DE	Substance_Use_Disorders	19	6.64981	2.51762	BINOMIAL	0.0468296	142	0.999988	3.90031e-05	1	1	0.000327741	1
SARS1_DE	Alexithymia	0	0.280978	0.517513	BINOMIAL	0.0468296	6	0.749934	1	1	1	1	1
SARS1_DE	Disseminated_Intravascular_Coagulation	8	2.10733	1.41727	BINOMIAL	0.0468296	45	0.999794	0.00105175	1	1	0.00730075	1
SARS1_DE	cervical_cancer	147	44.3945	6.50504	BINOMIAL	0.0468296	948	1	1.50843e-36	1	1	1.83632e-34	1
SARS1_DE	Gastrointestinal_Diseases	11	2.57563	1.56685	BINOMIAL	0.0468296	55	0.999993	4.18327e-05	1	1	0.000349707	1
SARS1_DE	Abnormal_thrombosis	0	0.374637	0.597572	BINOMIAL	0.0468296	8	0.681341	1	1	1	1	1
SARS1_DE	Disease_due_to_Parvoviridae	6	1.82635	1.3194	BINOMIAL	0.0468296	39	0.997977	0.00909086	1	1	0.0563923	1
SARS1_DE	Fair_hair	3	0.515126	0.700716	BINOMIAL	0.0468296	11	0.998784	0.0127619	1	1	0.0779724	1
SARS1_DE	Hypocalcemic_seizures	0	0.280978	0.517513	BINOMIAL	0.0468296	6	0.749934	1	1	1	1	1
SARS1_DE	Shoulder_girdle_weakness	1	0.655615	0.790514	BINOMIAL	0.0468296	14	0.862412	0.489039	1	1	1	1
SARS1_DE	CONSTRICTING_BANDS,_CONGENITAL	6	1.07708	1.01323	BINOMIAL	0.0468296	23	0.999938	0.000533322	1	1	0.00385028	1
SARS1_DE	Flat_head	8	1.12391	1.03503	BINOMIAL	0.0468296	24	0.999999	8.64087e-06	1	1	8.00699e-05	1
SARS1_DE	Polycythemia	5	3.3249	1.78022	BINOMIAL	0.0468296	71	0.884809	0.238919	1	1	1	1
SARS1_DE	Hypokalemia	7	1.82635	1.3194	BINOMIAL	0.0468296	39	0.999615	0.00202251	1	1	0.0135097	1
SARS1_DE	Lymphoma,_Intermediate-Grade	1	1.12391	1.03503	BINOMIAL	0.0468296	24	0.689249	0.683705	1	1	1	1
SARS1_DE	Disorders_of_Sex_Development	7	2.80978	1.63652	BINOMIAL	0.0468296	60	0.993282	0.0217326	1	1	0.129849	1
SARS1_DE	ovarian_serous_tumor	1	0.280978	0.517513	BINOMIAL	0.0468296	6	0.971002	0.250066	1	1	1	1
SARS1_DE	Gastric_erosions	1	0.327807	0.558978	BINOMIAL	0.0468296	7	0.960649	0.285185	1	1	1	1
SARS1_DE	Leri-Weill_dyschondrosteosis	1	0.515126	0.700716	BINOMIAL	0.0468296	11	0.908906	0.409967	1	1	1	1
SARS1_DE	Classic_medulloblastoma	1	0.234148	0.472422	BINOMIAL	0.0468296	5	0.980053	0.213221	1	1	1	1
SARS1_DE	Lecithin_Acyltransferase_Deficiency	1	0.561955	0.731874	BINOMIAL	0.0468296	12	0.893973	0.437598	1	1	1	1
SARS1_DE	Carotid_Circulation_Transient_Ischemic_Attack	1	0.468296	0.668106	BINOMIAL	0.0468296	10	0.923148	0.380979	1	1	1	1
SARS1_DE	Infectious_Otitis_Media	6	1.96684	1.36921	BINOMIAL	0.0468296	42	0.996861	0.0129809	1	1	0.0792113	1
SARS1_DE	Allergic_sensitization	3	2.38831	1.5088	BINOMIAL	0.0468296	51	0.784304	0.429656	1	1	1	1
SARS1_DE	Antibody_Deficiency_Syndrome	2	1.03025	0.990962	BINOMIAL	0.0468296	22	0.918547	0.27557	1	1	1	1
SARS1_DE	CHARCOT-MARIE-TOOTH_DISEASE,_AXONAL,_TYPE_2F	1	0.280978	0.517513	BINOMIAL	0.0468296	6	0.971002	0.250066	1	1	1	1
SARS1_DE	Encapsulated_Thymoma	0	0.280978	0.517513	BINOMIAL	0.0468296	6	0.749934	1	1	1	1	1
SARS1_DE	Sertoli-Leydig_Cell_Tumor	1	0.280978	0.517513	BINOMIAL	0.0468296	6	0.971002	0.250066	1	1	1	1
SARS1_DE	Stage_II_Colon_Cancer	7	1.40489	1.15719	BINOMIAL	0.0468296	30	0.999947	0.000387088	1	1	0.00283447	1
SARS1_DE	Monoclonal_Gammopathy_of_Undetermined_Significance	26	6.74346	2.53529	BINOMIAL	0.0468296	144	1	3.52619e-09	1	1	5.60221e-08	1
SARS1_DE	Recurrent_chest_infections	3	0.561955	0.731874	BINOMIAL	0.0468296	12	0.998243	0.0164301	1	1	0.0992638	1
SARS1_DE	Down-sloping_shoulders	2	1.12391	1.03503	BINOMIAL	0.0468296	24	0.899967	0.310751	1	1	1	1
SARS1_DE	Irregular_hyperpigmentation	10	1.87318	1.33621	BINOMIAL	0.0468296	40	0.999998	1.17464e-05	1	1	0.000106615	1
SARS1_DE	Lack_of_skin_elasticity	5	0.842933	0.896359	BINOMIAL	0.0468296	18	0.99988	0.00115448	1	1	0.00796842	1
SARS1_DE	Subfertility	5	1.7327	1.28513	BINOMIAL	0.0468296	37	0.992987	0.0281692	1	1	0.166671	1
SARS1_DE	Non-arthropod_borne_lymphocytic_choriomeningitis	8	2.24782	1.46375	BINOMIAL	0.0468296	48	0.999656	0.00162567	1	1	0.0110177	1
SARS1_DE	Alcohol_problem	1	0.749274	0.845095	BINOMIAL	0.0468296	16	0.829146	0.535775	1	1	1	1
SARS1_DE	HYPERALPHALIPOPROTEINEMIA_1	0	0.327807	0.558978	BINOMIAL	0.0468296	7	0.714815	1	1	1	1	1
SARS1_DE	Idiopathic_growth_hormone_deficiency	0	0.421467	0.633821	BINOMIAL	0.0468296	9	0.649434	1	1	1	1	1
SARS1_DE	RETINAL_NONATTACHMENT,_NONSYNDROMIC_CONGENITAL	1	0.374637	0.597572	BINOMIAL	0.0468296	8	0.949137	0.318659	1	1	1	1
SARS1_DE	Disturbance_of_consciousness	0	0.327807	0.558978	BINOMIAL	0.0468296	7	0.714815	1	1	1	1	1
SARS1_DE	Lipoatrophic_Diabetes_Mellitus	1	0.468296	0.668106	BINOMIAL	0.0468296	10	0.923148	0.380979	1	1	1	1
SARS1_DE	Cerebral_Amyloid_Angiopathy,_Hereditary	1	0.561955	0.731874	BINOMIAL	0.0468296	12	0.893973	0.437598	1	1	1	1
SARS1_DE	Pneumococcal_Infections	5	1.96684	1.36921	BINOMIAL	0.0468296	42	0.987019	0.0454652	1	1	0.262469	1
SARS1_DE	ATRICHIA_WITH_PAPULAR_LESIONS	2	2.10733	1.41727	BINOMIAL	0.0468296	45	0.646998	0.629066	1	1	1	1
SARS1_DE	Gastrointestinal_inflammation	4	0.983422	0.968178	BINOMIAL	0.0468296	21	0.997562	0.0151747	1	1	0.0921361	1
SARS1_DE	Refractive_Errors	4	2.0605	1.40143	BINOMIAL	0.0468296	44	0.946179	0.149683	1	1	0.819428	1
SARS1_DE	Abdominal_Pain	30	6.41566	2.4729	BINOMIAL	0.0468296	137	1	1.42762e-12	1	1	3.41612e-11	1
SARS1_DE	Oropharyngeal_Dysphagia	0	0.608785	0.761758	BINOMIAL	0.0468296	13	0.536064	1	1	1	1	1
SARS1_DE	Endometrial_Diseases	1	0.374637	0.597572	BINOMIAL	0.0468296	8	0.949137	0.318659	1	1	1	1
SARS1_DE	Lacrimation_abnormality	0	0.234148	0.472422	BINOMIAL	0.0468296	5	0.786779	1	1	1	1	1
SARS1_DE	Low_intelligence	189	43.7389	6.45682	BINOMIAL	0.0468296	934	1	1.29142e-64	1	1	3.49365e-62	1
SARS1_DE	Completed_Suicide	4	0.749274	0.845095	BINOMIAL	0.0468296	16	0.999363	0.00555927	1	1	0.0352715	1
SARS1_DE	Decreased_serum_ceruloplasmin	0	0.234148	0.472422	BINOMIAL	0.0468296	5	0.786779	1	1	1	1	1
SARS1_DE	Hereditary_Hyperexplexia	0	0.234148	0.472422	BINOMIAL	0.0468296	5	0.786779	1	1	1	1	1
SARS1_DE	Uroureter	4	1.12391	1.03503	BINOMIAL	0.0468296	24	0.995469	0.0241136	1	1	0.143547	1
SARS1_DE	Histiocytoid_Cardiomyopathy	1	0.234148	0.472422	BINOMIAL	0.0468296	5	0.980053	0.213221	1	1	1	1
SARS1_DE	COMPLEMENT_COMPONENT_2_DEFICIENCY	1	0.327807	0.558978	BINOMIAL	0.0468296	7	0.960649	0.285185	1	1	1	1
SARS1_DE	Adult_Hodgkin_Lymphoma	4	0.983422	0.968178	BINOMIAL	0.0468296	21	0.997562	0.0151747	1	1	0.0921361	1
SARS1_DE	Broad_femoral_neck	0	0.327807	0.558978	BINOMIAL	0.0468296	7	0.714815	1	1	1	1	1
SARS1_DE	Congenital_exomphalos	2	0.421467	0.633821	BINOMIAL	0.0468296	9	0.99303	0.0634039	1	1	0.360684	1
SARS1_DE	Palmar_hyperhidrosis	1	0.234148	0.472422	BINOMIAL	0.0468296	5	0.980053	0.213221	1	1	1	1
SARS1_DE	Sclerocystic_Ovaries	31	7.63323	2.69736	BINOMIAL	0.0468296	163	1	2.96766e-11	1	1	6.11038e-10	1
SARS1_DE	Traditional_Serrated_Adenoma	12	3.65271	1.86592	BINOMIAL	0.0468296	78	0.999935	0.000269292	1	1	0.00201122	1
SARS1_DE	Bronchopneumonia	1	0.280978	0.517513	BINOMIAL	0.0468296	6	0.971002	0.250066	1	1	1	1
SARS1_DE	Chorea	10	3.27807	1.76764	BINOMIAL	0.0468296	70	0.999603	0.00152883	1	1	0.0103903	1
SARS1_DE	Intermediate_Grade_Ductal_Breast_Carcinoma_In_Situ	1	0.234148	0.472422	BINOMIAL	0.0468296	5	0.980053	0.213221	1	1	1	1
SARS1_DE	Cleft_Lip_with_or_without_Cleft_Palate	4	1.54538	1.21368	BINOMIAL	0.0468296	33	0.982127	0.0668469	1	1	0.379383	1
SARS1_DE	Disorder_of_face	1	0.608785	0.761758	BINOMIAL	0.0468296	13	0.878446	0.463936	1	1	1	1
SARS1_DE	Seizures,_Auditory	17	4.68296	2.11274	BINOMIAL	0.0468296	100	0.999999	4.0011e-06	1	1	3.89278e-05	1
SARS1_DE	Inflammatory_polyarthritis	3	0.468296	0.668106	BINOMIAL	0.0468296	10	0.999196	0.00961314	1	1	0.0594805	1
SARS1_DE	Hypoplasia_of_corpus_callosum	40	8.42933	2.83453	BINOMIAL	0.0468296	180	1	1.76253e-16	1	1	6.04413e-15	1
SARS1_DE	Christ-Siemens-Touraine_syndrome	1	1.31123	1.11796	BINOMIAL	0.0468296	28	0.620237	0.738919	1	1	1	1
SARS1_DE	Hypoplasia_of_the_capital_femoral_epiphysis	1	0.515126	0.700716	BINOMIAL	0.0468296	11	0.908906	0.409967	1	1	1	1
SARS1_DE	Oligomenorrhea	2	1.17074	1.05637	BINOMIAL	0.0468296	25	0.890099	0.328217	1	1	1	1
SARS1_DE	Eosinophilia	22	8.42933	2.83453	BINOMIAL	0.0468296	180	0.999986	4.15558e-05	1	1	0.000347691	1
SARS1_DE	Hyperdiploid_B_Acute_Lymphoblastic_Leukemia	6	1.35806	1.13774	BINOMIAL	0.0468296	29	0.999691	0.00197172	1	1	0.0131795	1
SARS1_DE	Meningococcemia	2	0.796103	0.871104	BINOMIAL	0.0468296	17	0.957314	0.187943	1	1	1	1
SARS1_DE	Reduced_bone_mineral_density	4	1.92001	1.35281	BINOMIAL	0.0468296	41	0.958402	0.124178	1	1	0.685971	1
SARS1_DE	Ganglioglioma	11	2.80978	1.63652	BINOMIAL	0.0468296	60	0.999981	9.6569e-05	1	1	0.000764623	1
SARS1_DE	Lipoatrophy	9	2.0605	1.40143	BINOMIAL	0.0468296	44	0.999971	0.000172262	1	1	0.00131891	1
SARS1_DE	Stress,_Psychological	13	2.9971	1.69019	BINOMIAL	0.0468296	64	0.999999	7.19382e-06	1	1	6.72366e-05	1
SARS1_DE	Histoplasmosis	1	0.327807	0.558978	BINOMIAL	0.0468296	7	0.960649	0.285185	1	1	1	1
SARS1_DE	Hypoplastic_mandible_condyle	77	18.4509	4.19366	BINOMIAL	0.0468296	394	1	2.27923e-26	1	1	1.5632e-24	1
SARS1_DE	Almond-shaped_palpebral_fissure	8	1.54538	1.21368	BINOMIAL	0.0468296	33	0.999985	0.000111763	1	1	0.000879916	1
SARS1_DE	Malignant_neoplasm_tonsil	2	0.796103	0.871104	BINOMIAL	0.0468296	17	0.957314	0.187943	1	1	1	1
SARS1_DE	Rough_hair_texture	8	2.01367	1.38541	BINOMIAL	0.0468296	43	0.999857	0.000768882	1	1	0.00543012	1
SARS1_DE	Melanoma_astrocytoma_syndrome	0	0.421467	0.633821	BINOMIAL	0.0468296	9	0.649434	1	1	1	1	1
SARS1_DE	MOSAIC_VARIEGATED_ANEUPLOIDY_SYNDROME	5	0.280978	0.517513	BINOMIAL	0.0468296	6	1	1.29857e-06	1	1	1.3555e-05	1
SARS1_DE	Senile_lentigo	6	1.03025	0.990962	BINOMIAL	0.0468296	22	0.999955	0.000410426	1	1	0.00299635	1
SARS1_DE	Shoulder_girdle_muscle_atrophy	0	0.421467	0.633821	BINOMIAL	0.0468296	9	0.649434	1	1	1	1	1
SARS1_DE	Corneal_dystrophy	2	1.21757	1.07729	BINOMIAL	0.0468296	26	0.879875	0.345558	1	1	1	1
SARS1_DE	Atopic_rhinitis	0	0.421467	0.633821	BINOMIAL	0.0468296	9	0.649434	1	1	1	1	1
SARS1_DE	Increased_hepatocellular_lipid_droplets	2	0.561955	0.731874	BINOMIAL	0.0468296	12	0.98357	0.106027	1	1	0.590053	1
SARS1_DE	Periventricular_Heterotopia,_X-Linked	1	0.280978	0.517513	BINOMIAL	0.0468296	6	0.971002	0.250066	1	1	1	1
SARS1_DE	Fibrous_bands	3	0.280978	0.517513	BINOMIAL	0.0468296	6	0.999933	0.00184554	1	1	0.0123957	1
SARS1_DE	Alcohol_withdrawal_syndrome	3	1.87318	1.33621	BINOMIAL	0.0468296	40	0.883879	0.288161	1	1	1	1
SARS1_DE	Prominent_globes	24	6.41566	2.4729	BINOMIAL	0.0468296	137	1	2.54152e-08	1	1	3.53597e-07	1
SARS1_DE	Prominent_nasolabial_fold	0	0.374637	0.597572	BINOMIAL	0.0468296	8	0.681341	1	1	1	1	1
SARS1_DE	Pulmonary_Sclerosing_Hemangioma	5	1.12391	1.03503	BINOMIAL	0.0468296	24	0.999317	0.00453134	1	1	0.0290716	1
SARS1_DE	Lymphatic_Metastasis	12	6.46249	2.4819	BINOMIAL	0.0468296	138	0.986839	0.0292386	1	1	0.172683	1
SARS1_DE	Dysphoric_mood	1	0.421467	0.633821	BINOMIAL	0.0468296	9	0.936596	0.350566	1	1	1	1
SARS1_DE	Immunoglobulin_A_deficiency_(disorder)	6	2.48197	1.5381	BINOMIAL	0.0468296	53	0.988512	0.0369015	1	1	0.215458	1
SARS1_DE	Giant_Cell_Arteritis	9	5.38541	2.26566	BINOMIAL	0.0468296	115	0.956075	0.0911148	1	1	0.509688	1
SARS1_DE	Atrophy_of_the_spinal_cord	1	0.234148	0.472422	BINOMIAL	0.0468296	5	0.980053	0.213221	1	1	1	1
SARS1_DE	Developmental_Disabilities	26	7.86738	2.73842	BINOMIAL	0.0468296	168	1	9.3256e-08	1	1	1.17039e-06	1
SARS1_DE	Selective_tooth_agenesis	2	0.280978	0.517513	BINOMIAL	0.0468296	6	0.998154	0.0289983	1	1	0.171368	1
SARS1_DE	Thyroid_cancer_metastatic	0	0.234148	0.472422	BINOMIAL	0.0468296	5	0.786779	1	1	1	1	1
SARS1_DE	Malignant_neoplasm_of_colon_stage_IV	7	2.57563	1.56685	BINOMIAL	0.0468296	55	0.996073	0.0139544	1	1	0.0849917	1
SARS1_DE	Teratoma,_Malignant	4	0.796103	0.871104	BINOMIAL	0.0468296	17	0.999133	0.00700301	1	1	0.0440583	1
SARS1_DE	Degeneration_of_lumbar_intervertebral_disc	2	0.796103	0.871104	BINOMIAL	0.0468296	17	0.957314	0.187943	1	1	1	1
SARS1_DE	Cone-Rod_Dystrophies	7	2.34148	1.49393	BINOMIAL	0.0468296	50	0.997871	0.00840206	1	1	0.0523195	1
SARS1_DE	Hydroa_Vacciniforme	2	0.234148	0.472422	BINOMIAL	0.0468296	5	0.999044	0.0199474	1	1	0.119623	1
SARS1_DE	Amphetamine_Addiction	13	3.55905	1.84184	BINOMIAL	0.0468296	76	0.999989	4.94668e-05	1	1	0.000410705	1
SARS1_DE	Sunken_eyes	21	4.68296	2.11274	BINOMIAL	0.0468296	100	1	6.74005e-09	1	1	1.02405e-07	1
SARS1_DE	Myelodysplastic_syndrome,_no_ICD-O_subtype	2	0.280978	0.517513	BINOMIAL	0.0468296	6	0.998154	0.0289983	1	1	0.171368	1
SARS1_DE	Pyloric_Atresia	1	0.327807	0.558978	BINOMIAL	0.0468296	7	0.960649	0.285185	1	1	1	1
SARS1_DE	Tularemia	0	0.280978	0.517513	BINOMIAL	0.0468296	6	0.749934	1	1	1	1	1
SARS1_DE	HYPOTHYROIDISM,_CONGENITAL,_NONGOITROUS,_1	1	0.234148	0.472422	BINOMIAL	0.0468296	5	0.980053	0.213221	1	1	1	1
SARS1_DE	Liver_Cirrhosis,_Alcoholic	9	4.16784	1.99315	BINOMIAL	0.0468296	89	0.991192	0.0236517	1	1	0.14097	1
SARS1_DE	Pain_Disorder	6	1.31123	1.11796	BINOMIAL	0.0468296	28	0.999756	0.00162776	1	1	0.0110241	1
SARS1_DE	Anxiety_Disorders	62	17.8421	4.1239	BINOMIAL	0.0468296	381	1	1.94366e-17	1	1	7.57174e-16	1
SARS1_DE	Primary_osteoporosis	0	0.280978	0.517513	BINOMIAL	0.0468296	6	0.749934	1	1	1	1	1
SARS1_DE	Thyroid_Nodule	4	2.9971	1.69019	BINOMIAL	0.0468296	64	0.819869	0.352059	1	1	1	1
SARS1_DE	Hypoxia-Ischemia,_Brain	2	0.327807	0.558978	BINOMIAL	0.0468296	7	0.996883	0.0393508	1	1	0.228935	1
SARS1_DE	SKIN/HAIR/EYE_PIGMENTATION,_VARIATION_IN,_2_(disorder)	0	0.327807	0.558978	BINOMIAL	0.0468296	7	0.714815	1	1	1	1	1
SARS1_DE	Drug_Dependence	21	8.10152	2.77887	BINOMIAL	0.0468296	173	0.999978	6.7783e-05	1	1	0.000548288	1
SARS1_DE	Galloway_Mowat_syndrome	2	0.327807	0.558978	BINOMIAL	0.0468296	7	0.996883	0.0393508	1	1	0.228935	1
SARS1_DE	Thin_skin	7	3.13758	1.72935	BINOMIAL	0.0468296	67	0.987142	0.0370251	1	1	0.21605	1
SARS1_DE	Sezary_Syndrome	20	6.97761	2.57892	BINOMIAL	0.0468296	149	0.999993	2.36296e-05	1	1	0.000204559	1
SARS1_DE	Tooth_Crowding	12	2.66929	1.59508	BINOMIAL	0.0468296	57	0.999998	1.09119e-05	1	1	9.98791e-05	1
SARS1_DE	Involuntary_Quiver	0	0.421467	0.633821	BINOMIAL	0.0468296	9	0.649434	1	1	1	1	1
SARS1_DE	Benign_neoplasm_of_aortic_body_and_other_paraganglia	5	0.983422	0.968178	BINOMIAL	0.0468296	21	0.999689	0.00243832	1	1	0.0161323	1
SARS1_DE	Increased_calcium_level_in_kidney	5	1.63904	1.24991	BINOMIAL	0.0468296	35	0.994698	0.022644	1	1	0.135129	1
SARS1_DE	Localized_Carcinoma	3	0.468296	0.668106	BINOMIAL	0.0468296	10	0.999196	0.00961314	1	1	0.0594805	1
SARS1_DE	Abnormality_of_pelvic_girdle_bone_morphology	12	2.43514	1.52352	BINOMIAL	0.0468296	52	0.999999	3.9599e-06	1	1	3.86041e-05	1
SARS1_DE	Non-24_Hour_Sleep-Wake_Disorder	1	0.234148	0.472422	BINOMIAL	0.0468296	5	0.980053	0.213221	1	1	1	1
SARS1_DE	Leukemic_Infiltration	1	0.468296	0.668106	BINOMIAL	0.0468296	10	0.923148	0.380979	1	1	1	1
SARS1_DE	Coronal_craniosynostosis	6	0.889763	0.920921	BINOMIAL	0.0468296	19	0.999985	0.000168492	1	1	0.00129208	1
SARS1_DE	Vital_Capacity_Adverse_Event	4	0.702444	0.81826	BINOMIAL	0.0468296	15	0.999545	0.00432861	1	1	0.0278443	1
SARS1_DE	Acute_Megakaryocytic_Leukemias	22	5.57272	2.30472	BINOMIAL	0.0468296	119	1	3.48887e-08	1	1	4.73233e-07	1
SARS1_DE	Broad_hallux_phalanx	2	0.515126	0.700716	BINOMIAL	0.0468296	11	0.987238	0.0910938	1	1	0.509864	1
SARS1_DE	Diffuse_cutaneous_leishmaniasis	5	0.749274	0.845095	BINOMIAL	0.0468296	16	0.999944	0.000636609	1	1	0.00455543	1
SARS1_DE	Intramucosal_Adenocarcinoma	0	0.327807	0.558978	BINOMIAL	0.0468296	7	0.714815	1	1	1	1	1
SARS1_DE	Optic_Neuropathy	3	1.31123	1.11796	BINOMIAL	0.0468296	28	0.959881	0.141549	1	1	0.776646	1
SARS1_DE	Cholecystitis	2	0.842933	0.896359	BINOMIAL	0.0468296	18	0.950512	0.20525	1	1	1	1
SARS1_DE	Limb_Deformities,_Congenital	5	1.96684	1.36921	BINOMIAL	0.0468296	42	0.987019	0.0454652	1	1	0.262469	1
SARS1_DE	Impaired_platelet_aggregation	2	0.515126	0.700716	BINOMIAL	0.0468296	11	0.987238	0.0910938	1	1	0.509864	1
SARS1_DE	Vestibular_Diseases	2	0.421467	0.633821	BINOMIAL	0.0468296	9	0.99303	0.0634039	1	1	0.360684	1
SARS1_DE	Dermatitis_Herpetiformis	4	1.17074	1.05637	BINOMIAL	0.0468296	25	0.994552	0.0276689	1	1	0.16381	1
SARS1_DE	Short_tibia	3	0.515126	0.700716	BINOMIAL	0.0468296	11	0.998784	0.0127619	1	1	0.0779724	1
SARS1_DE	Hepatitis_D_Infection	5	2.0605	1.40143	BINOMIAL	0.0468296	44	0.983857	0.0538209	1	1	0.308693	1
SARS1_DE	Increased_drug_resistance	5	1.17074	1.05637	BINOMIAL	0.0468296	25	0.999137	0.00544837	1	1	0.0346356	1
SARS1_DE	Sparse_body_hair	4	2.24782	1.46375	BINOMIAL	0.0468296	48	0.926983	0.186436	1	1	1	1
SARS1_DE	Microretrognathia	2	0.983422	0.968178	BINOMIAL	0.0468296	21	0.927217	0.257923	1	1	1	1
SARS1_DE	Purpura,_Thrombotic_Thrombocytopenic	2	1.77953	1.30238	BINOMIAL	0.0468296	38	0.737585	0.536658	1	1	1	1
SARS1_DE	Cerebral_dysfunction	4	0.561955	0.731874	BINOMIAL	0.0468296	12	0.999865	0.00175713	1	1	0.0118427	1
SARS1_DE	Stomatocytosis_Result	1	0.421467	0.633821	BINOMIAL	0.0468296	9	0.936596	0.350566	1	1	1	1
SARS1_DE	Thalassemia	9	3.69954	1.87784	BINOMIAL	0.0468296	79	0.996203	0.0115613	1	1	0.0709934	1
SARS1_DE	Visual_Pathway_Glioma	0	0.234148	0.472422	BINOMIAL	0.0468296	5	0.786779	1	1	1	1	1
SARS1_DE	Testicular_Germ_Cell_Tumor	14	5.10443	2.20576	BINOMIAL	0.0468296	109	0.999822	0.000588507	1	1	0.00422363	1
SARS1_DE	Pierre_Robin_Syndrome	7	1.31123	1.11796	BINOMIAL	0.0468296	28	0.999969	0.000244455	1	1	0.00183416	1
SARS1_DE	Malformation_of_head_shape	1	0.234148	0.472422	BINOMIAL	0.0468296	5	0.980053	0.213221	1	1	1	1
SARS1_DE	FAMILIAL_ADENOMATOUS_POLYPOSIS,_ATTENUATED_(disorder)	2	0.421467	0.633821	BINOMIAL	0.0468296	9	0.99303	0.0634039	1	1	0.360684	1
SARS1_DE	Increased_mean_corpuscular_volume	1	0.280978	0.517513	BINOMIAL	0.0468296	6	0.971002	0.250066	1	1	1	1
SARS1_DE	Peripheral_Nervous_System_Neoplasms	0	0.374637	0.597572	BINOMIAL	0.0468296	8	0.681341	1	1	1	1	1
SARS1_DE	Arthritis,_Gouty	4	1.17074	1.05637	BINOMIAL	0.0468296	25	0.994552	0.0276689	1	1	0.16381	1
SARS1_DE	Thymic_Lymphoma	8	1.21757	1.07729	BINOMIAL	0.0468296	26	0.999998	1.68724e-05	1	1	0.000149382	1
SARS1_DE	Hypertensive_disease	164	59.6141	7.53806	BINOMIAL	0.0468296	1273	1	8.81345e-31	1	1	7.94761e-29	1
SARS1_DE	Tracheomalacia	3	0.842933	0.896359	BINOMIAL	0.0468296	18	0.991326	0.0494881	1	1	0.285186	1
SARS1_DE	Dermatitis	20	8.80397	2.89684	BINOMIAL	0.0468296	188	0.999779	0.000578029	1	1	0.00415455	1
SARS1_DE	Total_iron_binding_capacity_function	1	0.655615	0.790514	BINOMIAL	0.0468296	14	0.862412	0.489039	1	1	1	1
SARS1_DE	Neurogenic_Urinary_Bladder	0	0.561955	0.731874	BINOMIAL	0.0468296	12	0.562402	1	1	1	1	1
SARS1_DE	Cerebellar_signs	1	0.280978	0.517513	BINOMIAL	0.0468296	6	0.971002	0.250066	1	1	1	1
SARS1_DE	Acute_myeloid_leukemia,_minimal_differentiation	5	1.07708	1.01323	BINOMIAL	0.0468296	23	0.999467	0.0037296	1	1	0.0241346	1
SARS1_DE	Decreased_albumin	5	1.21757	1.07729	BINOMIAL	0.0468296	26	0.998922	0.00648895	1	1	0.0409565	1
SARS1_DE	Malignant_lymphoma_-_lymphoplasmacytic	2	1.03025	0.990962	BINOMIAL	0.0468296	22	0.918547	0.27557	1	1	1	1
SARS1_DE	Amino_acids_measurement	5	1.17074	1.05637	BINOMIAL	0.0468296	25	0.999137	0.00544837	1	1	0.0346356	1
SARS1_DE	Arsenic_Induced_Polyneuropathy	15	2.85661	1.6501	BINOMIAL	0.0468296	61	1	1.03117e-07	1	1	1.28422e-06	1
SARS1_DE	Hepatitis_B_Virus-Related_Hepatocellular_Carcinoma	4	1.59221	1.23193	BINOMIAL	0.0468296	34	0.979833	0.0730709	1	1	0.413023	1
SARS1_DE	Abnormality_of_abdomen_morphology	4	0.889763	0.920921	BINOMIAL	0.0468296	19	0.998493	0.0105853	1	1	0.0652471	1
SARS1_DE	Leukemia_secondary	5	0.936592	0.944845	BINOMIAL	0.0468296	20	0.999769	0.00193177	1	1	0.0129302	1
SARS1_DE	Hospital_acquired_pneumonia	3	0.515126	0.700716	BINOMIAL	0.0468296	11	0.998784	0.0127619	1	1	0.0779724	1
SARS1_DE	Juvenile_Pilocytic_Astrocytoma	5	1.68587	1.26764	BINOMIAL	0.0468296	36	0.993886	0.0253102	1	1	0.150394	1
SARS1_DE	Blood_Pressure	13	3.51222	1.82968	BINOMIAL	0.0468296	75	0.999991	4.28362e-05	1	1	0.000357789	1
SARS1_DE	Disturbance_in_mood	1	0.374637	0.597572	BINOMIAL	0.0468296	8	0.949137	0.318659	1	1	1	1
SARS1_DE	Color_Blindness,_Red-Green	3	0.421467	0.633821	BINOMIAL	0.0468296	9	0.999499	0.00697038	1	1	0.0438814	1
SARS1_DE	Plasma_cell_inflammation	3	0.468296	0.668106	BINOMIAL	0.0468296	10	0.999196	0.00961314	1	1	0.0594805	1
SARS1_DE	Calf_muscle_pseudohypertrophy	0	0.234148	0.472422	BINOMIAL	0.0468296	5	0.786779	1	1	1	1	1
SARS1_DE	Short_stature,_severe_disproportionate	2	0.561955	0.731874	BINOMIAL	0.0468296	12	0.98357	0.106027	1	1	0.590053	1
SARS1_DE	alpha^0^_Thalassemia	1	0.608785	0.761758	BINOMIAL	0.0468296	13	0.878446	0.463936	1	1	1	1
SARS1_DE	Angiomatous_Meningioma	4	0.561955	0.731874	BINOMIAL	0.0468296	12	0.999865	0.00175713	1	1	0.0118427	1
SARS1_DE	Disease_caused_by_Shigella_dysenteriae	4	0.702444	0.81826	BINOMIAL	0.0468296	15	0.999545	0.00432861	1	1	0.0278443	1
SARS1_DE	Bulbocavernousus_Reflex_Absent	1	0.234148	0.472422	BINOMIAL	0.0468296	5	0.980053	0.213221	1	1	1	1
SARS1_DE	Hepatic_infection	1	0.561955	0.731874	BINOMIAL	0.0468296	12	0.893973	0.437598	1	1	1	1
SARS1_DE	Hyperphenylalaninaemia	5	1.07708	1.01323	BINOMIAL	0.0468296	23	0.999467	0.0037296	1	1	0.0241346	1
SARS1_DE	Self-Injurious_Behavior	3	0.983422	0.968178	BINOMIAL	0.0468296	21	0.984825	0.0727827	1	1	0.411872	1
SARS1_DE	Blepharospasm	3	0.749274	0.845095	BINOMIAL	0.0468296	16	0.994441	0.0363888	1	1	0.212592	1
SARS1_DE	Secondary_malignant_neoplasm_of_lymph_node	204	58.5838	7.47264	BINOMIAL	0.0468296	1251	1	1.61317e-53	1	1	3.20627e-51	1
SARS1_DE	Hyperaldosteronism	8	2.62246	1.58103	BINOMIAL	0.0468296	56	0.99889	0.00439693	1	1	0.0282465	1
SARS1_DE	Median_cleft_lip	1	0.468296	0.668106	BINOMIAL	0.0468296	10	0.923148	0.380979	1	1	1	1
SARS1_DE	Bile_Duct_Diseases	2	0.327807	0.558978	BINOMIAL	0.0468296	7	0.996883	0.0393508	1	1	0.228935	1
SARS1_DE	SHORT_syndrome	1	0.468296	0.668106	BINOMIAL	0.0468296	10	0.923148	0.380979	1	1	1	1
SARS1_DE	Atypical_scarring_of_skin	12	4.02735	1.95927	BINOMIAL	0.0468296	86	0.999818	0.000671258	1	1	0.0047753	1
SARS1_DE	Hypomenorrhea	1	0.374637	0.597572	BINOMIAL	0.0468296	8	0.949137	0.318659	1	1	1	1
SARS1_DE	Enteropathy-Associated_T-Cell_Lymphoma	4	0.842933	0.896359	BINOMIAL	0.0468296	18	0.998846	0.00867402	1	1	0.0539784	1
SARS1_DE	Sepsis_due_to_urinary_tract_infection	0	0.234148	0.472422	BINOMIAL	0.0468296	5	0.786779	1	1	1	1	1
SARS1_DE	Osteoarthrosis_Deformans	14	4.12101	1.98192	BINOMIAL	0.0468296	88	0.999986	5.9122e-05	1	1	0.000484263	1
SARS1_DE	Epithelial_tumor_of_ovary	3	0.234148	0.472422	BINOMIAL	0.0468296	5	0.999977	0.000956191	1	1	0.00666596	1
SARS1_DE	Laryngeal_Paralysis	2	0.468296	0.668106	BINOMIAL	0.0468296	10	0.990387	0.0768516	1	1	0.433889	1
SARS1_DE	Severe_postnatal_growth_retardation	7	1.07708	1.01323	BINOMIAL	0.0468296	23	0.999994	6.2219e-05	1	1	0.000507497	1
SARS1_DE	ECTODERMAL_DYSPLASIA_11A,_HYPOHIDROTIC/HAIR/TOOTH_TYPE,_AUTOSOMAL_DOMINANT	1	0.608785	0.761758	BINOMIAL	0.0468296	13	0.878446	0.463936	1	1	1	1
SARS1_DE	Portal_vein_thrombosis	3	0.749274	0.845095	BINOMIAL	0.0468296	16	0.994441	0.0363888	1	1	0.212592	1
SARS1_DE	Anal_carcinoma	6	0.749274	0.845095	BINOMIAL	0.0468296	16	0.999996	5.61636e-05	1	1	0.000462364	1
SARS1_DE	Anti-Neutrophil_Cytoplasmic_Antibody-Associated_Vasculitis	2	1.07708	1.01323	BINOMIAL	0.0468296	23	0.909457	0.293192	1	1	1	1
SARS1_DE	Hypersomnia	3	1.17074	1.05637	BINOMIAL	0.0468296	25	0.972331	0.109901	1	1	0.610568	1
SARS1_DE	Blunted_affect	1	0.421467	0.633821	BINOMIAL	0.0468296	9	0.936596	0.350566	1	1	1	1
SARS1_DE	Neuralgia,_Perineal	5	0.702444	0.81826	BINOMIAL	0.0468296	15	0.999963	0.00045522	1	1	0.00331097	1
SARS1_DE	Secondary_Peritonitis	1	0.234148	0.472422	BINOMIAL	0.0468296	5	0.980053	0.213221	1	1	1	1
SARS1_DE	Abnormal_pigmentation	10	1.59221	1.23193	BINOMIAL	0.0468296	34	1	2.3524e-06	1	1	2.3643e-05	1
SARS1_DE	Marfan_Syndrome	10	3.37173	1.79272	BINOMIAL	0.0468296	72	0.999491	0.00189883	1	1	0.0127273	1
SARS1_DE	Semantic-Pragmatic_Disorder	2	0.515126	0.700716	BINOMIAL	0.0468296	11	0.987238	0.0910938	1	1	0.509864	1
SARS1_DE	Cystic_Kidney_Diseases	17	3.37173	1.79272	BINOMIAL	0.0468296	72	1	2.85242e-08	1	1	3.92369e-07	1
SARS1_DE	Hypogeusia	2	0.280978	0.517513	BINOMIAL	0.0468296	6	0.998154	0.0289983	1	1	0.171368	1
SARS1_DE	Widely_spaced_teeth	12	2.01367	1.38541	BINOMIAL	0.0468296	43	1	4.36211e-07	1	1	4.89995e-06	1
SARS1_DE	SEBASTIAN_SYNDROME	0	0.608785	0.761758	BINOMIAL	0.0468296	13	0.536064	1	1	1	1	1
SARS1_DE	Tachycardia	7	2.43514	1.52352	BINOMIAL	0.0468296	52	0.997253	0.0103809	1	1	0.0640681	1
SARS1_DE	Achalasia	4	0.702444	0.81826	BINOMIAL	0.0468296	15	0.999545	0.00432861	1	1	0.0278443	1
SARS1_DE	Alcohol_or_Other_Drugs_use	3	1.07708	1.01323	BINOMIAL	0.0468296	23	0.97915	0.0905432	1	1	0.507073	1
SARS1_DE	Narrow_face	15	2.90344	1.66357	BINOMIAL	0.0468296	62	1	1.30111e-07	1	1	1.59993e-06	1
SARS1_DE	Pharyngitis	5	0.515126	0.700716	BINOMIAL	0.0468296	11	0.999996	8.20028e-05	1	1	0.000655686	1
SARS1_DE	Cerebellar_degeneration	45	8.89763	2.91221	BINOMIAL	0.0468296	190	1	1.69131e-19	1	1	7.69704e-18	1
SARS1_DE	Angle_class_3_malocclusion	16	3.13758	1.72935	BINOMIAL	0.0468296	67	1	6.09597e-08	1	1	7.92639e-07	1
SARS1_DE	Invasive_Pulmonary_Aspergillosis	7	1.12391	1.03503	BINOMIAL	0.0468296	24	0.999991	8.42806e-05	1	1	0.000671693	1
SARS1_DE	Vitamin_B_6_Deficiency	3	0.421467	0.633821	BINOMIAL	0.0468296	9	0.999499	0.00697038	1	1	0.0438814	1
SARS1_DE	Excessive_sputum_secretion	0	0.280978	0.517513	BINOMIAL	0.0468296	6	0.749934	1	1	1	1	1
SARS1_DE	Schizotypal_Personality_Disorder	0	0.327807	0.558978	BINOMIAL	0.0468296	7	0.714815	1	1	1	1	1
SARS1_DE	Benign_melanocytic_nevus	13	3.27807	1.76764	BINOMIAL	0.0468296	70	0.999996	1.99851e-05	1	1	0.000175347	1
SARS1_DE	Condition,_Preneoplastic	19	5.33858	2.25579	BINOMIAL	0.0468296	114	1	1.51561e-06	1	1	1.57194e-05	1
SARS1_DE	Ulnar_deviation_of_the_fingers	5	1.12391	1.03503	BINOMIAL	0.0468296	24	0.999317	0.00453134	1	1	0.0290716	1
SARS1_DE	Depressed_mood	2	0.608785	0.761758	BINOMIAL	0.0468296	13	0.979374	0.121554	1	1	0.672239	1
SARS1_DE	Hyperacusis	3	0.655615	0.790514	BINOMIAL	0.0468296	14	0.996704	0.0253523	1	1	0.150553	1
SARS1_DE	Giant_Cell_Fibroblastoma	8	1.40489	1.15719	BINOMIAL	0.0468296	30	0.999994	5.34297e-05	1	1	0.000440603	1
SARS1_DE	Intractable_diarrhea	1	0.327807	0.558978	BINOMIAL	0.0468296	7	0.960649	0.285185	1	1	1	1
SARS1_DE	Acute_pyelonephritis	6	1.03025	0.990962	BINOMIAL	0.0468296	22	0.999955	0.000410426	1	1	0.00299635	1
SARS1_DE	Carcinomatosis	25	8.10152	2.77887	BINOMIAL	0.0468296	173	1	6.15395e-07	1	1	6.74925e-06	1
SARS1_DE	Pulmonary_Eosinophilia	0	1.40489	1.15719	BINOMIAL	0.0468296	30	0.237201	1	1	1	1	1
SARS1_DE	Electrocardiographic_changes	11	4.26149	2.01542	BINOMIAL	0.0468296	91	0.998883	0.00354053	1	1	0.0229721	1
SARS1_DE	granulosa_cell_tumor	7	2.43514	1.52352	BINOMIAL	0.0468296	52	0.997253	0.0103809	1	1	0.0640681	1
SARS1_DE	Shock	4	0.983422	0.968178	BINOMIAL	0.0468296	21	0.997562	0.0151747	1	1	0.0921361	1
SARS1_DE	Abnormality_of_the_pancreas	2	0.280978	0.517513	BINOMIAL	0.0468296	6	0.998154	0.0289983	1	1	0.171368	1
SARS1_DE	Liver_enzymes_abnormal	14	5.38541	2.26566	BINOMIAL	0.0468296	115	0.999677	0.00100637	1	1	0.00700075	1
SARS1_DE	Bone_Marrow_failure_syndromes	4	0.936592	0.944845	BINOMIAL	0.0468296	20	0.998068	0.0127487	1	1	0.0779408	1
SARS1_DE	Secondary_hypertension	2	0.515126	0.700716	BINOMIAL	0.0468296	11	0.987238	0.0910938	1	1	0.509864	1
SARS1_DE	Macrovesicular_hepatic_steatosis	0	0.234148	0.472422	BINOMIAL	0.0468296	5	0.786779	1	1	1	1	1
SARS1_DE	Mean_Corpuscular_Volume_(result)	23	8.89763	2.91221	BINOMIAL	0.0468296	190	0.999989	3.28517e-05	1	1	0.000278696	1
SARS1_DE	Sensory_Neuropathy,_Hereditary	3	0.468296	0.668106	BINOMIAL	0.0468296	10	0.999196	0.00961314	1	1	0.0594805	1
SARS1_DE	Priapism	1	0.515126	0.700716	BINOMIAL	0.0468296	11	0.908906	0.409967	1	1	1	1
SARS1_DE	eyelids_(symptom)	0	0.374637	0.597572	BINOMIAL	0.0468296	8	0.681341	1	1	1	1	1
SARS1_DE	Severe_combined_immunodeficiency_due_to_adenosine_deaminase_deficiency	1	1.03025	0.990962	BINOMIAL	0.0468296	22	0.72443	0.651862	1	1	1	1
SARS1_DE	Adrenal_hyperplasia	5	1.45172	1.17632	BINOMIAL	0.0468296	31	0.997179	0.0138176	1	1	0.0842113	1
SARS1_DE	OVERLAP_CONNECTIVE_TISSUE_DISEASE	3	0.515126	0.700716	BINOMIAL	0.0468296	11	0.998784	0.0127619	1	1	0.0779724	1
SARS1_DE	Laryngismus	2	0.280978	0.517513	BINOMIAL	0.0468296	6	0.998154	0.0289983	1	1	0.171368	1
SARS1_DE	Elevated_C-reactive_protein_level	2	1.21757	1.07729	BINOMIAL	0.0468296	26	0.879875	0.345558	1	1	1	1
SARS1_DE	Congenital_thrombocytopenia	5	0.655615	0.790514	BINOMIAL	0.0468296	14	0.999977	0.000315666	1	1	0.00233963	1
SARS1_DE	Lymphoepithelial_carcinoma	3	0.515126	0.700716	BINOMIAL	0.0468296	11	0.998784	0.0127619	1	1	0.0779724	1
SARS1_DE	response_to_fenofibrate	0	0.234148	0.472422	BINOMIAL	0.0468296	5	0.786779	1	1	1	1	1
SARS1_DE	Poor_eye_contact	4	1.07708	1.01323	BINOMIAL	0.0468296	23	0.99627	0.0208499	1	1	0.124651	1
SARS1_DE	Cranial_asymmetry	2	0.327807	0.558978	BINOMIAL	0.0468296	7	0.996883	0.0393508	1	1	0.228935	1
SARS1_DE	Congenital_Myotonic_Dystrophy	1	0.374637	0.597572	BINOMIAL	0.0468296	8	0.949137	0.318659	1	1	1	1
SARS1_DE	Carotid_Stenosis	7	2.57563	1.56685	BINOMIAL	0.0468296	55	0.996073	0.0139544	1	1	0.0849917	1
SARS1_DE	Horizontal_Nystagmus	2	1.07708	1.01323	BINOMIAL	0.0468296	23	0.909457	0.293192	1	1	1	1
SARS1_DE	Oliguria	1	0.374637	0.597572	BINOMIAL	0.0468296	8	0.949137	0.318659	1	1	1	1
SARS1_DE	Accessory_rib	1	0.515126	0.700716	BINOMIAL	0.0468296	11	0.908906	0.409967	1	1	1	1
SARS1_DE	Difficulty_in_tongue_movements	1	0.234148	0.472422	BINOMIAL	0.0468296	5	0.980053	0.213221	1	1	1	1
SARS1_DE	Irido-corneal_dysgenesis	0	0.515126	0.700716	BINOMIAL	0.0468296	11	0.590033	1	1	1	1	1
SARS1_DE	early_pregnancy	16	5.99419	2.39029	BINOMIAL	0.0468296	128	0.999893	0.000338641	1	1	0.00249661	1
SARS1_DE	Thrombotic_Microangiopathies	2	1.49855	1.19514	BINOMIAL	0.0468296	32	0.812327	0.445684	1	1	1	1
SARS1_DE	Primary_Hypothyroidism	0	0.234148	0.472422	BINOMIAL	0.0468296	5	0.786779	1	1	1	1	1
SARS1_DE	Paraplegia	3	0.889763	0.920921	BINOMIAL	0.0468296	19	0.989415	0.0567824	1	1	0.324723	1
SARS1_DE	Congenital_porencephaly	0	0.327807	0.558978	BINOMIAL	0.0468296	7	0.714815	1	1	1	1	1
SARS1_DE	Rokitansky_Kuster_Hauser_syndrome	2	0.842933	0.896359	BINOMIAL	0.0468296	18	0.950512	0.20525	1	1	1	1
SARS1_DE	Congenital_muscular_dystrophy_(disorder)	8	3.04392	1.70334	BINOMIAL	0.0468296	65	0.996787	0.0107978	1	1	0.0664725	1
SARS1_DE	Horseshoe_Kidney	7	1.35806	1.13774	BINOMIAL	0.0468296	29	0.999959	0.000309234	1	1	0.0022972	1
SARS1_DE	Hypokalemic_metabolic_alkalosis	2	0.280978	0.517513	BINOMIAL	0.0468296	6	0.998154	0.0289983	1	1	0.171368	1
SARS1_DE	Sarcoidosis,_Pulmonary	4	2.01367	1.38541	BINOMIAL	0.0468296	43	0.950461	0.140968	1	1	0.773895	1
SARS1_DE	Gait,_Unsteady	11	2.38831	1.5088	BINOMIAL	0.0468296	51	0.999997	1.97929e-05	1	1	0.000173817	1
SARS1_DE	Myeloid_Metaplasia	1	0.234148	0.472422	BINOMIAL	0.0468296	5	0.980053	0.213221	1	1	1	1
SARS1_DE	Cholestasis_in_newborn	7	4.16784	1.99315	BINOMIAL	0.0468296	89	0.942779	0.123881	1	1	0.684718	1
SARS1_DE	Tented_mouth	9	1.7327	1.28513	BINOMIAL	0.0468296	37	0.999995	4.06715e-05	1	1	0.000340877	1
SARS1_DE	Common_wart	2	0.327807	0.558978	BINOMIAL	0.0468296	7	0.996883	0.0393508	1	1	0.228935	1
SARS1_DE	Olfactory_Groove_Meningioma	4	0.561955	0.731874	BINOMIAL	0.0468296	12	0.999865	0.00175713	1	1	0.0118427	1
SARS1_DE	Irritation_-_emotion	16	3.98052	1.94785	BINOMIAL	0.0468296	85	1	1.91344e-06	1	1	1.95335e-05	1
SARS1_DE	Melanocytic_nevus_of_skin	10	2.95027	1.67693	BINOMIAL	0.0468296	63	0.999848	0.000662757	1	1	0.00472518	1
SARS1_DE	Familial_Retinoblastoma	3	0.515126	0.700716	BINOMIAL	0.0468296	11	0.998784	0.0127619	1	1	0.0779724	1
SARS1_DE	stage,_prostate_cancer	11	2.24782	1.46375	BINOMIAL	0.0468296	48	0.999998	1.06922e-05	1	1	9.80524e-05	1
SARS1_DE	Vegetative_State	1	0.234148	0.472422	BINOMIAL	0.0468296	5	0.980053	0.213221	1	1	1	1
SARS1_DE	Preauricular_skin_tag	8	1.12391	1.03503	BINOMIAL	0.0468296	24	0.999999	8.64087e-06	1	1	8.00699e-05	1
SARS1_DE	Aortic_Aneurysm,_Abdominal	39	13.2996	3.56045	BINOMIAL	0.0468296	284	1	2.41046e-09	1	1	3.93884e-08	1
SARS1_DE	Genetic_Diseases,_Inborn	95	23.5085	4.73366	BINOMIAL	0.0468296	502	1	5.55555e-31	1	1	5.10429e-29	1
SARS1_DE	Involuntary_Movements	2	1.03025	0.990962	BINOMIAL	0.0468296	22	0.918547	0.27557	1	1	1	1
SARS1_DE	Bronchiolitis,_Viral	1	0.327807	0.558978	BINOMIAL	0.0468296	7	0.960649	0.285185	1	1	1	1
SARS1_DE	Acute_hepatitis_C	1	0.655615	0.790514	BINOMIAL	0.0468296	14	0.862412	0.489039	1	1	1	1
SARS1_DE	Abnormality_of_skin_morphology	3	0.561955	0.731874	BINOMIAL	0.0468296	12	0.998243	0.0164301	1	1	0.0992638	1
SARS1_DE	Hepatitis,_Alcoholic	10	3.27807	1.76764	BINOMIAL	0.0468296	70	0.999603	0.00152883	1	1	0.0103903	1
SARS1_DE	HIV_Encephalopathy	3	1.40489	1.15719	BINOMIAL	0.0468296	30	0.950082	0.164125	1	1	0.895973	1
SARS1_DE	Hypothermia,_natural	2	0.842933	0.896359	BINOMIAL	0.0468296	18	0.950512	0.20525	1	1	1	1
SARS1_DE	Jeune_thoracic_dystrophy	5	0.983422	0.968178	BINOMIAL	0.0468296	21	0.999689	0.00243832	1	1	0.0161323	1
SARS1_DE	Lyme_Arthritis	1	1.07708	1.01323	BINOMIAL	0.0468296	23	0.706808	0.668165	1	1	1	1
SARS1_DE	Malignant_neoplasm_of_urinary_bladder	198	52.777	7.09263	BINOMIAL	0.0468296	1127	1	3.24872e-57	1	1	7.03096e-55	1
SARS1_DE	Curly_eyelashes	6	0.655615	0.790514	BINOMIAL	0.0468296	14	0.999999	2.28451e-05	1	1	0.000198828	1
SARS1_DE	Humoral_hypercalcemia_of_malignancy_(disorder)	2	0.608785	0.761758	BINOMIAL	0.0468296	13	0.979374	0.121554	1	1	0.672239	1
SARS1_DE	Pinched_nasal_bridge	3	0.983422	0.968178	BINOMIAL	0.0468296	21	0.984825	0.0727827	1	1	0.411872	1
SARS1_DE	TUMORAL_CALCINOSIS,_HYPERPHOSPHATEMIC,_FAMILIAL	0	0.280978	0.517513	BINOMIAL	0.0468296	6	0.749934	1	1	1	1	1
SARS1_DE	Xeroderma_Pigmentosum,_Complementation_Group_D	9	2.43514	1.52352	BINOMIAL	0.0468296	52	0.999869	0.000637795	1	1	0.00456057	1
SARS1_DE	Hypocholesterolemia	6	2.48197	1.5381	BINOMIAL	0.0468296	53	0.988512	0.0369015	1	1	0.215458	1
SARS1_DE	Middle_Cerebral_Artery_Thrombosis	6	1.59221	1.23193	BINOMIAL	0.0468296	34	0.999132	0.00457125	1	1	0.0292891	1
SARS1_DE	Orofaciodigital_Syndromes	5	0.702444	0.81826	BINOMIAL	0.0468296	15	0.999963	0.00045522	1	1	0.00331097	1
SARS1_DE	Seasonal_Affective_Disorder	7	1.40489	1.15719	BINOMIAL	0.0468296	30	0.999947	0.000387088	1	1	0.00283447	1
SARS1_DE	Fahr's_syndrome_(disorder)	1	0.234148	0.472422	BINOMIAL	0.0468296	5	0.980053	0.213221	1	1	1	1
SARS1_DE	Tumor_Necrosis_Factor_Receptor_1-Associated_Periodic_Syndrome	5	0.983422	0.968178	BINOMIAL	0.0468296	21	0.999689	0.00243832	1	1	0.0161323	1
SARS1_DE	Bacterial_Vaginosis	5	1.7327	1.28513	BINOMIAL	0.0468296	37	0.992987	0.0281692	1	1	0.166671	1
SARS1_DE	Zoonoses	0	0.327807	0.558978	BINOMIAL	0.0468296	7	0.714815	1	1	1	1	1
SARS1_DE	Localized_scleroderma	6	1.17074	1.05637	BINOMIAL	0.0468296	25	0.999888	0.000863219	1	1	0.00604377	1
SARS1_DE	AMYLOIDOSIS,_HEREDITARY,_TRANSTHYRETIN-RELATED	9	1.96684	1.36921	BINOMIAL	0.0468296	42	0.999981	0.000117919	1	1	0.000926139	1
SARS1_DE	Renal_carnitine_transport_defect	0	0.561955	0.731874	BINOMIAL	0.0468296	12	0.562402	1	1	1	1	1
SARS1_DE	Neurofibrillary_degeneration_(morphologic_abnormality)	1	0.702444	0.81826	BINOMIAL	0.0468296	15	0.845954	0.512967	1	1	1	1
SARS1_DE	Streptozotocin_Diabetes	15	5.15126	2.21586	BINOMIAL	0.0468296	110	0.999944	0.000197056	1	1	0.00149582	1
SARS1_DE	Malignant_Female_Reproductive_System_Neoplasm	4	0.749274	0.845095	BINOMIAL	0.0468296	16	0.999363	0.00555927	1	1	0.0352715	1
SARS1_DE	Short_middle_phalanx_of_finger	5	0.796103	0.871104	BINOMIAL	0.0468296	17	0.999917	0.000867136	1	1	0.00606683	1
SARS1_DE	Serum_albumin_measurement	0	0.374637	0.597572	BINOMIAL	0.0468296	8	0.681341	1	1	1	1	1
SARS1_DE	Curvilinear_intracellular_accumulation_of_autofluorescent_lipopigment_storage_material	2	0.234148	0.472422	BINOMIAL	0.0468296	5	0.999044	0.0199474	1	1	0.119623	1
SARS1_DE	Neonatal_Alloimmune_Thrombocytopenia	3	1.03025	0.990962	BINOMIAL	0.0468296	22	0.982128	0.0814528	1	1	0.458272	1
SARS1_DE	Creutzfeldt-Jakob_Disease,_Sporadic	1	1.17074	1.05637	BINOMIAL	0.0468296	25	0.671783	0.698517	1	1	1	1
SARS1_DE	Malnutrition	32	10.2089	3.11942	BINOMIAL	0.0468296	218	1	1.23612e-08	1	1	1.81304e-07	1
SARS1_DE	Early_onset_periodontitis	3	0.889763	0.920921	BINOMIAL	0.0468296	19	0.989415	0.0567824	1	1	0.324723	1
SARS1_DE	Epileptic_Syndromes	0	0.280978	0.517513	BINOMIAL	0.0468296	6	0.749934	1	1	1	1	1
SARS1_DE	Hereditary_Clear_Cell_Renal_Cell_Carcinoma	0	0.280978	0.517513	BINOMIAL	0.0468296	6	0.749934	1	1	1	1	1
SARS1_DE	Serrated_polyp	0	0.234148	0.472422	BINOMIAL	0.0468296	5	0.786779	1	1	1	1	1
SARS1_DE	Cancer,_Embryonal_and_Mixed	2	0.702444	0.81826	BINOMIAL	0.0468296	15	0.969392	0.154046	1	1	0.842365	1
SARS1_DE	Elevated_immunoglobulin_levels	0	0.468296	0.668106	BINOMIAL	0.0468296	10	0.619021	1	1	1	1	1
SARS1_DE	Toxic_multinodular_goiter	0	0.280978	0.517513	BINOMIAL	0.0468296	6	0.749934	1	1	1	1	1
SARS1_DE	Clubbed_Fingers	5	1.03025	0.990962	BINOMIAL	0.0468296	22	0.99959	0.00303476	1	1	0.0198893	1
SARS1_DE	Aplasia/Hypoplasia_involving_the_metacarpal_bones	1	0.234148	0.472422	BINOMIAL	0.0468296	5	0.980053	0.213221	1	1	1	1
SARS1_DE	Neurologic_Signs	3	0.374637	0.597572	BINOMIAL	0.0468296	8	0.999711	0.00481391	1	1	0.0308033	1
SARS1_DE	Pyruvate_Carboxylase_Deficiency_Disease	5	1.87318	1.33621	BINOMIAL	0.0468296	40	0.98972	0.0379367	1	1	0.221237	1
SARS1_DE	Vitamin_D_Deficiency	2	1.68587	1.26764	BINOMIAL	0.0468296	36	0.763017	0.507491	1	1	1	1
SARS1_DE	Familial_pulmonary_arterial_hypertension	0	0.374637	0.597572	BINOMIAL	0.0468296	8	0.681341	1	1	1	1	1
SARS1_DE	Pineal_germinoma	0	0.234148	0.472422	BINOMIAL	0.0468296	5	0.786779	1	1	1	1	1
SARS1_DE	Hepatitis_D,_Chronic	1	0.234148	0.472422	BINOMIAL	0.0468296	5	0.980053	0.213221	1	1	1	1
SARS1_DE	Melanoma,_B16	25	5.94736	2.38093	BINOMIAL	0.0468296	127	1	1.08561e-09	1	1	1.85813e-08	1
SARS1_DE	Dry_hair	1	0.468296	0.668106	BINOMIAL	0.0468296	10	0.923148	0.380979	1	1	1	1
SARS1_DE	Sweet_Syndrome	9	1.7327	1.28513	BINOMIAL	0.0468296	37	0.999995	4.06715e-05	1	1	0.000340877	1
SARS1_DE	Phosphate_Diabetes	0	0.608785	0.761758	BINOMIAL	0.0468296	13	0.536064	1	1	1	1	1
SARS1_DE	Liver_Neoplasms,_Experimental	13	5.38541	2.26566	BINOMIAL	0.0468296	115	0.998994	0.00291665	1	1	0.019141	1
SARS1_DE	Abruptio_Placentae	0	0.374637	0.597572	BINOMIAL	0.0468296	8	0.681341	1	1	1	1	1
SARS1_DE	Cognitive_delay	193	44.3008	6.49817	BINOMIAL	0.0468296	946	1	1.50989e-66	1	1	4.45599e-64	1
SARS1_DE	Dysmorphic_features	9	2.34148	1.49393	BINOMIAL	0.0468296	50	0.999907	0.000472521	1	1	0.00343168	1
SARS1_DE	Acrania	2	1.45172	1.17632	BINOMIAL	0.0468296	31	0.824211	0.429558	1	1	1	1
SARS1_DE	Post-transplant_lymphoproliferative_disorder,_polymorphic	2	0.374637	0.597572	BINOMIAL	0.0468296	8	0.995186	0.0508631	1	1	0.292418	1
SARS1_DE	Primary_Progressive_Nonfluent_Aphasia	2	0.468296	0.668106	BINOMIAL	0.0468296	10	0.990387	0.0768516	1	1	0.433889	1
SARS1_DE	Abnormality_of_the_ankles	2	0.280978	0.517513	BINOMIAL	0.0468296	6	0.998154	0.0289983	1	1	0.171368	1
SARS1_DE	Sporadic_Parkinson_disease	0	0.421467	0.633821	BINOMIAL	0.0468296	9	0.649434	1	1	1	1	1
SARS1_DE	Van_der_Woude_syndrome	12	3.74637	1.88969	BINOMIAL	0.0468296	80	0.999914	0.000342628	1	1	0.0025241	1
SARS1_DE	Bullous_impetigo	0	0.234148	0.472422	BINOMIAL	0.0468296	5	0.786779	1	1	1	1	1
SARS1_DE	Diabetic_Polyneuropathies	3	0.983422	0.968178	BINOMIAL	0.0468296	21	0.984825	0.0727827	1	1	0.411872	1
SARS1_DE	Venous_Thrombosis	8	4.16784	1.99315	BINOMIAL	0.0468296	89	0.976348	0.0572207	1	1	0.327038	1
SARS1_DE	Neck_Pain	1	0.234148	0.472422	BINOMIAL	0.0468296	5	0.980053	0.213221	1	1	1	1
SARS1_DE	Adenoma,_Basal_Cell	4	1.68587	1.26764	BINOMIAL	0.0468296	36	0.97469	0.0863611	1	1	0.484767	1
SARS1_DE	Homozygous_alpha_thalassemia	0	0.608785	0.761758	BINOMIAL	0.0468296	13	0.536064	1	1	1	1	1
SARS1_DE	Excessive_wrinkled_skin	7	1.12391	1.03503	BINOMIAL	0.0468296	24	0.999991	8.42806e-05	1	1	0.000671693	1
SARS1_DE	Virus_Diseases	127	39.7115	6.15238	BINOMIAL	0.0468296	848	1	2.44028e-30	1	1	2.12196e-28	1
SARS1_DE	Premature_aging_syndrome	18	4.21467	2.00432	BINOMIAL	0.0468296	90	1	1.72329e-07	1	1	2.06434e-06	1
SARS1_DE	Leydig_Cell_Tumor	3	0.702444	0.81826	BINOMIAL	0.0468296	15	0.995671	0.0306083	1	1	0.180444	1
SARS1_DE	response_to_ACE_inhibitor	0	0.608785	0.761758	BINOMIAL	0.0468296	13	0.536064	1	1	1	1	1
SARS1_DE	Infantile_muscular_hypotonia	2	0.983422	0.968178	BINOMIAL	0.0468296	21	0.927217	0.257923	1	1	1	1
SARS1_DE	Drusen	5	2.01367	1.38541	BINOMIAL	0.0468296	43	0.985498	0.0495393	1	1	0.285312	1
SARS1_DE	Ulnar_deviation_of_the_2nd_finger	1	0.234148	0.472422	BINOMIAL	0.0468296	5	0.980053	0.213221	1	1	1	1
SARS1_DE	Pancreatic_Pseudocyst	0	0.280978	0.517513	BINOMIAL	0.0468296	6	0.749934	1	1	1	1	1
SARS1_DE	Anterior_uveitis	4	1.21757	1.07729	BINOMIAL	0.0468296	26	0.993511	0.0315198	1	1	0.185369	1
SARS1_DE	Multicystic_Dysplastic_Kidney	17	3.74637	1.88969	BINOMIAL	0.0468296	80	1	1.49197e-07	1	1	1.81402e-06	1
SARS1_DE	Acute_Myeloid_Leukemia_(AML-M2)	17	5.43224	2.27549	BINOMIAL	0.0468296	116	0.999992	3.01776e-05	1	1	0.000258487	1
SARS1_DE	Temporal_Arteritis	0	0.234148	0.472422	BINOMIAL	0.0468296	5	0.786779	1	1	1	1	1
SARS1_DE	Aplasia/Hypoplasia_of_the_lungs	5	0.749274	0.845095	BINOMIAL	0.0468296	16	0.999944	0.000636609	1	1	0.00455543	1
SARS1_DE	Corticospinal_tract_hypoplasia	0	0.234148	0.472422	BINOMIAL	0.0468296	5	0.786779	1	1	1	1	1
SARS1_DE	Obstructive_azoospermia	2	1.63904	1.24991	BINOMIAL	0.0468296	35	0.775569	0.492463	1	1	1	1
SARS1_DE	Tick-Borne_Encephalitis	6	1.17074	1.05637	BINOMIAL	0.0468296	25	0.999888	0.000863219	1	1	0.00604377	1
SARS1_DE	Hyperparathyroidism	8	2.0605	1.40143	BINOMIAL	0.0468296	44	0.999828	0.000901464	1	1	0.00629345	1
SARS1_DE	Malignant_Central_Nervous_System_Neoplasm	8	2.0605	1.40143	BINOMIAL	0.0468296	44	0.999828	0.000901464	1	1	0.00629345	1
SARS1_DE	Deficiency_of_phosphorylase_kinase	0	0.234148	0.472422	BINOMIAL	0.0468296	5	0.786779	1	1	1	1	1
SARS1_DE	Hot_flushes	1	0.327807	0.558978	BINOMIAL	0.0468296	7	0.960649	0.285185	1	1	1	1
SARS1_DE	Birdshot_chorioretinopathy	1	0.327807	0.558978	BINOMIAL	0.0468296	7	0.960649	0.285185	1	1	1	1
SARS1_DE	Leg_Length_Inequality	0	0.327807	0.558978	BINOMIAL	0.0468296	7	0.714815	1	1	1	1	1
SARS1_DE	Neoplasm,_Residual	30	9.74056	3.04703	BINOMIAL	0.0468296	208	1	5.16783e-08	1	1	6.81971e-07	1
SARS1_DE	Blushing	0	0.374637	0.597572	BINOMIAL	0.0468296	8	0.681341	1	1	1	1	1
SARS1_DE	Hyperamylasemia	0	0.280978	0.517513	BINOMIAL	0.0468296	6	0.749934	1	1	1	1	1
SARS1_DE	Osteoarthritis_of_the_hand	3	1.77953	1.30238	BINOMIAL	0.0468296	38	0.899269	0.262415	1	1	1	1
SARS1_DE	Synostosis_of_carpal_bones	4	0.655615	0.790514	BINOMIAL	0.0468296	14	0.999684	0.0032957	1	1	0.0214695	1
SARS1_DE	Hypoplasia_of_nipple	6	1.17074	1.05637	BINOMIAL	0.0468296	25	0.999888	0.000863219	1	1	0.00604377	1
SARS1_DE	Cluster_Headache	3	0.983422	0.968178	BINOMIAL	0.0468296	21	0.984825	0.0727827	1	1	0.411872	1
SARS1_DE	Decreased_width_of_the_skull	10	2.29465	1.47892	BINOMIAL	0.0468296	49	0.999987	7.74148e-05	1	1	0.00062104	1
SARS1_DE	Empyema,_Pleural	3	0.280978	0.517513	BINOMIAL	0.0468296	6	0.999933	0.00184554	1	1	0.0123957	1
SARS1_DE	Erysipelas	1	0.374637	0.597572	BINOMIAL	0.0468296	8	0.949137	0.318659	1	1	1	1
SARS1_DE	ALPHA-THALASSEMIA/MENTAL_RETARDATION_SYNDROME,_NONDELETION_TYPE,_X-LINKED	5	0.889763	0.920921	BINOMIAL	0.0468296	19	0.999832	0.00150661	1	1	0.0102608	1
SARS1_DE	Hand_deformities	5	2.15416	1.43293	BINOMIAL	0.0468296	46	0.980201	0.0630065	1	1	0.358632	1
SARS1_DE	infertility_tubal_factor	3	0.655615	0.790514	BINOMIAL	0.0468296	14	0.996704	0.0253523	1	1	0.150553	1
SARS1_DE	Restrictive_deficit_on_pulmonary_function_testing	0	0.327807	0.558978	BINOMIAL	0.0468296	7	0.714815	1	1	1	1	1
SARS1_DE	Renal_potassium_wasting	2	0.234148	0.472422	BINOMIAL	0.0468296	5	0.999044	0.0199474	1	1	0.119623	1
SARS1_DE	Serum_iron_measurement	1	0.561955	0.731874	BINOMIAL	0.0468296	12	0.893973	0.437598	1	1	1	1
SARS1_DE	Kernicterus	1	0.515126	0.700716	BINOMIAL	0.0468296	11	0.908906	0.409967	1	1	1	1
SARS1_DE	Asymptomatic_human_immunodeficiency_virus_infection	1	1.07708	1.01323	BINOMIAL	0.0468296	23	0.706808	0.668165	1	1	1	1
SARS1_DE	Brain_Stem_Neoplasms	1	0.234148	0.472422	BINOMIAL	0.0468296	5	0.980053	0.213221	1	1	1	1
SARS1_DE	Spinal_rigidity	3	1.07708	1.01323	BINOMIAL	0.0468296	23	0.97915	0.0905432	1	1	0.507073	1
SARS1_DE	Malignant_Mesothelioma_of_Peritoneum	5	1.2644	1.09781	BINOMIAL	0.0468296	27	0.998669	0.00766113	1	1	0.047951	1
SARS1_DE	Writer's_Cramp	3	0.327807	0.558978	BINOMIAL	0.0468296	7	0.99985	0.0031171	1	1	0.0204015	1
SARS1_DE	Nodular_Lymphocyte_Predominant_Hodgkin_Lymphoma	4	1.40489	1.15719	BINOMIAL	0.0468296	30	0.987956	0.0499184	1	1	0.287326	1
SARS1_DE	T-Cell_Large_Granular_Lymphocyte_Leukemia	5	1.07708	1.01323	BINOMIAL	0.0468296	23	0.999467	0.0037296	1	1	0.0241346	1
SARS1_DE	Obsessive-Compulsive_Disorder	21	5.15126	2.21586	BINOMIAL	0.0468296	110	1	3.95229e-08	1	1	5.31648e-07	1
SARS1_DE	ATRIAL_FIBRILLATION,_FAMILIAL,_1_(disorder)	1	0.983422	0.968178	BINOMIAL	0.0468296	21	0.742077	0.634757	1	1	1	1
SARS1_DE	Decreased_light-_and_dark-adapted_electroretinogram_amplitude	3	0.655615	0.790514	BINOMIAL	0.0468296	14	0.996704	0.0253523	1	1	0.150553	1
SARS1_DE	Hermaphroditism	2	0.515126	0.700716	BINOMIAL	0.0468296	11	0.987238	0.0910938	1	1	0.509864	1
SARS1_DE	Medullary_carcinoma	11	2.20099	1.44842	BINOMIAL	0.0468296	47	0.999999	8.60676e-06	1	1	7.98298e-05	1
SARS1_DE	Familial_hematuria	2	0.561955	0.731874	BINOMIAL	0.0468296	12	0.98357	0.106027	1	1	0.590053	1
SARS1_DE	Epithelioid_hemangioendothelioma,_malignant	3	0.374637	0.597572	BINOMIAL	0.0468296	8	0.999711	0.00481391	1	1	0.0308033	1
SARS1_DE	IGA_Glomerulonephritis	29	10.6772	3.19016	BINOMIAL	0.0468296	228	1	1.24064e-06	1	1	1.30201e-05	1
SARS1_DE	Salivary_Gland_Pleomorphic_Adenoma	6	1.63904	1.24991	BINOMIAL	0.0468296	35	0.998959	0.00530157	1	1	0.0337905	1
SARS1_DE	Osteomyelitis	11	2.85661	1.6501	BINOMIAL	0.0468296	61	0.999977	0.000112847	1	1	0.000887016	1
SARS1_DE	Stage_IV_Colorectal_Cancer_AJCC_v7	2	0.561955	0.731874	BINOMIAL	0.0468296	12	0.98357	0.106027	1	1	0.590053	1
SARS1_DE	Gram-Positive_Bacterial_Infections	1	0.280978	0.517513	BINOMIAL	0.0468296	6	0.971002	0.250066	1	1	1	1
SARS1_DE	Keratoderma	3	0.655615	0.790514	BINOMIAL	0.0468296	14	0.996704	0.0253523	1	1	0.150553	1
SARS1_DE	Rounded_columella	1	0.327807	0.558978	BINOMIAL	0.0468296	7	0.960649	0.285185	1	1	1	1
SARS1_DE	Hyperphosphaturia	2	1.63904	1.24991	BINOMIAL	0.0468296	35	0.775569	0.492463	1	1	1	1
SARS1_DE	Lumbar_hyperlordosis	8	2.15416	1.43293	BINOMIAL	0.0468296	46	0.999754	0.00122138	1	1	0.00840636	1
SARS1_DE	Myelokathexis	1	0.515126	0.700716	BINOMIAL	0.0468296	11	0.908906	0.409967	1	1	1	1
SARS1_DE	Liver_Diseases,_Parasitic	3	0.421467	0.633821	BINOMIAL	0.0468296	9	0.999499	0.00697038	1	1	0.0438814	1
SARS1_DE	Vascular_fragility	0	0.234148	0.472422	BINOMIAL	0.0468296	5	0.786779	1	1	1	1	1
SARS1_DE	Glucocorticoid_deficiency_with_achalasia	3	0.468296	0.668106	BINOMIAL	0.0468296	10	0.999196	0.00961314	1	1	0.0594805	1
SARS1_DE	Recurrent_opportunistic_infections	0	0.280978	0.517513	BINOMIAL	0.0468296	6	0.749934	1	1	1	1	1
SARS1_DE	Impaired_pain_sensation	4	1.31123	1.11796	BINOMIAL	0.0468296	28	0.991027	0.0401185	1	1	0.232984	1
SARS1_DE	Toe-walking_gait	1	0.421467	0.633821	BINOMIAL	0.0468296	9	0.936596	0.350566	1	1	1	1
SARS1_DE	Uveitis	12	5.90053	2.37154	BINOMIAL	0.0468296	126	0.993643	0.0154989	1	1	0.0939289	1
SARS1_DE	Fibular_bowing	2	0.327807	0.558978	BINOMIAL	0.0468296	7	0.996883	0.0393508	1	1	0.228935	1
SARS1_DE	Bilateral_Deafness	3	0.842933	0.896359	BINOMIAL	0.0468296	18	0.991326	0.0494881	1	1	0.285186	1
SARS1_DE	Idiopathic_Pulmonary_Fibrosis	44	16.2967	3.94126	BINOMIAL	0.0468296	348	1	3.2747e-09	1	1	5.21969e-08	1
SARS1_DE	Pneumonia,_Bacterial	5	1.7327	1.28513	BINOMIAL	0.0468296	37	0.992987	0.0281692	1	1	0.166671	1
SARS1_DE	Lenticulostriate_Disorders	1	0.561955	0.731874	BINOMIAL	0.0468296	12	0.893973	0.437598	1	1	1	1
SARS1_DE	Glycogen_Storage_Disease_Type_V	1	0.655615	0.790514	BINOMIAL	0.0468296	14	0.862412	0.489039	1	1	1	1
SARS1_DE	Monogenic_Obesity	1	0.374637	0.597572	BINOMIAL	0.0468296	8	0.949137	0.318659	1	1	1	1
SARS1_DE	Salaam_Seizures	3	0.561955	0.731874	BINOMIAL	0.0468296	12	0.998243	0.0164301	1	1	0.0992638	1
SARS1_DE	Recurrent_pneumonia	3	1.82635	1.3194	BINOMIAL	0.0468296	39	0.891697	0.275258	1	1	1	1
SARS1_DE	Pigmented_lesions	1	0.561955	0.731874	BINOMIAL	0.0468296	12	0.893973	0.437598	1	1	1	1
SARS1_DE	Glioma	329	100.45	9.78496	BINOMIAL	0.0468296	2145	1	3.08845e-78	1	1	1.3672e-75	1
SARS1_DE	Fulminant_Hepatic_Failure_with_Cerebral_Edema	4	0.608785	0.761758	BINOMIAL	0.0468296	13	0.999789	0.00244426	1	1	0.0161607	1
SARS1_DE	Short_sternum	2	0.280978	0.517513	BINOMIAL	0.0468296	6	0.998154	0.0289983	1	1	0.171368	1
SARS1_DE	Young_onset_Parkinson_disease	6	2.0605	1.40143	BINOMIAL	0.0468296	44	0.995889	0.0161429	1	1	0.0975891	1
SARS1_DE	Werner_Syndrome	19	4.35515	2.03745	BINOMIAL	0.0468296	93	1	5.53365e-08	1	1	7.24358e-07	1
SARS1_DE	Cataract,_Central_Saccular,_With_Sutural_Opacities	0	0.280978	0.517513	BINOMIAL	0.0468296	6	0.749934	1	1	1	1	1
SARS1_DE	Early_Childhood_Epilepsy,_Myoclonic	1	0.374637	0.597572	BINOMIAL	0.0468296	8	0.949137	0.318659	1	1	1	1
SARS1_DE	Back_Pain	9	0.842933	0.896359	BINOMIAL	0.0468296	18	1	3.57686e-08	1	1	4.84493e-07	1
SARS1_DE	Congenital_ichthyosis	3	2.43514	1.52352	BINOMIAL	0.0468296	52	0.774284	0.442142	1	1	1	1
SARS1_DE	Eruptive_xanthoma	0	0.234148	0.472422	BINOMIAL	0.0468296	5	0.786779	1	1	1	1	1
SARS1_DE	SPLIT-HAND/FOOT_MALFORMATION_4	0	0.234148	0.472422	BINOMIAL	0.0468296	5	0.786779	1	1	1	1	1
SARS1_DE	Denys-Drash_Syndrome	0	0.421467	0.633821	BINOMIAL	0.0468296	9	0.649434	1	1	1	1	1
SARS1_DE	Glycogen_Storage_Disease_Type_I	2	0.889763	0.920921	BINOMIAL	0.0468296	19	0.943218	0.222717	1	1	1	1
SARS1_DE	Disorder_of_Achilles_tendon	1	0.983422	0.968178	BINOMIAL	0.0468296	21	0.742077	0.634757	1	1	1	1
SARS1_DE	Impaired_smooth_pursuit	2	0.842933	0.896359	BINOMIAL	0.0468296	18	0.950512	0.20525	1	1	1	1
SARS1_DE	Secondary_Neoplasm	16	5.01077	2.18543	BINOMIAL	0.0468296	107	0.99999	3.97309e-05	1	1	0.000333568	1
SARS1_DE	Vitelliform_Macular_Dystrophy	3	1.68587	1.26764	BINOMIAL	0.0468296	36	0.913639	0.236983	1	1	1	1
SARS1_DE	Ketosis	4	2.10733	1.41727	BINOMIAL	0.0468296	45	0.94169	0.158597	1	1	0.866282	1
SARS1_DE	Rectal_Neoplasms	11	3.23124	1.75497	BINOMIAL	0.0468296	69	0.999919	0.000348995	1	1	0.00256712	1
SARS1_DE	Vertical_Talus	9	1.87318	1.33621	BINOMIAL	0.0468296	40	0.999988	7.8709e-05	1	1	0.000630384	1
SARS1_DE	Vascular_ring	1	0.280978	0.517513	BINOMIAL	0.0468296	6	0.971002	0.250066	1	1	1	1
SARS1_DE	Restless_Legs_Syndrome	10	2.38831	1.5088	BINOMIAL	0.0468296	51	0.99998	0.000110502	1	1	0.0008714	1
SARS1_DE	Abnormal_upper_motor_neuron_morphology	1	0.655615	0.790514	BINOMIAL	0.0468296	14	0.862412	0.489039	1	1	1	1
SARS1_DE	Carcinoma,_Granular_Cell	21	5.29175	2.24587	BINOMIAL	0.0468296	113	1	6.43351e-08	1	1	8.33192e-07	1
SARS1_DE	Ischemic_cardiomyopathy	13	5.33858	2.25579	BINOMIAL	0.0468296	114	0.999077	0.00270071	1	1	0.0177838	1
SARS1_DE	Multiple_Endocrine_Neoplasia_Type_1	10	4.96394	2.1752	BINOMIAL	0.0468296	106	0.988969	0.0272017	1	1	0.16124	1
SARS1_DE	Swyer_Syndrome	0	0.468296	0.668106	BINOMIAL	0.0468296	10	0.619021	1	1	1	1	1
SARS1_DE	Cardiac_sarcoidosis	1	0.515126	0.700716	BINOMIAL	0.0468296	11	0.908906	0.409967	1	1	1	1
SARS1_DE	Elliptocytosis_4	0	0.280978	0.517513	BINOMIAL	0.0468296	6	0.749934	1	1	1	1	1
SARS1_DE	Atrioventricular_nodal_disease	2	0.515126	0.700716	BINOMIAL	0.0468296	11	0.987238	0.0910938	1	1	0.509864	1
SARS1_DE	Syncope	4	1.82635	1.3194	BINOMIAL	0.0468296	39	0.96552	0.108303	1	1	0.602032	1
SARS1_DE	Pseudopseudohypoparathyroidism	1	0.561955	0.731874	BINOMIAL	0.0468296	12	0.893973	0.437598	1	1	1	1
SARS1_DE	Chronic_small_plaque_psoriasis	1	0.889763	0.920921	BINOMIAL	0.0468296	19	0.777283	0.597987	1	1	1	1
SARS1_DE	Multiple_prenatal_fractures	2	0.327807	0.558978	BINOMIAL	0.0468296	7	0.996883	0.0393508	1	1	0.228935	1
SARS1_DE	X-Linked_Combined_Immunodeficiency_Diseases	3	1.45172	1.17632	BINOMIAL	0.0468296	31	0.944733	0.175789	1	1	0.956963	1
SARS1_DE	Asymmetrical_skull	2	0.234148	0.472422	BINOMIAL	0.0468296	5	0.999044	0.0199474	1	1	0.119623	1
SARS1_DE	Osteitis_Deformans	21	3.46539	1.81745	BINOMIAL	0.0468296	74	1	1.6274e-11	1	1	3.43801e-10	1
SARS1_DE	Abnormal_development_of_end_part_of_bone	3	0.936592	0.944845	BINOMIAL	0.0468296	20	0.987251	0.064553	1	1	0.367006	1
SARS1_DE	Cervical_Squamous_Cell_Carcinoma	24	7.07127	2.59618	BINOMIAL	0.0468296	151	1	1.7139e-07	1	1	2.05562e-06	1
SARS1_DE	WHIM_syndrome	1	0.374637	0.597572	BINOMIAL	0.0468296	8	0.949137	0.318659	1	1	1	1
SARS1_DE	Neoplasms,_Intracranial	17	4.40198	2.04838	BINOMIAL	0.0468296	94	1	1.65565e-06	1	1	1.70268e-05	1
SARS1_DE	Ischemic_stroke	50	18.2167	4.16697	BINOMIAL	0.0468296	389	1	1.65638e-10	1	1	3.13233e-09	1
SARS1_DE	Opticospinal_Multiple_Sclerosis	0	0.280978	0.517513	BINOMIAL	0.0468296	6	0.749934	1	1	1	1	1
SARS1_DE	Nephrosis	6	2.29465	1.47892	BINOMIAL	0.0468296	49	0.992476	0.0262773	1	1	0.155856	1
SARS1_DE	Difficulty_walking	10	2.85661	1.6501	BINOMIAL	0.0468296	61	0.999887	0.000509125	1	1	0.00368378	1
SARS1_DE	MOHR-TRANEBJAERG_SYNDROME	6	1.12391	1.03503	BINOMIAL	0.0468296	24	0.999916	0.000683003	1	1	0.0048553	1
SARS1_DE	Transitional_Meningioma	4	0.608785	0.761758	BINOMIAL	0.0468296	13	0.999789	0.00244426	1	1	0.0161607	1
SARS1_DE	Chronic_Lung_Injury	5	1.21757	1.07729	BINOMIAL	0.0468296	26	0.998922	0.00648895	1	1	0.0409565	1
SARS1_DE	Posterior_embryotoxon	4	1.45172	1.17632	BINOMIAL	0.0468296	31	0.986182	0.0552667	1	1	0.316427	1
SARS1_DE	Vipoma	1	0.234148	0.472422	BINOMIAL	0.0468296	5	0.980053	0.213221	1	1	1	1
SARS1_DE	Amelanotic_Skin_Melanoma	1	0.608785	0.761758	BINOMIAL	0.0468296	13	0.878446	0.463936	1	1	1	1
SARS1_DE	Adenomatous_polyp_of_colon	9	3.13758	1.72935	BINOMIAL	0.0468296	67	0.998915	0.00395331	1	1	0.0254975	1
SARS1_DE	Stage_II_Colorectal_Cancer_AJCC_v7	3	0.608785	0.761758	BINOMIAL	0.0468296	13	0.997556	0.0206259	1	1	0.123464	1
SARS1_DE	Fatigue	37	14.6577	3.73781	BINOMIAL	0.0468296	313	1	3.03761e-07	1	1	3.49272e-06	1
SARS1_DE	Dysfibrinogenemia	0	0.421467	0.633821	BINOMIAL	0.0468296	9	0.649434	1	1	1	1	1
SARS1_DE	Autoimmune_liver_disease	3	0.889763	0.920921	BINOMIAL	0.0468296	19	0.989415	0.0567824	1	1	0.324723	1
SARS1_DE	Transient_Ischemic_Attack	33	8.80397	2.89684	BINOMIAL	0.0468296	188	1	6.59567e-11	1	1	1.30825e-09	1
SARS1_DE	Cataract,_Pulverulent	3	0.515126	0.700716	BINOMIAL	0.0468296	11	0.998784	0.0127619	1	1	0.0779724	1
SARS1_DE	Eunuchoid_habitus	1	0.889763	0.920921	BINOMIAL	0.0468296	19	0.777283	0.597987	1	1	1	1
SARS1_DE	Little's_Disease	5	0.936592	0.944845	BINOMIAL	0.0468296	20	0.999769	0.00193177	1	1	0.0129302	1
SARS1_DE	Left_sided_colitis	1	0.374637	0.597572	BINOMIAL	0.0468296	8	0.949137	0.318659	1	1	1	1
SARS1_DE	Elevated_urinary_dopamine	2	0.608785	0.761758	BINOMIAL	0.0468296	13	0.979374	0.121554	1	1	0.672239	1
SARS1_DE	Nasal_inflammation	2	0.468296	0.668106	BINOMIAL	0.0468296	10	0.990387	0.0768516	1	1	0.433889	1
SARS1_DE	LEUKOENCEPHALOPATHY,_BRAIN_CALCIFICATIONS,_AND_CYSTS	2	0.561955	0.731874	BINOMIAL	0.0468296	12	0.98357	0.106027	1	1	0.590053	1
SARS1_DE	Schizencephaly	1	0.280978	0.517513	BINOMIAL	0.0468296	6	0.971002	0.250066	1	1	1	1
SARS1_DE	Krukenberg_Tumor	1	0.327807	0.558978	BINOMIAL	0.0468296	7	0.960649	0.285185	1	1	1	1
SARS1_DE	MERRF_Syndrome	4	0.749274	0.845095	BINOMIAL	0.0468296	16	0.999363	0.00555927	1	1	0.0352715	1
SARS1_DE	Carcinoma,_Small_Cell	18	5.33858	2.25579	BINOMIAL	0.0468296	114	0.999998	6.21967e-06	1	1	5.88091e-05	1
SARS1_DE	Chordee	1	0.280978	0.517513	BINOMIAL	0.0468296	6	0.971002	0.250066	1	1	1	1
SARS1_DE	Distal_amyotrophy	16	3.41856	1.80512	BINOMIAL	0.0468296	73	1	2.18787e-07	1	1	2.57339e-06	1
SARS1_DE	Soluble_Interleukin_6_Receptor_Measurement	8	1.49855	1.19514	BINOMIAL	0.0468296	32	0.999989	8.8292e-05	1	1	0.000701367	1
SARS1_DE	Familial_hypobetalipoproteinemia	0	0.608785	0.761758	BINOMIAL	0.0468296	13	0.536064	1	1	1	1	1
SARS1_DE	Cardiac_Hypertrophy	10	3.60588	1.85392	BINOMIAL	0.0468296	77	0.999092	0.00314549	1	1	0.0205597	1
SARS1_DE	Disorder_characterized_by_fever	2	0.327807	0.558978	BINOMIAL	0.0468296	7	0.996883	0.0393508	1	1	0.228935	1
SARS1_DE	DEAFNESS,_AUTOSOMAL_RECESSIVE_(disorder)	5	1.63904	1.24991	BINOMIAL	0.0468296	35	0.994698	0.022644	1	1	0.135129	1
SARS1_DE	Non-toxic_nodular_goiter	2	0.515126	0.700716	BINOMIAL	0.0468296	11	0.987238	0.0910938	1	1	0.509864	1
SARS1_DE	Hereditary_Paraganglioma-Pheochromocytoma_Syndrome	1	0.280978	0.517513	BINOMIAL	0.0468296	6	0.971002	0.250066	1	1	1	1
SARS1_DE	Late_closure_of_anterior_fontanel	2	0.842933	0.896359	BINOMIAL	0.0468296	18	0.950512	0.20525	1	1	1	1
SARS1_DE	Leukemia,_Megakaryoblastic,_of_Down_Syndrome	4	0.421467	0.633821	BINOMIAL	0.0468296	9	0.999976	0.000500974	1	1	0.0036302	1
SARS1_DE	Synostotic_Anterior_Plagiocephaly	6	0.749274	0.845095	BINOMIAL	0.0468296	16	0.999996	5.61636e-05	1	1	0.000462364	1
SARS1_DE	Hypofibrinogenemia	3	1.03025	0.990962	BINOMIAL	0.0468296	22	0.982128	0.0814528	1	1	0.458272	1
SARS1_DE	Trichohepatoenteric_Syndrome	41	11.9416	3.37377	BINOMIAL	0.0468296	255	1	6.67431e-12	1	1	1.47395e-10	1
SARS1_DE	Chronic_idiopathic_pulmonary_fibrosis	2	0.374637	0.597572	BINOMIAL	0.0468296	8	0.995186	0.0508631	1	1	0.292418	1
SARS1_DE	Lytic_lesion	7	1.82635	1.3194	BINOMIAL	0.0468296	39	0.999615	0.00202251	1	1	0.0135097	1
SARS1_DE	Depressed_cheekbone	5	1.12391	1.03503	BINOMIAL	0.0468296	24	0.999317	0.00453134	1	1	0.0290716	1
SARS1_DE	Tubular_Aggregate_Myopathy	5	1.63904	1.24991	BINOMIAL	0.0468296	35	0.994698	0.022644	1	1	0.135129	1
SARS1_DE	Fibrosis_of_pancreas	0	0.889763	0.920921	BINOMIAL	0.0468296	19	0.402013	1	1	1	1	1
SARS1_DE	Precursor_B-lymphoblastic_lymphoma/leukemia	3	0.327807	0.558978	BINOMIAL	0.0468296	7	0.99985	0.0031171	1	1	0.0204015	1
SARS1_DE	Scarring_alopecia_of_scalp	3	0.655615	0.790514	BINOMIAL	0.0468296	14	0.996704	0.0253523	1	1	0.150553	1
SARS1_DE	Brain_hemorrhage	3	1.35806	1.13774	BINOMIAL	0.0468296	29	0.955132	0.152705	1	1	0.8355	1
SARS1_DE	EMG:_myopathic_abnormalities	4	1.92001	1.35281	BINOMIAL	0.0468296	41	0.958402	0.124178	1	1	0.685971	1
SARS1_DE	Cranioschisis	0	0.515126	0.700716	BINOMIAL	0.0468296	11	0.590033	1	1	1	1	1
SARS1_DE	Escherichia_coli_Infections	6	1.63904	1.24991	BINOMIAL	0.0468296	35	0.998959	0.00530157	1	1	0.0337905	1
SARS1_DE	Hormone_measurement	2	1.17074	1.05637	BINOMIAL	0.0468296	25	0.890099	0.328217	1	1	1	1
SARS1_DE	stage,_cervical_cancer	4	0.842933	0.896359	BINOMIAL	0.0468296	18	0.998846	0.00867402	1	1	0.0539784	1
SARS1_DE	Tetany	3	0.983422	0.968178	BINOMIAL	0.0468296	21	0.984825	0.0727827	1	1	0.411872	1
SARS1_DE	Malformation_of_cranium_shape	1	0.234148	0.472422	BINOMIAL	0.0468296	5	0.980053	0.213221	1	1	1	1
SARS1_DE	Nonketotic_Hyperglycinemia	1	0.936592	0.944845	BINOMIAL	0.0468296	20	0.759709	0.616813	1	1	1	1
SARS1_DE	MATURITY-ONSET_DIABETES_OF_THE_YOUNG,_TYPE_3_(disorder)	0	0.468296	0.668106	BINOMIAL	0.0468296	10	0.619021	1	1	1	1	1
SARS1_DE	Body_Temperature_Changes	0	0.608785	0.761758	BINOMIAL	0.0468296	13	0.536064	1	1	1	1	1
SARS1_DE	Monosomy	27	6.50932	2.49088	BINOMIAL	0.0468296	139	1	3.27829e-10	1	1	5.92343e-09	1
SARS1_DE	Impairment_of_urinary_concentration	2	0.234148	0.472422	BINOMIAL	0.0468296	5	0.999044	0.0199474	1	1	0.119623	1
SARS1_DE	Mucocutaneous_leishmaniasis	3	0.608785	0.761758	BINOMIAL	0.0468296	13	0.997556	0.0206259	1	1	0.123464	1
SARS1_DE	Subfertility,_Male	11	2.76295	1.62282	BINOMIAL	0.0468296	59	0.999984	8.23379e-05	1	1	0.000657825	1
SARS1_DE	Vestibular_dysfunction	1	0.561955	0.731874	BINOMIAL	0.0468296	12	0.893973	0.437598	1	1	1	1
SARS1_DE	Facial_Paresis	13	4.21467	2.00432	BINOMIAL	0.0468296	90	0.999924	0.000289233	1	1	0.00215355	1
SARS1_DE	Macular_dystrophy	3	1.49855	1.19514	BINOMIAL	0.0468296	32	0.939089	0.187673	1	1	1	1
SARS1_DE	Acrocallosal_Syndrome	0	0.234148	0.472422	BINOMIAL	0.0468296	5	0.786779	1	1	1	1	1
SARS1_DE	alpha-1-Antitrypsin_Deficiency,_Autosomal_Recessive	3	1.17074	1.05637	BINOMIAL	0.0468296	25	0.972331	0.109901	1	1	0.610568	1
SARS1_DE	CCHS_WITH_HIRSCHSPRUNG_DISEASE	0	0.421467	0.633821	BINOMIAL	0.0468296	9	0.649434	1	1	1	1	1
SARS1_DE	Persistent_Mullerian_duct_syndrome	1	0.280978	0.517513	BINOMIAL	0.0468296	6	0.971002	0.250066	1	1	1	1
SARS1_DE	Craniofacial_disproportion	0	0.234148	0.472422	BINOMIAL	0.0468296	5	0.786779	1	1	1	1	1
SARS1_DE	Thyrotoxic_periodic_paralysis	0	0.515126	0.700716	BINOMIAL	0.0468296	11	0.590033	1	1	1	1	1
SARS1_DE	Tremor,_Muscle	0	0.421467	0.633821	BINOMIAL	0.0468296	9	0.649434	1	1	1	1	1
SARS1_DE	Tuberculous_pleural_effusion	1	0.327807	0.558978	BINOMIAL	0.0468296	7	0.960649	0.285185	1	1	1	1
SARS1_DE	Mean_corpuscular_hemoglobin_concentration_determination	14	4.54247	2.08081	BINOMIAL	0.0468296	97	0.999954	0.000173316	1	1	0.00132594	1
SARS1_DE	Paratuberculosis	3	1.21757	1.07729	BINOMIAL	0.0468296	26	0.96848	0.120125	1	1	0.66509	1
SARS1_DE	Hematocrit_procedure	12	4.5893	2.0915	BINOMIAL	0.0468296	98	0.999332	0.00212937	1	1	0.0141846	1
SARS1_DE	pathologic_fistula	1	0.936592	0.944845	BINOMIAL	0.0468296	20	0.759709	0.616813	1	1	1	1
SARS1_DE	Diaphragm,_Complete_Agenesis_Of	2	0.234148	0.472422	BINOMIAL	0.0468296	5	0.999044	0.0199474	1	1	0.119623	1
SARS1_DE	Flat_face	13	3.09075	1.7164	BINOMIAL	0.0468296	66	0.999998	1.02581e-05	1	1	9.43373e-05	1
SARS1_DE	Impaired_exercise_tolerance	9	3.27807	1.76764	BINOMIAL	0.0468296	70	0.998471	0.00530651	1	1	0.0337999	1
SARS1_DE	Abortion,_Tubal	20	5.10443	2.20576	BINOMIAL	0.0468296	109	1	1.62966e-07	1	1	1.96184e-06	1
SARS1_DE	Liposarcoma,_Pleomorphic	6	0.749274	0.845095	BINOMIAL	0.0468296	16	0.999996	5.61636e-05	1	1	0.000462364	1
SARS1_DE	Rectovaginal_Fistula	2	0.515126	0.700716	BINOMIAL	0.0468296	11	0.987238	0.0910938	1	1	0.509864	1
SARS1_DE	Neuralgia,_Ilioinguinal	5	0.702444	0.81826	BINOMIAL	0.0468296	15	0.999963	0.00045522	1	1	0.00331097	1
SARS1_DE	Tuberculosis,_extrapulmonary	3	0.936592	0.944845	BINOMIAL	0.0468296	20	0.987251	0.064553	1	1	0.367006	1
SARS1_DE	Bacteriuria	1	0.234148	0.472422	BINOMIAL	0.0468296	5	0.980053	0.213221	1	1	1	1
SARS1_DE	Unable_to_walk	8	1.87318	1.33621	BINOMIAL	0.0468296	40	0.999921	0.000462041	1	1	0.00335807	1
SARS1_DE	Epithelioid_and_spindle_cell_nevus	4	0.421467	0.633821	BINOMIAL	0.0468296	9	0.999976	0.000500974	1	1	0.0036302	1
SARS1_DE	Fever	22	7.96103	2.75467	BINOMIAL	0.0468296	170	0.999995	1.70631e-05	1	1	0.000150933	1
SARS1_DE	Bulging_forehead	22	4.87028	2.15458	BINOMIAL	0.0468296	104	1	2.57673e-09	1	1	4.18944e-08	1
SARS1_DE	Hyperplastic_lymph_node	0	0.421467	0.633821	BINOMIAL	0.0468296	9	0.649434	1	1	1	1	1
SARS1_DE	Tuberculosis,_Drug-Resistant	2	0.796103	0.871104	BINOMIAL	0.0468296	17	0.957314	0.187943	1	1	1	1
SARS1_DE	Severe_Combined_Immunodeficiency	28	9.88105	3.06893	BINOMIAL	0.0468296	211	1	7.98664e-07	1	1	8.54746e-06	1
SARS1_DE	Insulin_Sensitivity	7	2.5288	1.55254	BINOMIAL	0.0468296	54	0.996503	0.0126782	1	1	0.0775585	1
SARS1_DE	Gastrointestinal_Stromal_Sarcoma	6	2.76295	1.62282	BINOMIAL	0.0468296	59	0.980019	0.0573859	1	1	0.327789	1
SARS1_DE	Overactive_Bladder	4	1.17074	1.05637	BINOMIAL	0.0468296	25	0.994552	0.0276689	1	1	0.16381	1
SARS1_DE	Pulmonary_Hypertension,_Primary,_1,_With_Hereditary_Hemorrhagic_Telangiectasia	0	0.327807	0.558978	BINOMIAL	0.0468296	7	0.714815	1	1	1	1	1
SARS1_DE	Hypoplasia_of_the_brainstem	5	1.63904	1.24991	BINOMIAL	0.0468296	35	0.994698	0.022644	1	1	0.135129	1
SARS1_DE	Acro-Osteolysis	6	0.655615	0.790514	BINOMIAL	0.0468296	14	0.999999	2.28451e-05	1	1	0.000198828	1
SARS1_DE	Hyperkeratosis_of_the_palms_and_soles_and_esophageal_papillomas	0	0.234148	0.472422	BINOMIAL	0.0468296	5	0.786779	1	1	1	1	1
SARS1_DE	Barretts_esophagus_with_high_grade_dysplasia	0	0.280978	0.517513	BINOMIAL	0.0468296	6	0.749934	1	1	1	1	1
SARS1_DE	Thrombocytosis,_Autosomal_Dominant	0	0.421467	0.633821	BINOMIAL	0.0468296	9	0.649434	1	1	1	1	1
SARS1_DE	Tibial_bowing	3	1.17074	1.05637	BINOMIAL	0.0468296	25	0.972331	0.109901	1	1	0.610568	1
SARS1_DE	Asymmetric_crying_face_association	3	0.702444	0.81826	BINOMIAL	0.0468296	15	0.995671	0.0306083	1	1	0.180444	1
SARS1_DE	Mental_Disorders,_Severe	4	0.842933	0.896359	BINOMIAL	0.0468296	18	0.998846	0.00867402	1	1	0.0539784	1
SARS1_DE	Mitral_Valve_Stenosis	9	3.46539	1.81745	BINOMIAL	0.0468296	74	0.997662	0.00763729	1	1	0.0478325	1
SARS1_DE	Compulsive_hoarding	1	0.561955	0.731874	BINOMIAL	0.0468296	12	0.893973	0.437598	1	1	1	1
SARS1_DE	Multiple_Chronic_Conditions	11	3.04392	1.70334	BINOMIAL	0.0468296	65	0.999956	0.000203384	1	1	0.00154265	1
SARS1_DE	Neuromuscular_Diseases	15	4.63613	2.10215	BINOMIAL	0.0468296	99	0.999985	5.8542e-05	1	1	0.000479916	1
SARS1_DE	Esophagitis	10	2.80978	1.63652	BINOMIAL	0.0468296	60	0.999903	0.000444161	1	1	0.00323537	1
SARS1_DE	Round_ear	0	0.234148	0.472422	BINOMIAL	0.0468296	5	0.786779	1	1	1	1	1
SARS1_DE	Spermatogenic_Failure,_Nonobstructive,_Y-Linked	0	0.749274	0.845095	BINOMIAL	0.0468296	16	0.464225	1	1	1	1	1
SARS1_DE	Pelger-Huet_Anomaly	6	1.07708	1.01323	BINOMIAL	0.0468296	23	0.999938	0.000533322	1	1	0.00385028	1
SARS1_DE	Microstomia	24	4.91711	2.16491	BINOMIAL	0.0468296	105	1	9.07646e-11	1	1	1.78217e-09	1
SARS1_DE	Renal_salt_wasting	3	0.842933	0.896359	BINOMIAL	0.0468296	18	0.991326	0.0494881	1	1	0.285186	1
SARS1_DE	stage,_gastric_cancer	4	0.889763	0.920921	BINOMIAL	0.0468296	19	0.998493	0.0105853	1	1	0.0652471	1
SARS1_DE	Spina_bifida_aperta_of_cervical_spine	0	0.280978	0.517513	BINOMIAL	0.0468296	6	0.749934	1	1	1	1	1
SARS1_DE	Nikolsky_sign	3	0.327807	0.558978	BINOMIAL	0.0468296	7	0.99985	0.0031171	1	1	0.0204015	1
SARS1_DE	Maple_Syrup_Urine_Disease	2	0.374637	0.597572	BINOMIAL	0.0468296	8	0.995186	0.0508631	1	1	0.292418	1
SARS1_DE	MYD88_Deficiency	2	0.280978	0.517513	BINOMIAL	0.0468296	6	0.998154	0.0289983	1	1	0.171368	1
SARS1_DE	Perseveration	2	0.655615	0.790514	BINOMIAL	0.0468296	14	0.974648	0.137588	1	1	0.756615	1
SARS1_DE	Myoepithelioma	6	0.749274	0.845095	BINOMIAL	0.0468296	16	0.999996	5.61636e-05	1	1	0.000462364	1
SARS1_DE	Hyper-beta-alaninemia	1	0.702444	0.81826	BINOMIAL	0.0468296	15	0.845954	0.512967	1	1	1	1
SARS1_DE	Neutrophilia_(disorder)	9	2.90344	1.66357	BINOMIAL	0.0468296	62	0.999418	0.00231131	1	1	0.0153651	1
SARS1_DE	Juvenile_cataract	0	0.234148	0.472422	BINOMIAL	0.0468296	5	0.786779	1	1	1	1	1
SARS1_DE	Pericytic_Neoplasm	1	0.374637	0.597572	BINOMIAL	0.0468296	8	0.949137	0.318659	1	1	1	1
SARS1_DE	Hypermagnesiuria	1	0.280978	0.517513	BINOMIAL	0.0468296	6	0.971002	0.250066	1	1	1	1
SARS1_DE	Hepatoid_adenocarcinoma	0	0.234148	0.472422	BINOMIAL	0.0468296	5	0.786779	1	1	1	1	1
SARS1_DE	Idiopathic_retroperitoneal_fibrosis	1	0.234148	0.472422	BINOMIAL	0.0468296	5	0.980053	0.213221	1	1	1	1
SARS1_DE	Cannabis-Related_Disorder	2	0.468296	0.668106	BINOMIAL	0.0468296	10	0.990387	0.0768516	1	1	0.433889	1
SARS1_DE	Sandal_gap	11	1.59221	1.23193	BINOMIAL	0.0468296	34	1	2.48649e-07	1	1	2.89664e-06	1
SARS1_DE	Congenital_macrodactylia	0	0.280978	0.517513	BINOMIAL	0.0468296	6	0.749934	1	1	1	1	1
SARS1_DE	Meningoencephalocele	0	0.234148	0.472422	BINOMIAL	0.0468296	5	0.786779	1	1	1	1	1
SARS1_DE	Opiate_Addiction	7	2.29465	1.47892	BINOMIAL	0.0468296	49	0.998136	0.00752384	1	1	0.0471827	1
SARS1_DE	Hemorrhagic_cystitis	3	0.374637	0.597572	BINOMIAL	0.0468296	8	0.999711	0.00481391	1	1	0.0308033	1
SARS1_DE	Infantile_encephalopathy	1	0.374637	0.597572	BINOMIAL	0.0468296	8	0.949137	0.318659	1	1	1	1
SARS1_DE	EAR,_PATELLA,_SHORT_STATURE_SYNDROME	6	1.59221	1.23193	BINOMIAL	0.0468296	34	0.999132	0.00457125	1	1	0.0292891	1
SARS1_DE	Decreased_methylcobalamin	1	0.234148	0.472422	BINOMIAL	0.0468296	5	0.980053	0.213221	1	1	1	1
SARS1_DE	Fabry_Disease	10	2.15416	1.43293	BINOMIAL	0.0468296	46	0.999993	4.36648e-05	1	1	0.000364085	1
SARS1_DE	Medullary_cystic_disease	0	0.327807	0.558978	BINOMIAL	0.0468296	7	0.714815	1	1	1	1	1
SARS1_DE	Atherosclerosis_of_aorta	0	1.40489	1.15719	BINOMIAL	0.0468296	30	0.237201	1	1	1	1	1
SARS1_DE	Leigh_syndrome_,_French_Canadian_type	2	0.327807	0.558978	BINOMIAL	0.0468296	7	0.996883	0.0393508	1	1	0.228935	1
SARS1_DE	Thoracic_Outlet_Syndrome	1	0.280978	0.517513	BINOMIAL	0.0468296	6	0.971002	0.250066	1	1	1	1
SARS1_DE	hypopigmented_skin_patch	17	3.3249	1.78022	BINOMIAL	0.0468296	71	1	2.27884e-08	1	1	3.20717e-07	1
SARS1_DE	Heroin_Smoking	1	0.421467	0.633821	BINOMIAL	0.0468296	9	0.936596	0.350566	1	1	1	1
SARS1_DE	Split-Hand/Foot_Malformation	1	1.31123	1.11796	BINOMIAL	0.0468296	28	0.620237	0.738919	1	1	1	1
SARS1_DE	Urgency_frequency_syndrome	4	0.936592	0.944845	BINOMIAL	0.0468296	20	0.998068	0.0127487	1	1	0.0779408	1
SARS1_DE	Benign_neoplasm_of_thyroid_gland	1	0.280978	0.517513	BINOMIAL	0.0468296	6	0.971002	0.250066	1	1	1	1
SARS1_DE	Squamous_cell_carcinoma_of_penis	4	0.889763	0.920921	BINOMIAL	0.0468296	19	0.998493	0.0105853	1	1	0.0652471	1
SARS1_DE	Therapy-related_myelodysplastic_syndrome	6	1.59221	1.23193	BINOMIAL	0.0468296	34	0.999132	0.00457125	1	1	0.0292891	1
SARS1_DE	Psychotic_symptom	11	2.20099	1.44842	BINOMIAL	0.0468296	47	0.999999	8.60676e-06	1	1	7.98298e-05	1
SARS1_DE	Generalized_seizures	21	5.8537	2.36211	BINOMIAL	0.0468296	125	1	3.81171e-07	1	1	4.31153e-06	1
SARS1_DE	Mycetoma	1	0.561955	0.731874	BINOMIAL	0.0468296	12	0.893973	0.437598	1	1	1	1
SARS1_DE	Isaacs_syndrome	0	0.468296	0.668106	BINOMIAL	0.0468296	10	0.619021	1	1	1	1	1
SARS1_DE	Flattening_of_head	8	1.12391	1.03503	BINOMIAL	0.0468296	24	0.999999	8.64087e-06	1	1	8.00699e-05	1
SARS1_DE	Leprosy,_Lepromatous	5	1.96684	1.36921	BINOMIAL	0.0468296	42	0.987019	0.0454652	1	1	0.262469	1
SARS1_DE	Periodontal_infection	0	0.280978	0.517513	BINOMIAL	0.0468296	6	0.749934	1	1	1	1	1
SARS1_DE	Dystrophia_myotonica_2	11	2.90344	1.66357	BINOMIAL	0.0468296	62	0.999973	0.000131404	1	1	0.00102135	1
SARS1_DE	Funny_looking_face	15	3.18441	1.74221	BINOMIAL	0.0468296	68	1	4.75151e-07	1	1	5.29462e-06	1
SARS1_DE	Cortical_Dysplasia	10	2.85661	1.6501	BINOMIAL	0.0468296	61	0.999887	0.000509125	1	1	0.00368378	1
SARS1_DE	Hyperbilirubinemia	6	2.5288	1.55254	BINOMIAL	0.0468296	54	0.987322	0.0399295	1	1	0.232024	1
SARS1_DE	Obstructive_asymmetric_septal_hypertrophy	1	0.327807	0.558978	BINOMIAL	0.0468296	7	0.960649	0.285185	1	1	1	1
SARS1_DE	Carcinoma_of_extrahepatic_bile_duct	6	0.842933	0.896359	BINOMIAL	0.0468296	18	0.99999	0.00012005	1	1	0.000940602	1
SARS1_DE	Partial_chromosome_Y_deletion	0	0.374637	0.597572	BINOMIAL	0.0468296	8	0.681341	1	1	1	1	1
SARS1_DE	Vertical_supranuclear_gaze_palsy	1	0.280978	0.517513	BINOMIAL	0.0468296	6	0.971002	0.250066	1	1	1	1
SARS1_DE	Parathyroid_Neoplasms	9	2.5288	1.55254	BINOMIAL	0.0468296	54	0.999818	0.000847492	1	1	0.00594648	1
SARS1_DE	Non-ST_Elevated_Myocardial_Infarction	3	0.749274	0.845095	BINOMIAL	0.0468296	16	0.994441	0.0363888	1	1	0.212592	1
SARS1_DE	OVARIOLEUKODYSTROPHY	0	0.327807	0.558978	BINOMIAL	0.0468296	7	0.714815	1	1	1	1	1
SARS1_DE	Increased_tendency_to_bruise	13	3.93369	1.93636	BINOMIAL	0.0468296	84	0.999965	0.000142993	1	1	0.001107	1
SARS1_DE	Left_ventricular_noncompaction_cardiomyopathy	3	1.49855	1.19514	BINOMIAL	0.0468296	32	0.939089	0.187673	1	1	1	1
SARS1_DE	Cornelia_De_Lange_Syndrome	12	1.35806	1.13774	BINOMIAL	0.0468296	29	1	2.72814e-09	1	1	4.41352e-08	1
SARS1_DE	Early_tooth_exfoliation	4	0.936592	0.944845	BINOMIAL	0.0468296	20	0.998068	0.0127487	1	1	0.0779408	1
SARS1_DE	Multi-core_congenital_myopathy	0	0.561955	0.731874	BINOMIAL	0.0468296	12	0.562402	1	1	1	1	1
SARS1_DE	Neuralgia,_Vidian	5	0.702444	0.81826	BINOMIAL	0.0468296	15	0.999963	0.00045522	1	1	0.00331097	1
SARS1_DE	Invasive_Ductal_Breast_Carcinoma	38	10.0215	3.09067	BINOMIAL	0.0468296	214	1	1.74037e-12	1	1	4.12396e-11	1
SARS1_DE	Dermatomyositis	14	5.10443	2.20576	BINOMIAL	0.0468296	109	0.999822	0.000588507	1	1	0.00422363	1
SARS1_DE	Villous_atrophy	3	0.796103	0.871104	BINOMIAL	0.0468296	17	0.992997	0.0426858	1	1	0.247303	1
SARS1_DE	Panacinar_Emphysema	2	0.515126	0.700716	BINOMIAL	0.0468296	11	0.987238	0.0910938	1	1	0.509864	1
SARS1_DE	Chromosome_17_trisomy	1	0.280978	0.517513	BINOMIAL	0.0468296	6	0.971002	0.250066	1	1	1	1
SARS1_DE	Secondary_hypothyroidism	2	1.07708	1.01323	BINOMIAL	0.0468296	23	0.909457	0.293192	1	1	1	1
SARS1_DE	Cardiomyopathy,_Familial_Idiopathic	46	17.8421	4.1239	BINOMIAL	0.0468296	381	1	6.34865e-09	1	1	9.72162e-08	1
SARS1_DE	Sclerosis_of_skull_base	4	0.327807	0.558978	BINOMIAL	0.0468296	7	0.999996	0.000150136	1	1	0.00115953	1
SARS1_DE	Cerebellar_dysplasia	3	0.515126	0.700716	BINOMIAL	0.0468296	11	0.998784	0.0127619	1	1	0.0779724	1
SARS1_DE	Alcohol-Induced_Disorders	0	0.234148	0.472422	BINOMIAL	0.0468296	5	0.786779	1	1	1	1	1
SARS1_DE	Aggressive_Systemic_Mastocytosis	0	0.374637	0.597572	BINOMIAL	0.0468296	8	0.681341	1	1	1	1	1
SARS1_DE	Endometriosis_of_uterus	6	1.96684	1.36921	BINOMIAL	0.0468296	42	0.996861	0.0129809	1	1	0.0792113	1
SARS1_DE	Headache	8	3.98052	1.94785	BINOMIAL	0.0468296	85	0.981942	0.0457692	1	1	0.264068	1
SARS1_DE	Large_earlobe	5	0.655615	0.790514	BINOMIAL	0.0468296	14	0.999977	0.000315666	1	1	0.00233963	1
SARS1_DE	anaphylaxis	0	0.327807	0.558978	BINOMIAL	0.0468296	7	0.714815	1	1	1	1	1
SARS1_DE	Slow_decrease_in_visual_acuity	2	0.374637	0.597572	BINOMIAL	0.0468296	8	0.995186	0.0508631	1	1	0.292418	1
SARS1_DE	Ichthyosiform_Erythroderma,_Congenital	0	1.07708	1.01323	BINOMIAL	0.0468296	23	0.331835	1	1	1	1	1
SARS1_DE	Developmental_stagnation	2	0.374637	0.597572	BINOMIAL	0.0468296	8	0.995186	0.0508631	1	1	0.292418	1
SARS1_DE	Colorectal_Neoplasms	172	49.5457	6.87208	BINOMIAL	0.0468296	1058	1	3.09245e-45	1	1	4.85763e-43	1
SARS1_DE	Symptomatic_Generalized_Epilepsy	0	0.234148	0.472422	BINOMIAL	0.0468296	5	0.786779	1	1	1	1	1
SARS1_DE	Intellectual_Disability	444	115.154	10.4767	BINOMIAL	0.0468296	2459	1	3.10668e-130	1	1	5.04265e-127	1
SARS1_DE	Epiretinal_Membrane	5	1.92001	1.35281	BINOMIAL	0.0468296	41	0.988425	0.041598	1	1	0.241288	1
SARS1_DE	Idiopathic_osteoporosis	1	0.280978	0.517513	BINOMIAL	0.0468296	6	0.971002	0.250066	1	1	1	1
SARS1_DE	Compression_of_spinal_cord	3	0.796103	0.871104	BINOMIAL	0.0468296	17	0.992997	0.0426858	1	1	0.247303	1
SARS1_DE	Hallucinations,_Sensory	7	1.82635	1.3194	BINOMIAL	0.0468296	39	0.999615	0.00202251	1	1	0.0135097	1
SARS1_DE	Radial_club_hand	16	2.71612	1.60901	BINOMIAL	0.0468296	58	1	6.48548e-09	1	1	9.86907e-08	1
SARS1_DE	Thymic_hypoplasia_or_aplasia	3	0.234148	0.472422	BINOMIAL	0.0468296	5	0.999977	0.000956191	1	1	0.00666596	1
SARS1_DE	exudative_macular_degeneration	4	1.87318	1.33621	BINOMIAL	0.0468296	40	0.962063	0.116121	1	1	0.64329	1
SARS1_DE	Reflex,_Moro,_Asymmetric	1	0.234148	0.472422	BINOMIAL	0.0468296	5	0.980053	0.213221	1	1	1	1
SARS1_DE	Hyperphenylalaninemia,_Non-Phenylketonuric	3	0.421467	0.633821	BINOMIAL	0.0468296	9	0.999499	0.00697038	1	1	0.0438814	1
SARS1_DE	Uveitis,_Intermediate	1	0.234148	0.472422	BINOMIAL	0.0468296	5	0.980053	0.213221	1	1	1	1
SARS1_DE	Macrotia	34	6.22834	2.43653	BINOMIAL	0.0468296	133	1	3.40699e-16	1	1	1.12097e-14	1
SARS1_DE	Alkaptonuria	2	0.280978	0.517513	BINOMIAL	0.0468296	6	0.998154	0.0289983	1	1	0.171368	1
SARS1_DE	Cerebral_artery_atherosclerosis	0	0.280978	0.517513	BINOMIAL	0.0468296	6	0.749934	1	1	1	1	1
SARS1_DE	Deficiency_of_lyase	2	0.327807	0.558978	BINOMIAL	0.0468296	7	0.996883	0.0393508	1	1	0.228935	1
SARS1_DE	Thanatophoric_Dysplasia	2	0.655615	0.790514	BINOMIAL	0.0468296	14	0.974648	0.137588	1	1	0.756615	1
SARS1_DE	Adamantinous_Craniopharyngioma	1	0.280978	0.517513	BINOMIAL	0.0468296	6	0.971002	0.250066	1	1	1	1
SARS1_DE	Genitourinary_Neoplasms	1	0.327807	0.558978	BINOMIAL	0.0468296	7	0.960649	0.285185	1	1	1	1
SARS1_DE	Prediabetes_syndrome	12	3.74637	1.88969	BINOMIAL	0.0468296	80	0.999914	0.000342628	1	1	0.0025241	1
SARS1_DE	Motor_symptoms	7	1.82635	1.3194	BINOMIAL	0.0468296	39	0.999615	0.00202251	1	1	0.0135097	1
SARS1_DE	Childhood_Oligodendroglioma	3	0.374637	0.597572	BINOMIAL	0.0468296	8	0.999711	0.00481391	1	1	0.0308033	1
SARS1_DE	Decreased_fertility_in_females	1	1.07708	1.01323	BINOMIAL	0.0468296	23	0.706808	0.668165	1	1	1	1
SARS1_DE	Late-Infantile_Neuronal_Ceroid_Lipfuscinosis	4	0.749274	0.845095	BINOMIAL	0.0468296	16	0.999363	0.00555927	1	1	0.0352715	1
SARS1_DE	Chronic_berylliosis	2	0.842933	0.896359	BINOMIAL	0.0468296	18	0.950512	0.20525	1	1	1	1
SARS1_DE	ACROMESOMELIC_DYSPLASIA,_MAROTEAUX_TYPE	1	0.234148	0.472422	BINOMIAL	0.0468296	5	0.980053	0.213221	1	1	1	1
SARS1_DE	Insulin_resistance_in_diabetes	1	0.421467	0.633821	BINOMIAL	0.0468296	9	0.936596	0.350566	1	1	1	1
SARS1_DE	HODGKIN'S_AND_NON-HODGKIN'S_LYMPHOMA	4	0.468296	0.668106	BINOMIAL	0.0468296	10	0.999953	0.000803933	1	1	0.00566534	1
SARS1_DE	gastritis_h_pylori	4	1.2644	1.09781	BINOMIAL	0.0468296	27	0.992339	0.0356691	1	1	0.208512	1
SARS1_DE	Cor_pulmonale	3	0.468296	0.668106	BINOMIAL	0.0468296	10	0.999196	0.00961314	1	1	0.0594805	1
SARS1_DE	Arnold_Chiari_Malformation	3	0.702444	0.81826	BINOMIAL	0.0468296	15	0.995671	0.0306083	1	1	0.180444	1
SARS1_DE	Broad_long_bones	1	0.280978	0.517513	BINOMIAL	0.0468296	6	0.971002	0.250066	1	1	1	1
SARS1_DE	Trichilemmoma	1	0.234148	0.472422	BINOMIAL	0.0468296	5	0.980053	0.213221	1	1	1	1
SARS1_DE	Microcystic_meningioma	4	0.561955	0.731874	BINOMIAL	0.0468296	12	0.999865	0.00175713	1	1	0.0118427	1
SARS1_DE	Abnormality_of_coagulation	7	1.77953	1.30238	BINOMIAL	0.0468296	38	0.999681	0.00172866	1	1	0.0116589	1
SARS1_DE	Bannayan-Riley-Ruvalcaba_Syndrome	1	0.421467	0.633821	BINOMIAL	0.0468296	9	0.936596	0.350566	1	1	1	1
SARS1_DE	Ambiguous_Genitalia	9	2.66929	1.59508	BINOMIAL	0.0468296	57	0.999711	0.00126393	1	1	0.00868084	1
SARS1_DE	Synovial_sarcoma,_biphasic	2	0.468296	0.668106	BINOMIAL	0.0468296	10	0.990387	0.0768516	1	1	0.433889	1
SARS1_DE	Euthyroid_Goiter	1	0.280978	0.517513	BINOMIAL	0.0468296	6	0.971002	0.250066	1	1	1	1
SARS1_DE	Placental_Steroid_Sulfatase_Deficiency	2	0.468296	0.668106	BINOMIAL	0.0468296	10	0.990387	0.0768516	1	1	0.433889	1
SARS1_DE	Papillary_thyroid_carcinoma	76	26.1778	4.99518	BINOMIAL	0.0468296	559	1	1.83803e-16	1	1	6.23715e-15	1
SARS1_DE	Relapsing_Fever	3	0.561955	0.731874	BINOMIAL	0.0468296	12	0.998243	0.0164301	1	1	0.0992638	1
SARS1_DE	Ureteral_obstruction	16	6.13468	2.41814	BINOMIAL	0.0468296	131	0.999858	0.000440119	1	1	0.00320832	1
SARS1_DE	Polymyositis,_Idiopathic	3	0.234148	0.472422	BINOMIAL	0.0468296	5	0.999977	0.000956191	1	1	0.00666596	1
SARS1_DE	Pertussis	3	0.702444	0.81826	BINOMIAL	0.0468296	15	0.995671	0.0306083	1	1	0.180444	1
SARS1_DE	Zellweger-Like_Syndrome	0	0.608785	0.761758	BINOMIAL	0.0468296	13	0.536064	1	1	1	1	1
SARS1_DE	Felty_Syndrome	1	0.327807	0.558978	BINOMIAL	0.0468296	7	0.960649	0.285185	1	1	1	1
SARS1_DE	TUMOR_PREDISPOSITION_SYNDROME	7	0.749274	0.845095	BINOMIAL	0.0468296	16	1	3.88147e-06	1	1	3.79154e-05	1
SARS1_DE	Widespread_Chronic_Pain	1	0.655615	0.790514	BINOMIAL	0.0468296	14	0.862412	0.489039	1	1	1	1
SARS1_DE	Nail_abnormality	6	1.59221	1.23193	BINOMIAL	0.0468296	34	0.999132	0.00457125	1	1	0.0292891	1
SARS1_DE	Chandler_syndrome	1	0.280978	0.517513	BINOMIAL	0.0468296	6	0.971002	0.250066	1	1	1	1
SARS1_DE	Pseudopelade	3	0.749274	0.845095	BINOMIAL	0.0468296	16	0.994441	0.0363888	1	1	0.212592	1
SARS1_DE	Impulsive_aggression	1	0.327807	0.558978	BINOMIAL	0.0468296	7	0.960649	0.285185	1	1	1	1
SARS1_DE	Metastatic_Endometrial_Carcinoma	0	0.280978	0.517513	BINOMIAL	0.0468296	6	0.749934	1	1	1	1	1
SARS1_DE	Epithelioid_hemangioendothelioma	3	0.561955	0.731874	BINOMIAL	0.0468296	12	0.998243	0.0164301	1	1	0.0992638	1
SARS1_DE	Congenital_localized_absence_of_skin	1	0.280978	0.517513	BINOMIAL	0.0468296	6	0.971002	0.250066	1	1	1	1
SARS1_DE	Bronchitis,_Chronic	9	2.95027	1.67693	BINOMIAL	0.0468296	63	0.999337	0.00258607	1	1	0.0170404	1
SARS1_DE	clinical_depression	3	0.421467	0.633821	BINOMIAL	0.0468296	9	0.999499	0.00697038	1	1	0.0438814	1
SARS1_DE	Thalidomide_embryopathy_syndrome	1	0.280978	0.517513	BINOMIAL	0.0468296	6	0.971002	0.250066	1	1	1	1
SARS1_DE	Laryngeal_Squamous_Cell_Carcinoma	26	5.80687	2.35265	BINOMIAL	0.0468296	124	1	1.18721e-10	1	1	2.27604e-09	1
SARS1_DE	Hand_polydactyly	2	0.702444	0.81826	BINOMIAL	0.0468296	15	0.969392	0.154046	1	1	0.842365	1
SARS1_DE	Tachycardia,_Ventricular	3	2.34148	1.49393	BINOMIAL	0.0468296	50	0.794198	0.41707	1	1	1	1
SARS1_DE	Non-Metastatic_Childhood_Soft_Tissue_Sarcoma	2	0.234148	0.472422	BINOMIAL	0.0468296	5	0.999044	0.0199474	1	1	0.119623	1
SARS1_DE	Acute_glaucoma	0	0.280978	0.517513	BINOMIAL	0.0468296	6	0.749934	1	1	1	1	1
SARS1_DE	Epicanthus_inversus	0	0.234148	0.472422	BINOMIAL	0.0468296	5	0.786779	1	1	1	1	1
SARS1_DE	Research-Related_Injuries	5	0.842933	0.896359	BINOMIAL	0.0468296	18	0.99988	0.00115448	1	1	0.00796842	1
SARS1_DE	Congenital_hernia_of_foramen_of_Bochdalek	2	0.749274	0.845095	BINOMIAL	0.0468296	16	0.963611	0.170854	1	1	0.93114	1
SARS1_DE	Familial_aplasia_of_the_vermis	13	2.80978	1.63652	BINOMIAL	0.0468296	60	0.999999	3.37218e-06	1	1	3.32406e-05	1
SARS1_DE	Radial_deviation_of_the_2nd_finger	2	0.234148	0.472422	BINOMIAL	0.0468296	5	0.999044	0.0199474	1	1	0.119623	1
SARS1_DE	Kaposi_Sarcoma	47	14.7513	3.74974	BINOMIAL	0.0468296	315	1	3.22289e-12	1	1	7.38535e-11	1
SARS1_DE	Choroidal_and/or_chorioretinal_disorder	1	0.327807	0.558978	BINOMIAL	0.0468296	7	0.960649	0.285185	1	1	1	1
SARS1_DE	Cupped_ears_(finding)	8	1.17074	1.05637	BINOMIAL	0.0468296	25	0.999999	1.2183e-05	1	1	0.00011027	1
SARS1_DE	Decreased_Concentration	1	1.03025	0.990962	BINOMIAL	0.0468296	22	0.72443	0.651862	1	1	1	1
SARS1_DE	Rhinitis	8	4.5893	2.0915	BINOMIAL	0.0468296	98	0.959468	0.0891087	1	1	0.499614	1
SARS1_DE	Blindness,_Cortical	7	1.35806	1.13774	BINOMIAL	0.0468296	29	0.999959	0.000309234	1	1	0.0022972	1
SARS1_DE	Ciliopathies	40	8.33567	2.81874	BINOMIAL	0.0468296	178	1	1.16837e-16	1	1	4.15284e-15	1
SARS1_DE	Periventricular_Nodular_Heterotopia	6	0.796103	0.871104	BINOMIAL	0.0468296	17	0.999994	8.33456e-05	1	1	0.000664785	1
SARS1_DE	RIPPLING_MUSCLE_DISEASE_1	0	0.234148	0.472422	BINOMIAL	0.0468296	5	0.786779	1	1	1	1	1
SARS1_DE	Overweight_or_obesity	0	0.421467	0.633821	BINOMIAL	0.0468296	9	0.649434	1	1	1	1	1
SARS1_DE	Childhood_Lymphoma	6	2.43514	1.52352	BINOMIAL	0.0468296	52	0.989619	0.0340245	1	1	0.199377	1
SARS1_DE	alpha-Dystroglycanopathies	1	0.608785	0.761758	BINOMIAL	0.0468296	13	0.878446	0.463936	1	1	1	1
SARS1_DE	Neuroblastic_tumors	8	2.15416	1.43293	BINOMIAL	0.0468296	46	0.999754	0.00122138	1	1	0.00840636	1
SARS1_DE	Cherry_red_spot_of_the_macula	2	0.374637	0.597572	BINOMIAL	0.0468296	8	0.995186	0.0508631	1	1	0.292418	1
SARS1_DE	Asperger_Syndrome	1	0.468296	0.668106	BINOMIAL	0.0468296	10	0.923148	0.380979	1	1	1	1
SARS1_DE	North_Carolina_macular_dystrophy	0	0.234148	0.472422	BINOMIAL	0.0468296	5	0.786779	1	1	1	1	1
SARS1_DE	Malignant_neoplasm_of_ovary	317	91.9265	9.36064	BINOMIAL	0.0468296	1963	1	5.11392e-81	1	1	2.49022e-78	1
SARS1_DE	Poor_growth	28	7.72689	2.71386	BINOMIAL	0.0468296	165	1	3.83878e-09	1	1	6.079e-08	1
SARS1_DE	Cancer_of_Urinary_Tract	10	1.49855	1.19514	BINOMIAL	0.0468296	32	1	1.26154e-06	1	1	1.32109e-05	1
SARS1_DE	Constitutional_Symptom	3	0.796103	0.871104	BINOMIAL	0.0468296	17	0.992997	0.0426858	1	1	0.247303	1
SARS1_DE	Lymphangioleiomyomatosis	11	2.85661	1.6501	BINOMIAL	0.0468296	61	0.999977	0.000112847	1	1	0.000887016	1
SARS1_DE	LEBER_CONGENITAL_AMAUROSIS,_TYPE_II_(disorder)	2	0.234148	0.472422	BINOMIAL	0.0468296	5	0.999044	0.0199474	1	1	0.119623	1
SARS1_DE	Globe_retraction_and_deviation_on_adduction	0	0.280978	0.517513	BINOMIAL	0.0468296	6	0.749934	1	1	1	1	1
SARS1_DE	Lupus_Erythematosus,_Cutaneous	2	0.796103	0.871104	BINOMIAL	0.0468296	17	0.957314	0.187943	1	1	1	1
SARS1_DE	Acromicric_Dysplasia	3	0.234148	0.472422	BINOMIAL	0.0468296	5	0.999977	0.000956191	1	1	0.00666596	1
SARS1_DE	Ureterocele	2	0.327807	0.558978	BINOMIAL	0.0468296	7	0.996883	0.0393508	1	1	0.228935	1
SARS1_DE	hypertensive_nephropathy	0	0.561955	0.731874	BINOMIAL	0.0468296	12	0.562402	1	1	1	1	1
SARS1_DE	Sinus_bradycardia	0	0.234148	0.472422	BINOMIAL	0.0468296	5	0.786779	1	1	1	1	1
SARS1_DE	Dilatation_of_the_cerebral_artery	0	0.374637	0.597572	BINOMIAL	0.0468296	8	0.681341	1	1	1	1	1
SARS1_DE	Azotemia	0	0.234148	0.472422	BINOMIAL	0.0468296	5	0.786779	1	1	1	1	1
SARS1_DE	Pigmented_Basal_Cell_Carcinoma	7	1.31123	1.11796	BINOMIAL	0.0468296	28	0.999969	0.000244455	1	1	0.00183416	1
SARS1_DE	Ataxia,_Motor	2	0.702444	0.81826	BINOMIAL	0.0468296	15	0.969392	0.154046	1	1	0.842365	1
SARS1_DE	Mycobacterium_Infections	10	4.54247	2.08081	BINOMIAL	0.0468296	97	0.994229	0.0156017	1	1	0.0944344	1
SARS1_DE	Decreased_methionine_synthase_activity	1	0.234148	0.472422	BINOMIAL	0.0468296	5	0.980053	0.213221	1	1	1	1
SARS1_DE	Adrenocorticotropic_hormone_(ACTH)_deficiency_(disorder)	2	0.749274	0.845095	BINOMIAL	0.0468296	16	0.963611	0.170854	1	1	0.93114	1
SARS1_DE	Arcus_Senilis	0	0.280978	0.517513	BINOMIAL	0.0468296	6	0.749934	1	1	1	1	1
SARS1_DE	Renal_hypertension	4	1.31123	1.11796	BINOMIAL	0.0468296	28	0.991027	0.0401185	1	1	0.232984	1
SARS1_DE	Microscopic_Polyarteritis	7	2.10733	1.41727	BINOMIAL	0.0468296	45	0.998948	0.00467405	1	1	0.0299281	1
SARS1_DE	Ubiquinone_dehydrogenase_deficiency	1	0.515126	0.700716	BINOMIAL	0.0468296	11	0.908906	0.409967	1	1	1	1
SARS1_DE	Harlequin_Fetus	3	1.49855	1.19514	BINOMIAL	0.0468296	32	0.939089	0.187673	1	1	1	1
SARS1_DE	Thin_dental_enamel	6	1.96684	1.36921	BINOMIAL	0.0468296	42	0.996861	0.0129809	1	1	0.0792113	1
SARS1_DE	Depletion_of_mitochondrial_DNA	4	1.03025	0.990962	BINOMIAL	0.0468296	22	0.996965	0.0178725	1	1	0.107644	1
SARS1_DE	Hartnup_Disease	2	0.702444	0.81826	BINOMIAL	0.0468296	15	0.969392	0.154046	1	1	0.842365	1
SARS1_DE	Narrow_head_shape	15	4.12101	1.98192	BINOMIAL	0.0468296	88	0.999997	1.40141e-05	1	1	0.000125675	1
SARS1_DE	Congenital_bilateral_aplasia_of_vas_deferens	2	0.796103	0.871104	BINOMIAL	0.0468296	17	0.957314	0.187943	1	1	1	1
SARS1_DE	Embryonal_Carcinoma	30	8.71031	2.88139	BINOMIAL	0.0468296	186	1	3.76294e-09	1	1	5.96861e-08	1
SARS1_DE	Intestinal_Cancer	13	2.62246	1.58103	BINOMIAL	0.0468296	56	1	1.4704e-06	1	1	1.52668e-05	1
SARS1_DE	Small_labia_majora	8	1.2644	1.09781	BINOMIAL	0.0468296	27	0.999998	2.29888e-05	1	1	0.0001999	1
SARS1_DE	Arteriosclerosis	135	49.4989	6.86883	BINOMIAL	0.0468296	1057	1	2.66678e-25	1	1	1.77889e-23	1
SARS1_DE	Skin_Pigmentation	4	0.842933	0.896359	BINOMIAL	0.0468296	18	0.998846	0.00867402	1	1	0.0539784	1
SARS1_DE	DISORGANIZATION,_MOUSE,_HOMOLOG_OF	1	0.561955	0.731874	BINOMIAL	0.0468296	12	0.893973	0.437598	1	1	1	1
SARS1_DE	Hemoglobin_measurement	8	4.35515	2.03745	BINOMIAL	0.0468296	93	0.969619	0.0703375	1	1	0.398497	1
SARS1_DE	Leber_Congenital_Amaurosis	5	2.76295	1.62282	BINOMIAL	0.0468296	59	0.942614	0.141979	1	1	0.778568	1
SARS1_DE	Broad_alveolar_processes_of_jaw	1	0.280978	0.517513	BINOMIAL	0.0468296	6	0.971002	0.250066	1	1	1	1
SARS1_DE	Gastroenteritis	1	1.03025	0.990962	BINOMIAL	0.0468296	22	0.72443	0.651862	1	1	1	1
SARS1_DE	Refsum_Disease	2	0.280978	0.517513	BINOMIAL	0.0468296	6	0.998154	0.0289983	1	1	0.171368	1
SARS1_DE	Phocomelia	2	0.234148	0.472422	BINOMIAL	0.0468296	5	0.999044	0.0199474	1	1	0.119623	1
SARS1_DE	Adrenogenital_Syndrome	0	0.280978	0.517513	BINOMIAL	0.0468296	6	0.749934	1	1	1	1	1
SARS1_DE	Recurrent_sinusitis	8	1.49855	1.19514	BINOMIAL	0.0468296	32	0.999989	8.8292e-05	1	1	0.000701367	1
SARS1_DE	Fused_cervical_vertebrae	1	0.327807	0.558978	BINOMIAL	0.0468296	7	0.960649	0.285185	1	1	1	1
SARS1_DE	Port-Wine_Stain	1	1.07708	1.01323	BINOMIAL	0.0468296	23	0.706808	0.668165	1	1	1	1
SARS1_DE	Myocardial_Diseases,_Secondary	13	4.07418	1.97063	BINOMIAL	0.0468296	87	0.999948	0.000205188	1	1	0.00155511	1
SARS1_DE	Primitive_reflexes_(palmomental,_snout,_glabellar)	2	0.421467	0.633821	BINOMIAL	0.0468296	9	0.99303	0.0634039	1	1	0.360684	1
SARS1_DE	Abnormality_of_the_pinna	11	2.85661	1.6501	BINOMIAL	0.0468296	61	0.999977	0.000112847	1	1	0.000887016	1
SARS1_DE	MINICORE_MYOPATHY_WITH_EXTERNAL_OPHTHALMOPLEGIA_(disorder)	0	0.280978	0.517513	BINOMIAL	0.0468296	6	0.749934	1	1	1	1	1
SARS1_DE	Anus_Neoplasms	3	0.234148	0.472422	BINOMIAL	0.0468296	5	0.999977	0.000956191	1	1	0.00666596	1
SARS1_DE	Absent_ear	2	0.374637	0.597572	BINOMIAL	0.0468296	8	0.995186	0.0508631	1	1	0.292418	1
SARS1_DE	Homocysteinemia	3	0.608785	0.761758	BINOMIAL	0.0468296	13	0.997556	0.0206259	1	1	0.123464	1
SARS1_DE	Abnormality_of_immune_system_physiology	1	1.07708	1.01323	BINOMIAL	0.0468296	23	0.706808	0.668165	1	1	1	1
SARS1_DE	Angina,_Unstable	11	3.23124	1.75497	BINOMIAL	0.0468296	69	0.999919	0.000348995	1	1	0.00256712	1
SARS1_DE	Broad_philtrum	1	0.374637	0.597572	BINOMIAL	0.0468296	8	0.949137	0.318659	1	1	1	1
SARS1_DE	Penis_agenesis	0	0.374637	0.597572	BINOMIAL	0.0468296	8	0.681341	1	1	1	1	1
SARS1_DE	Malaria,_Falciparum	7	4.07418	1.97063	BINOMIAL	0.0468296	87	0.948711	0.113512	1	1	0.630271	1
SARS1_DE	Basal_Cell_Cancer	1	0.280978	0.517513	BINOMIAL	0.0468296	6	0.971002	0.250066	1	1	1	1
SARS1_DE	aspirin_sensitivity	0	0.234148	0.472422	BINOMIAL	0.0468296	5	0.786779	1	1	1	1	1
SARS1_DE	Gastrointestinal_symptom	0	0.608785	0.761758	BINOMIAL	0.0468296	13	0.536064	1	1	1	1	1
SARS1_DE	Ambiguous_genitalia_due_to_virilization	1	0.421467	0.633821	BINOMIAL	0.0468296	9	0.936596	0.350566	1	1	1	1
SARS1_DE	Gowers_sign	5	1.68587	1.26764	BINOMIAL	0.0468296	36	0.993886	0.0253102	1	1	0.150394	1
SARS1_DE	Laryngitis	1	0.796103	0.871104	BINOMIAL	0.0468296	17	0.812057	0.557514	1	1	1	1
SARS1_DE	Congenital_contracture	2	1.17074	1.05637	BINOMIAL	0.0468296	25	0.890099	0.328217	1	1	1	1
SARS1_DE	Eclampsia	19	8.8508	2.90453	BINOMIAL	0.0468296	189	0.999382	0.00153066	1	1	0.0103954	1
SARS1_DE	Flexion_contractures_of_joints	23	6.22834	2.43653	BINOMIAL	0.0468296	133	1	6.29245e-08	1	1	8.16008e-07	1
SARS1_DE	Very_long_chain_fatty_acid_accumulation	0	0.608785	0.761758	BINOMIAL	0.0468296	13	0.536064	1	1	1	1	1
SARS1_DE	Long_hallux	2	0.327807	0.558978	BINOMIAL	0.0468296	7	0.996883	0.0393508	1	1	0.228935	1
SARS1_DE	Acanthocytosis	1	0.515126	0.700716	BINOMIAL	0.0468296	11	0.908906	0.409967	1	1	1	1
SARS1_DE	Eye_Infections	0	0.468296	0.668106	BINOMIAL	0.0468296	10	0.619021	1	1	1	1	1
SARS1_DE	Hemoglobin_low	26	7.9142	2.74656	BINOMIAL	0.0468296	169	1	1.053e-07	1	1	1.30973e-06	1
SARS1_DE	Schistosomiasis	6	3.04392	1.70334	BINOMIAL	0.0468296	65	0.967908	0.0835153	1	1	0.469605	1
SARS1_DE	Urinary_tract_infection	7	3.23124	1.75497	BINOMIAL	0.0468296	69	0.984808	0.0424319	1	1	0.245979	1
SARS1_DE	Brittle_diabetes	5	2.01367	1.38541	BINOMIAL	0.0468296	43	0.985498	0.0495393	1	1	0.285312	1
SARS1_DE	Apraxias	5	2.01367	1.38541	BINOMIAL	0.0468296	43	0.985498	0.0495393	1	1	0.285312	1
SARS1_DE	Epilepsy,_Lateral_Temporal	2	1.12391	1.03503	BINOMIAL	0.0468296	24	0.899967	0.310751	1	1	1	1
SARS1_DE	Depressed_philtrum	7	1.2644	1.09781	BINOMIAL	0.0468296	27	0.999977	0.000191056	1	1	0.00145367	1
SARS1_DE	Hereditary,_Type_VII,_Motor_and_Sensory_Neuropathy	0	0.234148	0.472422	BINOMIAL	0.0468296	5	0.786779	1	1	1	1	1
SARS1_DE	Shield_chest	2	0.421467	0.633821	BINOMIAL	0.0468296	9	0.99303	0.0634039	1	1	0.360684	1
SARS1_DE	Cerebral_atrophy	63	14.9855	3.77938	BINOMIAL	0.0468296	320	1	4.67244e-22	1	1	2.47309e-20	1
SARS1_DE	CATARACT,_MARNER_TYPE	7	0.983422	0.968178	BINOMIAL	0.0468296	21	0.999997	3.20584e-05	1	1	0.000272916	1
SARS1_DE	Corneal_erosion	3	1.03025	0.990962	BINOMIAL	0.0468296	22	0.982128	0.0814528	1	1	0.458272	1
SARS1_DE	Oropharyngeal_candidiasis	1	0.374637	0.597572	BINOMIAL	0.0468296	8	0.949137	0.318659	1	1	1	1
SARS1_DE	Congenital_hypofibrinogenemia	1	0.280978	0.517513	BINOMIAL	0.0468296	6	0.971002	0.250066	1	1	1	1
SARS1_DE	Reduced_factor_XIII_activity	1	0.234148	0.472422	BINOMIAL	0.0468296	5	0.980053	0.213221	1	1	1	1
SARS1_DE	Solid_Neoplasm	149	38.6813	6.07205	BINOMIAL	0.0468296	826	1	6.08294e-45	1	1	9.40345e-43	1
SARS1_DE	Focal_glomerulosclerosis	27	7.02444	2.58756	BINOMIAL	0.0468296	150	1	1.91317e-09	1	1	3.17959e-08	1
SARS1_DE	Congenital_malrotation_of_intestine	6	1.45172	1.17632	BINOMIAL	0.0468296	31	0.99952	0.002821	1	1	0.0185258	1
SARS1_DE	Adenocarcinoma_of_lung,_stage_I	4	0.889763	0.920921	BINOMIAL	0.0468296	19	0.998493	0.0105853	1	1	0.0652471	1
SARS1_DE	Severe_congenital_neutropenia	2	2.15416	1.43293	BINOMIAL	0.0468296	46	0.63407	0.641027	1	1	1	1
SARS1_DE	Aplasia_cutis_congenita_of_scalp	1	0.327807	0.558978	BINOMIAL	0.0468296	7	0.960649	0.285185	1	1	1	1
SARS1_DE	Gingival_Hyperplasia	9	2.34148	1.49393	BINOMIAL	0.0468296	50	0.999907	0.000472521	1	1	0.00343168	1
SARS1_DE	Neurobehavioral_Manifestations	4	1.7327	1.28513	BINOMIAL	0.0468296	37	0.971831	0.0934146	1	1	0.522253	1
SARS1_DE	Pill_Rolling_Tremor	0	0.421467	0.633821	BINOMIAL	0.0468296	9	0.649434	1	1	1	1	1
SARS1_DE	Morphea	2	0.561955	0.731874	BINOMIAL	0.0468296	12	0.98357	0.106027	1	1	0.590053	1
SARS1_DE	Neutrophil_count_decreased	11	3.27807	1.76764	BINOMIAL	0.0468296	70	0.999907	0.000396672	1	1	0.00290247	1
SARS1_DE	Bone_marrow_biopsy_shows_erythroid_hyperplasia	0	0.234148	0.472422	BINOMIAL	0.0468296	5	0.786779	1	1	1	1	1
SARS1_DE	Secondary_malignant_neoplasm_of_skin	0	0.561955	0.731874	BINOMIAL	0.0468296	12	0.562402	1	1	1	1	1
SARS1_DE	Holoprosencephaly	6	2.43514	1.52352	BINOMIAL	0.0468296	52	0.989619	0.0340245	1	1	0.199377	1
SARS1_DE	Mental_Retardation,_X-Linked_1	7	2.15416	1.43293	BINOMIAL	0.0468296	46	0.998779	0.00529377	1	1	0.0337629	1
SARS1_DE	Limb_dysmetria	0	0.280978	0.517513	BINOMIAL	0.0468296	6	0.749934	1	1	1	1	1
SARS1_DE	Tumour_budding	1	0.234148	0.472422	BINOMIAL	0.0468296	5	0.980053	0.213221	1	1	1	1
SARS1_DE	Sparse_eyelashes	3	2.24782	1.46375	BINOMIAL	0.0468296	48	0.813564	0.391638	1	1	1	1
SARS1_DE	Absent_eyelashes	4	0.936592	0.944845	BINOMIAL	0.0468296	20	0.998068	0.0127487	1	1	0.0779408	1
SARS1_DE	Cervix_carcinoma	171	50.857	6.96242	BINOMIAL	0.0468296	1086	1	4.18039e-43	1	1	6.16861e-41	1
SARS1_DE	Hypoplastic_iliac_wing	4	0.983422	0.968178	BINOMIAL	0.0468296	21	0.997562	0.0151747	1	1	0.0921361	1
SARS1_DE	Abnormality_of_temperature_regulation	0	0.515126	0.700716	BINOMIAL	0.0468296	11	0.590033	1	1	1	1	1
SARS1_DE	Endometrioma	44	10.6772	3.19016	BINOMIAL	0.0468296	228	1	1.45407e-15	1	1	4.49561e-14	1
SARS1_DE	Laron_Syndrome	0	0.421467	0.633821	BINOMIAL	0.0468296	9	0.649434	1	1	1	1	1
SARS1_DE	Xerostomia	12	2.71612	1.60901	BINOMIAL	0.0468296	58	0.999998	1.31719e-05	1	1	0.00011845	1
SARS1_DE	Equilibration_disorder	0	0.234148	0.472422	BINOMIAL	0.0468296	5	0.786779	1	1	1	1	1
SARS1_DE	Wolfram_Syndrome	1	0.702444	0.81826	BINOMIAL	0.0468296	15	0.845954	0.512967	1	1	1	1
SARS1_DE	Brucella_melitensis_infection	2	0.374637	0.597572	BINOMIAL	0.0468296	8	0.995186	0.0508631	1	1	0.292418	1
SARS1_DE	Protein_Deficiency	15	3.74637	1.88969	BINOMIAL	0.0468296	80	0.999999	4.17475e-06	1	1	4.04154e-05	1
SARS1_DE	Profound_sensorineural_hearing_impairment	1	0.234148	0.472422	BINOMIAL	0.0468296	5	0.980053	0.213221	1	1	1	1
SARS1_DE	Post-Traumatic_Myelopathy	0	0.374637	0.597572	BINOMIAL	0.0468296	8	0.681341	1	1	1	1	1
SARS1_DE	Budd-Chiari_Syndrome	1	0.655615	0.790514	BINOMIAL	0.0468296	14	0.862412	0.489039	1	1	1	1
SARS1_DE	Redundant_skin	12	1.63904	1.24991	BINOMIAL	0.0468296	35	1	3.37006e-08	1	1	4.58394e-07	1
SARS1_DE	Birth_Weight	8	2.01367	1.38541	BINOMIAL	0.0468296	43	0.999857	0.000768882	1	1	0.00543012	1
SARS1_DE	Radiohumeral_dislocation	10	1.63904	1.24991	BINOMIAL	0.0468296	35	1	3.1545e-06	1	1	3.12848e-05	1
SARS1_DE	Saddle_nose	3	0.374637	0.597572	BINOMIAL	0.0468296	8	0.999711	0.00481391	1	1	0.0308033	1
SARS1_DE	Increased_thickness_of_cranium	7	1.07708	1.01323	BINOMIAL	0.0468296	23	0.999994	6.2219e-05	1	1	0.000507497	1
SARS1_DE	Ependymoblastoma	4	0.515126	0.700716	BINOMIAL	0.0468296	11	0.999918	0.00121647	1	1	0.0083844	1
SARS1_DE	Liver_Failure,_Acute	21	5.38541	2.26566	BINOMIAL	0.0468296	115	1	8.81364e-08	1	1	1.10899e-06	1
SARS1_DE	Primary_Lesion	6	1.49855	1.19514	BINOMIAL	0.0468296	32	0.999411	0.00333597	1	1	0.0217173	1
SARS1_DE	Immunologic_Deficiency_Syndromes	89	29.3622	5.29029	BINOMIAL	0.0468296	627	1	3.23119e-20	1	1	1.5276e-18	1
SARS1_DE	Pseudohypoaldosteronism	4	0.796103	0.871104	BINOMIAL	0.0468296	17	0.999133	0.00700301	1	1	0.0440583	1
SARS1_DE	Niemann-Pick_Diseases	3	0.796103	0.871104	BINOMIAL	0.0468296	17	0.992997	0.0426858	1	1	0.247303	1
SARS1_DE	Enlarged_joints	0	0.280978	0.517513	BINOMIAL	0.0468296	6	0.749934	1	1	1	1	1
SARS1_DE	Polyendocrinopathies,_Autoimmune	8	3.55905	1.84184	BINOMIAL	0.0468296	76	0.990939	0.02578	1	1	0.152999	1
SARS1_DE	Schwartz-Jampel_Syndrome	4	1.82635	1.3194	BINOMIAL	0.0468296	39	0.96552	0.108303	1	1	0.602032	1
SARS1_DE	Conjunctivochalasis	2	0.280978	0.517513	BINOMIAL	0.0468296	6	0.998154	0.0289983	1	1	0.171368	1
SARS1_DE	Chagas_Disease	11	3.88686	1.9248	BINOMIAL	0.0468296	83	0.999516	0.00169717	1	1	0.0114783	1
SARS1_DE	Malignant_Peripheral_Nerve_Sheath_Tumor	34	8.61665	2.86586	BINOMIAL	0.0468296	184	1	7.86816e-12	1	1	1.71812e-10	1
SARS1_DE	Choreatic_disease	7	1.82635	1.3194	BINOMIAL	0.0468296	39	0.999615	0.00202251	1	1	0.0135097	1
SARS1_DE	Hypoplasia_of_optic_disc	0	0.983422	0.968178	BINOMIAL	0.0468296	21	0.365243	1	1	1	1	1
SARS1_DE	Childhood_Hodgkin_Lymphoma	2	0.280978	0.517513	BINOMIAL	0.0468296	6	0.998154	0.0289983	1	1	0.171368	1
SARS1_DE	Hyperpotassemia_and_Hypertension,_Familial	1	0.468296	0.668106	BINOMIAL	0.0468296	10	0.923148	0.380979	1	1	1	1
SARS1_DE	Hypoplastic_anemia	2	0.655615	0.790514	BINOMIAL	0.0468296	14	0.974648	0.137588	1	1	0.756615	1
SARS1_DE	Female_Pseudo-Turner_Syndrome	2	0.515126	0.700716	BINOMIAL	0.0468296	11	0.987238	0.0910938	1	1	0.509864	1
SARS1_DE	Benign_Rolandic_Epilepsy	3	0.983422	0.968178	BINOMIAL	0.0468296	21	0.984825	0.0727827	1	1	0.411872	1
SARS1_DE	Bamforth_syndrome	0	0.280978	0.517513	BINOMIAL	0.0468296	6	0.749934	1	1	1	1	1
SARS1_DE	HERMANSKY-PUDLAK_SYNDROME_3	0	0.234148	0.472422	BINOMIAL	0.0468296	5	0.786779	1	1	1	1	1
SARS1_DE	Chronic_Chagas'_disease	1	0.889763	0.920921	BINOMIAL	0.0468296	19	0.777283	0.597987	1	1	1	1
SARS1_DE	Hypovolemia	1	0.655615	0.790514	BINOMIAL	0.0468296	14	0.862412	0.489039	1	1	1	1
SARS1_DE	Lentigo	1	0.421467	0.633821	BINOMIAL	0.0468296	9	0.936596	0.350566	1	1	1	1
SARS1_DE	HERMANSKY-PUDLAK_SYNDROME_2	0	0.234148	0.472422	BINOMIAL	0.0468296	5	0.786779	1	1	1	1	1
SARS1_DE	Diffuse_Astrocytoma	12	2.95027	1.67693	BINOMIAL	0.0468296	63	0.999994	3.17053e-05	1	1	0.000270147	1
SARS1_DE	Flexion_contracture_of_toe	0	0.374637	0.597572	BINOMIAL	0.0468296	8	0.681341	1	1	1	1	1
SARS1_DE	Familial_generalized_lipodystrophy	1	0.983422	0.968178	BINOMIAL	0.0468296	21	0.742077	0.634757	1	1	1	1
SARS1_DE	Low_Back_Pain	3	0.796103	0.871104	BINOMIAL	0.0468296	17	0.992997	0.0426858	1	1	0.247303	1
SARS1_DE	Xerosis	13	4.82345	2.14419	BINOMIAL	0.0468296	103	0.999672	0.00107226	1	1	0.00743786	1
SARS1_DE	Central_Apnea	0	0.234148	0.472422	BINOMIAL	0.0468296	5	0.786779	1	1	1	1	1
SARS1_DE	Chronic_Lymphoproliferative_Disorder_of_NK-Cells	1	0.280978	0.517513	BINOMIAL	0.0468296	6	0.971002	0.250066	1	1	1	1
SARS1_DE	Ophthalmoparesis	6	0.889763	0.920921	BINOMIAL	0.0468296	19	0.999985	0.000168492	1	1	0.00129208	1
SARS1_DE	Night_Blindness,_Congenital_Stationary,_Type_1A	0	0.561955	0.731874	BINOMIAL	0.0468296	12	0.562402	1	1	1	1	1
SARS1_DE	Periventricular_gray_matter_heterotopia	2	0.421467	0.633821	BINOMIAL	0.0468296	9	0.99303	0.0634039	1	1	0.360684	1
SARS1_DE	Opioid_abuse	1	0.561955	0.731874	BINOMIAL	0.0468296	12	0.893973	0.437598	1	1	1	1
SARS1_DE	Alstrom_Syndrome	2	0.234148	0.472422	BINOMIAL	0.0468296	5	0.999044	0.0199474	1	1	0.119623	1
SARS1_DE	Bone_Diseases	26	7.5864	2.68908	BINOMIAL	0.0468296	162	1	4.39661e-08	1	1	5.88167e-07	1
SARS1_DE	Optic_Neuritis	5	1.82635	1.3194	BINOMIAL	0.0468296	39	0.990909	0.0344796	1	1	0.201922	1
SARS1_DE	Prematurely_aged_appearance	8	1.12391	1.03503	BINOMIAL	0.0468296	24	0.999999	8.64087e-06	1	1	8.00699e-05	1
SARS1_DE	Sudden_sensorineural_hearing_loss	2	0.655615	0.790514	BINOMIAL	0.0468296	14	0.974648	0.137588	1	1	0.756615	1
SARS1_DE	Angiofibroma	5	1.31123	1.11796	BINOMIAL	0.0468296	28	0.998372	0.00897274	1	1	0.0557661	1
SARS1_DE	Hypercalciuria	9	2.29465	1.47892	BINOMIAL	0.0468296	49	0.999923	0.000404156	1	1	0.00295279	1
SARS1_DE	Bladder_Adenocarcinoma	1	0.421467	0.633821	BINOMIAL	0.0468296	9	0.936596	0.350566	1	1	1	1
SARS1_DE	Borderline_Personality_Disorder	19	5.10443	2.20576	BINOMIAL	0.0468296	109	1	7.48746e-07	1	1	8.04861e-06	1
SARS1_DE	Breast_Cancer,_Familial_Male	5	0.561955	0.731874	BINOMIAL	0.0468296	12	0.999992	0.000135129	1	1	0.00104946	1
SARS1_DE	Abnormality_of_the_sternum	6	1.35806	1.13774	BINOMIAL	0.0468296	29	0.999691	0.00197172	1	1	0.0131795	1
SARS1_DE	Accessory_spleen	3	0.421467	0.633821	BINOMIAL	0.0468296	9	0.999499	0.00697038	1	1	0.0438814	1
SARS1_DE	Velopharyngeal_dysfunction	1	0.374637	0.597572	BINOMIAL	0.0468296	8	0.949137	0.318659	1	1	1	1
SARS1_DE	Anteriorly_placed_anus	3	0.608785	0.761758	BINOMIAL	0.0468296	13	0.997556	0.0206259	1	1	0.123464	1
SARS1_DE	CONGENITAL_HEART_DEFECTS,_MULTIPLE_TYPES,_1,_X-LINKED	7	1.40489	1.15719	BINOMIAL	0.0468296	30	0.999947	0.000387088	1	1	0.00283447	1
SARS1_DE	Abnormal_cortical_gyration	2	0.515126	0.700716	BINOMIAL	0.0468296	11	0.987238	0.0910938	1	1	0.509864	1
SARS1_DE	Infant,_Small_for_Gestational_Age	61	12.7377	3.48442	BINOMIAL	0.0468296	272	1	1.66966e-24	1	1	1.04236e-22	1
SARS1_DE	Splenomegaly	38	11.4264	3.3002	BINOMIAL	0.0468296	244	1	9.98549e-11	1	1	1.94109e-09	1
SARS1_DE	Jacobsen_Distal_11q_Deletion_Syndrome	0	0.561955	0.731874	BINOMIAL	0.0468296	12	0.562402	1	1	1	1	1
SARS1_DE	Long_QT_Syndrome	9	3.27807	1.76764	BINOMIAL	0.0468296	70	0.998471	0.00530651	1	1	0.0337999	1
SARS1_DE	Systolic_Pressure	17	5.38541	2.26566	BINOMIAL	0.0468296	115	0.999993	2.69248e-05	1	1	0.000231235	1
SARS1_DE	Adult_Acute_Lymphocytic_Leukemia	31	5.29175	2.24587	BINOMIAL	0.0468296	113	1	7.81047e-16	1	1	2.46169e-14	1
SARS1_DE	Deficiency_of_upper_jaw_bones	15	3.84003	1.91317	BINOMIAL	0.0468296	82	0.999999	5.73941e-06	1	1	5.45861e-05	1
SARS1_DE	Malignant_neoplasm_of_large_intestine	75	23.7426	4.75718	BINOMIAL	0.0468296	507	1	2.57088e-18	1	1	1.06092e-16	1
SARS1_DE	Maxillary_retrognathia	15	3.84003	1.91317	BINOMIAL	0.0468296	82	0.999999	5.73941e-06	1	1	5.45861e-05	1
SARS1_DE	Glomerulonephritis,_Membranoproliferative	3	1.59221	1.23193	BINOMIAL	0.0468296	34	0.926929	0.212015	1	1	1	1
SARS1_DE	Histiocytic_syndrome	0	0.374637	0.597572	BINOMIAL	0.0468296	8	0.681341	1	1	1	1	1
SARS1_DE	Esophageal_Varices	2	0.655615	0.790514	BINOMIAL	0.0468296	14	0.974648	0.137588	1	1	0.756615	1
SARS1_DE	Heart_Decompensation	8	4.68296	2.11274	BINOMIAL	0.0468296	100	0.954834	0.0973543	1	1	0.543343	1
SARS1_DE	Diverticular_disease_of_colon	4	0.749274	0.845095	BINOMIAL	0.0468296	16	0.999363	0.00555927	1	1	0.0352715	1
SARS1_DE	Infrequent_generalized_seizures	4	0.561955	0.731874	BINOMIAL	0.0468296	12	0.999865	0.00175713	1	1	0.0118427	1
SARS1_DE	Action_Myoclonus-Renal_Failure_Syndrome	5	0.889763	0.920921	BINOMIAL	0.0468296	19	0.999832	0.00150661	1	1	0.0102608	1
SARS1_DE	Cerebral_Atherosclerosis	1	0.280978	0.517513	BINOMIAL	0.0468296	6	0.971002	0.250066	1	1	1	1
SARS1_DE	Multiple_Sclerosis,_Primary_Progressive	3	0.561955	0.731874	BINOMIAL	0.0468296	12	0.998243	0.0164301	1	1	0.0992638	1
SARS1_DE	Elevated_circulating_luteinizing_hormone_level	2	0.889763	0.920921	BINOMIAL	0.0468296	19	0.943218	0.222717	1	1	1	1
SARS1_DE	Dyspareunia	1	0.561955	0.731874	BINOMIAL	0.0468296	12	0.893973	0.437598	1	1	1	1
SARS1_DE	Hypopharyngeal_Cancer	0	0.374637	0.597572	BINOMIAL	0.0468296	8	0.681341	1	1	1	1	1
SARS1_DE	Night_blindness,_stationary	1	0.842933	0.896359	BINOMIAL	0.0468296	18	0.79475	0.578236	1	1	1	1
SARS1_DE	Hepatic_necrosis	1	0.702444	0.81826	BINOMIAL	0.0468296	15	0.845954	0.512967	1	1	1	1
SARS1_DE	Alcoholic_Liver_Diseases	9	3.7932	1.90146	BINOMIAL	0.0468296	81	0.995449	0.0134929	1	1	0.082284	1
SARS1_DE	Melanotic_medulloblastoma	7	2.01367	1.38541	BINOMIAL	0.0468296	43	0.999231	0.00360004	1	1	0.0233272	1
SARS1_DE	Differentiating_Neuroblastoma	6	0.842933	0.896359	BINOMIAL	0.0468296	18	0.99999	0.00012005	1	1	0.000940602	1
SARS1_DE	Siderosis	1	0.889763	0.920921	BINOMIAL	0.0468296	19	0.777283	0.597987	1	1	1	1
SARS1_DE	Anxiety_States,_Neurotic	5	1.82635	1.3194	BINOMIAL	0.0468296	39	0.990909	0.0344796	1	1	0.201922	1
SARS1_DE	Cleft_palate_and_bilateral_cleft_lip	1	0.327807	0.558978	BINOMIAL	0.0468296	7	0.960649	0.285185	1	1	1	1
SARS1_DE	Congenital_Heart_Defects	48	12.6908	3.47801	BINOMIAL	0.0468296	271	1	2.59435e-15	1	1	7.94541e-14	1
SARS1_DE	Medulloblastoma	100	27.3017	5.10129	BINOMIAL	0.0468296	583	1	6.12296e-29	1	1	5.01105e-27	1
SARS1_DE	Complete_duplication_of_thumb_phalanx	2	0.327807	0.558978	BINOMIAL	0.0468296	7	0.996883	0.0393508	1	1	0.228935	1
SARS1_DE	Atypical_polypoid_adenomyoma	3	0.374637	0.597572	BINOMIAL	0.0468296	8	0.999711	0.00481391	1	1	0.0308033	1
SARS1_DE	Distal_Renal_Tubular_Acidosis	2	0.842933	0.896359	BINOMIAL	0.0468296	18	0.950512	0.20525	1	1	1	1
SARS1_DE	Male_Germ_Cell_Tumor	1	0.234148	0.472422	BINOMIAL	0.0468296	5	0.980053	0.213221	1	1	1	1
SARS1_DE	Hypothalamic_hamartomas	0	0.468296	0.668106	BINOMIAL	0.0468296	10	0.619021	1	1	1	1	1
SARS1_DE	proliferative_nephritis_unspecified	0	0.374637	0.597572	BINOMIAL	0.0468296	8	0.681341	1	1	1	1	1
SARS1_DE	Pfaundler-Hurler_Syndrome	8	1.17074	1.05637	BINOMIAL	0.0468296	25	0.999999	1.2183e-05	1	1	0.00011027	1
SARS1_DE	Ataxias,_Hereditary	35	7.63323	2.69736	BINOMIAL	0.0468296	163	1	3.85805e-14	1	1	1.0614e-12	1
SARS1_DE	Gastrointestinal_carcinoma	2	0.702444	0.81826	BINOMIAL	0.0468296	15	0.969392	0.154046	1	1	0.842365	1
SARS1_DE	Chronic_fatigue	5	0.374637	0.597572	BINOMIAL	0.0468296	8	1	1.11941e-05	1	1	0.00010227	1
SARS1_DE	Dyspnea	23	8.3825	2.82665	BINOMIAL	0.0468296	179	0.999996	1.25155e-05	1	1	0.000113069	1
SARS1_DE	Epidermolysis_Bullosa_Progressiva	1	0.234148	0.472422	BINOMIAL	0.0468296	5	0.980053	0.213221	1	1	1	1
SARS1_DE	Atelectasis	1	0.515126	0.700716	BINOMIAL	0.0468296	11	0.908906	0.409967	1	1	1	1
SARS1_DE	Dementia_in_Parkinson's_disease	0	0.234148	0.472422	BINOMIAL	0.0468296	5	0.786779	1	1	1	1	1
SARS1_DE	Mixed_Salivary_Gland_Tumor	23	4.77662	2.13376	BINOMIAL	0.0468296	102	1	2.95827e-10	1	1	5.41553e-09	1
SARS1_DE	Clostridium_difficile_infection	4	0.749274	0.845095	BINOMIAL	0.0468296	16	0.999363	0.00555927	1	1	0.0352715	1
SARS1_DE	Laryngeal_cleft	0	0.749274	0.845095	BINOMIAL	0.0468296	16	0.464225	1	1	1	1	1
SARS1_DE	Early-Onset_Glaucoma	0	0.421467	0.633821	BINOMIAL	0.0468296	9	0.649434	1	1	1	1	1
SARS1_DE	Class_III_malocclusion	27	5.01077	2.18543	BINOMIAL	0.0468296	107	1	5.00989e-13	1	1	1.25106e-11	1
SARS1_DE	Autoimmune_Lymphoproliferative_Syndrome_Type_2B	0	0.280978	0.517513	BINOMIAL	0.0468296	6	0.749934	1	1	1	1	1
SARS1_DE	Inflammation	56	20.0431	4.37087	BINOMIAL	0.0468296	428	1	6.92929e-12	1	1	1.5268e-10	1
SARS1_DE	Perihilar_Cholangiocarcinoma	5	0.421467	0.633821	BINOMIAL	0.0468296	9	0.999999	2.42073e-05	1	1	0.000209002	1
SARS1_DE	Uterine_carcinoma	2	0.327807	0.558978	BINOMIAL	0.0468296	7	0.996883	0.0393508	1	1	0.228935	1
SARS1_DE	Epiglottitis	1	0.234148	0.472422	BINOMIAL	0.0468296	5	0.980053	0.213221	1	1	1	1
SARS1_DE	Acute_Cerebrovascular_Accidents	14	4.21467	2.00432	BINOMIAL	0.0468296	90	0.999981	7.61064e-05	1	1	0.000611047	1
SARS1_DE	Cryopyrin-Associated_Periodic_Syndromes	5	0.936592	0.944845	BINOMIAL	0.0468296	20	0.999769	0.00193177	1	1	0.0129302	1
SARS1_DE	Spider_Veins	5	0.983422	0.968178	BINOMIAL	0.0468296	21	0.999689	0.00243832	1	1	0.0161323	1
SARS1_DE	Malignant_neoplasm_of_gastrointestinal_tract	51	12.1289	3.40013	BINOMIAL	0.0468296	259	1	3.5796e-18	1	1	1.45865e-16	1
SARS1_DE	Hypotriglyceridemia	0	0.280978	0.517513	BINOMIAL	0.0468296	6	0.749934	1	1	1	1	1
SARS1_DE	Mediastinal_lymphadenopathy	1	0.515126	0.700716	BINOMIAL	0.0468296	11	0.908906	0.409967	1	1	1	1
SARS1_DE	Medium-chain_acyl-coenzyme_A_dehydrogenase_deficiency	1	0.327807	0.558978	BINOMIAL	0.0468296	7	0.960649	0.285185	1	1	1	1
SARS1_DE	Pachyonychia_Congenita,_Jadassohn_Lewandowsky_Type	1	0.374637	0.597572	BINOMIAL	0.0468296	8	0.949137	0.318659	1	1	1	1
SARS1_DE	Philadelphia_chromosome-positive_acute_lymphoblastic_leukemia	11	3.23124	1.75497	BINOMIAL	0.0468296	69	0.999919	0.000348995	1	1	0.00256712	1
SARS1_DE	Perry_Syndrome	2	0.421467	0.633821	BINOMIAL	0.0468296	9	0.99303	0.0634039	1	1	0.360684	1
SARS1_DE	PSEUDOHYPOPARATHYROIDISM,_TYPE_IB	1	0.608785	0.761758	BINOMIAL	0.0468296	13	0.878446	0.463936	1	1	1	1
SARS1_DE	T-cell/histiocyte_rich_large_B-cell_lymphoma	1	0.327807	0.558978	BINOMIAL	0.0468296	7	0.960649	0.285185	1	1	1	1
SARS1_DE	Cicatrization	3	0.374637	0.597572	BINOMIAL	0.0468296	8	0.999711	0.00481391	1	1	0.0308033	1
SARS1_DE	Infiltrating_Cervical_Carcinoma	7	2.10733	1.41727	BINOMIAL	0.0468296	45	0.998948	0.00467405	1	1	0.0299281	1
SARS1_DE	Congenital_cataract	18	4.35515	2.03745	BINOMIAL	0.0468296	93	1	2.89466e-07	1	1	3.33228e-06	1
SARS1_DE	Embryopathies	1	0.234148	0.472422	BINOMIAL	0.0468296	5	0.980053	0.213221	1	1	1	1
SARS1_DE	Mucosal_telangiectasiae	4	0.702444	0.81826	BINOMIAL	0.0468296	15	0.999545	0.00432861	1	1	0.0278443	1
SARS1_DE	Absent_bone_maturation_in_sternum	1	0.234148	0.472422	BINOMIAL	0.0468296	5	0.980053	0.213221	1	1	1	1
SARS1_DE	Polyostotic_fibrous_dysplasia	0	0.327807	0.558978	BINOMIAL	0.0468296	7	0.714815	1	1	1	1	1
SARS1_DE	Follicular_neoplasm	4	1.59221	1.23193	BINOMIAL	0.0468296	34	0.979833	0.0730709	1	1	0.413023	1
SARS1_DE	Drug-Induced_Liver_Disease	43	17.5611	4.0913	BINOMIAL	0.0468296	375	1	8.49422e-08	1	1	1.07296e-06	1
SARS1_DE	Hypertrophy	1	0.749274	0.845095	BINOMIAL	0.0468296	16	0.829146	0.535775	1	1	1	1
SARS1_DE	Glycogen_Storage_Disease_Type_IIb	2	0.280978	0.517513	BINOMIAL	0.0468296	6	0.998154	0.0289983	1	1	0.171368	1
SARS1_DE	Myxoinflammatory_fibroblastic_sarcoma	2	0.280978	0.517513	BINOMIAL	0.0468296	6	0.998154	0.0289983	1	1	0.171368	1
SARS1_DE	Low_Birth_Weights	17	4.30832	2.02647	BINOMIAL	0.0468296	92	1	1.21182e-06	1	1	1.27313e-05	1
SARS1_DE	Spontaneous_pneumothorax	0	0.421467	0.633821	BINOMIAL	0.0468296	9	0.649434	1	1	1	1	1
SARS1_DE	Dropped_beats_-_heart	6	1.96684	1.36921	BINOMIAL	0.0468296	42	0.996861	0.0129809	1	1	0.0792113	1
SARS1_DE	Increased_size_of_the_mandible	28	4.82345	2.14419	BINOMIAL	0.0468296	103	1	2.44331e-14	1	1	6.85745e-13	1
SARS1_DE	Severe_dementia	1	0.374637	0.597572	BINOMIAL	0.0468296	8	0.949137	0.318659	1	1	1	1
SARS1_DE	RETINITIS_PIGMENTOSA_1	2	0.842933	0.896359	BINOMIAL	0.0468296	18	0.950512	0.20525	1	1	1	1
SARS1_DE	Pancreatic_carcinoma	307	85.9792	9.05278	BINOMIAL	0.0468296	1836	1	3.01634e-82	1	1	1.54611e-79	1
SARS1_DE	Asymmetry_of_the_posterior_cranium	8	1.12391	1.03503	BINOMIAL	0.0468296	24	0.999999	8.64087e-06	1	1	8.00699e-05	1
SARS1_DE	Follicular_thyroid_carcinoma	28	7.63323	2.69736	BINOMIAL	0.0468296	163	1	2.89683e-09	1	1	4.67865e-08	1
SARS1_DE	RETINITIS_PIGMENTOSA_9	2	0.327807	0.558978	BINOMIAL	0.0468296	7	0.996883	0.0393508	1	1	0.228935	1
SARS1_DE	Abnormality_of_the_lymphatic_system	3	0.702444	0.81826	BINOMIAL	0.0468296	15	0.995671	0.0306083	1	1	0.180444	1
SARS1_DE	RETINITIS_PIGMENTOSA_3	0	0.327807	0.558978	BINOMIAL	0.0468296	7	0.714815	1	1	1	1	1
SARS1_DE	Malignant_Neoplasms	234	66.3107	7.95018	BINOMIAL	0.0468296	1416	1	3.42765e-62	1	1	8.55945e-60	1
SARS1_DE	Carcinoma_in_situ_of_stomach	6	0.796103	0.871104	BINOMIAL	0.0468296	17	0.999994	8.33456e-05	1	1	0.000664785	1
SARS1_DE	Spinal_Muscular_Atrophies_of_Childhood	1	0.280978	0.517513	BINOMIAL	0.0468296	6	0.971002	0.250066	1	1	1	1
SARS1_DE	Glycogen_Storage_Disease_Type_III	0	0.280978	0.517513	BINOMIAL	0.0468296	6	0.749934	1	1	1	1	1
SARS1_DE	Nephritis,_Interstitial	1	1.45172	1.17632	BINOMIAL	0.0468296	31	0.570442	0.773907	1	1	1	1
SARS1_DE	Tropical_Spastic_Paraparesis	2	1.7327	1.28513	BINOMIAL	0.0468296	37	0.750349	0.522225	1	1	1	1
SARS1_DE	Microcolon	1	0.280978	0.517513	BINOMIAL	0.0468296	6	0.971002	0.250066	1	1	1	1
SARS1_DE	Ophthalmoplegia	19	5.90053	2.37154	BINOMIAL	0.0468296	126	0.999998	6.9515e-06	1	1	6.51594e-05	1
SARS1_DE	Yellow_Fever	3	1.17074	1.05637	BINOMIAL	0.0468296	25	0.972331	0.109901	1	1	0.610568	1
SARS1_DE	Biparietal_narrowing	10	2.29465	1.47892	BINOMIAL	0.0468296	49	0.999987	7.74148e-05	1	1	0.00062104	1
SARS1_DE	Progressive_encephalopathy	2	0.374637	0.597572	BINOMIAL	0.0468296	8	0.995186	0.0508631	1	1	0.292418	1
SARS1_DE	Granulocyte_count	11	3.65271	1.86592	BINOMIAL	0.0468296	78	0.999731	0.00101241	1	1	0.00703774	1
SARS1_DE	Tonsillar_Carcinoma	5	0.842933	0.896359	BINOMIAL	0.0468296	18	0.99988	0.00115448	1	1	0.00796842	1
SARS1_DE	Fibular_aplasia	3	0.374637	0.597572	BINOMIAL	0.0468296	8	0.999711	0.00481391	1	1	0.0308033	1
SARS1_DE	Hardened_artery_wall	0	0.280978	0.517513	BINOMIAL	0.0468296	6	0.749934	1	1	1	1	1
SARS1_DE	Hyperoxaluria	5	0.702444	0.81826	BINOMIAL	0.0468296	15	0.999963	0.00045522	1	1	0.00331097	1
SARS1_DE	Gastrointestinal_Hemorrhage	8	2.80978	1.63652	BINOMIAL	0.0468296	60	0.998169	0.00671835	1	1	0.0423495	1
SARS1_DE	Hyperlipoproteinemia_Type_III	4	0.749274	0.845095	BINOMIAL	0.0468296	16	0.999363	0.00555927	1	1	0.0352715	1
SARS1_DE	Choledochal_Cyst,_Type_V	0	0.234148	0.472422	BINOMIAL	0.0468296	5	0.786779	1	1	1	1	1
SARS1_DE	Congenital_laryngeal_adductor_palsy	4	0.468296	0.668106	BINOMIAL	0.0468296	10	0.999953	0.000803933	1	1	0.00566534	1
SARS1_DE	Morphine_Dependence	3	0.702444	0.81826	BINOMIAL	0.0468296	15	0.995671	0.0306083	1	1	0.180444	1
SARS1_DE	Choledochal_Cyst,_Type_I	0	0.234148	0.472422	BINOMIAL	0.0468296	5	0.786779	1	1	1	1	1
SARS1_DE	Sendai_virus_infection	1	0.468296	0.668106	BINOMIAL	0.0468296	10	0.923148	0.380979	1	1	1	1
SARS1_DE	Megalencephaly_cutis_marmorata_telangiectatica_congenita	2	0.374637	0.597572	BINOMIAL	0.0468296	8	0.995186	0.0508631	1	1	0.292418	1
SARS1_DE	Hypotrophic_frontal_sinus	3	0.327807	0.558978	BINOMIAL	0.0468296	7	0.99985	0.0031171	1	1	0.0204015	1
SARS1_DE	Infected_ascites	0	0.280978	0.517513	BINOMIAL	0.0468296	6	0.749934	1	1	1	1	1
SARS1_DE	Hematological_Disease	23	6.83712	2.55283	BINOMIAL	0.0468296	146	1	3.60431e-07	1	1	4.08643e-06	1
SARS1_DE	Nematode_infections	0	0.421467	0.633821	BINOMIAL	0.0468296	9	0.649434	1	1	1	1	1
SARS1_DE	Hyperlipoproteinemia_Type_IIb	1	0.936592	0.944845	BINOMIAL	0.0468296	20	0.759709	0.616813	1	1	1	1
SARS1_DE	Deep_Vein_Thrombosis	15	5.0576	2.19562	BINOMIAL	0.0468296	108	0.999955	0.000160239	1	1	0.0012317	1
SARS1_DE	Hyperlipoproteinemia_Type_IIa	17	6.88395	2.56156	BINOMIAL	0.0468296	147	0.999806	0.000562442	1	1	0.00404551	1
SARS1_DE	Hyaline_Membrane_Disease	1	0.515126	0.700716	BINOMIAL	0.0468296	11	0.908906	0.409967	1	1	1	1
SARS1_DE	Erythropoietic_Protoporphyria	3	0.468296	0.668106	BINOMIAL	0.0468296	10	0.999196	0.00961314	1	1	0.0594805	1
SARS1_DE	Migraine_with_Aura	9	3.04392	1.70334	BINOMIAL	0.0468296	65	0.999147	0.00321284	1	1	0.0209858	1
SARS1_DE	Subclinical_hypothyroidism	1	0.468296	0.668106	BINOMIAL	0.0468296	10	0.923148	0.380979	1	1	1	1
SARS1_DE	Childhood_Diffuse_Large_B-Cell_Lymphoma	9	2.10733	1.41727	BINOMIAL	0.0468296	45	0.999964	0.00020641	1	1	0.00156195	1
SARS1_DE	Familial_MÃ©niÃ¨re_disease	21	5.80687	2.35265	BINOMIAL	0.0468296	124	1	3.31784e-07	1	1	3.78809e-06	1
SARS1_DE	Pemphigus	4	1.49855	1.19514	BINOMIAL	0.0468296	32	0.984241	0.0609107	1	1	0.347312	1
SARS1_DE	Diabetes_Mellitus	196	67.8561	8.04229	BINOMIAL	0.0468296	1449	1	2.20946e-39	1	1	3.03069e-37	1
SARS1_DE	Onychomycosis	4	0.749274	0.845095	BINOMIAL	0.0468296	16	0.999363	0.00555927	1	1	0.0352715	1
SARS1_DE	Hypercalcemia	19	4.44881	2.05924	BINOMIAL	0.0468296	95	1	7.92266e-08	1	1	1.00993e-06	1
SARS1_DE	Luminal_A_Breast_Carcinoma	20	5.01077	2.18543	BINOMIAL	0.0468296	107	1	1.18659e-07	1	1	1.46838e-06	1
SARS1_DE	Olfactory_lobe_agenesis	1	0.280978	0.517513	BINOMIAL	0.0468296	6	0.971002	0.250066	1	1	1	1
SARS1_DE	Motor_neuron_atrophy	22	4.07418	1.97063	BINOMIAL	0.0468296	87	1	6.58514e-11	1	1	1.30883e-09	1
SARS1_DE	Yersinia_infections	2	0.468296	0.668106	BINOMIAL	0.0468296	10	0.990387	0.0768516	1	1	0.433889	1
SARS1_DE	Hepatitis_C_Virus_Infection	3	1.2644	1.09781	BINOMIAL	0.0468296	27	0.964331	0.130682	1	1	0.720265	1
SARS1_DE	Costello_syndrome_(disorder)	4	1.31123	1.11796	BINOMIAL	0.0468296	28	0.991027	0.0401185	1	1	0.232984	1
SARS1_DE	Myotonia_Congenita	0	0.280978	0.517513	BINOMIAL	0.0468296	6	0.749934	1	1	1	1	1
SARS1_DE	Lower_Urinary_Tract_Symptoms	2	0.561955	0.731874	BINOMIAL	0.0468296	12	0.98357	0.106027	1	1	0.590053	1
SARS1_DE	Chronic_osteomyelitis	2	0.280978	0.517513	BINOMIAL	0.0468296	6	0.998154	0.0289983	1	1	0.171368	1
SARS1_DE	Disruptive,_Impulse_Control,_and_Conduct_Disorders	6	0.936592	0.944845	BINOMIAL	0.0468296	20	0.999978	0.000231156	1	1	0.0017384	1
SARS1_DE	X-linked_centronuclear_myopathy	2	1.07708	1.01323	BINOMIAL	0.0468296	23	0.909457	0.293192	1	1	1	1
SARS1_DE	Peripheral_Neuropathy	48	13.4869	3.58543	BINOMIAL	0.0468296	288	1	2.87284e-14	1	1	7.9939e-13	1
SARS1_DE	Xanthomatosis	1	0.796103	0.871104	BINOMIAL	0.0468296	17	0.812057	0.557514	1	1	1	1
SARS1_DE	Central_Nervous_System_Sensitization	1	0.327807	0.558978	BINOMIAL	0.0468296	7	0.960649	0.285185	1	1	1	1
SARS1_DE	Megaloblastic_anemia_due_to_inborn_errors_of_metabolism	2	0.234148	0.472422	BINOMIAL	0.0468296	5	0.999044	0.0199474	1	1	0.119623	1
SARS1_DE	Fetal_Alcohol_Spectrum_Disorders	2	1.07708	1.01323	BINOMIAL	0.0468296	23	0.909457	0.293192	1	1	1	1
SARS1_DE	Hemoglobin_SC_Disease	0	0.280978	0.517513	BINOMIAL	0.0468296	6	0.749934	1	1	1	1	1
SARS1_DE	Dentinogenesis_Imperfecta	1	1.07708	1.01323	BINOMIAL	0.0468296	23	0.706808	0.668165	1	1	1	1
SARS1_DE	Bone_necrosis	8	1.35806	1.13774	BINOMIAL	0.0468296	29	0.999995	4.08619e-05	1	1	0.000342179	1
SARS1_DE	Gastro-esophageal_reflux_disease_with_esophagitis	4	1.35806	1.13774	BINOMIAL	0.0468296	29	0.989569	0.0448685	1	1	0.259332	1
SARS1_DE	Gangliosidosis_GM1	2	0.515126	0.700716	BINOMIAL	0.0468296	11	0.987238	0.0910938	1	1	0.509864	1
SARS1_DE	Chronic_arthritis	5	1.03025	0.990962	BINOMIAL	0.0468296	22	0.99959	0.00303476	1	1	0.0198893	1
SARS1_DE	Maple_Syrup_Urine_Disease,_Thiamine_Responsive	2	0.234148	0.472422	BINOMIAL	0.0468296	5	0.999044	0.0199474	1	1	0.119623	1
SARS1_DE	Thyroid_Hormone_Resistance,_Generalized,_Autosomal_Recessive	0	0.234148	0.472422	BINOMIAL	0.0468296	5	0.786779	1	1	1	1	1
SARS1_DE	Kaposi's_sarcoma_classical_type	1	0.327807	0.558978	BINOMIAL	0.0468296	7	0.960649	0.285185	1	1	1	1
SARS1_DE	Distemper	1	0.421467	0.633821	BINOMIAL	0.0468296	9	0.936596	0.350566	1	1	1	1
SARS1_DE	Psychomotor_regression	28	6.27517	2.44567	BINOMIAL	0.0468296	134	1	2.55757e-11	1	1	5.29962e-10	1
SARS1_DE	Progressive_hearing_impairment	3	0.515126	0.700716	BINOMIAL	0.0468296	11	0.998784	0.0127619	1	1	0.0779724	1
SARS1_DE	Mycoplasma-Induced_Stevens-Johnson_Syndrome	5	1.40489	1.15719	BINOMIAL	0.0468296	30	0.997632	0.012044	1	1	0.0738176	1
SARS1_DE	Flexion_contracture_of_hip	4	0.983422	0.968178	BINOMIAL	0.0468296	21	0.997562	0.0151747	1	1	0.0921361	1
SARS1_DE	Undifferentiated_(Embryonal)_Sarcoma	5	0.842933	0.896359	BINOMIAL	0.0468296	18	0.99988	0.00115448	1	1	0.00796842	1
SARS1_DE	Abnormality_of_hair_curl_pattern	0	0.280978	0.517513	BINOMIAL	0.0468296	6	0.749934	1	1	1	1	1
SARS1_DE	Multiple_congenital_anomalies	5	0.702444	0.81826	BINOMIAL	0.0468296	15	0.999963	0.00045522	1	1	0.00331097	1
SARS1_DE	Islet_Cell_Tumor	6	1.82635	1.3194	BINOMIAL	0.0468296	39	0.997977	0.00909086	1	1	0.0563923	1
SARS1_DE	Coronary_heart_disease	107	41.8657	6.31705	BINOMIAL	0.0468296	894	1	2.3831e-18	1	1	9.87619e-17	1
SARS1_DE	Arterial_thrombosis	2	0.468296	0.668106	BINOMIAL	0.0468296	10	0.990387	0.0768516	1	1	0.433889	1
SARS1_DE	Trichiasis	1	0.234148	0.472422	BINOMIAL	0.0468296	5	0.980053	0.213221	1	1	1	1
SARS1_DE	HIV-1_infection	6	3.7932	1.90146	BINOMIAL	0.0468296	81	0.914695	0.1791	1	1	0.973902	1
SARS1_DE	Lipomatosis,_Multiple_Symmetrical	1	0.374637	0.597572	BINOMIAL	0.0468296	8	0.949137	0.318659	1	1	1	1
SARS1_DE	Atypical_absence_seizure	1	0.280978	0.517513	BINOMIAL	0.0468296	6	0.971002	0.250066	1	1	1	1
SARS1_DE	Endocrine_Gland_Neoplasms	5	1.40489	1.15719	BINOMIAL	0.0468296	30	0.997632	0.012044	1	1	0.0738176	1
SARS1_DE	Thyroxine_measurement	1	0.702444	0.81826	BINOMIAL	0.0468296	15	0.845954	0.512967	1	1	1	1
SARS1_DE	Thrombus	5	2.10733	1.41727	BINOMIAL	0.0468296	45	0.982093	0.05831	1	1	0.332678	1
SARS1_DE	Fibrosarcoma	58	13.7211	3.61642	BINOMIAL	0.0468296	293	1	1.47301e-20	1	1	7.24526e-19	1
SARS1_DE	Stage_III_Colon_Cancer_AJCC_v7	5	1.03025	0.990962	BINOMIAL	0.0468296	22	0.99959	0.00303476	1	1	0.0198893	1
SARS1_DE	Variegate_Porphyria	2	0.421467	0.633821	BINOMIAL	0.0468296	9	0.99303	0.0634039	1	1	0.360684	1
SARS1_DE	Episodic_hypokalemia	0	0.234148	0.472422	BINOMIAL	0.0468296	5	0.786779	1	1	1	1	1
SARS1_DE	Cutaneous_anaphylaxis	1	0.421467	0.633821	BINOMIAL	0.0468296	9	0.936596	0.350566	1	1	1	1
SARS1_DE	melanoma	369	111.454	10.307	BINOMIAL	0.0468296	2380	1	7.61057e-89	1	1	5.29424e-86	1
SARS1_DE	Small_thymus	5	0.889763	0.920921	BINOMIAL	0.0468296	19	0.999832	0.00150661	1	1	0.0102608	1
SARS1_DE	Non-small_cell_lung_cancer_metastatic	5	1.96684	1.36921	BINOMIAL	0.0468296	42	0.987019	0.0454652	1	1	0.262469	1
SARS1_DE	Cri-du-Chat_Syndrome	0	0.234148	0.472422	BINOMIAL	0.0468296	5	0.786779	1	1	1	1	1
SARS1_DE	Malignant_Hypertension	2	0.561955	0.731874	BINOMIAL	0.0468296	12	0.98357	0.106027	1	1	0.590053	1
SARS1_DE	Nonmotile_sperm	1	0.234148	0.472422	BINOMIAL	0.0468296	5	0.980053	0.213221	1	1	1	1
SARS1_DE	Decreased_projection_of_maxilla	15	3.84003	1.91317	BINOMIAL	0.0468296	82	0.999999	5.73941e-06	1	1	5.45861e-05	1
SARS1_DE	Familial_intrahepatic_cholestasis_of_pregnancy	2	0.280978	0.517513	BINOMIAL	0.0468296	6	0.998154	0.0289983	1	1	0.171368	1
SARS1_DE	Heroin_Dependence	8	2.85661	1.6501	BINOMIAL	0.0468296	61	0.99794	0.00742146	1	1	0.0465706	1
SARS1_DE	Cardioencephalomyopathy,_Fatal_Infantile,_due_to_Cytochrome_C_Oxidase_Deficiency	0	0.234148	0.472422	BINOMIAL	0.0468296	5	0.786779	1	1	1	1	1
SARS1_DE	Dwarfism	61	12.5972	3.46515	BINOMIAL	0.0468296	269	1	8.9461e-25	1	1	5.76994e-23	1
SARS1_DE	JEB-I	1	0.234148	0.472422	BINOMIAL	0.0468296	5	0.980053	0.213221	1	1	1	1
SARS1_DE	Reticular_pigmentation_pattern	2	0.327807	0.558978	BINOMIAL	0.0468296	7	0.996883	0.0393508	1	1	0.228935	1
SARS1_DE	Sialic_Acid_Storage_Disease,_Finnish_Type_(disorder)	2	0.655615	0.790514	BINOMIAL	0.0468296	14	0.974648	0.137588	1	1	0.756615	1
SARS1_DE	Comatose	12	3.41856	1.80512	BINOMIAL	0.0468296	73	0.999968	0.000141537	1	1	0.00109747	1
SARS1_DE	Sarcoma	118	30.2519	5.36985	BINOMIAL	0.0468296	646	1	1.64358e-36	1	1	1.97615e-34	1
SARS1_DE	Acute_myocarditis	1	0.561955	0.731874	BINOMIAL	0.0468296	12	0.893973	0.437598	1	1	1	1
SARS1_DE	Glutaric_aciduria	1	0.374637	0.597572	BINOMIAL	0.0468296	8	0.949137	0.318659	1	1	1	1
SARS1_DE	Malformation_of_cranial_vault_shape	1	0.234148	0.472422	BINOMIAL	0.0468296	5	0.980053	0.213221	1	1	1	1
SARS1_DE	Circadian_Rhythm_Disorders	2	0.280978	0.517513	BINOMIAL	0.0468296	6	0.998154	0.0289983	1	1	0.171368	1
SARS1_DE	Prominent_forehead	22	4.87028	2.15458	BINOMIAL	0.0468296	104	1	2.57673e-09	1	1	4.18944e-08	1
SARS1_DE	Retinitis	1	0.561955	0.731874	BINOMIAL	0.0468296	12	0.893973	0.437598	1	1	1	1
SARS1_DE	Burkitt-like_lymphoma	3	0.374637	0.597572	BINOMIAL	0.0468296	8	0.999711	0.00481391	1	1	0.0308033	1
SARS1_DE	CARCINOMA_OF_VULVA	11	2.01367	1.38541	BINOMIAL	0.0468296	43	1	3.38065e-06	1	1	3.32904e-05	1
SARS1_DE	COLORBLINDNESS,_PARTIAL,_DEUTAN_SERIES	3	1.54538	1.21368	BINOMIAL	0.0468296	33	0.933153	0.199755	1	1	1	1
SARS1_DE	Benign_neoplasm_of_breast	7	1.21757	1.07729	BINOMIAL	0.0468296	26	0.999983	0.000147483	1	1	0.00114085	1
SARS1_DE	Anemia,_Pernicious	1	0.421467	0.633821	BINOMIAL	0.0468296	9	0.936596	0.350566	1	1	1	1
SARS1_DE	Composite_Lymphoma	1	0.234148	0.472422	BINOMIAL	0.0468296	5	0.980053	0.213221	1	1	1	1
SARS1_DE	Aortic_Valve_Insufficiency	33	9.69373	3.0397	BINOMIAL	0.0468296	207	1	8.80223e-10	1	1	1.52264e-08	1
SARS1_DE	Supranuclear_gaze_palsy	0	0.374637	0.597572	BINOMIAL	0.0468296	8	0.681341	1	1	1	1	1
SARS1_DE	Congenital_hypoplasia_of_femur	3	0.655615	0.790514	BINOMIAL	0.0468296	14	0.996704	0.0253523	1	1	0.150553	1
SARS1_DE	Cardiac_Lymphoma	7	1.2644	1.09781	BINOMIAL	0.0468296	27	0.999977	0.000191056	1	1	0.00145367	1
SARS1_DE	Adenocarcinoma,_Basal_Cell	21	5.38541	2.26566	BINOMIAL	0.0468296	115	1	8.81364e-08	1	1	1.10899e-06	1
SARS1_DE	Ventricular_hypertrophy	5	1.49855	1.19514	BINOMIAL	0.0468296	32	0.996664	0.0157586	1	1	0.0953251	1
SARS1_DE	Breast_cancer_stage_II	3	0.515126	0.700716	BINOMIAL	0.0468296	11	0.998784	0.0127619	1	1	0.0779724	1
SARS1_DE	Acute_postoperative_pain	0	0.234148	0.472422	BINOMIAL	0.0468296	5	0.786779	1	1	1	1	1
SARS1_DE	Defective_enamel_matrix	6	1.96684	1.36921	BINOMIAL	0.0468296	42	0.996861	0.0129809	1	1	0.0792113	1
SARS1_DE	Increased_bone_density_in_skeletal_bones	1	0.234148	0.472422	BINOMIAL	0.0468296	5	0.980053	0.213221	1	1	1	1
SARS1_DE	Colitis,_Microscopic	1	0.234148	0.472422	BINOMIAL	0.0468296	5	0.980053	0.213221	1	1	1	1
SARS1_DE	Desmoplastic_infantile_astrocytoma	2	0.280978	0.517513	BINOMIAL	0.0468296	6	0.998154	0.0289983	1	1	0.171368	1
SARS1_DE	Renal_sclerosis_with_hypertension	1	0.983422	0.968178	BINOMIAL	0.0468296	21	0.742077	0.634757	1	1	1	1
SARS1_DE	Tyrosinemias	1	0.374637	0.597572	BINOMIAL	0.0468296	8	0.949137	0.318659	1	1	1	1
SARS1_DE	Hypointensity_of_cerebral_white_matter_on_MRI	1	0.280978	0.517513	BINOMIAL	0.0468296	6	0.971002	0.250066	1	1	1	1
SARS1_DE	Abnormality_of_lipid_metabolism	0	0.468296	0.668106	BINOMIAL	0.0468296	10	0.619021	1	1	1	1	1
SARS1_DE	Fingernail_dysplasia	0	0.327807	0.558978	BINOMIAL	0.0468296	7	0.714815	1	1	1	1	1
SARS1_DE	Abnormal_sex_determination	1	0.608785	0.761758	BINOMIAL	0.0468296	13	0.878446	0.463936	1	1	1	1
SARS1_DE	Hemiplegia,_Crossed	2	0.234148	0.472422	BINOMIAL	0.0468296	5	0.999044	0.0199474	1	1	0.119623	1
SARS1_DE	Cholera_Infantum	3	0.561955	0.731874	BINOMIAL	0.0468296	12	0.998243	0.0164301	1	1	0.0992638	1
SARS1_DE	Pulmonary_Emphysema	29	10.0215	3.09067	BINOMIAL	0.0468296	214	1	3.29474e-07	1	1	3.76613e-06	1
SARS1_DE	Triple_vessel_disease	1	0.234148	0.472422	BINOMIAL	0.0468296	5	0.980053	0.213221	1	1	1	1
SARS1_DE	Parasitemia	9	3.09075	1.7164	BINOMIAL	0.0468296	66	0.999037	0.00356804	1	1	0.0231353	1
SARS1_DE	Hereditary_Neurodegenerative_Disorder	0	0.327807	0.558978	BINOMIAL	0.0468296	7	0.714815	1	1	1	1	1
SARS1_DE	Autoinflammatory_disorder	5	1.31123	1.11796	BINOMIAL	0.0468296	28	0.998372	0.00897274	1	1	0.0557661	1
SARS1_DE	Mycobacterium_avium-intracellulare_Infection	3	0.749274	0.845095	BINOMIAL	0.0468296	16	0.994441	0.0363888	1	1	0.212592	1
SARS1_DE	Anti-Glomerular_Basement_Membrane_Disease	1	0.749274	0.845095	BINOMIAL	0.0468296	16	0.829146	0.535775	1	1	1	1
SARS1_DE	Laryngeal_neoplasm	6	1.87318	1.33621	BINOMIAL	0.0468296	40	0.997646	0.0102798	1	1	0.0634845	1
SARS1_DE	Oculocutaneous_albinism_type_2	0	0.234148	0.472422	BINOMIAL	0.0468296	5	0.786779	1	1	1	1	1
SARS1_DE	Hereditary_Breast_and_Ovarian_Cancer_Syndrome	14	2.34148	1.49393	BINOMIAL	0.0468296	50	1	4.60667e-08	1	1	6.1374e-07	1
SARS1_DE	Hemoglobinuria,_Paroxysmal	1	0.421467	0.633821	BINOMIAL	0.0468296	9	0.936596	0.350566	1	1	1	1
SARS1_DE	Grand_Mal_Status_Epilepticus	12	3.18441	1.74221	BINOMIAL	0.0468296	68	0.999986	6.963e-05	1	1	0.000561828	1
SARS1_DE	Oculocutaneous_albinism_type_1	0	0.421467	0.633821	BINOMIAL	0.0468296	9	0.649434	1	1	1	1	1
SARS1_DE	Duodenal_Ulcer	10	3.27807	1.76764	BINOMIAL	0.0468296	70	0.999603	0.00152883	1	1	0.0103903	1
SARS1_DE	Nesidioblastosis	1	0.561955	0.731874	BINOMIAL	0.0468296	12	0.893973	0.437598	1	1	1	1
SARS1_DE	PEROXISOME_BIOGENESIS_DISORDER,_COMPLEMENTATION_GROUP_A	0	0.374637	0.597572	BINOMIAL	0.0468296	8	0.681341	1	1	1	1	1
SARS1_DE	Cytokine_Measurement	8	2.62246	1.58103	BINOMIAL	0.0468296	56	0.99889	0.00439693	1	1	0.0282465	1
SARS1_DE	Malformations_of_Cortical_Development	18	4.49564	2.07005	BINOMIAL	0.0468296	96	1	4.75223e-07	1	1	5.28937e-06	1
SARS1_DE	Congenital_Hydrocephalus	4	0.702444	0.81826	BINOMIAL	0.0468296	15	0.999545	0.00432861	1	1	0.0278443	1
SARS1_DE	Osteogenesis_imperfecta_type_IV_(disorder)	1	0.561955	0.731874	BINOMIAL	0.0468296	12	0.893973	0.437598	1	1	1	1
SARS1_DE	Progression_of_non-small_cell_lung_cancer	0	0.234148	0.472422	BINOMIAL	0.0468296	5	0.786779	1	1	1	1	1
SARS1_DE	Glucose_measurement	4	0.889763	0.920921	BINOMIAL	0.0468296	19	0.998493	0.0105853	1	1	0.0652471	1
SARS1_DE	Prominent_eyes	24	6.322	2.45478	BINOMIAL	0.0468296	135	1	1.89088e-08	1	1	2.70415e-07	1
SARS1_DE	Lipomatosis	3	0.983422	0.968178	BINOMIAL	0.0468296	21	0.984825	0.0727827	1	1	0.411872	1
SARS1_DE	Round_cell_sarcoma	2	0.468296	0.668106	BINOMIAL	0.0468296	10	0.990387	0.0768516	1	1	0.433889	1
SARS1_DE	MYCOBACTERIUM_TUBERCULOSIS,_SUSCEPTIBILITY_TO_(finding)	0	0.515126	0.700716	BINOMIAL	0.0468296	11	0.590033	1	1	1	1	1
SARS1_DE	AICARDI-GOUTIERES_SYNDROME_1	15	2.57563	1.56685	BINOMIAL	0.0468296	55	1	2.27199e-08	1	1	3.2068e-07	1
SARS1_DE	Fatty_Liver_Disease	2	0.421467	0.633821	BINOMIAL	0.0468296	9	0.99303	0.0634039	1	1	0.360684	1
SARS1_DE	Lymphocytosis	8	2.76295	1.62282	BINOMIAL	0.0468296	59	0.998377	0.00606676	1	1	0.0383913	1
SARS1_DE	ALZHEIMER_DISEASE_5	0	0.561955	0.731874	BINOMIAL	0.0468296	12	0.562402	1	1	1	1	1
SARS1_DE	Pulpitis	4	0.796103	0.871104	BINOMIAL	0.0468296	17	0.999133	0.00700301	1	1	0.0440583	1
SARS1_DE	ALZHEIMER_DISEASE_2	0	0.608785	0.761758	BINOMIAL	0.0468296	13	0.536064	1	1	1	1	1
SARS1_DE	Broad-based_gait	7	1.49855	1.19514	BINOMIAL	0.0468296	32	0.999912	0.000589483	1	1	0.00422752	1
SARS1_DE	Schizoaffective_Disorder	6	4.87028	2.15458	BINOMIAL	0.0468296	104	0.784818	0.360705	1	1	1	1
SARS1_DE	Pleuropulmonary_blastoma	3	0.702444	0.81826	BINOMIAL	0.0468296	15	0.995671	0.0306083	1	1	0.180444	1
SARS1_DE	Abdominal_symptom	1	0.327807	0.558978	BINOMIAL	0.0468296	7	0.960649	0.285185	1	1	1	1
SARS1_DE	Hypotonic_seizures	2	0.702444	0.81826	BINOMIAL	0.0468296	15	0.969392	0.154046	1	1	0.842365	1
SARS1_DE	Vasculitis	16	6.08785	2.40889	BINOMIAL	0.0468296	130	0.999871	0.000403728	1	1	0.00295188	1
SARS1_DE	Malignant_neoplasm_of_liver	131	37.2295	5.95702	BINOMIAL	0.0468296	795	1	1.66386e-35	1	1	1.90639e-33	1
SARS1_DE	Kashin-Beck_Disease	1	0.983422	0.968178	BINOMIAL	0.0468296	21	0.742077	0.634757	1	1	1	1
SARS1_DE	Preauricular_Fistulae,_Congenital	6	1.49855	1.19514	BINOMIAL	0.0468296	32	0.999411	0.00333597	1	1	0.0217173	1
SARS1_DE	Transient_hyperphenylalaninemia	1	0.234148	0.472422	BINOMIAL	0.0468296	5	0.980053	0.213221	1	1	1	1
SARS1_DE	Cerebrovascular_Disorders	19	8.10152	2.77887	BINOMIAL	0.0468296	173	0.999806	0.000528921	1	1	0.00382134	1
SARS1_DE	Exocrine_pancreatic_insufficiency	7	1.59221	1.23193	BINOMIAL	0.0468296	34	0.99986	0.000867937	1	1	0.00606808	1
SARS1_DE	Cholecystolithiasis	7	3.69954	1.87784	BINOMIAL	0.0468296	79	0.968407	0.0768972	1	1	0.433894	1
SARS1_DE	Idiopathic_familial_dystonia	4	0.421467	0.633821	BINOMIAL	0.0468296	9	0.999976	0.000500974	1	1	0.0036302	1
SARS1_DE	Spondyloepiphyseal_dysplasia,_congenita	0	0.374637	0.597572	BINOMIAL	0.0468296	8	0.681341	1	1	1	1	1
SARS1_DE	Roberts-SC_phocomelia_syndrome	4	0.327807	0.558978	BINOMIAL	0.0468296	7	0.999996	0.000150136	1	1	0.00115953	1
SARS1_DE	pediatric_AIDS	2	0.468296	0.668106	BINOMIAL	0.0468296	10	0.990387	0.0768516	1	1	0.433889	1
SARS1_DE	Leptospirosis	2	0.655615	0.790514	BINOMIAL	0.0468296	14	0.974648	0.137588	1	1	0.756615	1
SARS1_DE	Defective_DNA_repair_after_ultraviolet_radiation_damage	1	0.327807	0.558978	BINOMIAL	0.0468296	7	0.960649	0.285185	1	1	1	1
SARS1_DE	Congenital_coloboma_of_iris	0	0.374637	0.597572	BINOMIAL	0.0468296	8	0.681341	1	1	1	1	1
SARS1_DE	Familial_Glucocorticoid_Deficiency_Type_1	1	0.234148	0.472422	BINOMIAL	0.0468296	5	0.980053	0.213221	1	1	1	1
SARS1_DE	Obstruction_of_nasolacrimal_duct	2	0.515126	0.700716	BINOMIAL	0.0468296	11	0.987238	0.0910938	1	1	0.509864	1
SARS1_DE	Keratosis_Follicularis	9	1.31123	1.11796	BINOMIAL	0.0468296	28	1	3.31251e-06	1	1	3.27186e-05	1
SARS1_DE	Diabetic_Ketoacidosis	0	0.936592	0.944845	BINOMIAL	0.0468296	20	0.383187	1	1	1	1	1
SARS1_DE	Hyperuricemia	10	3.3249	1.78022	BINOMIAL	0.0468296	71	0.99955	0.00170573	1	1	0.0115282	1
SARS1_DE	Diabetic_Asymmetric_Polyneuropathy	2	0.655615	0.790514	BINOMIAL	0.0468296	14	0.974648	0.137588	1	1	0.756615	1
SARS1_DE	Congenital_hemihypertrophy	0	0.561955	0.731874	BINOMIAL	0.0468296	12	0.562402	1	1	1	1	1
SARS1_DE	Lymphatic_Abnormalities	0	0.561955	0.731874	BINOMIAL	0.0468296	12	0.562402	1	1	1	1	1
SARS1_DE	Generalized_glycogen_storage_disease_of_infants	1	1.2644	1.09781	BINOMIAL	0.0468296	27	0.637252	0.726092	1	1	1	1
SARS1_DE	Smoldering_myeloma	4	0.796103	0.871104	BINOMIAL	0.0468296	17	0.999133	0.00700301	1	1	0.0440583	1
SARS1_DE	Friend_leukemia	1	0.421467	0.633821	BINOMIAL	0.0468296	9	0.936596	0.350566	1	1	1	1
SARS1_DE	Liver_function_tests_abnormal_finding	14	5.38541	2.26566	BINOMIAL	0.0468296	115	0.999677	0.00100637	1	1	0.00700075	1
SARS1_DE	Loeys-Dietz_Aortic_Aneurysm_Syndrome	2	0.234148	0.472422	BINOMIAL	0.0468296	5	0.999044	0.0199474	1	1	0.119623	1
SARS1_DE	Oral_Cavity_Carcinoma	16	4.5893	2.0915	BINOMIAL	0.0468296	98	0.999997	1.29392e-05	1	1	0.000116465	1
SARS1_DE	Diabetic_cataract	0	0.327807	0.558978	BINOMIAL	0.0468296	7	0.714815	1	1	1	1	1
SARS1_DE	Rumination_Disorders	1	0.374637	0.597572	BINOMIAL	0.0468296	8	0.949137	0.318659	1	1	1	1
SARS1_DE	Brain_Edema	14	2.90344	1.66357	BINOMIAL	0.0468296	62	1	8.39776e-07	1	1	8.97758e-06	1
SARS1_DE	Monocytosis	6	1.54538	1.21368	BINOMIAL	0.0468296	33	0.999282	0.00391772	1	1	0.0253015	1
SARS1_DE	Hamman-Rich_syndrome	29	10.6303	3.18316	BINOMIAL	0.0468296	227	1	1.13341e-06	1	1	1.19592e-05	1
SARS1_DE	Age-related_cognitive_decline	0	0.561955	0.731874	BINOMIAL	0.0468296	12	0.562402	1	1	1	1	1
SARS1_DE	Multiple_Endocrine_Neoplasia_Type_2a	8	2.95027	1.67693	BINOMIAL	0.0468296	63	0.997414	0.00899197	1	1	0.0558144	1
SARS1_DE	Multiple_Endocrine_Neoplasia_Type_2b	0	0.468296	0.668106	BINOMIAL	0.0468296	10	0.619021	1	1	1	1	1
SARS1_DE	Ewings_sarcoma-primitive_neuroectodermal_tumor_(PNET)	11	1.92001	1.35281	BINOMIAL	0.0468296	41	1	2.02534e-06	1	1	2.06111e-05	1
SARS1_DE	Fasting_hyperinsulinemia	1	0.421467	0.633821	BINOMIAL	0.0468296	9	0.936596	0.350566	1	1	1	1
SARS1_DE	Hypertrophic_nerve_changes	1	0.280978	0.517513	BINOMIAL	0.0468296	6	0.971002	0.250066	1	1	1	1
SARS1_DE	Benign_neoplasm_of_liver	2	0.468296	0.668106	BINOMIAL	0.0468296	10	0.990387	0.0768516	1	1	0.433889	1
SARS1_DE	Fundus_coloboma	6	1.68587	1.26764	BINOMIAL	0.0468296	36	0.998759	0.00611371	1	1	0.0386632	1
SARS1_DE	Associated_Pulmonary_Arterial_Hypertension	0	0.280978	0.517513	BINOMIAL	0.0468296	6	0.749934	1	1	1	1	1
SARS1_DE	Myoclonic_Astatic_Epilepsy	1	0.561955	0.731874	BINOMIAL	0.0468296	12	0.893973	0.437598	1	1	1	1
SARS1_DE	Arterial_disease_of_legs	0	0.561955	0.731874	BINOMIAL	0.0468296	12	0.562402	1	1	1	1	1
SARS1_DE	Extramedullary_Plasmacytoma	4	0.561955	0.731874	BINOMIAL	0.0468296	12	0.999865	0.00175713	1	1	0.0118427	1
SARS1_DE	Gynecomastia	9	3.93369	1.93636	BINOMIAL	0.0468296	84	0.994102	0.0168242	1	1	0.101456	1
SARS1_DE	Abnormal_cortical_bone_morphology	16	1.77953	1.30238	BINOMIAL	0.0468296	38	1	4.42132e-12	1	1	9.92148e-11	1
SARS1_DE	Serum_Alanine_Aminotransferase_Measurement	1	0.515126	0.700716	BINOMIAL	0.0468296	11	0.908906	0.409967	1	1	1	1
SARS1_DE	Retinal_thinning	0	0.421467	0.633821	BINOMIAL	0.0468296	9	0.649434	1	1	1	1	1
SARS1_DE	Malignant_melanoma_of_eye	4	1.2644	1.09781	BINOMIAL	0.0468296	27	0.992339	0.0356691	1	1	0.208512	1
SARS1_DE	Complete_atrioventricular_block	21	7.5864	2.68908	BINOMIAL	0.0468296	162	0.999992	2.55358e-05	1	1	0.000219888	1
SARS1_DE	Myomatous_neoplasm	3	0.936592	0.944845	BINOMIAL	0.0468296	20	0.987251	0.064553	1	1	0.367006	1
SARS1_DE	Heart_Neoplasm	3	0.280978	0.517513	BINOMIAL	0.0468296	6	0.999933	0.00184554	1	1	0.0123957	1
SARS1_DE	Skin_Vesicle	2	0.280978	0.517513	BINOMIAL	0.0468296	6	0.998154	0.0289983	1	1	0.171368	1
SARS1_DE	Muscle_Spasticity	58	15.9221	3.8957	BINOMIAL	0.0468296	340	1	2.2113e-17	1	1	8.54598e-16	1
SARS1_DE	Calvarial_skull_defect	6	0.889763	0.920921	BINOMIAL	0.0468296	19	0.999985	0.000168492	1	1	0.00129208	1
SARS1_DE	Lymphoma,_Small_Cleaved-Cell,_Follicular	5	0.936592	0.944845	BINOMIAL	0.0468296	20	0.999769	0.00193177	1	1	0.0129302	1
SARS1_DE	Congenital_Hand_Deformities	0	0.421467	0.633821	BINOMIAL	0.0468296	9	0.649434	1	1	1	1	1
SARS1_DE	Jacksonian_Seizure	17	4.68296	2.11274	BINOMIAL	0.0468296	100	0.999999	4.0011e-06	1	1	3.89278e-05	1
SARS1_DE	HER2_gene_amplification	9	2.5288	1.55254	BINOMIAL	0.0468296	54	0.999818	0.000847492	1	1	0.00594648	1
SARS1_DE	Oguchi_disease	1	0.796103	0.871104	BINOMIAL	0.0468296	17	0.812057	0.557514	1	1	1	1
SARS1_DE	hemangiopericytoma	5	0.608785	0.761758	BINOMIAL	0.0468296	13	0.999986	0.000211087	1	1	0.00159363	1
SARS1_DE	Posterior_Fossa_Hemorrhage	0	0.234148	0.472422	BINOMIAL	0.0468296	5	0.786779	1	1	1	1	1
SARS1_DE	Neurofibromatosis-Noonan_syndrome	1	0.280978	0.517513	BINOMIAL	0.0468296	6	0.971002	0.250066	1	1	1	1
SARS1_DE	Hypohidrosis	4	2.10733	1.41727	BINOMIAL	0.0468296	45	0.94169	0.158597	1	1	0.866282	1
SARS1_DE	Beta_thalassemia_intermedia	3	0.889763	0.920921	BINOMIAL	0.0468296	19	0.989415	0.0567824	1	1	0.324723	1
SARS1_DE	Heat_Stroke	5	0.796103	0.871104	BINOMIAL	0.0468296	17	0.999917	0.000867136	1	1	0.00606683	1
SARS1_DE	Bifid_nasal_tip	0	0.234148	0.472422	BINOMIAL	0.0468296	5	0.786779	1	1	1	1	1
SARS1_DE	Etat_Marbre	4	1.07708	1.01323	BINOMIAL	0.0468296	23	0.99627	0.0208499	1	1	0.124651	1
SARS1_DE	Thickening_of_glomerular_basement_membrane	3	0.327807	0.558978	BINOMIAL	0.0468296	7	0.99985	0.0031171	1	1	0.0204015	1
SARS1_DE	Spindle_Cell_Oncocytoma_of_the_Adenohypophysis	1	0.327807	0.558978	BINOMIAL	0.0468296	7	0.960649	0.285185	1	1	1	1
SARS1_DE	Sensory_neuropathy	15	3.60588	1.85392	BINOMIAL	0.0468296	77	1	2.53486e-06	1	1	2.54243e-05	1
SARS1_DE	Aplastic/hypoplastic_toenail	3	0.655615	0.790514	BINOMIAL	0.0468296	14	0.996704	0.0253523	1	1	0.150553	1
SARS1_DE	Muscle_Rigidity	16	5.52589	2.29502	BINOMIAL	0.0468296	118	0.999962	0.000131252	1	1	0.00102098	1
SARS1_DE	Lichen_Planus	5	1.7327	1.28513	BINOMIAL	0.0468296	37	0.992987	0.0281692	1	1	0.166671	1
SARS1_DE	Paralysed	6	2.5288	1.55254	BINOMIAL	0.0468296	54	0.987322	0.0399295	1	1	0.232024	1
SARS1_DE	Anthracosis	6	1.2644	1.09781	BINOMIAL	0.0468296	27	0.999809	0.00133134	1	1	0.00911805	1
SARS1_DE	Behavioral_variant_of_frontotemporal_dementia	4	1.07708	1.01323	BINOMIAL	0.0468296	23	0.99627	0.0208499	1	1	0.124651	1
SARS1_DE	Rickets,_X-Linked_Hypophosphatemic	2	0.655615	0.790514	BINOMIAL	0.0468296	14	0.974648	0.137588	1	1	0.756615	1
SARS1_DE	Lymphedema_praecox	0	0.327807	0.558978	BINOMIAL	0.0468296	7	0.714815	1	1	1	1	1
SARS1_DE	Bladder_neck_obstruction	3	1.7327	1.28513	BINOMIAL	0.0468296	37	0.906585	0.249651	1	1	1	1
SARS1_DE	Alveolar_Bone_Loss	3	1.31123	1.11796	BINOMIAL	0.0468296	28	0.959881	0.141549	1	1	0.776646	1
SARS1_DE	Warburg_Sjo_Fledelius_syndrome	1	0.280978	0.517513	BINOMIAL	0.0468296	6	0.971002	0.250066	1	1	1	1
SARS1_DE	Multiple_adenomatous_polyps	7	0.842933	0.896359	BINOMIAL	0.0468296	18	0.999999	9.93644e-06	1	1	9.17261e-05	1
SARS1_DE	Hypoplasia_of_scrotum	2	1.49855	1.19514	BINOMIAL	0.0468296	32	0.812327	0.445684	1	1	1	1
SARS1_DE	Sclerosteosis	0	0.280978	0.517513	BINOMIAL	0.0468296	6	0.749934	1	1	1	1	1
SARS1_DE	Familial_(FPAH)	23	5.33858	2.25579	BINOMIAL	0.0468296	114	1	2.9984e-09	1	1	4.83468e-08	1
SARS1_DE	Ornithine_carbamoyltransferase_deficiency	1	0.421467	0.633821	BINOMIAL	0.0468296	9	0.936596	0.350566	1	1	1	1
SARS1_DE	Rotavirus_Infections	9	2.38831	1.5088	BINOMIAL	0.0468296	51	0.999889	0.000550096	1	1	0.0039655	1
SARS1_DE	Nodular_melanoma	4	0.655615	0.790514	BINOMIAL	0.0468296	14	0.999684	0.0032957	1	1	0.0214695	1
SARS1_DE	Massive_Tremor	0	0.421467	0.633821	BINOMIAL	0.0468296	9	0.649434	1	1	1	1	1
SARS1_DE	Hypocomplementaemia	2	0.327807	0.558978	BINOMIAL	0.0468296	7	0.996883	0.0393508	1	1	0.228935	1
SARS1_DE	Flexion_contracture_of_the_knee	8	1.77953	1.30238	BINOMIAL	0.0468296	38	0.999949	0.000319378	1	1	0.00236354	1
SARS1_DE	IgM_deficiency	1	0.608785	0.761758	BINOMIAL	0.0468296	13	0.878446	0.463936	1	1	1	1
SARS1_DE	Rheumatoid_Nodule	3	0.936592	0.944845	BINOMIAL	0.0468296	20	0.987251	0.064553	1	1	0.367006	1
SARS1_DE	Primary_angle-closure_glaucoma	4	1.49855	1.19514	BINOMIAL	0.0468296	32	0.984241	0.0609107	1	1	0.347312	1
SARS1_DE	Refractory_anemia_with_excess_blasts_in_transformation_(clinical)	2	0.749274	0.845095	BINOMIAL	0.0468296	16	0.963611	0.170854	1	1	0.93114	1
SARS1_DE	Persistent_Tremor	0	0.421467	0.633821	BINOMIAL	0.0468296	9	0.649434	1	1	1	1	1
SARS1_DE	Reflex,_Triceps,_Abnormal	1	0.234148	0.472422	BINOMIAL	0.0468296	5	0.980053	0.213221	1	1	1	1
SARS1_DE	Leukoencephalopathy,_Progressive_Multifocal	17	4.77662	2.13376	BINOMIAL	0.0468296	102	0.999999	5.28073e-06	1	1	5.04701e-05	1
SARS1_DE	Difficulty_making_arithmetical_calculations	2	0.468296	0.668106	BINOMIAL	0.0468296	10	0.990387	0.0768516	1	1	0.433889	1
SARS1_DE	Esophageal_carcinoma	100	31.5163	5.48092	BINOMIAL	0.0468296	673	1	5.30831e-24	1	1	3.17163e-22	1
SARS1_DE	Spastic_Paraplegia	18	5.19809	2.22591	BINOMIAL	0.0468296	111	0.999999	4.2258e-06	1	1	4.08285e-05	1
SARS1_DE	MYOTILINOPATHY	2	0.327807	0.558978	BINOMIAL	0.0468296	7	0.996883	0.0393508	1	1	0.228935	1
SARS1_DE	Chronic_Infantile_Neurological,_Cutaneous,_and_Articular_Syndrome	3	1.21757	1.07729	BINOMIAL	0.0468296	26	0.96848	0.120125	1	1	0.66509	1
SARS1_DE	Hemolysis_(disorder)	0	0.280978	0.517513	BINOMIAL	0.0468296	6	0.749934	1	1	1	1	1
SARS1_DE	Nemaline_Myopathy,_Autosomal_Recessive	2	0.280978	0.517513	BINOMIAL	0.0468296	6	0.998154	0.0289983	1	1	0.171368	1
SARS1_DE	Pulmonary_Valve_Stenosis	1	0.561955	0.731874	BINOMIAL	0.0468296	12	0.893973	0.437598	1	1	1	1
SARS1_DE	Neural_tube_defect,_folate-sensitive	2	0.374637	0.597572	BINOMIAL	0.0468296	8	0.995186	0.0508631	1	1	0.292418	1
SARS1_DE	Squamous_cell_carcinoma_of_lip	1	0.327807	0.558978	BINOMIAL	0.0468296	7	0.960649	0.285185	1	1	1	1
SARS1_DE	Enuresis	1	0.421467	0.633821	BINOMIAL	0.0468296	9	0.936596	0.350566	1	1	1	1
SARS1_DE	MULTIPLE_PTERYGIUM_SYNDROME,_LETHAL_TYPE	1	0.374637	0.597572	BINOMIAL	0.0468296	8	0.949137	0.318659	1	1	1	1
SARS1_DE	Underdeveloped_brows	6	2.20099	1.44842	BINOMIAL	0.0468296	47	0.994027	0.0218228	1	1	0.130308	1
SARS1_DE	Exercise-induced_myoglobinuria_in_adults	1	0.234148	0.472422	BINOMIAL	0.0468296	5	0.980053	0.213221	1	1	1	1
SARS1_DE	Tricuspid_Valve_Stenosis	4	0.702444	0.81826	BINOMIAL	0.0468296	15	0.999545	0.00432861	1	1	0.0278443	1
SARS1_DE	Progeria	12	2.71612	1.60901	BINOMIAL	0.0468296	58	0.999998	1.31719e-05	1	1	0.00011845	1
SARS1_DE	Juvenile_polyp	4	0.655615	0.790514	BINOMIAL	0.0468296	14	0.999684	0.0032957	1	1	0.0214695	1
SARS1_DE	Prominent_superficial_veins	0	0.234148	0.472422	BINOMIAL	0.0468296	5	0.786779	1	1	1	1	1
SARS1_DE	Psammomatous_Meningioma	4	0.655615	0.790514	BINOMIAL	0.0468296	14	0.999684	0.0032957	1	1	0.0214695	1
SARS1_DE	Neuroepithelioma	4	1.03025	0.990962	BINOMIAL	0.0468296	22	0.996965	0.0178725	1	1	0.107644	1
SARS1_DE	Hemolytic_disorder	0	0.280978	0.517513	BINOMIAL	0.0468296	6	0.749934	1	1	1	1	1
SARS1_DE	Long_fingers	2	0.608785	0.761758	BINOMIAL	0.0468296	13	0.979374	0.121554	1	1	0.672239	1
SARS1_DE	Schizophrenia,_Childhood	2	1.03025	0.990962	BINOMIAL	0.0468296	22	0.918547	0.27557	1	1	1	1
SARS1_DE	Hereditary_Motor_Neuronopathy	0	0.327807	0.558978	BINOMIAL	0.0468296	7	0.714815	1	1	1	1	1
SARS1_DE	Fungemia	0	0.280978	0.517513	BINOMIAL	0.0468296	6	0.749934	1	1	1	1	1
SARS1_DE	Urine_color_abnormal	1	0.374637	0.597572	BINOMIAL	0.0468296	8	0.949137	0.318659	1	1	1	1
SARS1_DE	Hypoplasia_of_the_odontoid_process	4	0.936592	0.944845	BINOMIAL	0.0468296	20	0.998068	0.0127487	1	1	0.0779408	1
SARS1_DE	Spondylarthritis	6	3.3249	1.78022	BINOMIAL	0.0468296	71	0.951676	0.115191	1	1	0.6385	1
SARS1_DE	Epidermolysis_Bullosa_Simplex	5	1.17074	1.05637	BINOMIAL	0.0468296	25	0.999137	0.00544837	1	1	0.0346356	1
SARS1_DE	Increased_ossification_of_calvarial_bones	0	0.280978	0.517513	BINOMIAL	0.0468296	6	0.749934	1	1	1	1	1
SARS1_DE	Partial_thromboplastin_time_increased_(finding)	3	0.608785	0.761758	BINOMIAL	0.0468296	13	0.997556	0.0206259	1	1	0.123464	1
SARS1_DE	Capillary_Leak_Syndrome	0	0.374637	0.597572	BINOMIAL	0.0468296	8	0.681341	1	1	1	1	1
SARS1_DE	Henoch-Schoenlein_Purpura	16	4.35515	2.03745	BINOMIAL	0.0468296	93	0.999999	6.49006e-06	1	1	6.11875e-05	1
SARS1_DE	Prenatal_Exposure_Delayed_Effects	3	0.468296	0.668106	BINOMIAL	0.0468296	10	0.999196	0.00961314	1	1	0.0594805	1
SARS1_DE	Trisomy	24	9.31909	2.98038	BINOMIAL	0.0468296	199	0.999992	2.38695e-05	1	1	0.000206452	1
SARS1_DE	DiGeorge_Syndrome	7	3.13758	1.72935	BINOMIAL	0.0468296	67	0.987142	0.0370251	1	1	0.21605	1
SARS1_DE	Cafe-au-Lait_Spots	13	2.0605	1.40143	BINOMIAL	0.0468296	44	1	6.85123e-08	1	1	8.82595e-07	1
SARS1_DE	FANCONI_ANEMIA,_COMPLEMENTATION_GROUP_A_(disorder)	55	11.2859	3.27985	BINOMIAL	0.0468296	241	1	1.21446e-22	1	1	6.87651e-21	1
SARS1_DE	Septicemia	65	21.167	4.49174	BINOMIAL	0.0468296	452	1	1.72132e-15	1	1	5.28831e-14	1
SARS1_DE	Congenital_hypoplasia_of_radius	6	1.31123	1.11796	BINOMIAL	0.0468296	28	0.999756	0.00162776	1	1	0.0110241	1
SARS1_DE	Pendular_Nystagmus	4	0.889763	0.920921	BINOMIAL	0.0468296	19	0.998493	0.0105853	1	1	0.0652471	1
SARS1_DE	Wasting_Syndrome	3	0.374637	0.597572	BINOMIAL	0.0468296	8	0.999711	0.00481391	1	1	0.0308033	1
SARS1_DE	Infantile_Spasm	11	2.15416	1.43293	BINOMIAL	0.0468296	46	0.999999	6.88435e-06	1	1	6.45922e-05	1
SARS1_DE	Enterovirus_71_infection	3	0.608785	0.761758	BINOMIAL	0.0468296	13	0.997556	0.0206259	1	1	0.123464	1
SARS1_DE	Anterior_Choroidal_Artery_Infarction	1	0.515126	0.700716	BINOMIAL	0.0468296	11	0.908906	0.409967	1	1	1	1
SARS1_DE	Parathyroid_Gland_Adenocarcinoma	7	1.49855	1.19514	BINOMIAL	0.0468296	32	0.999912	0.000589483	1	1	0.00422752	1
SARS1_DE	Left_ventricular_dilatation	1	0.421467	0.633821	BINOMIAL	0.0468296	9	0.936596	0.350566	1	1	1	1
SARS1_DE	Alacrima	5	0.515126	0.700716	BINOMIAL	0.0468296	11	0.999996	8.20028e-05	1	1	0.000655686	1
SARS1_DE	Carotid_Body_Paraganglioma	1	0.280978	0.517513	BINOMIAL	0.0468296	6	0.971002	0.250066	1	1	1	1
SARS1_DE	Smooth_Muscle_Tumor	2	0.842933	0.896359	BINOMIAL	0.0468296	18	0.950512	0.20525	1	1	1	1
SARS1_DE	Subependymal_cysts	0	0.234148	0.472422	BINOMIAL	0.0468296	5	0.786779	1	1	1	1	1
SARS1_DE	Insulin_Sensitivity_Measurement	3	0.468296	0.668106	BINOMIAL	0.0468296	10	0.999196	0.00961314	1	1	0.0594805	1
SARS1_DE	Familial_primary_pulmonary_hypertension	3	1.07708	1.01323	BINOMIAL	0.0468296	23	0.97915	0.0905432	1	1	0.507073	1
SARS1_DE	Retinal_depigmentation	3	0.655615	0.790514	BINOMIAL	0.0468296	14	0.996704	0.0253523	1	1	0.150553	1
SARS1_DE	Chronic_kidney_disease_stage_3	1	0.234148	0.472422	BINOMIAL	0.0468296	5	0.980053	0.213221	1	1	1	1
SARS1_DE	Electrocardiogram_abnormal	10	4.21467	2.00432	BINOMIAL	0.0468296	90	0.996752	0.00950352	1	1	0.0588397	1
SARS1_DE	Small_face	3	0.468296	0.668106	BINOMIAL	0.0468296	10	0.999196	0.00961314	1	1	0.0594805	1
SARS1_DE	Mental_handicap	3	0.842933	0.896359	BINOMIAL	0.0468296	18	0.991326	0.0494881	1	1	0.285186	1
SARS1_DE	Chronic_kidney_disease_stage_5	60	17.6548	4.10219	BINOMIAL	0.0468296	377	1	1.81992e-16	1	1	6.19728e-15	1
SARS1_DE	Ulnar_deviation_of_hand	3	0.608785	0.761758	BINOMIAL	0.0468296	13	0.997556	0.0206259	1	1	0.123464	1
SARS1_DE	Bronchitis	2	0.983422	0.968178	BINOMIAL	0.0468296	21	0.927217	0.257923	1	1	1	1
SARS1_DE	Nephrogenic_Diabetes_Insipidus,_Type_I	0	0.468296	0.668106	BINOMIAL	0.0468296	10	0.619021	1	1	1	1	1
SARS1_DE	Muscular_Dystrophy	28	9.1786	2.95783	BINOMIAL	0.0468296	196	1	1.72766e-07	1	1	2.06704e-06	1
SARS1_DE	Deficiency_of_oxidase	1	0.234148	0.472422	BINOMIAL	0.0468296	5	0.980053	0.213221	1	1	1	1
SARS1_DE	Lesion_of_stomach	2	0.234148	0.472422	BINOMIAL	0.0468296	5	0.999044	0.0199474	1	1	0.119623	1
SARS1_DE	Congenital_muscular_dystrophy_with_specific_morphological_abnormalities_of_the_muscle_fiber	0	0.655615	0.790514	BINOMIAL	0.0468296	14	0.510961	1	1	1	1	1
SARS1_DE	Spondylarthropathies	7	2.57563	1.56685	BINOMIAL	0.0468296	55	0.996073	0.0139544	1	1	0.0849917	1
SARS1_DE	Other_specified_forms_of_pleural_effusion,_except_tuberculous	2	0.702444	0.81826	BINOMIAL	0.0468296	15	0.969392	0.154046	1	1	0.842365	1
SARS1_DE	response_to_risperidone	1	0.936592	0.944845	BINOMIAL	0.0468296	20	0.759709	0.616813	1	1	1	1
SARS1_DE	Foot_dorsiflexor_weakness	7	2.01367	1.38541	BINOMIAL	0.0468296	43	0.999231	0.00360004	1	1	0.0233272	1
SARS1_DE	Intrahepatic_Cholangiocarcinoma	35	8.24201	2.80286	BINOMIAL	0.0468296	176	1	4.23804e-13	1	1	1.06928e-11	1
SARS1_DE	Cervical_Squamous_Intraepithelial_Neoplasia_1	2	0.702444	0.81826	BINOMIAL	0.0468296	15	0.969392	0.154046	1	1	0.842365	1
SARS1_DE	Recurrent_erosion_of_cornea	2	0.608785	0.761758	BINOMIAL	0.0468296	13	0.979374	0.121554	1	1	0.672239	1
SARS1_DE	Serum_Sickness	1	0.280978	0.517513	BINOMIAL	0.0468296	6	0.971002	0.250066	1	1	1	1
SARS1_DE	Hypoplastic_sternum	2	0.280978	0.517513	BINOMIAL	0.0468296	6	0.998154	0.0289983	1	1	0.171368	1
SARS1_DE	Neurodevelopmental_Disorders	37	9.50641	3.01019	BINOMIAL	0.0468296	203	1	1.4972e-12	1	1	3.57384e-11	1
SARS1_DE	Nephrogenic_Diabetes_Insipidus	3	1.59221	1.23193	BINOMIAL	0.0468296	34	0.926929	0.212015	1	1	1	1
SARS1_DE	Dentin_Dysplasia	1	0.655615	0.790514	BINOMIAL	0.0468296	14	0.862412	0.489039	1	1	1	1
SARS1_DE	Abnormality_of_cranium_shape	1	0.234148	0.472422	BINOMIAL	0.0468296	5	0.980053	0.213221	1	1	1	1
SARS1_DE	Muscle_Tone_Atonic	1	0.280978	0.517513	BINOMIAL	0.0468296	6	0.971002	0.250066	1	1	1	1
SARS1_DE	Pancreatic_Ductal_Adenocarcinoma	117	32.4061	5.55774	BINOMIAL	0.0468296	692	1	5.83128e-33	1	1	5.85473e-31	1
SARS1_DE	Epilepsy,_Benign_Psychomotor,_Childhood	2	1.03025	0.990962	BINOMIAL	0.0468296	22	0.918547	0.27557	1	1	1	1
SARS1_DE	Polyhydramnios	29	5.61955	2.31439	BINOMIAL	0.0468296	120	1	2.32822e-13	1	1	6.0953e-12	1
SARS1_DE	Neural_tube_defects_X-linked	1	0.280978	0.517513	BINOMIAL	0.0468296	6	0.971002	0.250066	1	1	1	1
SARS1_DE	Splenic_Hypoplasia	0	0.421467	0.633821	BINOMIAL	0.0468296	9	0.649434	1	1	1	1	1
SARS1_DE	Arrhythmogenic_Right_Ventricular_Dysplasia	5	1.77953	1.30238	BINOMIAL	0.0468296	38	0.991997	0.0312246	1	1	0.183855	1
SARS1_DE	Transposition_of_Great_Vessels	3	0.374637	0.597572	BINOMIAL	0.0468296	8	0.999711	0.00481391	1	1	0.0308033	1
SARS1_DE	African_Trypanosomiasis	4	1.45172	1.17632	BINOMIAL	0.0468296	31	0.986182	0.0552667	1	1	0.316427	1
SARS1_DE	Chorioretinitis	2	0.234148	0.472422	BINOMIAL	0.0468296	5	0.999044	0.0199474	1	1	0.119623	1
SARS1_DE	Spinal_Meningioma	6	0.702444	0.81826	BINOMIAL	0.0468296	15	0.999998	3.65578e-05	1	1	0.000308256	1
SARS1_DE	Carcinoid,_Goblet_Cell	2	1.17074	1.05637	BINOMIAL	0.0468296	25	0.890099	0.328217	1	1	1	1
SARS1_DE	Asthenia	2	0.374637	0.597572	BINOMIAL	0.0468296	8	0.995186	0.0508631	1	1	0.292418	1
SARS1_DE	BASAL_CELL_CARCINOMA,_SOMATIC	0	0.234148	0.472422	BINOMIAL	0.0468296	5	0.786779	1	1	1	1	1
SARS1_DE	Testicular_Hydrocele	2	0.608785	0.761758	BINOMIAL	0.0468296	13	0.979374	0.121554	1	1	0.672239	1
SARS1_DE	Absent_external_auditory_canals	11	1.77953	1.30238	BINOMIAL	0.0468296	38	1	8.78771e-07	1	1	9.36362e-06	1
SARS1_DE	Broad_jaw	0	0.280978	0.517513	BINOMIAL	0.0468296	6	0.749934	1	1	1	1	1
SARS1_DE	Learning_Disorders	5	1.54538	1.21368	BINOMIAL	0.0468296	33	0.996082	0.0178731	1	1	0.107581	1
SARS1_DE	Rhinosinusitis	2	0.749274	0.845095	BINOMIAL	0.0468296	16	0.963611	0.170854	1	1	0.93114	1
SARS1_DE	Lymphomatoid_Papulosis	3	1.12391	1.03503	BINOMIAL	0.0468296	24	0.975886	0.100033	1	1	0.557974	1
SARS1_DE	Inflammatory_abnormality_of_the_eye	5	1.59221	1.23193	BINOMIAL	0.0468296	34	0.995429	0.0201665	1	1	0.120788	1
SARS1_DE	Diabetes_Mellitus,_Experimental	15	5.15126	2.21586	BINOMIAL	0.0468296	110	0.999944	0.000197056	1	1	0.00149582	1
SARS1_DE	Xeroderma_Pigmentosum	18	4.63613	2.10215	BINOMIAL	0.0468296	99	1	7.63724e-07	1	1	8.20057e-06	1
SARS1_DE	Hypophosphatemia	8	2.38831	1.5088	BINOMIAL	0.0468296	51	0.99945	0.00242283	1	1	0.0160517	1
SARS1_DE	Erdheim-Chester_Disease	0	0.327807	0.558978	BINOMIAL	0.0468296	7	0.714815	1	1	1	1	1
SARS1_DE	Lower_limb_hyperreflexia	2	0.936592	0.944845	BINOMIAL	0.0468296	20	0.935447	0.240291	1	1	1	1
SARS1_DE	NEVUS,_EPIDERMAL_(disorder)	2	0.515126	0.700716	BINOMIAL	0.0468296	11	0.987238	0.0910938	1	1	0.509864	1
SARS1_DE	Fibrous_skin_tumor_of_tuberous_sclerosis	5	0.936592	0.944845	BINOMIAL	0.0468296	20	0.999769	0.00193177	1	1	0.0129302	1
SARS1_DE	Acute_Motor_Axonal_Neuropathy	1	0.280978	0.517513	BINOMIAL	0.0468296	6	0.971002	0.250066	1	1	1	1
SARS1_DE	Autoinflammatory_Syndrome	3	0.608785	0.761758	BINOMIAL	0.0468296	13	0.997556	0.0206259	1	1	0.123464	1
SARS1_DE	Retinal_pigment_epithelium_atrophy	1	0.234148	0.472422	BINOMIAL	0.0468296	5	0.980053	0.213221	1	1	1	1
SARS1_DE	Childhood_Synovial_Sarcoma	3	0.655615	0.790514	BINOMIAL	0.0468296	14	0.996704	0.0253523	1	1	0.150553	1
SARS1_DE	Nephrogenic_rest,_intralobar	2	0.327807	0.558978	BINOMIAL	0.0468296	7	0.996883	0.0393508	1	1	0.228935	1
SARS1_DE	Tooth_mass_arch_size_discrepancy	12	2.66929	1.59508	BINOMIAL	0.0468296	57	0.999998	1.09119e-05	1	1	9.98791e-05	1
SARS1_DE	Cognition_Disorders	35	10.9581	3.23187	BINOMIAL	0.0468296	234	1	1.60069e-09	1	1	2.69243e-08	1
SARS1_DE	Spinocerebellar_Ataxia_Type_6_(disorder)	9	2.20099	1.44842	BINOMIAL	0.0468296	47	0.999947	0.000291674	1	1	0.00217006	1
SARS1_DE	Crigler_Najjar_syndrome,_type_1	1	0.655615	0.790514	BINOMIAL	0.0468296	14	0.862412	0.489039	1	1	1	1
SARS1_DE	Crigler_Najjar_syndrome,_type_2	0	0.468296	0.668106	BINOMIAL	0.0468296	10	0.619021	1	1	1	1	1
SARS1_DE	Giant_cell_carcinoma_of_lung	2	0.234148	0.472422	BINOMIAL	0.0468296	5	0.999044	0.0199474	1	1	0.119623	1
SARS1_DE	Cryptogenic_Tonic-Clonic_Epilepsy	1	0.468296	0.668106	BINOMIAL	0.0468296	10	0.923148	0.380979	1	1	1	1
SARS1_DE	Peritoneal_Surface_Malignancy	3	0.608785	0.761758	BINOMIAL	0.0468296	13	0.997556	0.0206259	1	1	0.123464	1
SARS1_DE	Abnormal_visual_evoked_potential	4	1.31123	1.11796	BINOMIAL	0.0468296	28	0.991027	0.0401185	1	1	0.232984	1
SARS1_DE	Abnormality_of_the_cornea	7	2.15416	1.43293	BINOMIAL	0.0468296	46	0.998779	0.00529377	1	1	0.0337629	1
SARS1_DE	Diabetes_Mellitus,_Transient_Neonatal,_1	2	0.515126	0.700716	BINOMIAL	0.0468296	11	0.987238	0.0910938	1	1	0.509864	1
SARS1_DE	Reticulocytosis	2	1.17074	1.05637	BINOMIAL	0.0468296	25	0.890099	0.328217	1	1	1	1
SARS1_DE	Bulimia_Nervosa	6	1.92001	1.35281	BINOMIAL	0.0468296	41	0.997275	0.011575	1	1	0.0710325	1
SARS1_DE	Lean_body_mass	1	0.468296	0.668106	BINOMIAL	0.0468296	10	0.923148	0.380979	1	1	1	1
SARS1_DE	Glomerulosclerosis_(disorder)	14	5.10443	2.20576	BINOMIAL	0.0468296	109	0.999822	0.000588507	1	1	0.00422363	1
SARS1_DE	Congenital_anomaly_of_brain	6	1.96684	1.36921	BINOMIAL	0.0468296	42	0.996861	0.0129809	1	1	0.0792113	1
SARS1_DE	Gallbladder_Carcinoma	42	10.8176	3.21108	BINOMIAL	0.0468296	231	1	5.35106e-14	1	1	1.45977e-12	1
SARS1_DE	Hyperlipoproteinemia_Type_IV	0	0.421467	0.633821	BINOMIAL	0.0468296	9	0.649434	1	1	1	1	1
SARS1_DE	Prelingual_Deafness	3	0.936592	0.944845	BINOMIAL	0.0468296	20	0.987251	0.064553	1	1	0.367006	1
SARS1_DE	Chronic_eosinophilic_leukemia	6	1.7327	1.28513	BINOMIAL	0.0468296	37	0.998531	0.00701267	1	1	0.0440906	1
SARS1_DE	Depressive_Symptoms	21	6.60298	2.50874	BINOMIAL	0.0468296	141	0.999999	2.87536e-06	1	1	2.85455e-05	1
SARS1_DE	Acute_encephalopathy	0	0.327807	0.558978	BINOMIAL	0.0468296	7	0.714815	1	1	1	1	1
SARS1_DE	Secondary_physiologic_amenorrhea	2	1.96684	1.36921	BINOMIAL	0.0468296	42	0.685921	0.591326	1	1	1	1
SARS1_DE	Uterine_Corpus_Cancer	95	26.6461	5.03967	BINOMIAL	0.0468296	569	1	1.13224e-26	1	1	7.87633e-25	1
SARS1_DE	Immune_dysregulation	1	0.234148	0.472422	BINOMIAL	0.0468296	5	0.980053	0.213221	1	1	1	1
SARS1_DE	Neonatal_respiratory_distress	5	0.936592	0.944845	BINOMIAL	0.0468296	20	0.999769	0.00193177	1	1	0.0129302	1
SARS1_DE	High_blood_phosphate_levels	1	0.749274	0.845095	BINOMIAL	0.0468296	16	0.829146	0.535775	1	1	1	1
SARS1_DE	Hyperkeratosis	21	5.90053	2.37154	BINOMIAL	0.0468296	126	1	4.37212e-07	1	1	4.90554e-06	1
SARS1_DE	Coarse_Tremor	0	0.421467	0.633821	BINOMIAL	0.0468296	9	0.649434	1	1	1	1	1
SARS1_DE	Anisocytosis	3	0.421467	0.633821	BINOMIAL	0.0468296	9	0.999499	0.00697038	1	1	0.0438814	1
SARS1_DE	Dull_intelligence	189	43.7389	6.45682	BINOMIAL	0.0468296	934	1	1.29142e-64	1	1	3.49365e-62	1
SARS1_DE	Familial_Exudative_Vitreoretinopathy	4	0.608785	0.761758	BINOMIAL	0.0468296	13	0.999789	0.00244426	1	1	0.0161607	1
SARS1_DE	Reflex,_Gag,_Absent	1	0.234148	0.472422	BINOMIAL	0.0468296	5	0.980053	0.213221	1	1	1	1
SARS1_DE	Monogenic_diabetes	0	0.280978	0.517513	BINOMIAL	0.0468296	6	0.749934	1	1	1	1	1
SARS1_DE	Usher_syndrome_type_2	0	0.280978	0.517513	BINOMIAL	0.0468296	6	0.749934	1	1	1	1	1
SARS1_DE	Ketonuria	1	0.889763	0.920921	BINOMIAL	0.0468296	19	0.777283	0.597987	1	1	1	1
SARS1_DE	Holt-Oram_syndrome	3	0.842933	0.896359	BINOMIAL	0.0468296	18	0.991326	0.0494881	1	1	0.285186	1
SARS1_DE	Hemangioma	18	4.63613	2.10215	BINOMIAL	0.0468296	99	1	7.63724e-07	1	1	8.20057e-06	1
SARS1_DE	Asymmetric_Septal_Hypertrophy	3	0.842933	0.896359	BINOMIAL	0.0468296	18	0.991326	0.0494881	1	1	0.285186	1
SARS1_DE	Myositis_Ossificans	0	0.374637	0.597572	BINOMIAL	0.0468296	8	0.681341	1	1	1	1	1
SARS1_DE	Flat_occiput	6	1.77953	1.30238	BINOMIAL	0.0468296	38	0.998271	0.00800342	1	1	0.049997	1
SARS1_DE	Contiguous_gene_syndrome	6	1.31123	1.11796	BINOMIAL	0.0468296	28	0.999756	0.00162776	1	1	0.0110241	1
SARS1_DE	Subcutaneous_panniculitis-like_T-cell_lymphoma	1	0.280978	0.517513	BINOMIAL	0.0468296	6	0.971002	0.250066	1	1	1	1
SARS1_DE	Nose_Neoplasms	0	0.234148	0.472422	BINOMIAL	0.0468296	5	0.786779	1	1	1	1	1
SARS1_DE	Broad_face	2	0.561955	0.731874	BINOMIAL	0.0468296	12	0.98357	0.106027	1	1	0.590053	1
SARS1_DE	Strudwick_syndrome	2	0.515126	0.700716	BINOMIAL	0.0468296	11	0.987238	0.0910938	1	1	0.509864	1
SARS1_DE	Abnormality_of_the_skull	15	3.27807	1.76764	BINOMIAL	0.0468296	70	1	7.07073e-07	1	1	7.67691e-06	1
SARS1_DE	Phospholipid_measurement	9	2.0605	1.40143	BINOMIAL	0.0468296	44	0.999971	0.000172262	1	1	0.00131891	1
SARS1_DE	Dystonia,_Dopa-Responsive,_due_to_Sepiapterin_Reductase_Deficiency	0	0.234148	0.472422	BINOMIAL	0.0468296	5	0.786779	1	1	1	1	1
SARS1_DE	Shock,_Hemorrhagic	4	0.327807	0.558978	BINOMIAL	0.0468296	7	0.999996	0.000150136	1	1	0.00115953	1
SARS1_DE	Flattened_epiphysis	2	0.374637	0.597572	BINOMIAL	0.0468296	8	0.995186	0.0508631	1	1	0.292418	1
SARS1_DE	Congenital_disorder_of_glycosylation_type_1A	2	0.327807	0.558978	BINOMIAL	0.0468296	7	0.996883	0.0393508	1	1	0.228935	1
SARS1_DE	Unilateral_cleft_lip	1	0.234148	0.472422	BINOMIAL	0.0468296	5	0.980053	0.213221	1	1	1	1
SARS1_DE	Squamous_cell_carcinoma,_metastatic	1	0.280978	0.517513	BINOMIAL	0.0468296	6	0.971002	0.250066	1	1	1	1
SARS1_DE	Hypospadias,_penoscrotal	2	0.374637	0.597572	BINOMIAL	0.0468296	8	0.995186	0.0508631	1	1	0.292418	1
SARS1_DE	Erythrokeratodermia_variabilis	2	0.421467	0.633821	BINOMIAL	0.0468296	9	0.99303	0.0634039	1	1	0.360684	1
SARS1_DE	Vitamin_B6_measurement	3	0.374637	0.597572	BINOMIAL	0.0468296	8	0.999711	0.00481391	1	1	0.0308033	1
SARS1_DE	Hypokalemic_periodic_paralysis_type_1	0	0.421467	0.633821	BINOMIAL	0.0468296	9	0.649434	1	1	1	1	1
SARS1_DE	Hypertension,_Portal	7	4.5893	2.0915	BINOMIAL	0.0468296	98	0.910891	0.17603	1	1	0.957739	1
SARS1_DE	Dystonia,_Diurnal	3	0.842933	0.896359	BINOMIAL	0.0468296	18	0.991326	0.0494881	1	1	0.285186	1
SARS1_DE	Polyradiculoneuropathy,_Chronic_Inflammatory_Demyelinating	3	1.54538	1.21368	BINOMIAL	0.0468296	33	0.933153	0.199755	1	1	1	1
SARS1_DE	Carcinomatosis_of_peritoneal_cavity	10	2.34148	1.49393	BINOMIAL	0.0468296	50	0.999984	9.27159e-05	1	1	0.000735909	1
SARS1_DE	Recurrent_paroxysmal_headache	2	0.608785	0.761758	BINOMIAL	0.0468296	13	0.979374	0.121554	1	1	0.672239	1
SARS1_DE	Spinal_Muscular_Atrophy	34	8.80397	2.89684	BINOMIAL	0.0468296	188	1	1.46299e-11	1	1	3.11094e-10	1
SARS1_DE	Increased_vertebral_height	2	0.280978	0.517513	BINOMIAL	0.0468296	6	0.998154	0.0289983	1	1	0.171368	1
SARS1_DE	Macroangiopathy	1	0.749274	0.845095	BINOMIAL	0.0468296	16	0.829146	0.535775	1	1	1	1
SARS1_DE	Spinal_Cord_Diseases	5	1.82635	1.3194	BINOMIAL	0.0468296	39	0.990909	0.0344796	1	1	0.201922	1
SARS1_DE	ACTH_Syndrome,_Ectopic	1	0.280978	0.517513	BINOMIAL	0.0468296	6	0.971002	0.250066	1	1	1	1
SARS1_DE	Interstitial_lung_fibrosis	12	5.8537	2.36211	BINOMIAL	0.0468296	125	0.99405	0.0146282	1	1	0.0888734	1
SARS1_DE	Skeletal_muscle_atrophy	40	9.74056	3.04703	BINOMIAL	0.0468296	208	1	3.065e-14	1	1	8.50429e-13	1
SARS1_DE	Malignant_neoplasm_of_kidney	66	19.4343	4.30397	BINOMIAL	0.0468296	415	1	6.23089e-18	1	1	2.50755e-16	1
SARS1_DE	Hypergammaglobulinemia	3	1.31123	1.11796	BINOMIAL	0.0468296	28	0.959881	0.141549	1	1	0.776646	1
SARS1_DE	Tracheal_Stenosis	1	0.702444	0.81826	BINOMIAL	0.0468296	15	0.845954	0.512967	1	1	1	1
SARS1_DE	Urologic_Neoplasms	2	0.515126	0.700716	BINOMIAL	0.0468296	11	0.987238	0.0910938	1	1	0.509864	1
SARS1_DE	Night_blindness,_congenital_stationary	1	1.21757	1.07729	BINOMIAL	0.0468296	26	0.654442	0.712635	1	1	1	1
SARS1_DE	Ridged_nails	2	0.749274	0.845095	BINOMIAL	0.0468296	16	0.963611	0.170854	1	1	0.93114	1
SARS1_DE	Psoriasiform_eczema	5	1.2644	1.09781	BINOMIAL	0.0468296	27	0.998669	0.00766113	1	1	0.047951	1
SARS1_DE	Short_finger	3	0.983422	0.968178	BINOMIAL	0.0468296	21	0.984825	0.0727827	1	1	0.411872	1
SARS1_DE	Skin_toxicity	4	1.21757	1.07729	BINOMIAL	0.0468296	26	0.993511	0.0315198	1	1	0.185369	1
SARS1_DE	Adrenal_Cushing's_syndrome	7	2.29465	1.47892	BINOMIAL	0.0468296	49	0.998136	0.00752384	1	1	0.0471827	1
SARS1_DE	Ossifying_fibromyxoid_tumor	1	0.234148	0.472422	BINOMIAL	0.0468296	5	0.980053	0.213221	1	1	1	1
SARS1_DE	Epidermolysis_bullosa_inversa_dystrophica	2	0.280978	0.517513	BINOMIAL	0.0468296	6	0.998154	0.0289983	1	1	0.171368	1
SARS1_DE	Progressive_cone_degeneration	1	0.327807	0.558978	BINOMIAL	0.0468296	7	0.960649	0.285185	1	1	1	1
SARS1_DE	Graves_Disease	34	15.0323	3.78528	BINOMIAL	0.0468296	321	0.999996	1.00492e-05	1	1	9.26787e-05	1
SARS1_DE	Digestive_System_Disorders	1	0.468296	0.668106	BINOMIAL	0.0468296	10	0.923148	0.380979	1	1	1	1
SARS1_DE	MUSCULAR_DYSTROPHY-DYSTROGLYCANOPATHY_(CONGENITAL_WITH_BRAIN_AND_EYE_ANOMALIES),_TYPE_A,_2	0	0.234148	0.472422	BINOMIAL	0.0468296	5	0.786779	1	1	1	1	1
SARS1_DE	Intraspinal_Neoplasm	1	0.280978	0.517513	BINOMIAL	0.0468296	6	0.971002	0.250066	1	1	1	1
SARS1_DE	Lhermitte-Duclos_disease	2	0.702444	0.81826	BINOMIAL	0.0468296	15	0.969392	0.154046	1	1	0.842365	1
SARS1_DE	Retinal_Hemorrhage	0	0.280978	0.517513	BINOMIAL	0.0468296	6	0.749934	1	1	1	1	1
SARS1_DE	Broad_hallux	6	1.77953	1.30238	BINOMIAL	0.0468296	38	0.998271	0.00800342	1	1	0.049997	1
SARS1_DE	Decreased_activity_of_mitochondrial_complex_I	0	0.280978	0.517513	BINOMIAL	0.0468296	6	0.749934	1	1	1	1	1
SARS1_DE	Pheochromocytoma,_malignant	2	0.421467	0.633821	BINOMIAL	0.0468296	9	0.99303	0.0634039	1	1	0.360684	1
SARS1_DE	MUSCULAR_DYSTROPHY-DYSTROGLYCANOPATHY_(CONGENITAL_WITH_BRAIN_AND_EYE_ANOMALIES),_TYPE_A,_8	0	0.234148	0.472422	BINOMIAL	0.0468296	5	0.786779	1	1	1	1	1
SARS1_DE	Anti-Basement_Membrane_Glomerulonephritis	4	1.7327	1.28513	BINOMIAL	0.0468296	37	0.971831	0.0934146	1	1	0.522253	1
SARS1_DE	Vision_Disability	1	0.280978	0.517513	BINOMIAL	0.0468296	6	0.971002	0.250066	1	1	1	1
SARS1_DE	Gastrooesophageal_cancer	1	0.468296	0.668106	BINOMIAL	0.0468296	10	0.923148	0.380979	1	1	1	1
SARS1_DE	Carcinoma,_Signet_Ring_Cell	3	1.35806	1.13774	BINOMIAL	0.0468296	29	0.955132	0.152705	1	1	0.8355	1
SARS1_DE	Episodic_ataxia_type_2_(disorder)	4	0.515126	0.700716	BINOMIAL	0.0468296	11	0.999918	0.00121647	1	1	0.0083844	1
SARS1_DE	Mixed_Connective_Tissue_Disease	4	0.749274	0.845095	BINOMIAL	0.0468296	16	0.999363	0.00555927	1	1	0.0352715	1
SARS1_DE	Ataxia,_Appendicular	10	2.62246	1.58103	BINOMIAL	0.0468296	56	0.99995	0.000248737	1	1	0.00186342	1
SARS1_DE	Leukemia,_Plasma_Cell	9	2.01367	1.38541	BINOMIAL	0.0468296	43	0.999977	0.00014295	1	1	0.00110755	1
SARS1_DE	Neoplasms,_Glandular_and_Epithelial	0	0.280978	0.517513	BINOMIAL	0.0468296	6	0.749934	1	1	1	1	1
SARS1_DE	Thoracic_dysplasia	1	0.327807	0.558978	BINOMIAL	0.0468296	7	0.960649	0.285185	1	1	1	1
SARS1_DE	Decreased_activity_of_the_pyruvate_dehydrogenase_complex	1	0.234148	0.472422	BINOMIAL	0.0468296	5	0.980053	0.213221	1	1	1	1
SARS1_DE	Reflex,_Pendular	1	0.234148	0.472422	BINOMIAL	0.0468296	5	0.980053	0.213221	1	1	1	1
SARS1_DE	recurrent_muscle_twitches_(symptom)	2	0.515126	0.700716	BINOMIAL	0.0468296	11	0.987238	0.0910938	1	1	0.509864	1
SARS1_DE	Seizures	188	54.0414	7.17709	BINOMIAL	0.0468296	1154	1	2.08959e-49	1	1	3.91356e-47	1
SARS1_DE	Nonepileptic_Seizures	17	4.68296	2.11274	BINOMIAL	0.0468296	100	0.999999	4.0011e-06	1	1	3.89278e-05	1
SARS1_DE	Pyramidal_tract_disease	1	0.702444	0.81826	BINOMIAL	0.0468296	15	0.845954	0.512967	1	1	1	1
SARS1_DE	Thick_eyebrow	23	3.37173	1.79272	BINOMIAL	0.0468296	72	1	1.08973e-13	1	1	2.90763e-12	1
SARS1_DE	Alzheimer_Disease,_Late_Onset	34	11.8011	3.35387	BINOMIAL	0.0468296	252	1	3.78147e-08	1	1	5.10787e-07	1
SARS1_DE	Pontocerebellar_Hypoplasia_Type_1	2	0.280978	0.517513	BINOMIAL	0.0468296	6	0.998154	0.0289983	1	1	0.171368	1
SARS1_DE	Pontocerebellar_Hypoplasia_Type_2	1	0.234148	0.472422	BINOMIAL	0.0468296	5	0.980053	0.213221	1	1	1	1
SARS1_DE	Blindness	28	7.53957	2.68076	BINOMIAL	0.0468296	161	1	2.17503e-09	1	1	3.57815e-08	1
SARS1_DE	pricking_of_skin	1	1.54538	1.21368	BINOMIAL	0.0468296	33	0.538449	0.794587	1	1	1	1
SARS1_DE	Malignant_tumor_of_colon	298	91.9734	9.36303	BINOMIAL	0.0468296	1964	1	5.67832e-70	1	1	1.84337e-67	1
SARS1_DE	Central_hypoventilation	0	0.374637	0.597572	BINOMIAL	0.0468296	8	0.681341	1	1	1	1	1
SARS1_DE	Childhood_Cerebral_Astrocytoma	3	1.21757	1.07729	BINOMIAL	0.0468296	26	0.96848	0.120125	1	1	0.66509	1
SARS1_DE	Pigment_dispersion_syndrome_(disorder)	3	0.234148	0.472422	BINOMIAL	0.0468296	5	0.999977	0.000956191	1	1	0.00666596	1
SARS1_DE	Pustular_psoriasis	2	0.421467	0.633821	BINOMIAL	0.0468296	9	0.99303	0.0634039	1	1	0.360684	1
SARS1_DE	Refractory_anemia_with_excess_blasts_I	4	0.468296	0.668106	BINOMIAL	0.0468296	10	0.999953	0.000803933	1	1	0.00566534	1
SARS1_DE	Vascular_insufficiency_of_intestine	1	0.421467	0.633821	BINOMIAL	0.0468296	9	0.936596	0.350566	1	1	1	1
SARS1_DE	Bronchial_Hyperreactivity	5	3.51222	1.82968	BINOMIAL	0.0468296	75	0.860799	0.274585	1	1	1	1
SARS1_DE	Status_Asthmaticus	0	0.374637	0.597572	BINOMIAL	0.0468296	8	0.681341	1	1	1	1	1
SARS1_DE	Other_specified_transient_cerebral_ischemias	27	7.16493	2.61331	BINOMIAL	0.0468296	153	1	2.99864e-09	1	1	4.82707e-08	1
SARS1_DE	Chromosome_1p36_Deletion_Syndrome	1	0.327807	0.558978	BINOMIAL	0.0468296	7	0.960649	0.285185	1	1	1	1
SARS1_DE	Pigmentation_Disorders	2	0.468296	0.668106	BINOMIAL	0.0468296	10	0.990387	0.0768516	1	1	0.433889	1
SARS1_DE	Carney_Complex,_Type_1	1	0.749274	0.845095	BINOMIAL	0.0468296	16	0.829146	0.535775	1	1	1	1
SARS1_DE	CONGENITAL_DISORDER_OF_GLYCOSYLATION,_TYPE_Ii	3	0.280978	0.517513	BINOMIAL	0.0468296	6	0.999933	0.00184554	1	1	0.0123957	1
SARS1_DE	Organ_dysfunction_syndrome	2	0.374637	0.597572	BINOMIAL	0.0468296	8	0.995186	0.0508631	1	1	0.292418	1
SARS1_DE	polyps	41	12.9718	3.5163	BINOMIAL	0.0468296	277	1	9.50956e-11	1	1	1.86345e-09	1
SARS1_DE	Venoocclusive_disease	2	0.842933	0.896359	BINOMIAL	0.0468296	18	0.950512	0.20525	1	1	1	1
SARS1_DE	X-linked_Adrenal_Hypoplasia	5	1.68587	1.26764	BINOMIAL	0.0468296	36	0.993886	0.0253102	1	1	0.150394	1
SARS1_DE	Broad_alveolar_ridges	1	0.280978	0.517513	BINOMIAL	0.0468296	6	0.971002	0.250066	1	1	1	1
SARS1_DE	Psychoses,_Drug	3	0.983422	0.968178	BINOMIAL	0.0468296	21	0.984825	0.0727827	1	1	0.411872	1
SARS1_DE	Pleomorphic_Xanthoastrocytoma	2	0.702444	0.81826	BINOMIAL	0.0468296	15	0.969392	0.154046	1	1	0.842365	1
SARS1_DE	Retinal_Dysplasia	2	1.12391	1.03503	BINOMIAL	0.0468296	24	0.899967	0.310751	1	1	1	1
SARS1_DE	Congenital_emphysema	4	0.561955	0.731874	BINOMIAL	0.0468296	12	0.999865	0.00175713	1	1	0.0118427	1
SARS1_DE	ECG_abnormality	10	4.07418	1.97063	BINOMIAL	0.0468296	87	0.997517	0.00753552	1	1	0.0472255	1
SARS1_DE	Papillary_ependymoma	0	0.280978	0.517513	BINOMIAL	0.0468296	6	0.749934	1	1	1	1	1
SARS1_DE	Decreased_size_of_teeth	13	3.7932	1.90146	BINOMIAL	0.0468296	81	0.999977	9.77516e-05	1	1	0.000772103	1
SARS1_DE	Hereditary_Motor_and_Sensory-Neuropathy_Type_II	8	1.54538	1.21368	BINOMIAL	0.0468296	33	0.999985	0.000111763	1	1	0.000879916	1
SARS1_DE	Muscular_Atrophy	9	2.15416	1.43293	BINOMIAL	0.0468296	46	0.999956	0.000245997	1	1	0.00184431	1
SARS1_DE	Restrictive_cardiomyopathy	2	0.936592	0.944845	BINOMIAL	0.0468296	20	0.935447	0.240291	1	1	1	1
SARS1_DE	Choline_Deficiency	2	0.327807	0.558978	BINOMIAL	0.0468296	7	0.996883	0.0393508	1	1	0.228935	1
SARS1_DE	Endometrial_stromal_sarcoma,_high_grade	3	0.327807	0.558978	BINOMIAL	0.0468296	7	0.99985	0.0031171	1	1	0.0204015	1
SARS1_DE	Urogenital_sinus_anomaly	2	0.796103	0.871104	BINOMIAL	0.0468296	17	0.957314	0.187943	1	1	1	1
SARS1_DE	WAARDENBURG_SYNDROME,_TYPE_4A	1	0.374637	0.597572	BINOMIAL	0.0468296	8	0.949137	0.318659	1	1	1	1
SARS1_DE	Exudative_vitreoretinopathy	0	0.234148	0.472422	BINOMIAL	0.0468296	5	0.786779	1	1	1	1	1
SARS1_DE	Pseudomonas_aeruginosa_infection	5	1.2644	1.09781	BINOMIAL	0.0468296	27	0.998669	0.00766113	1	1	0.047951	1
SARS1_DE	Anterior_Cerebral_Circulation_Infarction	0	0.234148	0.472422	BINOMIAL	0.0468296	5	0.786779	1	1	1	1	1
SARS1_DE	Drug-induced_depressive_state	5	0.608785	0.761758	BINOMIAL	0.0468296	13	0.999986	0.000211087	1	1	0.00159363	1
SARS1_DE	Congenital_secretory_diarrhea,_sodium_type_(disorder)	1	0.421467	0.633821	BINOMIAL	0.0468296	9	0.936596	0.350566	1	1	1	1
SARS1_DE	Acquired_porencephaly	0	0.327807	0.558978	BINOMIAL	0.0468296	7	0.714815	1	1	1	1	1
SARS1_DE	Gigantism	2	0.515126	0.700716	BINOMIAL	0.0468296	11	0.987238	0.0910938	1	1	0.509864	1
SARS1_DE	Hyponatremia	6	1.96684	1.36921	BINOMIAL	0.0468296	42	0.996861	0.0129809	1	1	0.0792113	1
SARS1_DE	Limited_elbow_movement	5	0.468296	0.668106	BINOMIAL	0.0468296	10	0.999998	4.65341e-05	1	1	0.000386685	1
SARS1_DE	Parvovirus_B19_(disease)	5	1.59221	1.23193	BINOMIAL	0.0468296	34	0.995429	0.0201665	1	1	0.120788	1
SARS1_DE	Upward_slant_of_palpebral_fissure	22	5.66638	2.32401	BINOMIAL	0.0468296	121	1	4.7688e-08	1	1	6.33606e-07	1
SARS1_DE	Paroxysmal_nocturnal_hemoglobinuria	8	2.85661	1.6501	BINOMIAL	0.0468296	61	0.99794	0.00742146	1	1	0.0465706	1
SARS1_DE	Liver_Cirrhosis	84	31.2822	5.46052	BINOMIAL	0.0468296	668	1	5.37463e-16	1	1	1.72751e-14	1
SARS1_DE	Ectopia_lentis_isolated	1	0.234148	0.472422	BINOMIAL	0.0468296	5	0.980053	0.213221	1	1	1	1
SARS1_DE	Pyle_metaphyseal_dysplasia	2	0.655615	0.790514	BINOMIAL	0.0468296	14	0.974648	0.137588	1	1	0.756615	1
SARS1_DE	Familial_erythrocytosis	1	1.12391	1.03503	BINOMIAL	0.0468296	24	0.689249	0.683705	1	1	1	1
SARS1_DE	Periorbital_edema	3	0.796103	0.871104	BINOMIAL	0.0468296	17	0.992997	0.0426858	1	1	0.247303	1
SARS1_DE	Joint_swelling	12	2.9971	1.69019	BINOMIAL	0.0468296	64	0.999993	3.73618e-05	1	1	0.00031422	1
SARS1_DE	Kallmann_Syndrome_1	0	0.468296	0.668106	BINOMIAL	0.0468296	10	0.619021	1	1	1	1	1
SARS1_DE	Pulmonary_Thromboembolisms	0	0.749274	0.845095	BINOMIAL	0.0468296	16	0.464225	1	1	1	1	1
SARS1_DE	Nicolaides_Baraitser_syndrome	6	0.561955	0.731874	BINOMIAL	0.0468296	12	1	7.62577e-06	1	1	7.10692e-05	1
SARS1_DE	Childhood_B_Acute_Lymphoblastic_Leukemia	1	0.561955	0.731874	BINOMIAL	0.0468296	12	0.893973	0.437598	1	1	1	1
SARS1_DE	Triphalangeal_thumb	3	0.936592	0.944845	BINOMIAL	0.0468296	20	0.987251	0.064553	1	1	0.367006	1
SARS1_DE	Skin_Diseases,_Bullous	2	0.327807	0.558978	BINOMIAL	0.0468296	7	0.996883	0.0393508	1	1	0.228935	1
SARS1_DE	Conduct_Disorder	4	0.983422	0.968178	BINOMIAL	0.0468296	21	0.997562	0.0151747	1	1	0.0921361	1
SARS1_DE	Autonomic_dysregulation	1	0.280978	0.517513	BINOMIAL	0.0468296	6	0.971002	0.250066	1	1	1	1
SARS1_DE	Cutaneous_Melanoma	57	13.8616	3.63489	BINOMIAL	0.0468296	296	1	1.22528e-19	1	1	5.65545e-18	1
SARS1_DE	Multiple_Sulfatase_Deficiency_Disease	1	0.327807	0.558978	BINOMIAL	0.0468296	7	0.960649	0.285185	1	1	1	1
SARS1_DE	Central_Nervous_System_Infection	2	0.702444	0.81826	BINOMIAL	0.0468296	15	0.969392	0.154046	1	1	0.842365	1
SARS1_DE	Alpha-Sarcoglycanopathies	0	0.280978	0.517513	BINOMIAL	0.0468296	6	0.749934	1	1	1	1	1
SARS1_DE	Abnormality_of_the_periventricular_white_matter	5	0.842933	0.896359	BINOMIAL	0.0468296	18	0.99988	0.00115448	1	1	0.00796842	1
SARS1_DE	Retinal_Dystrophy,_Early_Onset_Severe	0	0.374637	0.597572	BINOMIAL	0.0468296	8	0.681341	1	1	1	1	1
SARS1_DE	Papillary_Thyroid_Microcarcinoma	0	0.515126	0.700716	BINOMIAL	0.0468296	11	0.590033	1	1	1	1	1
SARS1_DE	Sacroiliitis	2	0.655615	0.790514	BINOMIAL	0.0468296	14	0.974648	0.137588	1	1	0.756615	1
SARS1_DE	Short_fourth_metatarsal	2	0.234148	0.472422	BINOMIAL	0.0468296	5	0.999044	0.0199474	1	1	0.119623	1
SARS1_DE	Glycosuria	4	1.87318	1.33621	BINOMIAL	0.0468296	40	0.962063	0.116121	1	1	0.64329	1
SARS1_DE	Absent_speech	16	3.7932	1.90146	BINOMIAL	0.0468296	81	1	9.76131e-07	1	1	1.0367e-05	1
SARS1_DE	Cartilage_Diseases	1	0.515126	0.700716	BINOMIAL	0.0468296	11	0.908906	0.409967	1	1	1	1
SARS1_DE	Esophageal_Achalasia	6	1.03025	0.990962	BINOMIAL	0.0468296	22	0.999955	0.000410426	1	1	0.00299635	1
SARS1_DE	Hearing_Loss,_High-Frequency	3	1.21757	1.07729	BINOMIAL	0.0468296	26	0.96848	0.120125	1	1	0.66509	1
SARS1_DE	Physical_addiction	2	0.234148	0.472422	BINOMIAL	0.0468296	5	0.999044	0.0199474	1	1	0.119623	1
SARS1_DE	Colitis,_Ischemic	1	0.468296	0.668106	BINOMIAL	0.0468296	10	0.923148	0.380979	1	1	1	1
SARS1_DE	Malformation_of_skull_shape	2	0.234148	0.472422	BINOMIAL	0.0468296	5	0.999044	0.0199474	1	1	0.119623	1
SARS1_DE	SPINAL_MUSCULAR_ATROPHY_WITH_RESPIRATORY_DISTRESS_1	4	0.234148	0.472422	BINOMIAL	0.0468296	5	1	2.31457e-05	1	1	0.000201084	1
SARS1_DE	Thoracic_scoliosis	2	0.421467	0.633821	BINOMIAL	0.0468296	9	0.99303	0.0634039	1	1	0.360684	1
SARS1_DE	Congenital_infectious_disease	5	1.07708	1.01323	BINOMIAL	0.0468296	23	0.999467	0.0037296	1	1	0.0241346	1
SARS1_DE	Claw_hand	10	2.38831	1.5088	BINOMIAL	0.0468296	51	0.99998	0.000110502	1	1	0.0008714	1
SARS1_DE	Amnesia	13	2.66929	1.59508	BINOMIAL	0.0468296	57	1	1.82294e-06	1	1	1.86684e-05	1
SARS1_DE	Persistent_cavum_septum_pellucidum	3	0.561955	0.731874	BINOMIAL	0.0468296	12	0.998243	0.0164301	1	1	0.0992638	1
SARS1_DE	Social_Anhedonia	0	0.280978	0.517513	BINOMIAL	0.0468296	6	0.749934	1	1	1	1	1
SARS1_DE	Trypanosomiasis	0	0.374637	0.597572	BINOMIAL	0.0468296	8	0.681341	1	1	1	1	1
SARS1_DE	Viral_myocarditis	3	1.2644	1.09781	BINOMIAL	0.0468296	27	0.964331	0.130682	1	1	0.720265	1
SARS1_DE	Periodontitis,_Juvenile	13	4.12101	1.98192	BINOMIAL	0.0468296	88	0.999941	0.000230506	1	1	0.00173485	1
SARS1_DE	Uveal_melanoma	33	10.7708	3.20413	BINOMIAL	0.0468296	230	1	1.31174e-08	1	1	1.91817e-07	1
SARS1_DE	Color_vision_defect	9	2.20099	1.44842	BINOMIAL	0.0468296	47	0.999947	0.000291674	1	1	0.00217006	1
SARS1_DE	Pointed_front_tooth	3	0.468296	0.668106	BINOMIAL	0.0468296	10	0.999196	0.00961314	1	1	0.0594805	1
SARS1_DE	Cataplexy	4	1.45172	1.17632	BINOMIAL	0.0468296	31	0.986182	0.0552667	1	1	0.316427	1
SARS1_DE	Bernard-Soulier_Syndrome	1	1.07708	1.01323	BINOMIAL	0.0468296	23	0.706808	0.668165	1	1	1	1
SARS1_DE	Pseudodystonia	3	0.327807	0.558978	BINOMIAL	0.0468296	7	0.99985	0.0031171	1	1	0.0204015	1
SARS1_DE	Gastric_Carcinoid_Tumor	0	0.374637	0.597572	BINOMIAL	0.0468296	8	0.681341	1	1	1	1	1
SARS1_DE	Intestinal_metaplasia	1	0.234148	0.472422	BINOMIAL	0.0468296	5	0.980053	0.213221	1	1	1	1
SARS1_DE	Nephroblastoma	57	16.484	3.96385	BINOMIAL	0.0468296	352	1	4.57342e-16	1	1	1.48965e-14	1
SARS1_DE	Pyloric_Stenosis	7	2.10733	1.41727	BINOMIAL	0.0468296	45	0.998948	0.00467405	1	1	0.0299281	1
SARS1_DE	Well_Differentiated_Oligodendroglioma	32	8.00786	2.76276	BINOMIAL	0.0468296	171	1	2.24723e-11	1	1	4.67645e-10	1
SARS1_DE	Adult_Fanconi_syndrome	1	1.17074	1.05637	BINOMIAL	0.0468296	25	0.671783	0.698517	1	1	1	1
SARS1_DE	Partial_agenesis_of_corpus_callosum	4	0.655615	0.790514	BINOMIAL	0.0468296	14	0.999684	0.0032957	1	1	0.0214695	1
SARS1_DE	Abnormality_of_the_dentition	13	2.90344	1.66357	BINOMIAL	0.0468296	62	0.999999	4.96678e-06	1	1	4.75162e-05	1
SARS1_DE	Malignant_neoplasm_of_breast	750	231.338	14.8494	BINOMIAL	0.0468296	4940	1	3.90433e-173	1	1	1.90121e-169	1
SARS1_DE	Papillary_neoplasm	2	0.702444	0.81826	BINOMIAL	0.0468296	15	0.969392	0.154046	1	1	0.842365	1
SARS1_DE	Extensor_Rigidity	0	0.234148	0.472422	BINOMIAL	0.0468296	5	0.786779	1	1	1	1	1
SARS1_DE	Failure_to_Thrive	16	3.27807	1.76764	BINOMIAL	0.0468296	70	1	1.17669e-07	1	1	1.45799e-06	1
SARS1_DE	Radicular_Cyst	1	0.374637	0.597572	BINOMIAL	0.0468296	8	0.949137	0.318659	1	1	1	1
SARS1_DE	Androgenetic_Alopecia	8	2.76295	1.62282	BINOMIAL	0.0468296	59	0.998377	0.00606676	1	1	0.0383913	1
SARS1_DE	Rett_Syndrome,_Atypical	2	0.327807	0.558978	BINOMIAL	0.0468296	7	0.996883	0.0393508	1	1	0.228935	1
SARS1_DE	Collecting_Duct_Carcinoma_of_the_Kidney	26	6.27517	2.44567	BINOMIAL	0.0468296	134	1	7.07367e-10	1	1	1.23681e-08	1
SARS1_DE	Embryonal_Rhabdomyosarcoma	13	4.12101	1.98192	BINOMIAL	0.0468296	88	0.999941	0.000230506	1	1	0.00173485	1
SARS1_DE	Paroxysmal_kinesigenic_choreoathetosis	13	3.55905	1.84184	BINOMIAL	0.0468296	76	0.999989	4.94668e-05	1	1	0.000410705	1
SARS1_DE	Bird-like_facies	0	0.280978	0.517513	BINOMIAL	0.0468296	6	0.749934	1	1	1	1	1
SARS1_DE	Deafness,_Acquired	3	0.842933	0.896359	BINOMIAL	0.0468296	18	0.991326	0.0494881	1	1	0.285186	1
SARS1_DE	Malaria,_Cerebral	13	3.98052	1.94785	BINOMIAL	0.0468296	85	0.99996	0.000161618	1	1	0.00124133	1
SARS1_DE	Leukocytosis	4	1.49855	1.19514	BINOMIAL	0.0468296	32	0.984241	0.0609107	1	1	0.347312	1
SARS1_DE	Noise-induced_hearing_loss	1	1.07708	1.01323	BINOMIAL	0.0468296	23	0.706808	0.668165	1	1	1	1
SARS1_DE	Ataxia,_Spinocerebellar	17	5.0576	2.19562	BINOMIAL	0.0468296	108	0.999997	1.16056e-05	1	1	0.000105633	1
SARS1_DE	DIABETES_MELLITUS,_TYPE_2,_PROTECTION_AGAINST	1	0.468296	0.668106	BINOMIAL	0.0468296	10	0.923148	0.380979	1	1	1	1
SARS1_DE	Glioblastoma	314	88.3675	9.17765	BINOMIAL	0.0468296	1887	1	1.52768e-83	1	1	8.2656e-81	1
SARS1_DE	Cloudy_cornea	5	1.87318	1.33621	BINOMIAL	0.0468296	40	0.98972	0.0379367	1	1	0.221237	1
SARS1_DE	Segmental_dystonia	2	0.468296	0.668106	BINOMIAL	0.0468296	10	0.990387	0.0768516	1	1	0.433889	1
SARS1_DE	Generalized_Headache	1	0.234148	0.472422	BINOMIAL	0.0468296	5	0.980053	0.213221	1	1	1	1
SARS1_DE	Familial_Epilepsies	0	0.515126	0.700716	BINOMIAL	0.0468296	11	0.590033	1	1	1	1	1
SARS1_DE	Death_in_childhood	5	0.983422	0.968178	BINOMIAL	0.0468296	21	0.999689	0.00243832	1	1	0.0161323	1
SARS1_DE	Autoimmune_polyendocrinopathy_syndrome,_type_1	0	0.515126	0.700716	BINOMIAL	0.0468296	11	0.590033	1	1	1	1	1
SARS1_DE	Microvillus_inclusion_disease	2	0.374637	0.597572	BINOMIAL	0.0468296	8	0.995186	0.0508631	1	1	0.292418	1
SARS1_DE	Membranous_glomerulonephritis	10	4.26149	2.01542	BINOMIAL	0.0468296	91	0.996459	0.0102397	1	1	0.0632769	1
SARS1_DE	Primary_cutaneous_lymphoma	1	0.421467	0.633821	BINOMIAL	0.0468296	9	0.936596	0.350566	1	1	1	1
SARS1_DE	Spastic_paraplegia_4,_autosomal_dominant	2	0.327807	0.558978	BINOMIAL	0.0468296	7	0.996883	0.0393508	1	1	0.228935	1
SARS1_DE	Arthritis,_Bacterial	3	0.374637	0.597572	BINOMIAL	0.0468296	8	0.999711	0.00481391	1	1	0.0308033	1
SARS1_DE	Renal_vascular_disorder	0	0.374637	0.597572	BINOMIAL	0.0468296	8	0.681341	1	1	1	1	1
SARS1_DE	Growth_Hormone-Producing_Pituitary_Gland_Neoplasm	0	0.608785	0.761758	BINOMIAL	0.0468296	13	0.536064	1	1	1	1	1
SARS1_DE	Abnormality_of_macular_pigmentation	0	1.07708	1.01323	BINOMIAL	0.0468296	23	0.331835	1	1	1	1	1
SARS1_DE	Disorders_of_Porphyrin_Metabolism	4	0.796103	0.871104	BINOMIAL	0.0468296	17	0.999133	0.00700301	1	1	0.0440583	1
SARS1_DE	Papillary_adenoma	4	1.7327	1.28513	BINOMIAL	0.0468296	37	0.971831	0.0934146	1	1	0.522253	1
SARS1_DE	Papilloma	28	9.45958	3.00276	BINOMIAL	0.0468296	202	1	3.25512e-07	1	1	3.7296e-06	1
SARS1_DE	Amyotrophic_Lateral_Sclerosis_With_Dementia	3	1.31123	1.11796	BINOMIAL	0.0468296	28	0.959881	0.141549	1	1	0.776646	1
SARS1_DE	Epidermolysis_Bullosa_Acquisita	1	0.842933	0.896359	BINOMIAL	0.0468296	18	0.79475	0.578236	1	1	1	1
SARS1_DE	Anorexia	14	4.54247	2.08081	BINOMIAL	0.0468296	97	0.999954	0.000173316	1	1	0.00132594	1
SARS1_DE	Kallmann_Syndrome	6	3.13758	1.72935	BINOMIAL	0.0468296	67	0.962975	0.0934718	1	1	0.522273	1
SARS1_DE	Epidermolysis_Bullosa_Simplex_Kobner	3	0.327807	0.558978	BINOMIAL	0.0468296	7	0.99985	0.0031171	1	1	0.0204015	1
SARS1_DE	Infarction,_Lacunar	1	0.796103	0.871104	BINOMIAL	0.0468296	17	0.812057	0.557514	1	1	1	1
SARS1_DE	Carcinoma,_Pancreatic_Ductal	6	2.15416	1.43293	BINOMIAL	0.0468296	46	0.994706	0.0197994	1	1	0.118809	1
SARS1_DE	Idiopathic_hypercalciuria	1	0.374637	0.597572	BINOMIAL	0.0468296	8	0.949137	0.318659	1	1	1	1
SARS1_DE	Moderate_obesity	2	0.280978	0.517513	BINOMIAL	0.0468296	6	0.998154	0.0289983	1	1	0.171368	1
SARS1_DE	Childhood_Ataxia_with_Central_Nervous_System_Hypomyelinization	5	1.40489	1.15719	BINOMIAL	0.0468296	30	0.997632	0.012044	1	1	0.0738176	1
SARS1_DE	Intrauterine_retardation	62	12.8781	3.50358	BINOMIAL	0.0468296	275	1	5.21275e-25	1	1	3.38447e-23	1
SARS1_DE	Carpal_bone_hypoplasia	2	0.421467	0.633821	BINOMIAL	0.0468296	9	0.99303	0.0634039	1	1	0.360684	1
SARS1_DE	Urinary_tract_obstruction	0	0.608785	0.761758	BINOMIAL	0.0468296	13	0.536064	1	1	1	1	1
SARS1_DE	Palmar_telangiectasia	1	0.234148	0.472422	BINOMIAL	0.0468296	5	0.980053	0.213221	1	1	1	1
SARS1_DE	Agenesis	12	4.40198	2.04838	BINOMIAL	0.0468296	94	0.999554	0.00148611	1	1	0.0101282	1
SARS1_DE	Dandy-Walker_Syndrome	13	3.60588	1.85392	BINOMIAL	0.0468296	77	0.999987	5.69718e-05	1	1	0.000468622	1
SARS1_DE	Hemophilia_B	4	1.77953	1.30238	BINOMIAL	0.0468296	38	0.968775	0.100731	1	1	0.561546	1
SARS1_DE	Acute_myelomonocytic_leukemia	14	3.51222	1.82968	BINOMIAL	0.0468296	75	0.999998	9.12487e-06	1	1	8.43942e-05	1
SARS1_DE	Acrocyanosis	0	0.374637	0.597572	BINOMIAL	0.0468296	8	0.681341	1	1	1	1	1
SARS1_DE	Oral_candidiasis	2	0.842933	0.896359	BINOMIAL	0.0468296	18	0.950512	0.20525	1	1	1	1
SARS1_DE	Hemophilia_A	9	4.02735	1.95927	BINOMIAL	0.0468296	86	0.993045	0.0193553	1	1	0.116215	1
SARS1_DE	Hyperoxia	2	0.468296	0.668106	BINOMIAL	0.0468296	10	0.990387	0.0768516	1	1	0.433889	1
SARS1_DE	Carcinoma_in_situ_of_bladder	8	0.749274	0.845095	BINOMIAL	0.0468296	16	1	2.11989e-07	1	1	2.50553e-06	1
SARS1_DE	Deformity_of_neck	2	0.936592	0.944845	BINOMIAL	0.0468296	20	0.935447	0.240291	1	1	1	1
SARS1_DE	Pneumonia,_Viral	2	0.234148	0.472422	BINOMIAL	0.0468296	5	0.999044	0.0199474	1	1	0.119623	1
SARS1_DE	Canine_Osteosarcoma	2	0.515126	0.700716	BINOMIAL	0.0468296	11	0.987238	0.0910938	1	1	0.509864	1
SARS1_DE	Nephropathia_Epidemica	2	0.327807	0.558978	BINOMIAL	0.0468296	7	0.996883	0.0393508	1	1	0.228935	1
SARS1_DE	Neonatal_encephalopathy	2	0.327807	0.558978	BINOMIAL	0.0468296	7	0.996883	0.0393508	1	1	0.228935	1
SARS1_DE	Hypotrophic_maxilla	15	3.84003	1.91317	BINOMIAL	0.0468296	82	0.999999	5.73941e-06	1	1	5.45861e-05	1
SARS1_DE	Sterility,_Reproductive	1	0.234148	0.472422	BINOMIAL	0.0468296	5	0.980053	0.213221	1	1	1	1
SARS1_DE	Ceroid_lipofuscinosis,_neuronal_1,_infantile	2	0.561955	0.731874	BINOMIAL	0.0468296	12	0.98357	0.106027	1	1	0.590053	1
SARS1_DE	psychosocial_stressor	3	0.374637	0.597572	BINOMIAL	0.0468296	8	0.999711	0.00481391	1	1	0.0308033	1
SARS1_DE	Gastritis,_Hypertrophic	1	0.234148	0.472422	BINOMIAL	0.0468296	5	0.980053	0.213221	1	1	1	1
SARS1_DE	Enlargement_of_skull_bones	1	0.374637	0.597572	BINOMIAL	0.0468296	8	0.949137	0.318659	1	1	1	1
SARS1_DE	Cutis_laxa,_x-linked	1	0.280978	0.517513	BINOMIAL	0.0468296	6	0.971002	0.250066	1	1	1	1
SARS1_DE	Intrahepatic_Cholestasis	6	1.59221	1.23193	BINOMIAL	0.0468296	34	0.999132	0.00457125	1	1	0.0292891	1
SARS1_DE	Congenital_omphalocele	6	1.7327	1.28513	BINOMIAL	0.0468296	37	0.998531	0.00701267	1	1	0.0440906	1
SARS1_DE	Cerebral_metastasis	1	0.561955	0.731874	BINOMIAL	0.0468296	12	0.893973	0.437598	1	1	1	1
SARS1_DE	Atrophy_of_corpus_callosum	3	0.468296	0.668106	BINOMIAL	0.0468296	10	0.999196	0.00961314	1	1	0.0594805	1
SARS1_DE	Hyperphosphatasemia_with_bone_disease	0	0.234148	0.472422	BINOMIAL	0.0468296	5	0.786779	1	1	1	1	1
SARS1_DE	Dental_White_Spot	0	0.327807	0.558978	BINOMIAL	0.0468296	7	0.714815	1	1	1	1	1
SARS1_DE	Adenitis	1	0.280978	0.517513	BINOMIAL	0.0468296	6	0.971002	0.250066	1	1	1	1
SARS1_DE	Prostatic_Diseases	3	1.7327	1.28513	BINOMIAL	0.0468296	37	0.906585	0.249651	1	1	1	1
SARS1_DE	Chronic_ulcerative_stomatitis	1	0.234148	0.472422	BINOMIAL	0.0468296	5	0.980053	0.213221	1	1	1	1
SARS1_DE	Vascular_System_Injuries	1	0.468296	0.668106	BINOMIAL	0.0468296	10	0.923148	0.380979	1	1	1	1
SARS1_DE	Segmental_peripheral_demyelination/remyelination	0	0.468296	0.668106	BINOMIAL	0.0468296	10	0.619021	1	1	1	1	1
SARS1_DE	Joint_stiffness	28	5.38541	2.26566	BINOMIAL	0.0468296	115	1	4.88969e-13	1	1	1.22734e-11	1
SARS1_DE	Enterocolitis	1	1.12391	1.03503	BINOMIAL	0.0468296	24	0.689249	0.683705	1	1	1	1
SARS1_DE	Hypoplastic_ovary	8	2.0605	1.40143	BINOMIAL	0.0468296	44	0.999828	0.000901464	1	1	0.00629345	1
SARS1_DE	Perinatal_Subarachnoid_Hemorrhage	0	0.234148	0.472422	BINOMIAL	0.0468296	5	0.786779	1	1	1	1	1
SARS1_DE	Proximal_placement_of_thumb	8	1.03025	0.990962	BINOMIAL	0.0468296	22	1	4.08741e-06	1	1	3.97279e-05	1
SARS1_DE	Abnormal_brain_FDG_positron_emission_tomography	1	0.515126	0.700716	BINOMIAL	0.0468296	11	0.908906	0.409967	1	1	1	1
SARS1_DE	Congenital_pectus_carinatum	11	3.51222	1.82968	BINOMIAL	0.0468296	75	0.999816	0.000724781	1	1	0.00513356	1
SARS1_DE	Squamous_cell_carcinoma_of_pharynx	2	0.234148	0.472422	BINOMIAL	0.0468296	5	0.999044	0.0199474	1	1	0.119623	1
SARS1_DE	Waist-Hip_Ratio	15	5.61955	2.31439	BINOMIAL	0.0468296	120	0.99984	0.000511455	1	1	0.00369789	1
SARS1_DE	Chromophobe_Renal_Cell_Carcinoma	25	6.74346	2.53529	BINOMIAL	0.0468296	144	1	1.5879e-08	1	1	2.29105e-07	1
SARS1_DE	Macular_dystrophy,_corneal_type_1	5	1.96684	1.36921	BINOMIAL	0.0468296	42	0.987019	0.0454652	1	1	0.262469	1
SARS1_DE	Acute_recurrent_pancreatitis	1	0.468296	0.668106	BINOMIAL	0.0468296	10	0.923148	0.380979	1	1	1	1
SARS1_DE	Craniofacial_Dysostosis	4	0.280978	0.517513	BINOMIAL	0.0468296	6	0.999999	6.68398e-05	1	1	0.000541558	1
SARS1_DE	Mature_T_ALL	1	0.280978	0.517513	BINOMIAL	0.0468296	6	0.971002	0.250066	1	1	1	1
SARS1_DE	Shallow_acetabular_fossae	0	0.327807	0.558978	BINOMIAL	0.0468296	7	0.714815	1	1	1	1	1
SARS1_DE	Childhood_Osteosarcoma	26	9.50641	3.01019	BINOMIAL	0.0468296	203	0.999999	3.75594e-06	1	1	3.6726e-05	1
SARS1_DE	Increased_antibody_level_in_blood	0	0.468296	0.668106	BINOMIAL	0.0468296	10	0.619021	1	1	1	1	1
SARS1_DE	MiT_family_translocation_renal_cell_carcinoma	0	0.327807	0.558978	BINOMIAL	0.0468296	7	0.714815	1	1	1	1	1
SARS1_DE	Episodic_abdominal_pain	4	1.21757	1.07729	BINOMIAL	0.0468296	26	0.993511	0.0315198	1	1	0.185369	1
SARS1_DE	Kaufman-McKusick_syndrome	2	0.280978	0.517513	BINOMIAL	0.0468296	6	0.998154	0.0289983	1	1	0.171368	1
SARS1_DE	Gonadal_Dysgenesis	8	1.92001	1.35281	BINOMIAL	0.0468296	41	0.999903	0.000550618	1	1	0.00396632	1
SARS1_DE	Chordoma	12	4.02735	1.95927	BINOMIAL	0.0468296	86	0.999818	0.000671258	1	1	0.0047753	1
SARS1_DE	Subcortical_cerebral_atrophy	0	0.280978	0.517513	BINOMIAL	0.0468296	6	0.749934	1	1	1	1	1
SARS1_DE	Bile_duct_carcinoma	10	2.76295	1.62282	BINOMIAL	0.0468296	59	0.999918	0.000386229	1	1	0.00283031	1
SARS1_DE	Non-Functioning_Pituitary_Gland_Neoplasm	1	0.749274	0.845095	BINOMIAL	0.0468296	16	0.829146	0.535775	1	1	1	1
SARS1_DE	Dysembryoplastic_neuroepithelial_tumor	0	0.374637	0.597572	BINOMIAL	0.0468296	8	0.681341	1	1	1	1	1
SARS1_DE	Nicotine_withdrawal	3	0.515126	0.700716	BINOMIAL	0.0468296	11	0.998784	0.0127619	1	1	0.0779724	1
SARS1_DE	Other_ureteric_obstruction	6	1.87318	1.33621	BINOMIAL	0.0468296	40	0.997646	0.0102798	1	1	0.0634845	1
SARS1_DE	Alopecia_totalis	0	0.468296	0.668106	BINOMIAL	0.0468296	10	0.619021	1	1	1	1	1
SARS1_DE	Hamartoma	6	3.23124	1.75497	BINOMIAL	0.0468296	69	0.957568	0.104035	1	1	0.579303	1
SARS1_DE	Premature_ventricular_contractions	1	0.421467	0.633821	BINOMIAL	0.0468296	9	0.936596	0.350566	1	1	1	1
SARS1_DE	Delayed_eruption_of_permanent_teeth	0	0.374637	0.597572	BINOMIAL	0.0468296	8	0.681341	1	1	1	1	1
SARS1_DE	RAPP-HODGKIN_SYNDROME	0	0.234148	0.472422	BINOMIAL	0.0468296	5	0.786779	1	1	1	1	1
SARS1_DE	Fibrosis,_Liver	67	24.9134	4.87306	BINOMIAL	0.0468296	532	1	4.01902e-13	1	1	1.01666e-11	1
SARS1_DE	Neuroectodermal_Tumor,_Primitive	26	5.29175	2.24587	BINOMIAL	0.0468296	113	1	1.30203e-11	1	1	2.79922e-10	1
SARS1_DE	Immune_thrombocytopenic_purpura	22	8.28884	2.81081	BINOMIAL	0.0468296	177	0.99999	3.20864e-05	1	1	0.000272916	1
SARS1_DE	Papillary_urothelial_carcinoma	0	0.234148	0.472422	BINOMIAL	0.0468296	5	0.786779	1	1	1	1	1
SARS1_DE	Spinal_Cord_Contusion	0	0.374637	0.597572	BINOMIAL	0.0468296	8	0.681341	1	1	1	1	1
SARS1_DE	Dystrophic_toenail	4	0.749274	0.845095	BINOMIAL	0.0468296	16	0.999363	0.00555927	1	1	0.0352715	1
SARS1_DE	Alloimmunisation	2	0.842933	0.896359	BINOMIAL	0.0468296	18	0.950512	0.20525	1	1	1	1
SARS1_DE	Prominent_nasal_tip	1	0.234148	0.472422	BINOMIAL	0.0468296	5	0.980053	0.213221	1	1	1	1
SARS1_DE	Proximal_muscle_weakness	11	3.23124	1.75497	BINOMIAL	0.0468296	69	0.999919	0.000348995	1	1	0.00256712	1
SARS1_DE	Hallux_Valgus	5	1.40489	1.15719	BINOMIAL	0.0468296	30	0.997632	0.012044	1	1	0.0738176	1
SARS1_DE	Congenital_anomaly_of_nose	1	0.234148	0.472422	BINOMIAL	0.0468296	5	0.980053	0.213221	1	1	1	1
SARS1_DE	TROPICAL_CALCIFIC_PANCREATITIS	2	0.421467	0.633821	BINOMIAL	0.0468296	9	0.99303	0.0634039	1	1	0.360684	1
SARS1_DE	Fetal_Death	9	1.2644	1.09781	BINOMIAL	0.0468296	27	1	2.34581e-06	1	1	2.3601e-05	1
SARS1_DE	Optic_Atrophy,_Autosomal_Dominant	5	1.2644	1.09781	BINOMIAL	0.0468296	27	0.998669	0.00766113	1	1	0.047951	1
SARS1_DE	Pain,_Migratory	7	2.34148	1.49393	BINOMIAL	0.0468296	50	0.997871	0.00840206	1	1	0.0523195	1
SARS1_DE	Short_rib_dysplasia	2	0.280978	0.517513	BINOMIAL	0.0468296	6	0.998154	0.0289983	1	1	0.171368	1
SARS1_DE	Generalized_Absence_Seizures	17	4.68296	2.11274	BINOMIAL	0.0468296	100	0.999999	4.0011e-06	1	1	3.89278e-05	1
SARS1_DE	VACTERL_Association	0	0.234148	0.472422	BINOMIAL	0.0468296	5	0.786779	1	1	1	1	1
SARS1_DE	Malignant_melanoma_of_ciliary_body	2	0.608785	0.761758	BINOMIAL	0.0468296	13	0.979374	0.121554	1	1	0.672239	1
SARS1_DE	Neutrophilic_dermatosis	1	0.327807	0.558978	BINOMIAL	0.0468296	7	0.960649	0.285185	1	1	1	1
SARS1_DE	Blood_group_deletion_syndrome	0	0.234148	0.472422	BINOMIAL	0.0468296	5	0.786779	1	1	1	1	1
SARS1_DE	Progressive_proximal_muscle_weakness	2	0.234148	0.472422	BINOMIAL	0.0468296	5	0.999044	0.0199474	1	1	0.119623	1
SARS1_DE	Pulmonary_Veno-Occlusive_Disease_(disorder)	0	0.421467	0.633821	BINOMIAL	0.0468296	9	0.649434	1	1	1	1	1
SARS1_DE	Benign_Familial_Convulsion	0	0.280978	0.517513	BINOMIAL	0.0468296	6	0.749934	1	1	1	1	1
SARS1_DE	Pimples	1	0.515126	0.700716	BINOMIAL	0.0468296	11	0.908906	0.409967	1	1	1	1
SARS1_DE	Blurred_vision	0	0.702444	0.81826	BINOMIAL	0.0468296	15	0.487033	1	1	1	1	1
SARS1_DE	Potato_nose	19	3.7932	1.90146	BINOMIAL	0.0468296	81	1	5.00724e-09	1	1	7.82754e-08	1
SARS1_DE	Adult_Rickets	1	0.983422	0.968178	BINOMIAL	0.0468296	21	0.742077	0.634757	1	1	1	1
SARS1_DE	Deficiency_of_galactokinase	0	0.280978	0.517513	BINOMIAL	0.0468296	6	0.749934	1	1	1	1	1
SARS1_DE	Hyperkinesia,_Generalized	3	1.49855	1.19514	BINOMIAL	0.0468296	32	0.939089	0.187673	1	1	1	1
SARS1_DE	Hereditary_Multiple_Exostoses	6	0.889763	0.920921	BINOMIAL	0.0468296	19	0.999985	0.000168492	1	1	0.00129208	1
SARS1_DE	Hibernoma	2	0.421467	0.633821	BINOMIAL	0.0468296	9	0.99303	0.0634039	1	1	0.360684	1
SARS1_DE	Undifferentiated_carcinoma	36	10.8645	3.21803	BINOMIAL	0.0468296	232	1	3.37252e-10	1	1	6.0824e-09	1
SARS1_DE	Carcinoma_testes	7	1.63904	1.24991	BINOMIAL	0.0468296	35	0.999826	0.00104136	1	1	0.00723382	1
SARS1_DE	Attenuation_of_retinal_blood_vessels	5	1.21757	1.07729	BINOMIAL	0.0468296	26	0.998922	0.00648895	1	1	0.0409565	1
SARS1_DE	Hyperkalemic_periodic_paralysis	0	0.280978	0.517513	BINOMIAL	0.0468296	6	0.749934	1	1	1	1	1
SARS1_DE	Proteinuria	31	8.28884	2.81081	BINOMIAL	0.0468296	177	1	2.59029e-10	1	1	4.76877e-09	1
SARS1_DE	Spina_Bifida_Occulta	4	1.2644	1.09781	BINOMIAL	0.0468296	27	0.992339	0.0356691	1	1	0.208512	1
SARS1_DE	Mild_postnatal_growth_retardation	0	0.280978	0.517513	BINOMIAL	0.0468296	6	0.749934	1	1	1	1	1
SARS1_DE	Squamous_Cell_Neoplasms	2	1.03025	0.990962	BINOMIAL	0.0468296	22	0.918547	0.27557	1	1	1	1
SARS1_DE	Cocaine_Dependence	25	7.30542	2.63881	BINOMIAL	0.0468296	156	1	8.14101e-08	1	1	1.03506e-06	1
SARS1_DE	Polycystic_kidney_disease,_type_2	3	0.561955	0.731874	BINOMIAL	0.0468296	12	0.998243	0.0164301	1	1	0.0992638	1
SARS1_DE	Stromal_Neoplasm	11	3.09075	1.7164	BINOMIAL	0.0468296	66	0.999949	0.000233792	1	1	0.00175687	1
SARS1_DE	M5b_Acute_differentiated_monocytic_leukemia	15	4.77662	2.13376	BINOMIAL	0.0468296	102	0.999978	8.30983e-05	1	1	0.000663356	1
SARS1_DE	Opsoclonus	0	0.234148	0.472422	BINOMIAL	0.0468296	5	0.786779	1	1	1	1	1
SARS1_DE	Menstrual_spotting	0	0.468296	0.668106	BINOMIAL	0.0468296	10	0.619021	1	1	1	1	1
SARS1_DE	Malignant_tumor_of_junctional_zone_of_tongue	2	0.327807	0.558978	BINOMIAL	0.0468296	7	0.996883	0.0393508	1	1	0.228935	1
SARS1_DE	Chronic_lung_disease	5	2.62246	1.58103	BINOMIAL	0.0468296	56	0.953555	0.120977	1	1	0.669429	1
SARS1_DE	Idiopathic_Membranous_Glomerulonephritis	3	1.7327	1.28513	BINOMIAL	0.0468296	37	0.906585	0.249651	1	1	1	1
SARS1_DE	Mitochondrial_Respiratory_Chain_Deficiencies	6	1.68587	1.26764	BINOMIAL	0.0468296	36	0.998759	0.00611371	1	1	0.0386632	1
SARS1_DE	Sporadic_Burkitt's_lymphoma	5	0.842933	0.896359	BINOMIAL	0.0468296	18	0.99988	0.00115448	1	1	0.00796842	1
SARS1_DE	Abnormality_of_the_renal_tubule	1	0.421467	0.633821	BINOMIAL	0.0468296	9	0.936596	0.350566	1	1	1	1
SARS1_DE	Periodontal_Diseases	20	6.27517	2.44567	BINOMIAL	0.0468296	134	0.999999	4.73855e-06	1	1	4.55116e-05	1
SARS1_DE	Welander_Distal_Myopathy	0	0.280978	0.517513	BINOMIAL	0.0468296	6	0.749934	1	1	1	1	1
SARS1_DE	Abnormality_of_the_abdominal_wall	3	0.561955	0.731874	BINOMIAL	0.0468296	12	0.998243	0.0164301	1	1	0.0992638	1
SARS1_DE	Chorioamnionitis	4	0.655615	0.790514	BINOMIAL	0.0468296	14	0.999684	0.0032957	1	1	0.0214695	1
SARS1_DE	Subcortical_Vascular_Dementia	2	0.234148	0.472422	BINOMIAL	0.0468296	5	0.999044	0.0199474	1	1	0.119623	1
SARS1_DE	Small_cell_carcinoma_of_the_cervix	1	0.421467	0.633821	BINOMIAL	0.0468296	9	0.936596	0.350566	1	1	1	1
SARS1_DE	Malignant_Carcinoid_Syndrome	3	0.702444	0.81826	BINOMIAL	0.0468296	15	0.995671	0.0306083	1	1	0.180444	1
SARS1_DE	Agammaglobulinemia,_non-Bruton_type	2	0.421467	0.633821	BINOMIAL	0.0468296	9	0.99303	0.0634039	1	1	0.360684	1
SARS1_DE	Narrow_internal_auditory_canal	2	0.374637	0.597572	BINOMIAL	0.0468296	8	0.995186	0.0508631	1	1	0.292418	1
SARS1_DE	New_Variant_Creutzfeldt-Jakob_Disease	2	0.983422	0.968178	BINOMIAL	0.0468296	21	0.927217	0.257923	1	1	1	1
SARS1_DE	Charcot-Marie-Tooth_Disease,_Type_Ib	1	0.468296	0.668106	BINOMIAL	0.0468296	10	0.923148	0.380979	1	1	1	1
SARS1_DE	ADENOMAS_AND_ADENOCARCINOMAS	5	1.2644	1.09781	BINOMIAL	0.0468296	27	0.998669	0.00766113	1	1	0.047951	1
SARS1_DE	Perineurioma	3	0.889763	0.920921	BINOMIAL	0.0468296	19	0.989415	0.0567824	1	1	0.324723	1
SARS1_DE	Pancreatic_Endocrine_Carcinoma	4	0.655615	0.790514	BINOMIAL	0.0468296	14	0.999684	0.0032957	1	1	0.0214695	1
SARS1_DE	Facial_asymmetry	9	2.0605	1.40143	BINOMIAL	0.0468296	44	0.999971	0.000172262	1	1	0.00131891	1
SARS1_DE	Increased_susceptibility_to_bacterial_infections	12	2.66929	1.59508	BINOMIAL	0.0468296	57	0.999998	1.09119e-05	1	1	9.98791e-05	1
SARS1_DE	Isolated_gonadotropin_deficiency	0	0.374637	0.597572	BINOMIAL	0.0468296	8	0.681341	1	1	1	1	1
SARS1_DE	Kidney_Failure,_Chronic	58	19.9962	4.36576	BINOMIAL	0.0468296	427	1	6.21415e-13	1	1	1.53603e-11	1
SARS1_DE	Cannabis_Dependence	5	1.45172	1.17632	BINOMIAL	0.0468296	31	0.997179	0.0138176	1	1	0.0842113	1
SARS1_DE	Metastatic_Malignant_Neoplasm_to_the_Leptomeninges	1	0.374637	0.597572	BINOMIAL	0.0468296	8	0.949137	0.318659	1	1	1	1
SARS1_DE	Ventricular_Dysfunction	1	0.421467	0.633821	BINOMIAL	0.0468296	9	0.936596	0.350566	1	1	1	1
SARS1_DE	Angina_Pectoris,_Variant	0	0.561955	0.731874	BINOMIAL	0.0468296	12	0.562402	1	1	1	1	1
SARS1_DE	Duplication_of_phalanx_of_hallux	1	0.234148	0.472422	BINOMIAL	0.0468296	5	0.980053	0.213221	1	1	1	1
SARS1_DE	Neuroectodermal_Tumors	7	1.54538	1.21368	BINOMIAL	0.0468296	33	0.999888	0.0007181	1	1	0.00509365	1
SARS1_DE	Choreoathetoid_movements	11	2.0605	1.40143	BINOMIAL	0.0468296	44	0.999999	4.31617e-06	1	1	4.1619e-05	1
SARS1_DE	Dysmorphism	2	0.608785	0.761758	BINOMIAL	0.0468296	13	0.979374	0.121554	1	1	0.672239	1
SARS1_DE	Fibrillation	3	1.45172	1.17632	BINOMIAL	0.0468296	31	0.944733	0.175789	1	1	0.956963	1
SARS1_DE	Pseudorabies	3	0.515126	0.700716	BINOMIAL	0.0468296	11	0.998784	0.0127619	1	1	0.0779724	1
SARS1_DE	Hypertensive_heart_disease	2	0.796103	0.871104	BINOMIAL	0.0468296	17	0.957314	0.187943	1	1	1	1
SARS1_DE	Blastocyst_Disintegration	1	0.327807	0.558978	BINOMIAL	0.0468296	7	0.960649	0.285185	1	1	1	1
SARS1_DE	Hereditary_Sensory_and_Autonomic_Neuropathies	4	0.702444	0.81826	BINOMIAL	0.0468296	15	0.999545	0.00432861	1	1	0.0278443	1
SARS1_DE	Cerebellar_Ataxia	96	24.8197	4.86389	BINOMIAL	0.0468296	530	1	9.72249e-30	1	1	8.1627e-28	1
SARS1_DE	Dermatitis,_Phototoxic	1	0.608785	0.761758	BINOMIAL	0.0468296	13	0.878446	0.463936	1	1	1	1
SARS1_DE	Fibrodysplasia_Ossificans_Progressiva	3	1.82635	1.3194	BINOMIAL	0.0468296	39	0.891697	0.275258	1	1	1	1
SARS1_DE	ARTERIAL_CALCIFICATION,_GENERALIZED,_OF_INFANCY,_2	0	0.234148	0.472422	BINOMIAL	0.0468296	5	0.786779	1	1	1	1	1
SARS1_DE	stage,_pancreatic_cancer	1	0.561955	0.731874	BINOMIAL	0.0468296	12	0.893973	0.437598	1	1	1	1
SARS1_DE	Progressive_night_blindness	11	3.51222	1.82968	BINOMIAL	0.0468296	75	0.999816	0.000724781	1	1	0.00513356	1
SARS1_DE	Hematuria	11	2.34148	1.49393	BINOMIAL	0.0468296	50	0.999997	1.62102e-05	1	1	0.000143911	1
SARS1_DE	Diabetic_Neuralgia	3	0.796103	0.871104	BINOMIAL	0.0468296	17	0.992997	0.0426858	1	1	0.247303	1
SARS1_DE	Mesomelia	3	0.655615	0.790514	BINOMIAL	0.0468296	14	0.996704	0.0253523	1	1	0.150553	1
SARS1_DE	Asthma	163	59.38	7.52324	BINOMIAL	0.0468296	1268	1	1.69806e-30	1	1	1.5034e-28	1
SARS1_DE	Hereditary_macular_dystrophy	0	1.07708	1.01323	BINOMIAL	0.0468296	23	0.331835	1	1	1	1	1
SARS1_DE	Shell_teeth	0	0.234148	0.472422	BINOMIAL	0.0468296	5	0.786779	1	1	1	1	1
SARS1_DE	Juvenile-Onset_Still_Disease	36	7.5864	2.68908	BINOMIAL	0.0468296	162	1	5.46109e-15	1	1	1.61168e-13	1
SARS1_DE	Low_set_ears	53	13.4869	3.58543	BINOMIAL	0.0468296	288	1	1.7625e-17	1	1	6.92138e-16	1
SARS1_DE	Temporomandibular_Joint_Dysfunction_Syndrome	1	0.280978	0.517513	BINOMIAL	0.0468296	6	0.971002	0.250066	1	1	1	1
SARS1_DE	Cherubism	5	0.608785	0.761758	BINOMIAL	0.0468296	13	0.999986	0.000211087	1	1	0.00159363	1
SARS1_DE	Hyperalgesia,_Primary	11	3.93369	1.93636	BINOMIAL	0.0468296	84	0.999459	0.00187143	1	1	0.0125522	1
SARS1_DE	Abnormality_of_the_eye	8	1.7327	1.28513	BINOMIAL	0.0468296	37	0.999959	0.000262894	1	1	0.00196645	1
SARS1_DE	Growth_retardation	28	7.72689	2.71386	BINOMIAL	0.0468296	165	1	3.83878e-09	1	1	6.079e-08	1
SARS1_DE	Homocystinuria	5	1.12391	1.03503	BINOMIAL	0.0468296	24	0.999317	0.00453134	1	1	0.0290716	1
SARS1_DE	Seizures,_Somatosensory	17	4.68296	2.11274	BINOMIAL	0.0468296	100	0.999999	4.0011e-06	1	1	3.89278e-05	1
SARS1_DE	Steatorrhea	3	1.07708	1.01323	BINOMIAL	0.0468296	23	0.97915	0.0905432	1	1	0.507073	1
SARS1_DE	21-hydroxylase_deficiency	3	1.40489	1.15719	BINOMIAL	0.0468296	30	0.950082	0.164125	1	1	0.895973	1
SARS1_DE	Myeloid_hyperplasia	1	0.280978	0.517513	BINOMIAL	0.0468296	6	0.971002	0.250066	1	1	1	1
SARS1_DE	Congenital_Abnormality	92	27.4422	5.1144	BINOMIAL	0.0468296	586	1	6.35207e-24	1	1	3.77213e-22	1
SARS1_DE	Hereditary_Sensory_Radicular_Neuropathy	2	0.234148	0.472422	BINOMIAL	0.0468296	5	0.999044	0.0199474	1	1	0.119623	1
SARS1_DE	Migraine_Disorders	35	12.644	3.47158	BINOMIAL	0.0468296	270	1	6.62634e-08	1	1	8.55888e-07	1
SARS1_DE	Hyperplasia_of_supraorbital_margins	6	1.35806	1.13774	BINOMIAL	0.0468296	29	0.999691	0.00197172	1	1	0.0131795	1
SARS1_DE	blue_iris_(physical_finding)	5	0.842933	0.896359	BINOMIAL	0.0468296	18	0.99988	0.00115448	1	1	0.00796842	1
SARS1_DE	D-2-hydroxyglutaric_aciduria	1	0.234148	0.472422	BINOMIAL	0.0468296	5	0.980053	0.213221	1	1	1	1
SARS1_DE	High_urine_albumin_levels	0	0.280978	0.517513	BINOMIAL	0.0468296	6	0.749934	1	1	1	1	1
SARS1_DE	Huntington_Disease	95	28.7066	5.23089	BINOMIAL	0.0468296	613	1	3.14648e-24	1	1	1.90333e-22	1
SARS1_DE	Cellulitis_of_periorbital_region	3	0.796103	0.871104	BINOMIAL	0.0468296	17	0.992997	0.0426858	1	1	0.247303	1
SARS1_DE	Spinal_canal_stenosis	1	0.889763	0.920921	BINOMIAL	0.0468296	19	0.777283	0.597987	1	1	1	1
SARS1_DE	Disorder_of_the_optic_nerve	4	1.54538	1.21368	BINOMIAL	0.0468296	33	0.982127	0.0668469	1	1	0.379383	1
SARS1_DE	Nevus_sebaceous	4	0.515126	0.700716	BINOMIAL	0.0468296	11	0.999918	0.00121647	1	1	0.0083844	1
SARS1_DE	Death_in_early_childhood	12	4.82345	2.14419	BINOMIAL	0.0468296	103	0.998928	0.00323605	1	1	0.0211232	1
SARS1_DE	Thymic_Carcinoma	10	1.2644	1.09781	BINOMIAL	0.0468296	27	1	2.04721e-07	1	1	2.42552e-06	1
SARS1_DE	Absence_of_a_tooth	2	0.280978	0.517513	BINOMIAL	0.0468296	6	0.998154	0.0289983	1	1	0.171368	1
SARS1_DE	Roussy-Levy_Syndrome_(disorder)	4	0.936592	0.944845	BINOMIAL	0.0468296	20	0.998068	0.0127487	1	1	0.0779408	1
SARS1_DE	Premature_arteriosclerosis	1	0.421467	0.633821	BINOMIAL	0.0468296	9	0.936596	0.350566	1	1	1	1
SARS1_DE	Multiple_lentigines	2	0.515126	0.700716	BINOMIAL	0.0468296	11	0.987238	0.0910938	1	1	0.509864	1
SARS1_DE	Anoxia	46	13.2996	3.56045	BINOMIAL	0.0468296	284	1	2.79865e-13	1	1	7.15382e-12	1
SARS1_DE	Decreased_LDL	1	0.374637	0.597572	BINOMIAL	0.0468296	8	0.949137	0.318659	1	1	1	1
SARS1_DE	Somatization	0	0.374637	0.597572	BINOMIAL	0.0468296	8	0.681341	1	1	1	1	1
SARS1_DE	Overcurvature_of_nail	1	0.327807	0.558978	BINOMIAL	0.0468296	7	0.960649	0.285185	1	1	1	1
SARS1_DE	Abnormality_of_the_immune_system	2	0.936592	0.944845	BINOMIAL	0.0468296	20	0.935447	0.240291	1	1	1	1
SARS1_DE	Hyperplasia_of_nasal_tip	1	0.234148	0.472422	BINOMIAL	0.0468296	5	0.980053	0.213221	1	1	1	1
SARS1_DE	Lichen_Sclerosus_et_Atrophicus	6	1.59221	1.23193	BINOMIAL	0.0468296	34	0.999132	0.00457125	1	1	0.0292891	1
SARS1_DE	Small_wrist_bones	2	0.421467	0.633821	BINOMIAL	0.0468296	9	0.99303	0.0634039	1	1	0.360684	1
SARS1_DE	Adenocarcinoma,_intestinal_type	3	0.561955	0.731874	BINOMIAL	0.0468296	12	0.998243	0.0164301	1	1	0.0992638	1
SARS1_DE	Confusion	6	2.01367	1.38541	BINOMIAL	0.0468296	43	0.9964	0.0145022	1	1	0.0882177	1
SARS1_DE	Neurological_observations	1	0.280978	0.517513	BINOMIAL	0.0468296	6	0.971002	0.250066	1	1	1	1
SARS1_DE	Temporary_Amnesia	4	0.796103	0.871104	BINOMIAL	0.0468296	17	0.999133	0.00700301	1	1	0.0440583	1
SARS1_DE	Continuous_Tremor	0	0.421467	0.633821	BINOMIAL	0.0468296	9	0.649434	1	1	1	1	1
SARS1_DE	Salmonella_infections	5	1.68587	1.26764	BINOMIAL	0.0468296	36	0.993886	0.0253102	1	1	0.150394	1
SARS1_DE	Spinal_Cord_Neoplasms	2	0.515126	0.700716	BINOMIAL	0.0468296	11	0.987238	0.0910938	1	1	0.509864	1
SARS1_DE	Malignant_Uterine_Corpus_Neoplasm	6	1.17074	1.05637	BINOMIAL	0.0468296	25	0.999888	0.000863219	1	1	0.00604377	1
SARS1_DE	Uterine_Fibroids	55	15.8284	3.88422	BINOMIAL	0.0468296	338	1	1.18529e-15	1	1	3.69986e-14	1
SARS1_DE	Refractory_cancer	28	7.5864	2.68908	BINOMIAL	0.0468296	162	1	2.51172e-09	1	1	4.09743e-08	1
SARS1_DE	Severe_beta_thalassemia	0	0.421467	0.633821	BINOMIAL	0.0468296	9	0.649434	1	1	1	1	1
SARS1_DE	Epileptic_encephalopathy	95	21.4948	4.52639	BINOMIAL	0.0468296	459	1	3.28206e-34	1	1	3.51253e-32	1
SARS1_DE	Sex_reversal	0	0.561955	0.731874	BINOMIAL	0.0468296	12	0.562402	1	1	1	1	1
SARS1_DE	Premenstrual_Dysphoric_Disorder	1	0.327807	0.558978	BINOMIAL	0.0468296	7	0.960649	0.285185	1	1	1	1
SARS1_DE	Congenital_melanocytic_nevus	0	0.280978	0.517513	BINOMIAL	0.0468296	6	0.749934	1	1	1	1	1
SARS1_DE	Pyelonephritis	6	1.77953	1.30238	BINOMIAL	0.0468296	38	0.998271	0.00800342	1	1	0.049997	1
SARS1_DE	Short_Rib-Polydactyly_Syndrome	4	0.796103	0.871104	BINOMIAL	0.0468296	17	0.999133	0.00700301	1	1	0.0440583	1
SARS1_DE	Ectropion	4	1.35806	1.13774	BINOMIAL	0.0468296	29	0.989569	0.0448685	1	1	0.259332	1
SARS1_DE	Cancer_of_Head	3	1.35806	1.13774	BINOMIAL	0.0468296	29	0.955132	0.152705	1	1	0.8355	1
SARS1_DE	High-grade_hypermetropia	5	1.54538	1.21368	BINOMIAL	0.0468296	33	0.996082	0.0178731	1	1	0.107581	1
SARS1_DE	Arhinencephaly	1	0.936592	0.944845	BINOMIAL	0.0468296	20	0.759709	0.616813	1	1	1	1
SARS1_DE	Complete_Trisomy_21_Syndrome	1	0.280978	0.517513	BINOMIAL	0.0468296	6	0.971002	0.250066	1	1	1	1
SARS1_DE	Granulocytosis	2	0.655615	0.790514	BINOMIAL	0.0468296	14	0.974648	0.137588	1	1	0.756615	1
SARS1_DE	Mucopolysaccharidosis_I	3	0.608785	0.761758	BINOMIAL	0.0468296	13	0.997556	0.0206259	1	1	0.123464	1
SARS1_DE	Vision_Disorders	1	0.280978	0.517513	BINOMIAL	0.0468296	6	0.971002	0.250066	1	1	1	1
SARS1_DE	Prominent_metopic_ridge	3	1.40489	1.15719	BINOMIAL	0.0468296	30	0.950082	0.164125	1	1	0.895973	1
SARS1_DE	Merkel_cell_carcinoma	16	5.15126	2.21586	BINOMIAL	0.0468296	110	0.999985	5.60208e-05	1	1	0.000461579	1
SARS1_DE	COENZYME_Q10_DEFICIENCY	3	0.655615	0.790514	BINOMIAL	0.0468296	14	0.996704	0.0253523	1	1	0.150553	1
SARS1_DE	Subependymal_Giant_Cell_Astrocytoma	8	1.77953	1.30238	BINOMIAL	0.0468296	38	0.999949	0.000319378	1	1	0.00236354	1
SARS1_DE	Falls	2	0.608785	0.761758	BINOMIAL	0.0468296	13	0.979374	0.121554	1	1	0.672239	1
SARS1_DE	Chondromyxoid_fibroma	1	0.327807	0.558978	BINOMIAL	0.0468296	7	0.960649	0.285185	1	1	1	1
SARS1_DE	Infection_of_ear	2	0.374637	0.597572	BINOMIAL	0.0468296	8	0.995186	0.0508631	1	1	0.292418	1
SARS1_DE	Hereditary_spherocytosis	5	1.2644	1.09781	BINOMIAL	0.0468296	27	0.998669	0.00766113	1	1	0.047951	1
SARS1_DE	Adult_onset_asthma	0	0.280978	0.517513	BINOMIAL	0.0468296	6	0.749934	1	1	1	1	1
SARS1_DE	Intermittent_fever	2	0.842933	0.896359	BINOMIAL	0.0468296	18	0.950512	0.20525	1	1	1	1
SARS1_DE	Pectus_excavatum	21	6.50932	2.49088	BINOMIAL	0.0468296	139	0.999999	2.27616e-06	1	1	2.2924e-05	1
SARS1_DE	Systemic_onset_juvenile_chronic_arthritis	11	2.34148	1.49393	BINOMIAL	0.0468296	50	0.999997	1.62102e-05	1	1	0.000143911	1
SARS1_DE	Vitreoretinal_degeneration	1	0.468296	0.668106	BINOMIAL	0.0468296	10	0.923148	0.380979	1	1	1	1
SARS1_DE	Glomerulonephritis	33	9.45958	3.00276	BINOMIAL	0.0468296	202	1	4.60817e-10	1	1	8.24981e-09	1
SARS1_DE	lupus_erythematodes	1	0.234148	0.472422	BINOMIAL	0.0468296	5	0.980053	0.213221	1	1	1	1
SARS1_DE	Polyglandular_Type_I_Autoimmune_Syndrome	5	1.7327	1.28513	BINOMIAL	0.0468296	37	0.992987	0.0281692	1	1	0.166671	1
SARS1_DE	Tooth,_Supernumerary	2	0.561955	0.731874	BINOMIAL	0.0468296	12	0.98357	0.106027	1	1	0.590053	1
SARS1_DE	Fanconi_Anemia	63	13.1591	3.54159	BINOMIAL	0.0468296	281	1	3.02989e-25	1	1	2.00736e-23	1
SARS1_DE	Endometriosis_of_ovary	5	1.63904	1.24991	BINOMIAL	0.0468296	35	0.994698	0.022644	1	1	0.135129	1
SARS1_DE	Mammary_Tumorigenesis	31	8.00786	2.76276	BINOMIAL	0.0468296	171	1	1.05584e-10	1	1	2.0362e-09	1
SARS1_DE	Subluxation_of_hip_joint	0	0.234148	0.472422	BINOMIAL	0.0468296	5	0.786779	1	1	1	1	1
SARS1_DE	Waardenburg_Anophthalmia_Syndrome	0	0.280978	0.517513	BINOMIAL	0.0468296	6	0.749934	1	1	1	1	1
SARS1_DE	Primary_Carcinoma	5	1.92001	1.35281	BINOMIAL	0.0468296	41	0.988425	0.041598	1	1	0.241288	1
SARS1_DE	Deficiency_of_testosterone_biosynthesis	1	0.327807	0.558978	BINOMIAL	0.0468296	7	0.960649	0.285185	1	1	1	1
SARS1_DE	Orbital_separation_excessive	79	17.1865	4.04742	BINOMIAL	0.0468296	367	1	5.96456e-30	1	1	5.09551e-28	1
SARS1_DE	Clubbing	0	0.608785	0.761758	BINOMIAL	0.0468296	13	0.536064	1	1	1	1	1
SARS1_DE	Grammar-specific_speech_disorder	1	0.374637	0.597572	BINOMIAL	0.0468296	8	0.949137	0.318659	1	1	1	1
SARS1_DE	Narrow_nasal_ridge	0	0.327807	0.558978	BINOMIAL	0.0468296	7	0.714815	1	1	1	1	1
SARS1_DE	Dextrocardia	0	0.421467	0.633821	BINOMIAL	0.0468296	9	0.649434	1	1	1	1	1
SARS1_DE	Dermoid_Cyst	1	0.702444	0.81826	BINOMIAL	0.0468296	15	0.845954	0.512967	1	1	1	1
SARS1_DE	Smith-Lemli-Opitz_Syndrome	0	0.796103	0.871104	BINOMIAL	0.0468296	17	0.442486	1	1	1	1	1
SARS1_DE	Wounds_and_Injuries	5	0.842933	0.896359	BINOMIAL	0.0468296	18	0.99988	0.00115448	1	1	0.00796842	1
SARS1_DE	Female_pattern_alopecia_(disorder)	3	0.608785	0.761758	BINOMIAL	0.0468296	13	0.997556	0.0206259	1	1	0.123464	1
SARS1_DE	Hypermelanotic_macule	7	2.24782	1.46375	BINOMIAL	0.0468296	48	0.998374	0.0067153	1	1	0.0423577	1
SARS1_DE	Lymphoma,_Mixed-Cell	1	0.983422	0.968178	BINOMIAL	0.0468296	21	0.742077	0.634757	1	1	1	1
SARS1_DE	Delayed_epiphyseal_ossification	2	0.608785	0.761758	BINOMIAL	0.0468296	13	0.979374	0.121554	1	1	0.672239	1
SARS1_DE	Neoplasm_of_skeletal_system	0	0.280978	0.517513	BINOMIAL	0.0468296	6	0.749934	1	1	1	1	1
SARS1_DE	Chronic_active_hepatitis	11	4.02735	1.95927	BINOMIAL	0.0468296	86	0.999329	0.00226365	1	1	0.0150586	1
SARS1_DE	Crisponi_syndrome	0	0.234148	0.472422	BINOMIAL	0.0468296	5	0.786779	1	1	1	1	1
SARS1_DE	Subcoronal_hypospadias	2	0.234148	0.472422	BINOMIAL	0.0468296	5	0.999044	0.0199474	1	1	0.119623	1
SARS1_DE	Eosinophilia,_Tropical	0	0.515126	0.700716	BINOMIAL	0.0468296	11	0.590033	1	1	1	1	1
SARS1_DE	Limited_eye_motility_from_Duane_anomaly	0	0.280978	0.517513	BINOMIAL	0.0468296	6	0.749934	1	1	1	1	1
SARS1_DE	Oral_Dyskinesia	0	0.327807	0.558978	BINOMIAL	0.0468296	7	0.714815	1	1	1	1	1
SARS1_DE	Breast_adenocarcinoma	35	7.63323	2.69736	BINOMIAL	0.0468296	163	1	3.85805e-14	1	1	1.0614e-12	1
SARS1_DE	BARDET-BIEDL_SYNDROME_11	0	0.234148	0.472422	BINOMIAL	0.0468296	5	0.786779	1	1	1	1	1
SARS1_DE	ECTODERMAL_DYSPLASIA_10B,_HYPOHIDROTIC/HAIR/TOOTH_TYPE,_AUTOSOMAL_RECESSIVE	1	0.796103	0.871104	BINOMIAL	0.0468296	17	0.812057	0.557514	1	1	1	1
SARS1_DE	GLOMUVENOUS_MALFORMATIONS	0	0.280978	0.517513	BINOMIAL	0.0468296	6	0.749934	1	1	1	1	1
SARS1_DE	Hydatidiform_Mole,_Partial	1	0.608785	0.761758	BINOMIAL	0.0468296	13	0.878446	0.463936	1	1	1	1
SARS1_DE	Northern_epilepsy_syndrome	1	0.234148	0.472422	BINOMIAL	0.0468296	5	0.980053	0.213221	1	1	1	1
SARS1_DE	Decreased_activity_of_mitochondrial_respiratory_chain	1	0.280978	0.517513	BINOMIAL	0.0468296	6	0.971002	0.250066	1	1	1	1
SARS1_DE	Communicating_Hydrocephalus	4	0.749274	0.845095	BINOMIAL	0.0468296	16	0.999363	0.00555927	1	1	0.0352715	1
SARS1_DE	Psychosis,_Brief_Reactive	1	0.936592	0.944845	BINOMIAL	0.0468296	20	0.759709	0.616813	1	1	1	1
SARS1_DE	Recurrent_Chronic_Lymphoid_Leukemia	2	0.327807	0.558978	BINOMIAL	0.0468296	7	0.996883	0.0393508	1	1	0.228935	1
SARS1_DE	Ovarian_Small_Cell_Carcinoma	1	0.327807	0.558978	BINOMIAL	0.0468296	7	0.960649	0.285185	1	1	1	1
SARS1_DE	Venezuelan_equine_encephalomyelitis	1	0.468296	0.668106	BINOMIAL	0.0468296	10	0.923148	0.380979	1	1	1	1
SARS1_DE	Duodenal_villous_atrophy	3	0.796103	0.871104	BINOMIAL	0.0468296	17	0.992997	0.0426858	1	1	0.247303	1
SARS1_DE	Hematologic_Neoplasms	95	25.7095	4.9503	BINOMIAL	0.0468296	549	1	7.05108e-28	1	1	5.40712e-26	1
SARS1_DE	Gastrointestinal_dysmotility	0	0.234148	0.472422	BINOMIAL	0.0468296	5	0.786779	1	1	1	1	1
SARS1_DE	Neuroleptic_Malignant_Syndrome	0	0.374637	0.597572	BINOMIAL	0.0468296	8	0.681341	1	1	1	1	1
SARS1_DE	Byzanthine_arch_palate	48	13.0655	3.52897	BINOMIAL	0.0468296	279	1	8.2605e-15	1	1	2.43048e-13	1
SARS1_DE	Atherosclerosis	143	51.6531	7.01671	BINOMIAL	0.0468296	1103	1	2.39983e-27	1	1	1.7706e-25	1
SARS1_DE	Depression_and_Suicide	2	0.515126	0.700716	BINOMIAL	0.0468296	11	0.987238	0.0910938	1	1	0.509864	1
SARS1_DE	Diffuse_Intrinsic_Pontine_Glioma	1	0.608785	0.761758	BINOMIAL	0.0468296	13	0.878446	0.463936	1	1	1	1
SARS1_DE	USHER_SYNDROME,_TYPE_IB_(disorder)	0	0.374637	0.597572	BINOMIAL	0.0468296	8	0.681341	1	1	1	1	1
SARS1_DE	Respiratory_Syncytial_Virus_Infections	16	5.24492	2.23591	BINOMIAL	0.0468296	112	0.999981	6.99044e-05	1	1	0.000563575	1
SARS1_DE	Delayed_speech_and_language_development	38	10.0684	3.09788	BINOMIAL	0.0468296	215	1	2.01821e-12	1	1	4.73624e-11	1
SARS1_DE	Mouth_Abnormalities	1	0.796103	0.871104	BINOMIAL	0.0468296	17	0.812057	0.557514	1	1	1	1
SARS1_DE	Schizophrenia_and_related_disorders	1	0.515126	0.700716	BINOMIAL	0.0468296	11	0.908906	0.409967	1	1	1	1
SARS1_DE	acute_aortic_dissection	2	0.327807	0.558978	BINOMIAL	0.0468296	7	0.996883	0.0393508	1	1	0.228935	1
SARS1_DE	Hyperplasia_of_cheeks	15	3.7932	1.90146	BINOMIAL	0.0468296	81	0.999999	4.90171e-06	1	1	4.69397e-05	1
SARS1_DE	Asthma,_Aspirin-Induced	0	0.889763	0.920921	BINOMIAL	0.0468296	19	0.402013	1	1	1	1	1
SARS1_DE	Megaconial_Myopathies	3	0.327807	0.558978	BINOMIAL	0.0468296	7	0.99985	0.0031171	1	1	0.0204015	1
SARS1_DE	Reflex,_Knee,_Decreased	1	0.234148	0.472422	BINOMIAL	0.0468296	5	0.980053	0.213221	1	1	1	1
SARS1_DE	Intestinal_Perforation	1	0.468296	0.668106	BINOMIAL	0.0468296	10	0.923148	0.380979	1	1	1	1
SARS1_DE	Aplasia/Hypoplasia_of_the_abdominal_wall_musculature	2	1.03025	0.990962	BINOMIAL	0.0468296	22	0.918547	0.27557	1	1	1	1
SARS1_DE	Neointima	0	0.234148	0.472422	BINOMIAL	0.0468296	5	0.786779	1	1	1	1	1
SARS1_DE	Combined_immunodeficiency	6	1.68587	1.26764	BINOMIAL	0.0468296	36	0.998759	0.00611371	1	1	0.0386632	1
SARS1_DE	Nappy_hair_texture	4	0.796103	0.871104	BINOMIAL	0.0468296	17	0.999133	0.00700301	1	1	0.0440583	1
SARS1_DE	Plasmablastic_lymphoma	3	1.07708	1.01323	BINOMIAL	0.0468296	23	0.97915	0.0905432	1	1	0.507073	1
SARS1_DE	Metabolic_myopathy	0	0.561955	0.731874	BINOMIAL	0.0468296	12	0.562402	1	1	1	1	1
SARS1_DE	Constrictive_median_neuropathy	1	0.280978	0.517513	BINOMIAL	0.0468296	6	0.971002	0.250066	1	1	1	1
SARS1_DE	Mixed_phenotype_acute_leukemia	4	0.796103	0.871104	BINOMIAL	0.0468296	17	0.999133	0.00700301	1	1	0.0440583	1
SARS1_DE	Shy-Drager_Syndrome	13	3.46539	1.81745	BINOMIAL	0.0468296	74	0.999992	3.69929e-05	1	1	0.000311386	1
SARS1_DE	Telangiectasis	11	2.0605	1.40143	BINOMIAL	0.0468296	44	0.999999	4.31617e-06	1	1	4.1619e-05	1
SARS1_DE	Human_papilloma_virus_infection	11	3.13758	1.72935	BINOMIAL	0.0468296	67	0.99994	0.000267952	1	1	0.00200275	1
SARS1_DE	Posterior_helix_pit	1	0.421467	0.633821	BINOMIAL	0.0468296	9	0.936596	0.350566	1	1	1	1
SARS1_DE	Globoid_cell_leukodystrophy	2	0.702444	0.81826	BINOMIAL	0.0468296	15	0.969392	0.154046	1	1	0.842365	1
SARS1_DE	idiopathic_epilepsy	0	0.889763	0.920921	BINOMIAL	0.0468296	19	0.402013	1	1	1	1	1
SARS1_DE	Dermatofibrosarcoma	3	0.702444	0.81826	BINOMIAL	0.0468296	15	0.995671	0.0306083	1	1	0.180444	1
SARS1_DE	Pathological_fracture	3	1.17074	1.05637	BINOMIAL	0.0468296	25	0.972331	0.109901	1	1	0.610568	1
SARS1_DE	Enlargement_of_the_wrists	1	0.327807	0.558978	BINOMIAL	0.0468296	7	0.960649	0.285185	1	1	1	1
SARS1_DE	Adducted_thumb	5	1.49855	1.19514	BINOMIAL	0.0468296	32	0.996664	0.0157586	1	1	0.0953251	1
SARS1_DE	Cervical_myelopathy	4	0.280978	0.517513	BINOMIAL	0.0468296	6	0.999999	6.68398e-05	1	1	0.000541558	1
SARS1_DE	Effects_of_heat	1	0.327807	0.558978	BINOMIAL	0.0468296	7	0.960649	0.285185	1	1	1	1
SARS1_DE	Degenerative_polyarthritis	134	44.4413	6.50847	BINOMIAL	0.0468296	949	1	2.48986e-29	1	1	2.05497e-27	1
SARS1_DE	Nose_symptoms	2	0.280978	0.517513	BINOMIAL	0.0468296	6	0.998154	0.0289983	1	1	0.171368	1
SARS1_DE	Abnormal_prolactin_level	0	0.421467	0.633821	BINOMIAL	0.0468296	9	0.649434	1	1	1	1	1
SARS1_DE	Malignant_neoplasm_of_prostate	501	148.122	11.8822	BINOMIAL	0.0468296	3163	1	1.56069e-123	1	1	2.17137e-120	1
SARS1_DE	Histiocytosis	0	0.608785	0.761758	BINOMIAL	0.0468296	13	0.536064	1	1	1	1	1
SARS1_DE	Decreased_nerve_conduction_velocity	8	1.7327	1.28513	BINOMIAL	0.0468296	37	0.999959	0.000262894	1	1	0.00196645	1
SARS1_DE	Childhood_asthma	14	5.90053	2.37154	BINOMIAL	0.0468296	126	0.999144	0.00241775	1	1	0.0160289	1
SARS1_DE	Elevated_circulating_parathyroid_hormone_level	1	0.796103	0.871104	BINOMIAL	0.0468296	17	0.812057	0.557514	1	1	1	1
SARS1_DE	QRS_complex_feature	8	1.68587	1.26764	BINOMIAL	0.0468296	36	0.999968	0.000214846	1	1	0.00161949	1
SARS1_DE	Arthritis,_Psoriatic	27	9.1786	2.95783	BINOMIAL	0.0468296	196	1	5.9198e-07	1	1	6.49977e-06	1
SARS1_DE	Adrenocorticotropin_deficient_adrenal_insufficiency	0	0.234148	0.472422	BINOMIAL	0.0468296	5	0.786779	1	1	1	1	1
SARS1_DE	Familial_Hemiplegic_Migraine	3	0.655615	0.790514	BINOMIAL	0.0468296	14	0.996704	0.0253523	1	1	0.150553	1
SARS1_DE	Chronic_ulcerative_colitis	3	0.889763	0.920921	BINOMIAL	0.0468296	19	0.989415	0.0567824	1	1	0.324723	1
SARS1_DE	Childhood_Malignant_Peripheral_Nerve_Sheath_Tumor	1	0.234148	0.472422	BINOMIAL	0.0468296	5	0.980053	0.213221	1	1	1	1
SARS1_DE	Apocrine_Carcinoma	2	0.327807	0.558978	BINOMIAL	0.0468296	7	0.996883	0.0393508	1	1	0.228935	1
SARS1_DE	Cytogenetically_normal_acute_myeloid_leukemia	5	2.76295	1.62282	BINOMIAL	0.0468296	59	0.942614	0.141979	1	1	0.778568	1
SARS1_DE	Renal_cysts_and_diabetes_syndrome	0	0.234148	0.472422	BINOMIAL	0.0468296	5	0.786779	1	1	1	1	1
SARS1_DE	Pulmonary_aspiration	2	0.374637	0.597572	BINOMIAL	0.0468296	8	0.995186	0.0508631	1	1	0.292418	1
SARS1_DE	Asphyxia_Neonatorum	0	1.07708	1.01323	BINOMIAL	0.0468296	23	0.331835	1	1	1	1	1
SARS1_DE	Drowsiness	2	0.421467	0.633821	BINOMIAL	0.0468296	9	0.99303	0.0634039	1	1	0.360684	1
SARS1_DE	Prostatic_Hypertrophy	6	1.35806	1.13774	BINOMIAL	0.0468296	29	0.999691	0.00197172	1	1	0.0131795	1
SARS1_DE	Pleural_Tuberculosis	4	1.45172	1.17632	BINOMIAL	0.0468296	31	0.986182	0.0552667	1	1	0.316427	1
SARS1_DE	Hidradenitis_Suppurativa	2	0.983422	0.968178	BINOMIAL	0.0468296	21	0.927217	0.257923	1	1	1	1
SARS1_DE	Calcium_pyrophosphate_deposition_disease	7	1.21757	1.07729	BINOMIAL	0.0468296	26	0.999983	0.000147483	1	1	0.00114085	1
SARS1_DE	Memory_Disorder,_Spatial	3	1.92001	1.35281	BINOMIAL	0.0468296	41	0.875822	0.301107	1	1	1	1
SARS1_DE	Hypertrophy_of_cheeks	15	3.7932	1.90146	BINOMIAL	0.0468296	81	0.999999	4.90171e-06	1	1	4.69397e-05	1
SARS1_DE	Intestinal_carcinoma	0	0.421467	0.633821	BINOMIAL	0.0468296	9	0.649434	1	1	1	1	1
SARS1_DE	Chronic_ear_infection	12	2.90344	1.66357	BINOMIAL	0.0468296	62	0.999995	2.68071e-05	1	1	0.000230427	1
SARS1_DE	Kidney_Failure	42	13.5338	3.59165	BINOMIAL	0.0468296	289	1	1.0201e-10	1	1	1.97904e-09	1
SARS1_DE	Visceral_angiomatosis	3	0.702444	0.81826	BINOMIAL	0.0468296	15	0.995671	0.0306083	1	1	0.180444	1
SARS1_DE	Basaloid_squamous_cell_carcinoma	2	0.702444	0.81826	BINOMIAL	0.0468296	15	0.969392	0.154046	1	1	0.842365	1
SARS1_DE	Agnosia_for_Pain	8	2.48197	1.5381	BINOMIAL	0.0468296	53	0.999263	0.00310485	1	1	0.020335	1
SARS1_DE	Cobblestone_Lissencephaly	2	0.608785	0.761758	BINOMIAL	0.0468296	13	0.979374	0.121554	1	1	0.672239	1
SARS1_DE	Scalp_defect	1	0.327807	0.558978	BINOMIAL	0.0468296	7	0.960649	0.285185	1	1	1	1
SARS1_DE	Thrombocytosis	3	2.34148	1.49393	BINOMIAL	0.0468296	50	0.794198	0.41707	1	1	1	1
SARS1_DE	Biliary_papillomatosis	1	0.234148	0.472422	BINOMIAL	0.0468296	5	0.980053	0.213221	1	1	1	1
SARS1_DE	Tumor-Associated_Vasculature	8	2.38831	1.5088	BINOMIAL	0.0468296	51	0.99945	0.00242283	1	1	0.0160517	1
SARS1_DE	Small_head	128	26.3182	5.00857	BINOMIAL	0.0468296	562	1	2.66971e-50	1	1	5.09809e-48	1
SARS1_DE	Adult_Non-Hodgkin_Lymphoma	5	0.842933	0.896359	BINOMIAL	0.0468296	18	0.99988	0.00115448	1	1	0.00796842	1
SARS1_DE	Childhood_Astrocytoma	1	0.749274	0.845095	BINOMIAL	0.0468296	16	0.829146	0.535775	1	1	1	1
SARS1_DE	Congenital_Epicanthus	56	11.7542	3.34721	BINOMIAL	0.0468296	251	1	1.62447e-22	1	1	9.04039e-21	1
SARS1_DE	Glucocorticoid-remediable_aldosteronism	1	0.327807	0.558978	BINOMIAL	0.0468296	7	0.960649	0.285185	1	1	1	1
SARS1_DE	Cyclocephaly	2	0.655615	0.790514	BINOMIAL	0.0468296	14	0.974648	0.137588	1	1	0.756615	1
SARS1_DE	Secretory_breast_carcinoma	2	0.327807	0.558978	BINOMIAL	0.0468296	7	0.996883	0.0393508	1	1	0.228935	1
SARS1_DE	Short_toe	11	1.77953	1.30238	BINOMIAL	0.0468296	38	1	8.78771e-07	1	1	9.36362e-06	1
SARS1_DE	Ulcerative_colitis_in_remission	1	0.280978	0.517513	BINOMIAL	0.0468296	6	0.971002	0.250066	1	1	1	1
SARS1_DE	Abnormality_of_the_labia	1	0.515126	0.700716	BINOMIAL	0.0468296	11	0.908906	0.409967	1	1	1	1
SARS1_DE	Sjogren's_Syndrome	36	11.5669	3.32043	BINOMIAL	0.0468296	247	1	1.93269e-09	1	1	3.20655e-08	1
SARS1_DE	Schistosomiasis_mansoni	1	0.749274	0.845095	BINOMIAL	0.0468296	16	0.829146	0.535775	1	1	1	1
SARS1_DE	Congenital_total_cataract	3	0.702444	0.81826	BINOMIAL	0.0468296	15	0.995671	0.0306083	1	1	0.180444	1
SARS1_DE	Osteopetrosis	11	2.90344	1.66357	BINOMIAL	0.0468296	62	0.999973	0.000131404	1	1	0.00102135	1
SARS1_DE	Aneurysmal_disease	8	0.796103	0.871104	BINOMIAL	0.0468296	17	1	3.83829e-07	1	1	4.33656e-06	1
SARS1_DE	Pathological_Dilatation	1	0.468296	0.668106	BINOMIAL	0.0468296	10	0.923148	0.380979	1	1	1	1
SARS1_DE	Bacteremia_due_to_Staphylococcus_aureus	0	0.327807	0.558978	BINOMIAL	0.0468296	7	0.714815	1	1	1	1	1
SARS1_DE	Dermal_translucency	0	0.327807	0.558978	BINOMIAL	0.0468296	7	0.714815	1	1	1	1	1
SARS1_DE	Periorbital_fullness	4	0.655615	0.790514	BINOMIAL	0.0468296	14	0.999684	0.0032957	1	1	0.0214695	1
SARS1_DE	Pathological_accumulation_of_air_in_tissues	2	0.936592	0.944845	BINOMIAL	0.0468296	20	0.935447	0.240291	1	1	1	1
SARS1_DE	Pauci-immune_Glomerulonephritis_associated_with_Granulomatosis_with_Polyangiitis	2	2.24782	1.46375	BINOMIAL	0.0468296	48	0.608362	0.66403	1	1	1	1
SARS1_DE	Adult_Soft_Tissue_Sarcoma	3	0.374637	0.597572	BINOMIAL	0.0468296	8	0.999711	0.00481391	1	1	0.0308033	1
SARS1_DE	Non-Small_Cell_Lung_Carcinoma	333	102.042	9.86221	BINOMIAL	0.0468296	2179	1	9.33272e-79	1	1	4.32816e-76	1
SARS1_DE	Physical_Activity_Measurement	16	5.15126	2.21586	BINOMIAL	0.0468296	110	0.999985	5.60208e-05	1	1	0.000461579	1
SARS1_DE	obsolete_Combined_hyperlipidemia	2	0.561955	0.731874	BINOMIAL	0.0468296	12	0.98357	0.106027	1	1	0.590053	1
SARS1_DE	Hip_pain	1	0.327807	0.558978	BINOMIAL	0.0468296	7	0.960649	0.285185	1	1	1	1
SARS1_DE	Epithelial_cyst	4	0.655615	0.790514	BINOMIAL	0.0468296	14	0.999684	0.0032957	1	1	0.0214695	1
SARS1_DE	Enterovirus_Infections	17	4.68296	2.11274	BINOMIAL	0.0468296	100	0.999999	4.0011e-06	1	1	3.89278e-05	1
SARS1_DE	Seizures,_Focal	24	5.99419	2.39029	BINOMIAL	0.0468296	128	1	6.38088e-09	1	1	9.75564e-08	1
SARS1_DE	NADH_cytochrome_B5_reductase_deficiency	0	0.280978	0.517513	BINOMIAL	0.0468296	6	0.749934	1	1	1	1	1
SARS1_DE	Allergic_disposition	22	10.3962	3.14791	BINOMIAL	0.0468296	222	0.999656	0.000831262	1	1	0.00583681	1
SARS1_DE	Hernia	10	1.92001	1.35281	BINOMIAL	0.0468296	41	0.999998	1.48823e-05	1	1	0.000132849	1
SARS1_DE	Cerebral_Infarction,_Left_Hemisphere	1	0.515126	0.700716	BINOMIAL	0.0468296	11	0.908906	0.409967	1	1	1	1
SARS1_DE	Hypoplasia_of_thumb	12	1.77953	1.30238	BINOMIAL	0.0468296	38	1	9.58589e-08	1	1	1.20151e-06	1
SARS1_DE	Platyspondyly	15	3.41856	1.80512	BINOMIAL	0.0468296	73	1	1.24763e-06	1	1	1.30793e-05	1
SARS1_DE	HUNTINGTON_DISEASE-LIKE_2	2	0.515126	0.700716	BINOMIAL	0.0468296	11	0.987238	0.0910938	1	1	0.509864	1
SARS1_DE	HYDATIDIFORM_MOLE,_RECURRENT,_1	7	1.96684	1.36921	BINOMIAL	0.0468296	42	0.999348	0.00313916	1	1	0.0205321	1
SARS1_DE	Lingual-Facial-Buccal_Dyskinesia	1	0.702444	0.81826	BINOMIAL	0.0468296	15	0.845954	0.512967	1	1	1	1
SARS1_DE	Hypergonadotropic_Ovarian_Failure,_X-Linked	1	0.327807	0.558978	BINOMIAL	0.0468296	7	0.960649	0.285185	1	1	1	1
SARS1_DE	Malignant_Childhood_Neoplasm	23	4.02735	1.95927	BINOMIAL	0.0468296	86	1	6.97818e-12	1	1	1.5341e-10	1
SARS1_DE	Pachyonychia_Congenita	1	0.608785	0.761758	BINOMIAL	0.0468296	13	0.878446	0.463936	1	1	1	1
SARS1_DE	Coarse_facial_features	31	7.02444	2.58756	BINOMIAL	0.0468296	150	1	3.08962e-12	1	1	7.11342e-11	1
SARS1_DE	Ovarian_Insufficiency	2	0.608785	0.761758	BINOMIAL	0.0468296	13	0.979374	0.121554	1	1	0.672239	1
SARS1_DE	Muscular_Dystrophy,_Oculopharyngeal	6	1.82635	1.3194	BINOMIAL	0.0468296	39	0.997977	0.00909086	1	1	0.0563923	1
SARS1_DE	Oral_mucosal_blisters	2	0.468296	0.668106	BINOMIAL	0.0468296	10	0.990387	0.0768516	1	1	0.433889	1
SARS1_DE	Cutaneous_Fibrous_Histiocytoma	2	0.889763	0.920921	BINOMIAL	0.0468296	19	0.943218	0.222717	1	1	1	1
SARS1_DE	Subcortical_Band_Heterotopia	4	0.374637	0.597572	BINOMIAL	0.0468296	8	0.999989	0.000289077	1	1	0.00215404	1
SARS1_DE	Papillary_cystic_tumor	3	0.280978	0.517513	BINOMIAL	0.0468296	6	0.999933	0.00184554	1	1	0.0123957	1
SARS1_DE	Histiocytoma,_Benign_Fibrous	6	0.842933	0.896359	BINOMIAL	0.0468296	18	0.99999	0.00012005	1	1	0.000940602	1
SARS1_DE	Keratosis	6	1.68587	1.26764	BINOMIAL	0.0468296	36	0.998759	0.00611371	1	1	0.0386632	1
SARS1_DE	Kidney_Diseases	87	29.3622	5.29029	BINOMIAL	0.0468296	627	1	3.6415e-19	1	1	1.60473e-17	1
SARS1_DE	Leukokeratosis	7	1.12391	1.03503	BINOMIAL	0.0468296	24	0.999991	8.42806e-05	1	1	0.000671693	1
SARS1_DE	Major_depression,_single_episode	5	1.40489	1.15719	BINOMIAL	0.0468296	30	0.997632	0.012044	1	1	0.0738176	1
SARS1_DE	Abnormality_of_the_reproductive_system	1	1.07708	1.01323	BINOMIAL	0.0468296	23	0.706808	0.668165	1	1	1	1
SARS1_DE	Feeling_powerless	1	0.374637	0.597572	BINOMIAL	0.0468296	8	0.949137	0.318659	1	1	1	1
SARS1_DE	Massive_Osteolyses	3	0.842933	0.896359	BINOMIAL	0.0468296	18	0.991326	0.0494881	1	1	0.285186	1
SARS1_DE	Intracranial_Arteriovenous_Malformation	2	0.515126	0.700716	BINOMIAL	0.0468296	11	0.987238	0.0910938	1	1	0.509864	1
SARS1_DE	Aarskog_syndrome	1	0.608785	0.761758	BINOMIAL	0.0468296	13	0.878446	0.463936	1	1	1	1
SARS1_DE	Thrombasthenia	6	2.0605	1.40143	BINOMIAL	0.0468296	44	0.995889	0.0161429	1	1	0.0975891	1
SARS1_DE	Dyslipoproteinemias	4	0.889763	0.920921	BINOMIAL	0.0468296	19	0.998493	0.0105853	1	1	0.0652471	1
SARS1_DE	Spastic_syndrome	3	0.983422	0.968178	BINOMIAL	0.0468296	21	0.984825	0.0727827	1	1	0.411872	1
SARS1_DE	Sindbis_virus_infection	1	0.374637	0.597572	BINOMIAL	0.0468296	8	0.949137	0.318659	1	1	1	1
SARS1_DE	High_Grade_Cervical_Intraepithelial_Neoplasia	3	1.2644	1.09781	BINOMIAL	0.0468296	27	0.964331	0.130682	1	1	0.720265	1
SARS1_DE	Head_and_Neck_Neoplasms	21	4.91711	2.16491	BINOMIAL	0.0468296	105	1	1.68085e-08	1	1	2.42156e-07	1
SARS1_DE	Palmoplantar_Keratosis	11	4.54247	2.08081	BINOMIAL	0.0468296	97	0.99805	0.00577061	1	1	0.0365885	1
SARS1_DE	Pancreatic_Cyst	1	0.749274	0.845095	BINOMIAL	0.0468296	16	0.829146	0.535775	1	1	1	1
SARS1_DE	Penile_hypospadias	29	8.33567	2.81874	BINOMIAL	0.0468296	178	1	5.3559e-09	1	1	8.33245e-08	1
SARS1_DE	Carney_Complex	5	1.31123	1.11796	BINOMIAL	0.0468296	28	0.998372	0.00897274	1	1	0.0557661	1
SARS1_DE	Thalassemia_Minor	3	0.608785	0.761758	BINOMIAL	0.0468296	13	0.997556	0.0206259	1	1	0.123464	1
SARS1_DE	Amegakaryocytic_thrombocytopenia	2	0.421467	0.633821	BINOMIAL	0.0468296	9	0.99303	0.0634039	1	1	0.360684	1
SARS1_DE	Increased_ferritin	0	0.889763	0.920921	BINOMIAL	0.0468296	19	0.402013	1	1	1	1	1
SARS1_DE	Exostoses	7	1.31123	1.11796	BINOMIAL	0.0468296	28	0.999969	0.000244455	1	1	0.00183416	1
SARS1_DE	Aggressive_reaction	24	5.10443	2.20576	BINOMIAL	0.0468296	109	1	2.07753e-10	1	1	3.86865e-09	1
SARS1_DE	Coffin-Lowry_syndrome	2	0.561955	0.731874	BINOMIAL	0.0468296	12	0.98357	0.106027	1	1	0.590053	1
SARS1_DE	Ganglioneuroma	8	2.5288	1.55254	BINOMIAL	0.0468296	54	0.999153	0.00349744	1	1	0.0227229	1
SARS1_DE	Macropsia	1	0.280978	0.517513	BINOMIAL	0.0468296	6	0.971002	0.250066	1	1	1	1
SARS1_DE	Gastrointestinal_Carcinoid_Tumor	38	10.1152	3.10508	BINOMIAL	0.0468296	216	1	2.3381e-12	1	1	5.47373e-11	1
SARS1_DE	Aseptic_Meningitis	2	0.327807	0.558978	BINOMIAL	0.0468296	7	0.996883	0.0393508	1	1	0.228935	1
SARS1_DE	Retinal_Vasculitis	1	0.374637	0.597572	BINOMIAL	0.0468296	8	0.949137	0.318659	1	1	1	1
SARS1_DE	Mental_Depression	107	26.3182	5.00857	BINOMIAL	0.0468296	562	1	6.50088e-35	1	1	7.19455e-33	1
SARS1_DE	Immunoglobulin_Deficiency,_Late-Onset	1	0.515126	0.700716	BINOMIAL	0.0468296	11	0.908906	0.409967	1	1	1	1
SARS1_DE	Hammer_Toe	7	1.49855	1.19514	BINOMIAL	0.0468296	32	0.999912	0.000589483	1	1	0.00422752	1
SARS1_DE	Coughing	12	4.12101	1.98192	BINOMIAL	0.0468296	88	0.999769	0.000827196	1	1	0.00581246	1
SARS1_DE	Diabetic_foot_ulcer	0	1.07708	1.01323	BINOMIAL	0.0468296	23	0.331835	1	1	1	1	1
SARS1_DE	Hydrops_Fetalis	13	4.68296	2.11274	BINOMIAL	0.0468296	100	0.99976	0.000811017	1	1	0.00571113	1
SARS1_DE	Neuralgia,_Atypical	5	0.702444	0.81826	BINOMIAL	0.0468296	15	0.999963	0.00045522	1	1	0.00331097	1
SARS1_DE	Bifid_scrotum	4	0.889763	0.920921	BINOMIAL	0.0468296	19	0.998493	0.0105853	1	1	0.0652471	1
SARS1_DE	Pneumoconiosis	6	0.936592	0.944845	BINOMIAL	0.0468296	20	0.999978	0.000231156	1	1	0.0017384	1
SARS1_DE	Palmo-Mental_Reflex	1	0.234148	0.472422	BINOMIAL	0.0468296	5	0.980053	0.213221	1	1	1	1
SARS1_DE	Erythrocytosis	0	0.561955	0.731874	BINOMIAL	0.0468296	12	0.562402	1	1	1	1	1
SARS1_DE	Cecal_Neoplasms	2	0.234148	0.472422	BINOMIAL	0.0468296	5	0.999044	0.0199474	1	1	0.119623	1
SARS1_DE	Cholestatic_liver_disease	5	1.45172	1.17632	BINOMIAL	0.0468296	31	0.997179	0.0138176	1	1	0.0842113	1
SARS1_DE	Bowel_diverticulosis	0	0.280978	0.517513	BINOMIAL	0.0468296	6	0.749934	1	1	1	1	1
SARS1_DE	Hypoalphalipoproteinemia,_Familial	0	0.515126	0.700716	BINOMIAL	0.0468296	11	0.590033	1	1	1	1	1
SARS1_DE	Prostate_specific_antigen_measurement	2	0.796103	0.871104	BINOMIAL	0.0468296	17	0.957314	0.187943	1	1	1	1
SARS1_DE	Mental_deficiency	207	47.5321	6.73098	BINOMIAL	0.0468296	1015	1	3.31471e-71	1	1	1.19563e-68	1
SARS1_DE	Delayed_maturation_of_wrist_bone	1	0.327807	0.558978	BINOMIAL	0.0468296	7	0.960649	0.285185	1	1	1	1
SARS1_DE	Isolated_somatotropin_deficiency	6	3.23124	1.75497	BINOMIAL	0.0468296	69	0.957568	0.104035	1	1	0.579303	1
SARS1_DE	Cataract_and_cardiomyopathy	1	0.280978	0.517513	BINOMIAL	0.0468296	6	0.971002	0.250066	1	1	1	1
SARS1_DE	Idiopathic_Myoclonic_Epilepsy	1	0.374637	0.597572	BINOMIAL	0.0468296	8	0.949137	0.318659	1	1	1	1
SARS1_DE	Milk-Alkali_Syndrome	2	0.608785	0.761758	BINOMIAL	0.0468296	13	0.979374	0.121554	1	1	0.672239	1
SARS1_DE	Nocturnal_hypoventilation	0	0.280978	0.517513	BINOMIAL	0.0468296	6	0.749934	1	1	1	1	1
SARS1_DE	Psychomotor_regression_in_infants	28	6.41566	2.4729	BINOMIAL	0.0468296	137	1	4.44984e-11	1	1	9.02853e-10	1
SARS1_DE	Indolent_Systemic_Mastocytosis	2	0.468296	0.668106	BINOMIAL	0.0468296	10	0.990387	0.0768516	1	1	0.433889	1
SARS1_DE	Paraneoplastic_pemphigus	1	0.421467	0.633821	BINOMIAL	0.0468296	9	0.936596	0.350566	1	1	1	1
SARS1_DE	Darkness_Tremor	0	0.421467	0.633821	BINOMIAL	0.0468296	9	0.649434	1	1	1	1	1
SARS1_DE	Nephrolithiasis	13	4.49564	2.07005	BINOMIAL	0.0468296	96	0.999845	0.000547494	1	1	0.00394966	1
SARS1_DE	Aplasia/Hypoplasia_of_the_middle_phalanx_of_the_5th_finger	1	0.234148	0.472422	BINOMIAL	0.0468296	5	0.980053	0.213221	1	1	1	1
SARS1_DE	Prominent_nasal_bridge	26	3.88686	1.9248	BINOMIAL	0.0468296	83	1	4.7452e-15	1	1	1.41326e-13	1
SARS1_DE	Diverticulitis	2	0.702444	0.81826	BINOMIAL	0.0468296	15	0.969392	0.154046	1	1	0.842365	1
SARS1_DE	Achondrogenesis,_type_IB_(disorder)	1	0.234148	0.472422	BINOMIAL	0.0468296	5	0.980053	0.213221	1	1	1	1
SARS1_DE	Hypoxia	4	1.54538	1.21368	BINOMIAL	0.0468296	33	0.982127	0.0668469	1	1	0.379383	1
SARS1_DE	Rasmussen_subacute_encephalitis	1	0.234148	0.472422	BINOMIAL	0.0468296	5	0.980053	0.213221	1	1	1	1
SARS1_DE	Paraneoplastic_Encephalomyelitis	1	0.280978	0.517513	BINOMIAL	0.0468296	6	0.971002	0.250066	1	1	1	1
SARS1_DE	Other_Creutzfeldt-Jakob_disease	0	0.889763	0.920921	BINOMIAL	0.0468296	19	0.402013	1	1	1	1	1
SARS1_DE	Hypertrophy_of_nose	9	1.96684	1.36921	BINOMIAL	0.0468296	42	0.999981	0.000117919	1	1	0.000926139	1
SARS1_DE	Glucocorticoid_deficiency	3	0.655615	0.790514	BINOMIAL	0.0468296	14	0.996704	0.0253523	1	1	0.150553	1
SARS1_DE	Conn_Syndrome	13	2.71612	1.60901	BINOMIAL	0.0468296	58	1	2.24857e-06	1	1	2.27402e-05	1
SARS1_DE	Kabuki_syndrome_eyelids	1	0.421467	0.633821	BINOMIAL	0.0468296	9	0.936596	0.350566	1	1	1	1
SARS1_DE	Infarction,_Middle_Cerebral_Artery	18	5.52589	2.29502	BINOMIAL	0.0468296	118	0.999997	1.01809e-05	1	1	9.38048e-05	1
SARS1_DE	Erythema_Multiforme	1	0.608785	0.761758	BINOMIAL	0.0468296	13	0.878446	0.463936	1	1	1	1
SARS1_DE	Marijuana_Abuse	10	2.85661	1.6501	BINOMIAL	0.0468296	61	0.999887	0.000509125	1	1	0.00368378	1
SARS1_DE	EPILEPTIC_ENCEPHALOPATHY,_EARLY_INFANTILE,_1	4	0.374637	0.597572	BINOMIAL	0.0468296	8	0.999989	0.000289077	1	1	0.00215404	1
SARS1_DE	Ventricular_Septal_Defects	40	10.5367	3.16911	BINOMIAL	0.0468296	225	1	4.45216e-13	1	1	1.1204e-11	1
SARS1_DE	Anti-nuclear_factor_positive	0	0.983422	0.968178	BINOMIAL	0.0468296	21	0.365243	1	1	1	1	1
SARS1_DE	Cancer,_Embryonal	3	0.796103	0.871104	BINOMIAL	0.0468296	17	0.992997	0.0426858	1	1	0.247303	1
SARS1_DE	Exercise-induced_angina	1	0.234148	0.472422	BINOMIAL	0.0468296	5	0.980053	0.213221	1	1	1	1
SARS1_DE	Myelitis	1	0.280978	0.517513	BINOMIAL	0.0468296	6	0.971002	0.250066	1	1	1	1
SARS1_DE	Congenital_ectopic_pupil	2	0.421467	0.633821	BINOMIAL	0.0468296	9	0.99303	0.0634039	1	1	0.360684	1
SARS1_DE	Central_opacification_of_the_cornea	0	0.234148	0.472422	BINOMIAL	0.0468296	5	0.786779	1	1	1	1	1
SARS1_DE	Umbilical_hernia	20	5.10443	2.20576	BINOMIAL	0.0468296	109	1	1.62966e-07	1	1	1.96184e-06	1
SARS1_DE	ovarian_neoplasm	142	43.0364	6.40477	BINOMIAL	0.0468296	919	1	3.38582e-35	1	1	3.79017e-33	1
SARS1_DE	psychological_distress	2	0.702444	0.81826	BINOMIAL	0.0468296	15	0.969392	0.154046	1	1	0.842365	1
SARS1_DE	THANATOPHORIC_DYSPLASIA,_TYPE_I_(disorder)	4	0.842933	0.896359	BINOMIAL	0.0468296	18	0.998846	0.00867402	1	1	0.0539784	1
SARS1_DE	Right_aortic_arch_with_mirror_image_branching	1	0.327807	0.558978	BINOMIAL	0.0468296	7	0.960649	0.285185	1	1	1	1
SARS1_DE	Vasculitic_neuropathy	2	0.327807	0.558978	BINOMIAL	0.0468296	7	0.996883	0.0393508	1	1	0.228935	1
SARS1_DE	Cystadenoma	12	2.34148	1.49393	BINOMIAL	0.0468296	50	1	2.54195e-06	1	1	2.54692e-05	1
SARS1_DE	MYELOPROLIFERATIVE_DISORDER,_CHRONIC,_WITH_EOSINOPHILIA	9	2.0605	1.40143	BINOMIAL	0.0468296	44	0.999971	0.000172262	1	1	0.00131891	1
SARS1_DE	Appendicitis	4	1.17074	1.05637	BINOMIAL	0.0468296	25	0.994552	0.0276689	1	1	0.16381	1
SARS1_DE	Nemaline_Myopathy,_Childhood_Onset	1	0.327807	0.558978	BINOMIAL	0.0468296	7	0.960649	0.285185	1	1	1	1
SARS1_DE	Respiratory_insufficiency_due_to_muscle_weakness	5	2.43514	1.52352	BINOMIAL	0.0468296	52	0.965975	0.0954598	1	1	0.533075	1
SARS1_DE	Alkalemia	2	0.234148	0.472422	BINOMIAL	0.0468296	5	0.999044	0.0199474	1	1	0.119623	1
SARS1_DE	Palmar-plantar_erythrodysesthesia_syndrome	3	0.515126	0.700716	BINOMIAL	0.0468296	11	0.998784	0.0127619	1	1	0.0779724	1
SARS1_DE	Axenfeld_anomaly_(disorder)	0	0.234148	0.472422	BINOMIAL	0.0468296	5	0.786779	1	1	1	1	1
SARS1_DE	Skin_Erosion	21	5.10443	2.20576	BINOMIAL	0.0468296	109	1	3.34581e-08	1	1	4.55732e-07	1
SARS1_DE	Neonatal_alloimmune_thrombocytopenia_(NAIT)	0	0.234148	0.472422	BINOMIAL	0.0468296	5	0.786779	1	1	1	1	1
SARS1_DE	Peripheral_demyelination	6	1.07708	1.01323	BINOMIAL	0.0468296	23	0.999938	0.000533322	1	1	0.00385028	1
SARS1_DE	Bicuspid_aortic_valve	8	2.34148	1.49393	BINOMIAL	0.0468296	50	0.999527	0.00212907	1	1	0.0141923	1
SARS1_DE	Parietal_bossing	1	0.234148	0.472422	BINOMIAL	0.0468296	5	0.980053	0.213221	1	1	1	1
SARS1_DE	Turner_Syndrome,_Male	6	2.43514	1.52352	BINOMIAL	0.0468296	52	0.989619	0.0340245	1	1	0.199377	1
SARS1_DE	Short_femoral_neck	4	1.17074	1.05637	BINOMIAL	0.0468296	25	0.994552	0.0276689	1	1	0.16381	1
SARS1_DE	Onychogryposis	3	0.749274	0.845095	BINOMIAL	0.0468296	16	0.994441	0.0363888	1	1	0.212592	1
SARS1_DE	Adenoma,_Microcystic	4	2.0605	1.40143	BINOMIAL	0.0468296	44	0.946179	0.149683	1	1	0.819428	1
SARS1_DE	Hyperparathyroidism,_Secondary	4	1.68587	1.26764	BINOMIAL	0.0468296	36	0.97469	0.0863611	1	1	0.484767	1
SARS1_DE	Allergic_Reaction	5	2.95027	1.67693	BINOMIAL	0.0468296	63	0.925822	0.172212	1	1	0.938016	1
SARS1_DE	Community_acquired_pneumonia	4	1.31123	1.11796	BINOMIAL	0.0468296	28	0.991027	0.0401185	1	1	0.232984	1
SARS1_DE	Desmoplastic	13	3.65271	1.86592	BINOMIAL	0.0468296	78	0.999985	6.54461e-05	1	1	0.000531592	1
SARS1_DE	Phencyclidine-Related_Disorders	2	0.327807	0.558978	BINOMIAL	0.0468296	7	0.996883	0.0393508	1	1	0.228935	1
SARS1_DE	Junctional_split	1	0.280978	0.517513	BINOMIAL	0.0468296	6	0.971002	0.250066	1	1	1	1
SARS1_DE	Short_1st_metacarpal	5	0.749274	0.845095	BINOMIAL	0.0468296	16	0.999944	0.000636609	1	1	0.00455543	1
SARS1_DE	Restrictive_behavior,_interests,_and_activities	1	0.515126	0.700716	BINOMIAL	0.0468296	11	0.908906	0.409967	1	1	1	1
SARS1_DE	neurofibroma	14	3.09075	1.7164	BINOMIAL	0.0468296	66	1	1.87358e-06	1	1	1.91467e-05	1
SARS1_DE	Diminished_diaphragmatic_motion	0	0.327807	0.558978	BINOMIAL	0.0468296	7	0.714815	1	1	1	1	1
SARS1_DE	Glomus_Tumor	3	0.468296	0.668106	BINOMIAL	0.0468296	10	0.999196	0.00961314	1	1	0.0594805	1
SARS1_DE	Increased_plasma_renin_activity	2	0.374637	0.597572	BINOMIAL	0.0468296	8	0.995186	0.0508631	1	1	0.292418	1
SARS1_DE	Induced_hypothermia_(finding)	2	0.421467	0.633821	BINOMIAL	0.0468296	9	0.99303	0.0634039	1	1	0.360684	1
SARS1_DE	Disseminated_eosinophilic_collagen_disease	1	0.561955	0.731874	BINOMIAL	0.0468296	12	0.893973	0.437598	1	1	1	1
SARS1_DE	Extrinsic_allergic_alveolitis	2	1.2644	1.09781	BINOMIAL	0.0468296	27	0.869318	0.362748	1	1	1	1
SARS1_DE	Hepatitis,_Autoimmune	17	5.76004	2.34314	BINOMIAL	0.0468296	123	0.999982	6.44661e-05	1	1	0.00052407	1
SARS1_DE	myeloblastosis	7	0.936592	0.944845	BINOMIAL	0.0468296	20	0.999998	2.22766e-05	1	1	0.000194402	1
SARS1_DE	Hernia,_Femoral	3	0.468296	0.668106	BINOMIAL	0.0468296	10	0.999196	0.00961314	1	1	0.0594805	1
SARS1_DE	Sleep_Apnea_Syndromes	8	2.62246	1.58103	BINOMIAL	0.0468296	56	0.99889	0.00439693	1	1	0.0282465	1
SARS1_DE	Maternal_oligohydramnios	13	2.62246	1.58103	BINOMIAL	0.0468296	56	1	1.4704e-06	1	1	1.52668e-05	1
SARS1_DE	Childhood_Burkitt_Lymphoma	5	1.12391	1.03503	BINOMIAL	0.0468296	24	0.999317	0.00453134	1	1	0.0290716	1
SARS1_DE	Leukocyte-Adhesion_Deficiency_Syndrome	1	0.280978	0.517513	BINOMIAL	0.0468296	6	0.971002	0.250066	1	1	1	1
SARS1_DE	Saethre-Chotzen_Syndrome	4	0.983422	0.968178	BINOMIAL	0.0468296	21	0.997562	0.0151747	1	1	0.0921361	1
SARS1_DE	African_Burkitt's_lymphoma	8	1.35806	1.13774	BINOMIAL	0.0468296	29	0.999995	4.08619e-05	1	1	0.000342179	1
SARS1_DE	Reticulosarcoma	5	2.80978	1.63652	BINOMIAL	0.0468296	60	0.938653	0.149309	1	1	0.817843	1
SARS1_DE	Abnormality_of_the_cervical_spine	2	0.327807	0.558978	BINOMIAL	0.0468296	7	0.996883	0.0393508	1	1	0.228935	1
SARS1_DE	Cystinuria	1	0.608785	0.761758	BINOMIAL	0.0468296	13	0.878446	0.463936	1	1	1	1
SARS1_DE	Absent_toenail	4	0.468296	0.668106	BINOMIAL	0.0468296	10	0.999953	0.000803933	1	1	0.00566534	1
SARS1_DE	Pigmented_villonodular_synovitis	3	0.421467	0.633821	BINOMIAL	0.0468296	9	0.999499	0.00697038	1	1	0.0438814	1
SARS1_DE	Circling_behavior	2	0.280978	0.517513	BINOMIAL	0.0468296	6	0.998154	0.0289983	1	1	0.171368	1
SARS1_DE	Aplasia/Hypoplasia_of_the_breasts	2	0.655615	0.790514	BINOMIAL	0.0468296	14	0.974648	0.137588	1	1	0.756615	1
SARS1_DE	Hypokinesia_of_the_tongue	1	0.234148	0.472422	BINOMIAL	0.0468296	5	0.980053	0.213221	1	1	1	1
SARS1_DE	Thyroid_Neoplasm	80	21.9631	4.57543	BINOMIAL	0.0468296	469	1	2.43918e-23	1	1	1.40563e-21	1
SARS1_DE	Hemorrhagic_Fever,_Crimean	0	0.234148	0.472422	BINOMIAL	0.0468296	5	0.786779	1	1	1	1	1
SARS1_DE	Herlitz_Disease	1	0.234148	0.472422	BINOMIAL	0.0468296	5	0.980053	0.213221	1	1	1	1
SARS1_DE	Abnormally_small_eyeball	31	6.69663	2.52647	BINOMIAL	0.0468296	143	1	8.12739e-13	1	1	1.98378e-11	1
SARS1_DE	Granulomatous_Disease,_Chronic,_X-Linked	4	1.96684	1.36921	BINOMIAL	0.0468296	42	0.954535	0.132463	1	1	0.729672	1
SARS1_DE	Biliary_cirrhosis	17	7.1181	2.60476	BINOMIAL	0.0468296	152	0.999706	0.000823533	1	1	0.00579089	1
SARS1_DE	Polyposis,_Gastric	2	0.374637	0.597572	BINOMIAL	0.0468296	8	0.995186	0.0508631	1	1	0.292418	1
SARS1_DE	SCHIZOPHRENIA_10	1	0.421467	0.633821	BINOMIAL	0.0468296	9	0.936596	0.350566	1	1	1	1
SARS1_DE	Broad_flat_nasal_bridge	63	15.3133	3.82049	BINOMIAL	0.0468296	327	1	1.52752e-21	1	1	7.99812e-20	1
SARS1_DE	Diseases_of_mitral_valve	1	0.374637	0.597572	BINOMIAL	0.0468296	8	0.949137	0.318659	1	1	1	1
SARS1_DE	Leukemia,_Myeloid,_Chronic,_Atypical,_BCR-ABL_Negative	5	1.63904	1.24991	BINOMIAL	0.0468296	35	0.994698	0.022644	1	1	0.135129	1
SARS1_DE	Hemorrhagic_Fevers,_Viral	5	1.2644	1.09781	BINOMIAL	0.0468296	27	0.998669	0.00766113	1	1	0.047951	1
SARS1_DE	Neuronal_Ceroid-Lipofuscinoses	5	1.7327	1.28513	BINOMIAL	0.0468296	37	0.992987	0.0281692	1	1	0.166671	1
SARS1_DE	Central_Precocious_Puberty	2	0.515126	0.700716	BINOMIAL	0.0468296	11	0.987238	0.0910938	1	1	0.509864	1
SARS1_DE	Coronary_Thrombosis	4	1.17074	1.05637	BINOMIAL	0.0468296	25	0.994552	0.0276689	1	1	0.16381	1
SARS1_DE	Early_infantile_epileptic_encephalopathy_with_suppression_bursts	7	1.40489	1.15719	BINOMIAL	0.0468296	30	0.999947	0.000387088	1	1	0.00283447	1
SARS1_DE	Spondyloepiphyseal_Dysplasia	1	1.12391	1.03503	BINOMIAL	0.0468296	24	0.689249	0.683705	1	1	1	1
SARS1_DE	Reticuloendotheliosis,_X-linked	3	0.561955	0.731874	BINOMIAL	0.0468296	12	0.998243	0.0164301	1	1	0.0992638	1
SARS1_DE	Mesothelioma	53	17.6079	4.09675	BINOMIAL	0.0468296	376	1	1.38649e-12	1	1	3.32588e-11	1
SARS1_DE	Dicarboxylic_aciduria	1	0.234148	0.472422	BINOMIAL	0.0468296	5	0.980053	0.213221	1	1	1	1
SARS1_DE	Hypogammaglobulinemia	10	3.88686	1.9248	BINOMIAL	0.0468296	83	0.998303	0.00541833	1	1	0.0344671	1
SARS1_DE	Abnormality_of_oral_frenula	2	0.421467	0.633821	BINOMIAL	0.0468296	9	0.99303	0.0634039	1	1	0.360684	1
SARS1_DE	Amaurosis_congenita_of_Leber,_type_1	8	2.29465	1.47892	BINOMIAL	0.0468296	49	0.999596	0.00186402	1	1	0.0125112	1
SARS1_DE	Lentivirus_Infections	3	0.468296	0.668106	BINOMIAL	0.0468296	10	0.999196	0.00961314	1	1	0.0594805	1
SARS1_DE	Obesity,_Abdominal	5	1.68587	1.26764	BINOMIAL	0.0468296	36	0.993886	0.0253102	1	1	0.150394	1
SARS1_DE	MYOPATHY,_DISTAL_2	3	0.280978	0.517513	BINOMIAL	0.0468296	6	0.999933	0.00184554	1	1	0.0123957	1
SARS1_DE	Icterus	23	7.1181	2.60476	BINOMIAL	0.0468296	152	1	7.48401e-07	1	1	8.05378e-06	1
SARS1_DE	Mild_dementia	0	0.374637	0.597572	BINOMIAL	0.0468296	8	0.681341	1	1	1	1	1
SARS1_DE	Clostridium;_difficile_(disorder)	11	2.24782	1.46375	BINOMIAL	0.0468296	48	0.999998	1.06922e-05	1	1	9.80524e-05	1
SARS1_DE	Ceruloplasmin_deficiency	1	0.280978	0.517513	BINOMIAL	0.0468296	6	0.971002	0.250066	1	1	1	1
SARS1_DE	Oncocytoma,_renal	4	0.936592	0.944845	BINOMIAL	0.0468296	20	0.998068	0.0127487	1	1	0.0779408	1
SARS1_DE	AORTIC_VALVE_DISEASE_2	3	0.936592	0.944845	BINOMIAL	0.0468296	20	0.987251	0.064553	1	1	0.367006	1
SARS1_DE	Involuntary_jerking_movements	22	5.47906	2.28528	BINOMIAL	0.0468296	117	1	2.53332e-08	1	1	3.53467e-07	1
SARS1_DE	Erythema	14	5.19809	2.22591	BINOMIAL	0.0468296	111	0.999782	0.0007073	1	1	0.00502069	1
SARS1_DE	Analgesic_Overuse_Headache	0	0.468296	0.668106	BINOMIAL	0.0468296	10	0.619021	1	1	1	1	1
SARS1_DE	Cerebellar_Hypoplasia	36	6.64981	2.51762	BINOMIAL	0.0468296	142	1	6.26738e-17	1	1	2.28607e-15	1
SARS1_DE	Grade_I_Astrocytoma	3	1.45172	1.17632	BINOMIAL	0.0468296	31	0.944733	0.175789	1	1	0.956963	1
SARS1_DE	Partial_atrioventricular_canal	1	0.327807	0.558978	BINOMIAL	0.0468296	7	0.960649	0.285185	1	1	1	1
SARS1_DE	Klinefelter_Syndrome	6	3.55905	1.84184	BINOMIAL	0.0468296	76	0.934765	0.145541	1	1	0.797649	1
SARS1_DE	Leprosy	13	6.60298	2.50874	BINOMIAL	0.0468296	141	0.993363	0.0155183	1	1	0.0939882	1
SARS1_DE	Multiple_pancreatic_cysts	1	0.280978	0.517513	BINOMIAL	0.0468296	6	0.971002	0.250066	1	1	1	1
SARS1_DE	Broad_thumbs	11	1.96684	1.36921	BINOMIAL	0.0468296	42	1	2.62742e-06	1	1	2.62177e-05	1
SARS1_DE	Left-Sided_Heart_Failure	11	5.80687	2.35265	BINOMIAL	0.0468296	124	0.986205	0.0315849	1	1	0.18564	1
SARS1_DE	Transposition_of_the_Great_Arteries,_Dextro-Looped_1	3	0.234148	0.472422	BINOMIAL	0.0468296	5	0.999977	0.000956191	1	1	0.00666596	1
SARS1_DE	Fibrocystic_Disease_of_Pancreas	1	0.327807	0.558978	BINOMIAL	0.0468296	7	0.960649	0.285185	1	1	1	1
SARS1_DE	Neutrophil_count_(procedure)	26	5.01077	2.18543	BINOMIAL	0.0468296	107	1	3.42643e-12	1	1	7.83334e-11	1
SARS1_DE	THYROID_HORMONE_RESISTANCE,_GENERALIZED,_AUTOSOMAL_DOMINANT	0	0.234148	0.472422	BINOMIAL	0.0468296	5	0.786779	1	1	1	1	1
SARS1_DE	Myotonia	2	0.515126	0.700716	BINOMIAL	0.0468296	11	0.987238	0.0910938	1	1	0.509864	1
SARS1_DE	Headache_associated_with_sexual_activity	2	0.234148	0.472422	BINOMIAL	0.0468296	5	0.999044	0.0199474	1	1	0.119623	1
SARS1_DE	Actual_Aspiration	2	0.374637	0.597572	BINOMIAL	0.0468296	8	0.995186	0.0508631	1	1	0.292418	1
SARS1_DE	Abnormality_of_the_backbone	2	0.234148	0.472422	BINOMIAL	0.0468296	5	0.999044	0.0199474	1	1	0.119623	1
SARS1_DE	Chronic_nasopharyngitis	0	0.280978	0.517513	BINOMIAL	0.0468296	6	0.749934	1	1	1	1	1
SARS1_DE	X-Linked_Csnb	0	0.561955	0.731874	BINOMIAL	0.0468296	12	0.562402	1	1	1	1	1
SARS1_DE	Increased_hepatocellular_carcinoma_risk	3	1.45172	1.17632	BINOMIAL	0.0468296	31	0.944733	0.175789	1	1	0.956963	1
SARS1_DE	Complex_V_deficiency	0	0.327807	0.558978	BINOMIAL	0.0468296	7	0.714815	1	1	1	1	1
SARS1_DE	Open_Bite	6	1.31123	1.11796	BINOMIAL	0.0468296	28	0.999756	0.00162776	1	1	0.0110241	1
SARS1_DE	Congenital_anemia	41	9.69373	3.0397	BINOMIAL	0.0468296	207	1	5.15236e-15	1	1	1.52984e-13	1
SARS1_DE	Endometrial_Hyperplasia	15	3.41856	1.80512	BINOMIAL	0.0468296	73	1	1.24763e-06	1	1	1.30793e-05	1
SARS1_DE	Mouth_Diseases	5	0.749274	0.845095	BINOMIAL	0.0468296	16	0.999944	0.000636609	1	1	0.00455543	1
SARS1_DE	Reduced_subcutaneous_adipose_tissue	3	0.796103	0.871104	BINOMIAL	0.0468296	17	0.992997	0.0426858	1	1	0.247303	1
SARS1_DE	Sleep-wake_cycle_disturbance	1	0.234148	0.472422	BINOMIAL	0.0468296	5	0.980053	0.213221	1	1	1	1
SARS1_DE	Adult_Cholangiocarcinoma	8	2.57563	1.56685	BINOMIAL	0.0468296	55	0.999028	0.00392737	1	1	0.025347	1
SARS1_DE	Inverted_Papilloma	7	0.702444	0.81826	BINOMIAL	0.0468296	15	1	2.27607e-06	1	1	2.29469e-05	1
SARS1_DE	Saccadic_smooth_pursuit	3	0.374637	0.597572	BINOMIAL	0.0468296	8	0.999711	0.00481391	1	1	0.0308033	1
SARS1_DE	Chronic_myocarditis	1	0.234148	0.472422	BINOMIAL	0.0468296	5	0.980053	0.213221	1	1	1	1
SARS1_DE	Leukopenia	42	11.1454	3.25937	BINOMIAL	0.0468296	238	1	1.53333e-13	1	1	4.06895e-12	1
SARS1_DE	Early_myoclonic_encephalopathy	1	0.327807	0.558978	BINOMIAL	0.0468296	7	0.960649	0.285185	1	1	1	1
SARS1_DE	White_eyebrow	2	0.327807	0.558978	BINOMIAL	0.0468296	7	0.996883	0.0393508	1	1	0.228935	1
SARS1_DE	Lobomycosis	0	0.749274	0.845095	BINOMIAL	0.0468296	16	0.464225	1	1	1	1	1
SARS1_DE	Aortic_valve_calcification	6	1.40489	1.15719	BINOMIAL	0.0468296	30	0.999613	0.00236788	1	1	0.015709	1
SARS1_DE	Forgetful	8	2.0605	1.40143	BINOMIAL	0.0468296	44	0.999828	0.000901464	1	1	0.00629345	1
SARS1_DE	Reduced_factor_XI_activity	0	0.234148	0.472422	BINOMIAL	0.0468296	5	0.786779	1	1	1	1	1
SARS1_DE	Keratosis_pilaris	2	0.280978	0.517513	BINOMIAL	0.0468296	6	0.998154	0.0289983	1	1	0.171368	1
SARS1_DE	Angioid_Streaks	1	0.421467	0.633821	BINOMIAL	0.0468296	9	0.936596	0.350566	1	1	1	1
SARS1_DE	Abnormality_of_amino_acid_metabolism	2	0.327807	0.558978	BINOMIAL	0.0468296	7	0.996883	0.0393508	1	1	0.228935	1
SARS1_DE	Progressive_macrocephaly	4	1.12391	1.03503	BINOMIAL	0.0468296	24	0.995469	0.0241136	1	1	0.143547	1
SARS1_DE	Focal_Dystonia	3	0.655615	0.790514	BINOMIAL	0.0468296	14	0.996704	0.0253523	1	1	0.150553	1
SARS1_DE	Late_fontanel_closure	5	1.92001	1.35281	BINOMIAL	0.0468296	41	0.988425	0.041598	1	1	0.241288	1
SARS1_DE	Upper_motor_neuron_signs	0	0.234148	0.472422	BINOMIAL	0.0468296	5	0.786779	1	1	1	1	1
SARS1_DE	Hemorrhage	6	1.68587	1.26764	BINOMIAL	0.0468296	36	0.998759	0.00611371	1	1	0.0386632	1
SARS1_DE	Narrow_skull_shape	15	4.12101	1.98192	BINOMIAL	0.0468296	88	0.999997	1.40141e-05	1	1	0.000125675	1
SARS1_DE	Robinow_Syndrome	3	0.655615	0.790514	BINOMIAL	0.0468296	14	0.996704	0.0253523	1	1	0.150553	1
SARS1_DE	Self_Mutilation	3	0.842933	0.896359	BINOMIAL	0.0468296	18	0.991326	0.0494881	1	1	0.285186	1
SARS1_DE	Tauopathies	19	5.99419	2.39029	BINOMIAL	0.0468296	128	0.999998	8.77715e-06	1	1	8.12554e-05	1
SARS1_DE	Pityriasis_Rubra_Pilaris	1	0.468296	0.668106	BINOMIAL	0.0468296	10	0.923148	0.380979	1	1	1	1
SARS1_DE	Hyperphosphatasia_with_Mental_Retardation	1	0.327807	0.558978	BINOMIAL	0.0468296	7	0.960649	0.285185	1	1	1	1
SARS1_DE	Repeated_speech	4	1.07708	1.01323	BINOMIAL	0.0468296	23	0.99627	0.0208499	1	1	0.124651	1
SARS1_DE	Patchy_alopecia	0	0.327807	0.558978	BINOMIAL	0.0468296	7	0.714815	1	1	1	1	1
SARS1_DE	Brachydactyly_type_A3	1	0.655615	0.790514	BINOMIAL	0.0468296	14	0.862412	0.489039	1	1	1	1
SARS1_DE	Alcoholic_Intoxication,_Chronic	58	19.6216	4.32467	BINOMIAL	0.0468296	419	1	2.78103e-13	1	1	7.12749e-12	1
SARS1_DE	Decreased_serum_insulin-like_growth_factor_1	1	0.234148	0.472422	BINOMIAL	0.0468296	5	0.980053	0.213221	1	1	1	1
SARS1_DE	spasmus_nutans	2	0.280978	0.517513	BINOMIAL	0.0468296	6	0.998154	0.0289983	1	1	0.171368	1
SARS1_DE	carotid_disease	1	0.234148	0.472422	BINOMIAL	0.0468296	5	0.980053	0.213221	1	1	1	1
SARS1_DE	Conjunctival_hamartoma	1	0.374637	0.597572	BINOMIAL	0.0468296	8	0.949137	0.318659	1	1	1	1
SARS1_DE	Abdominal_Neoplasms	2	0.515126	0.700716	BINOMIAL	0.0468296	11	0.987238	0.0910938	1	1	0.509864	1
SARS1_DE	Cerebral_Palsy	13	4.02735	1.95927	BINOMIAL	0.0468296	86	0.999954	0.000182289	1	1	0.00138914	1
SARS1_DE	Hypogonadotropic_hypogonadism	13	5.76004	2.34314	BINOMIAL	0.0468296	123	0.998072	0.00519954	1	1	0.0331837	1
SARS1_DE	Hyperglobulinemia	0	0.468296	0.668106	BINOMIAL	0.0468296	10	0.619021	1	1	1	1	1
SARS1_DE	Myxopapillary_ependymoma	0	0.468296	0.668106	BINOMIAL	0.0468296	10	0.619021	1	1	1	1	1
SARS1_DE	Plagiocephaly,_Nonsynostotic	8	1.12391	1.03503	BINOMIAL	0.0468296	24	0.999999	8.64087e-06	1	1	8.00699e-05	1
SARS1_DE	Increased_CSF_protein	3	0.936592	0.944845	BINOMIAL	0.0468296	20	0.987251	0.064553	1	1	0.367006	1
SARS1_DE	Muscular_Dystrophies,_Limb-Girdle	16	4.16784	1.99315	BINOMIAL	0.0468296	89	0.999999	3.59299e-06	1	1	3.52033e-05	1
SARS1_DE	Brain_Infarction	8	2.80978	1.63652	BINOMIAL	0.0468296	60	0.998169	0.00671835	1	1	0.0423495	1
SARS1_DE	Stage_III_Cutaneous_Melanoma_AJCC_v6	0	0.515126	0.700716	BINOMIAL	0.0468296	11	0.590033	1	1	1	1	1
SARS1_DE	Temporomandibular_Joint_Disorders	3	1.12391	1.03503	BINOMIAL	0.0468296	24	0.975886	0.100033	1	1	0.557974	1
SARS1_DE	Disorder_of_the_genitourinary_system	0	0.421467	0.633821	BINOMIAL	0.0468296	9	0.649434	1	1	1	1	1
SARS1_DE	Gonadal_Dysgenesis,_45,X	1	0.702444	0.81826	BINOMIAL	0.0468296	15	0.845954	0.512967	1	1	1	1
SARS1_DE	Early_Inflammatory_Arthritis	2	0.234148	0.472422	BINOMIAL	0.0468296	5	0.999044	0.0199474	1	1	0.119623	1
SARS1_DE	Mannose-Binding_Protein_Deficiency	1	0.749274	0.845095	BINOMIAL	0.0468296	16	0.829146	0.535775	1	1	1	1
SARS1_DE	Contact_Dermatitis	14	3.98052	1.94785	BINOMIAL	0.0468296	85	0.999991	3.9839e-05	1	1	0.000334188	1
SARS1_DE	Enchondroma	5	0.796103	0.871104	BINOMIAL	0.0468296	17	0.999917	0.000867136	1	1	0.00606683	1
SARS1_DE	Pustulosis_of_Palms_and_Soles	11	3.09075	1.7164	BINOMIAL	0.0468296	66	0.999949	0.000233792	1	1	0.00175687	1
SARS1_DE	Atypical_Lipoma	13	1.68587	1.26764	BINOMIAL	0.0468296	36	1	4.34162e-09	1	1	6.84191e-08	1
SARS1_DE	Mechanical_pain	0	0.327807	0.558978	BINOMIAL	0.0468296	7	0.714815	1	1	1	1	1
SARS1_DE	Esophageal_Diseases	4	0.374637	0.597572	BINOMIAL	0.0468296	8	0.999989	0.000289077	1	1	0.00215404	1
SARS1_DE	Tuberculosis,_Central_Nervous_System	2	0.421467	0.633821	BINOMIAL	0.0468296	9	0.99303	0.0634039	1	1	0.360684	1
SARS1_DE	Congenital_dyserythropoietic_anemia,_type_I	0	0.234148	0.472422	BINOMIAL	0.0468296	5	0.786779	1	1	1	1	1
SARS1_DE	Spastic_Paraplegia,_Hereditary	18	4.96394	2.1752	BINOMIAL	0.0468296	106	1	2.14297e-06	1	1	2.174e-05	1
SARS1_DE	Cutaneous_anergy	3	0.280978	0.517513	BINOMIAL	0.0468296	6	0.999933	0.00184554	1	1	0.0123957	1
SARS1_DE	Burn_scar	1	0.468296	0.668106	BINOMIAL	0.0468296	10	0.923148	0.380979	1	1	1	1
SARS1_DE	Abnormality_of_internal_carotid_artery	0	0.280978	0.517513	BINOMIAL	0.0468296	6	0.749934	1	1	1	1	1
SARS1_DE	Congenital_hypoplasia_of_thymus	7	1.21757	1.07729	BINOMIAL	0.0468296	26	0.999983	0.000147483	1	1	0.00114085	1
SARS1_DE	Fragile_skin	3	0.983422	0.968178	BINOMIAL	0.0468296	21	0.984825	0.0727827	1	1	0.411872	1
SARS1_DE	Thyroid_associated_opthalmopathies	13	4.07418	1.97063	BINOMIAL	0.0468296	87	0.999948	0.000205188	1	1	0.00155511	1
SARS1_DE	Small_cell_osteosarcoma	4	0.374637	0.597572	BINOMIAL	0.0468296	8	0.999989	0.000289077	1	1	0.00215404	1
SARS1_DE	Silicosis	5	2.5288	1.55254	BINOMIAL	0.0468296	54	0.960071	0.107848	1	1	0.599849	1
SARS1_DE	Stage_0_Skin_Melanoma	0	0.374637	0.597572	BINOMIAL	0.0468296	8	0.681341	1	1	1	1	1
SARS1_DE	Tuberculosis_of_intestines	1	0.468296	0.668106	BINOMIAL	0.0468296	10	0.923148	0.380979	1	1	1	1
SARS1_DE	Neonatal_Hypotonia	19	5.15126	2.21586	BINOMIAL	0.0468296	110	1	8.65324e-07	1	1	9.23044e-06	1
SARS1_DE	Charcot-Marie-Tooth_disease,_Type_1C	1	0.280978	0.517513	BINOMIAL	0.0468296	6	0.971002	0.250066	1	1	1	1
SARS1_DE	Iron_binding_capacity_total_measurement	1	0.655615	0.790514	BINOMIAL	0.0468296	14	0.862412	0.489039	1	1	1	1
SARS1_DE	Acute_and_subacute_liver_necrosis_(disorder)	0	0.234148	0.472422	BINOMIAL	0.0468296	5	0.786779	1	1	1	1	1
SARS1_DE	Protein_C_antigen_measurement	8	2.5288	1.55254	BINOMIAL	0.0468296	54	0.999153	0.00349744	1	1	0.0227229	1
SARS1_DE	Pregnancy_Complications	6	4.30832	2.02647	BINOMIAL	0.0468296	92	0.859704	0.261893	1	1	1	1
SARS1_DE	Poor_coordination	2	0.655615	0.790514	BINOMIAL	0.0468296	14	0.974648	0.137588	1	1	0.756615	1
SARS1_DE	Hereditary_pancreatitis	9	3.04392	1.70334	BINOMIAL	0.0468296	65	0.999147	0.00321284	1	1	0.0209858	1
SARS1_DE	Neurogenic_hypertension	3	0.374637	0.597572	BINOMIAL	0.0468296	8	0.999711	0.00481391	1	1	0.0308033	1
SARS1_DE	Wolman_Disease	2	0.468296	0.668106	BINOMIAL	0.0468296	10	0.990387	0.0768516	1	1	0.433889	1
SARS1_DE	Enteritis	10	1.92001	1.35281	BINOMIAL	0.0468296	41	0.999998	1.48823e-05	1	1	0.000132849	1
SARS1_DE	Neutropenia	24	8.10152	2.77887	BINOMIAL	0.0468296	173	0.999999	2.13857e-06	1	1	2.1718e-05	1
SARS1_DE	Aplasia_Cutis_Congenita	43	9.13177	2.95028	BINOMIAL	0.0468296	195	1	1.8253e-17	1	1	7.13918e-16	1
SARS1_DE	Uterus_bilocularis	2	0.468296	0.668106	BINOMIAL	0.0468296	10	0.990387	0.0768516	1	1	0.433889	1
SARS1_DE	Shigella_Infections	14	3.04392	1.70334	BINOMIAL	0.0468296	65	1	1.54279e-06	1	1	1.59843e-05	1
SARS1_DE	Hypertrophy_of_supraorbital_margins	6	1.35806	1.13774	BINOMIAL	0.0468296	29	0.999691	0.00197172	1	1	0.0131795	1
SARS1_DE	Neuralgia,_Stump	5	0.702444	0.81826	BINOMIAL	0.0468296	15	0.999963	0.00045522	1	1	0.00331097	1
SARS1_DE	Fundic_gland_polyp	2	0.280978	0.517513	BINOMIAL	0.0468296	6	0.998154	0.0289983	1	1	0.171368	1
SARS1_DE	Rubinstein-Taybi_Syndrome	5	1.03025	0.990962	BINOMIAL	0.0468296	22	0.99959	0.00303476	1	1	0.0198893	1
SARS1_DE	Angioblastic_Meningioma	4	0.561955	0.731874	BINOMIAL	0.0468296	12	0.999865	0.00175713	1	1	0.0118427	1
SARS1_DE	Adenocarcinoma_in_Situ	6	1.40489	1.15719	BINOMIAL	0.0468296	30	0.999613	0.00236788	1	1	0.015709	1
SARS1_DE	Tonsillitis	4	0.702444	0.81826	BINOMIAL	0.0468296	15	0.999545	0.00432861	1	1	0.0278443	1
SARS1_DE	Flat_forehead	2	0.280978	0.517513	BINOMIAL	0.0468296	6	0.998154	0.0289983	1	1	0.171368	1
SARS1_DE	Alport_Syndrome,_X-Linked	3	0.515126	0.700716	BINOMIAL	0.0468296	11	0.998784	0.0127619	1	1	0.0779724	1
SARS1_DE	SPHEROCYTOSIS,_TYPE_1_(disorder)	3	0.702444	0.81826	BINOMIAL	0.0468296	15	0.995671	0.0306083	1	1	0.180444	1
SARS1_DE	Retinal_Vein_Occlusion	3	1.03025	0.990962	BINOMIAL	0.0468296	22	0.982128	0.0814528	1	1	0.458272	1
SARS1_DE	Aseptic_necrosis	5	0.468296	0.668106	BINOMIAL	0.0468296	10	0.999998	4.65341e-05	1	1	0.000386685	1
SARS1_DE	Neuro-degenerative_disease	10	2.80978	1.63652	BINOMIAL	0.0468296	60	0.999903	0.000444161	1	1	0.00323537	1
SARS1_DE	Ependymoma	22	5.80687	2.35265	BINOMIAL	0.0468296	124	1	7.51834e-08	1	1	9.62169e-07	1
SARS1_DE	Bilateral_single_transverse_palmar_creases	9	2.10733	1.41727	BINOMIAL	0.0468296	45	0.999964	0.00020641	1	1	0.00156195	1
SARS1_DE	Carcinoma_of_Male_Breast	13	2.57563	1.56685	BINOMIAL	0.0468296	55	1	1.1798e-06	1	1	1.24083e-05	1
SARS1_DE	Juvenile_arthritis	59	14.7513	3.74974	BINOMIAL	0.0468296	315	1	1.16933e-19	1	1	5.42292e-18	1
SARS1_DE	Japanese_Encephalitis	7	1.82635	1.3194	BINOMIAL	0.0468296	39	0.999615	0.00202251	1	1	0.0135097	1
SARS1_DE	Bowen's_Disease	4	1.45172	1.17632	BINOMIAL	0.0468296	31	0.986182	0.0552667	1	1	0.316427	1
SARS1_DE	Hereditary_cystatin_C_amyloid_angiopathy	0	0.234148	0.472422	BINOMIAL	0.0468296	5	0.786779	1	1	1	1	1
SARS1_DE	body_fat_percentage_(physical_finding)	3	0.374637	0.597572	BINOMIAL	0.0468296	8	0.999711	0.00481391	1	1	0.0308033	1
SARS1_DE	dowling-degos_disease	3	0.608785	0.761758	BINOMIAL	0.0468296	13	0.997556	0.0206259	1	1	0.123464	1
SARS1_DE	Congenital_hypoplasia_of_clavicle	2	1.03025	0.990962	BINOMIAL	0.0468296	22	0.918547	0.27557	1	1	1	1
SARS1_DE	Hematopoetic_Myelodysplasia	10	1.68587	1.26764	BINOMIAL	0.0468296	36	1	4.18367e-06	1	1	4.04616e-05	1
SARS1_DE	Blonde_hair	3	0.561955	0.731874	BINOMIAL	0.0468296	12	0.998243	0.0164301	1	1	0.0992638	1
SARS1_DE	Subfertility,_Female	4	1.2644	1.09781	BINOMIAL	0.0468296	27	0.992339	0.0356691	1	1	0.208512	1
SARS1_DE	Liver_cyst	5	1.03025	0.990962	BINOMIAL	0.0468296	22	0.99959	0.00303476	1	1	0.0198893	1
SARS1_DE	Adult_Solid_Neoplasm	2	0.749274	0.845095	BINOMIAL	0.0468296	16	0.963611	0.170854	1	1	0.93114	1
SARS1_DE	Epilepsy,_Rolandic	5	1.40489	1.15719	BINOMIAL	0.0468296	30	0.997632	0.012044	1	1	0.0738176	1
SARS1_DE	Fatty_Liver	56	20.4177	4.41153	BINOMIAL	0.0468296	436	1	1.44596e-11	1	1	3.08145e-10	1
SARS1_DE	Cartilage-hair_hypoplasia	1	1.2644	1.09781	BINOMIAL	0.0468296	27	0.637252	0.726092	1	1	1	1
SARS1_DE	Hyperplasia_of_nose	9	1.96684	1.36921	BINOMIAL	0.0468296	42	0.999981	0.000117919	1	1	0.000926139	1
SARS1_DE	Hearing_abnormality	2	0.561955	0.731874	BINOMIAL	0.0468296	12	0.98357	0.106027	1	1	0.590053	1
SARS1_DE	brain_cyst	1	0.280978	0.517513	BINOMIAL	0.0468296	6	0.971002	0.250066	1	1	1	1
SARS1_DE	Disproportionate_short-trunk_short_stature	3	0.889763	0.920921	BINOMIAL	0.0468296	19	0.989415	0.0567824	1	1	0.324723	1
SARS1_DE	Addison's_disease_due_to_autoimmunity	0	1.21757	1.07729	BINOMIAL	0.0468296	26	0.287365	1	1	1	1	1
SARS1_DE	Painful_Bladder_Syndrome	3	1.63904	1.24991	BINOMIAL	0.0468296	35	0.920422	0.224431	1	1	1	1
SARS1_DE	Aortic_Aneurysm	11	4.30832	2.02647	BINOMIAL	0.0468296	92	0.99877	0.00385424	1	1	0.0249081	1
SARS1_DE	NONAKA_MYOPATHY	7	2.34148	1.49393	BINOMIAL	0.0468296	50	0.997871	0.00840206	1	1	0.0523195	1
SARS1_DE	Acute_GVH_disease	21	7.53957	2.68076	BINOMIAL	0.0468296	161	0.999993	2.3246e-05	1	1	0.000201776	1
SARS1_DE	Generalized_hyperpigmentation	4	1.21757	1.07729	BINOMIAL	0.0468296	26	0.993511	0.0315198	1	1	0.185369	1
SARS1_DE	Lens_Opacities	57	15.5943	3.85538	BINOMIAL	0.0468296	333	1	3.52231e-17	1	1	1.33478e-15	1
SARS1_DE	Prominent_antihelix	0	0.280978	0.517513	BINOMIAL	0.0468296	6	0.749934	1	1	1	1	1
SARS1_DE	Rickets	4	1.54538	1.21368	BINOMIAL	0.0468296	33	0.982127	0.0668469	1	1	0.379383	1
SARS1_DE	Malignant_neoplasm_of_pharynx	6	1.68587	1.26764	BINOMIAL	0.0468296	36	0.998759	0.00611371	1	1	0.0386632	1
SARS1_DE	Pfeiffer_Syndrome	2	0.327807	0.558978	BINOMIAL	0.0468296	7	0.996883	0.0393508	1	1	0.228935	1
SARS1_DE	Sinonasal_undifferentiated_carcinoma	3	0.468296	0.668106	BINOMIAL	0.0468296	10	0.999196	0.00961314	1	1	0.0594805	1
SARS1_DE	Generalized_hirsutism	14	2.38831	1.5088	BINOMIAL	0.0468296	51	1	6.07444e-08	1	1	7.90895e-07	1
SARS1_DE	Myotonic_Dystrophy	31	5.76004	2.34314	BINOMIAL	0.0468296	123	1	1.02365e-14	1	1	2.97591e-13	1
SARS1_DE	cocaine_use	2	1.03025	0.990962	BINOMIAL	0.0468296	22	0.918547	0.27557	1	1	1	1
SARS1_DE	Decreased_circulating_renin_level	1	0.421467	0.633821	BINOMIAL	0.0468296	9	0.936596	0.350566	1	1	1	1
SARS1_DE	Thrombocytopenic_purpura	1	0.608785	0.761758	BINOMIAL	0.0468296	13	0.878446	0.463936	1	1	1	1
SARS1_DE	Congenital_cerebellar_ataxia	1	0.374637	0.597572	BINOMIAL	0.0468296	8	0.949137	0.318659	1	1	1	1
SARS1_DE	Alcohol_Related_Birth_Defect	0	0.327807	0.558978	BINOMIAL	0.0468296	7	0.714815	1	1	1	1	1
SARS1_DE	Terminal_tremor	5	1.35806	1.13774	BINOMIAL	0.0468296	29	0.998028	0.0104313	1	1	0.0643383	1
SARS1_DE	Rash_and_Dermatitis_Adverse_Event_Associated_with_Chemoradiation	25	4.40198	2.04838	BINOMIAL	0.0468296	94	1	9.96307e-13	1	1	2.4077e-11	1
SARS1_DE	alpha_1-Antitrypsin_Deficiency	6	1.7327	1.28513	BINOMIAL	0.0468296	37	0.998531	0.00701267	1	1	0.0440906	1
SARS1_DE	Glomerulocystic_kidney_disease	0	0.327807	0.558978	BINOMIAL	0.0468296	7	0.714815	1	1	1	1	1
SARS1_DE	Hypoaldosteronism	1	0.983422	0.968178	BINOMIAL	0.0468296	21	0.742077	0.634757	1	1	1	1
SARS1_DE	Monoclonal_Gammapathies	11	1.92001	1.35281	BINOMIAL	0.0468296	41	1	2.02534e-06	1	1	2.06111e-05	1
SARS1_DE	High_density_lipoprotein_measurement	50	14.9386	3.77347	BINOMIAL	0.0468296	319	1	9.93246e-14	1	1	2.65748e-12	1
SARS1_DE	Familial_ventricular_tachycardia	1	0.280978	0.517513	BINOMIAL	0.0468296	6	0.971002	0.250066	1	1	1	1
SARS1_DE	Microscopic_hematuria	2	0.421467	0.633821	BINOMIAL	0.0468296	9	0.99303	0.0634039	1	1	0.360684	1
SARS1_DE	Hearing_Loss,_Extreme	3	0.842933	0.896359	BINOMIAL	0.0468296	18	0.991326	0.0494881	1	1	0.285186	1
SARS1_DE	Hepatitis,_Chronic	26	8.24201	2.80286	BINOMIAL	0.0468296	176	1	2.39373e-07	1	1	2.80198e-06	1
SARS1_DE	Pseudohypoparathyroidism_Type_1B	0	0.374637	0.597572	BINOMIAL	0.0468296	8	0.681341	1	1	1	1	1
SARS1_DE	Benign_neonatal_epilepsy	0	0.234148	0.472422	BINOMIAL	0.0468296	5	0.786779	1	1	1	1	1
SARS1_DE	Hypotrichosis_of_the_scalp	0	0.468296	0.668106	BINOMIAL	0.0468296	10	0.619021	1	1	1	1	1
SARS1_DE	Muscle_weakness_of_upper_limb	1	0.327807	0.558978	BINOMIAL	0.0468296	7	0.960649	0.285185	1	1	1	1
SARS1_DE	Distal_lower_limb_amyotrophy	2	0.608785	0.761758	BINOMIAL	0.0468296	13	0.979374	0.121554	1	1	0.672239	1
SARS1_DE	Dental_Enamel_Hypoplasia	6	2.24782	1.46375	BINOMIAL	0.0468296	48	0.993285	0.023981	1	1	0.142845	1
SARS1_DE	Abnormality_of_brainstem_morphology	2	0.468296	0.668106	BINOMIAL	0.0468296	10	0.990387	0.0768516	1	1	0.433889	1
SARS1_DE	Progressive_distal_muscle_weakness	0	0.234148	0.472422	BINOMIAL	0.0468296	5	0.786779	1	1	1	1	1
SARS1_DE	Pulmonary_Hypertension,_Primary,_Fenfluramine-Associated	0	0.327807	0.558978	BINOMIAL	0.0468296	7	0.714815	1	1	1	1	1
SARS1_DE	Aplasia/Hypoplasia_of_the_middle_phalanges_of_the_toes	1	0.234148	0.472422	BINOMIAL	0.0468296	5	0.980053	0.213221	1	1	1	1
SARS1_DE	Clouding_of_corneal_stroma	12	3.41856	1.80512	BINOMIAL	0.0468296	73	0.999968	0.000141537	1	1	0.00109747	1
SARS1_DE	Adrenoleukodystrophy	23	6.88395	2.56156	BINOMIAL	0.0468296	147	1	4.08352e-07	1	1	4.59231e-06	1
SARS1_DE	Collagen_Diseases	4	1.2644	1.09781	BINOMIAL	0.0468296	27	0.992339	0.0356691	1	1	0.208512	1
SARS1_DE	Neoplasms,_Neuroepithelial	7	0.936592	0.944845	BINOMIAL	0.0468296	20	0.999998	2.22766e-05	1	1	0.000194402	1
SARS1_DE	Asymmetric_growth	1	0.234148	0.472422	BINOMIAL	0.0468296	5	0.980053	0.213221	1	1	1	1
SARS1_DE	Lysinuric_Protein_Intolerance	0	0.561955	0.731874	BINOMIAL	0.0468296	12	0.562402	1	1	1	1	1
SARS1_DE	Liver_carcinoma	547	163.95	12.5009	BINOMIAL	0.0468296	3501	1	3.90566e-132	1	1	9.5093e-129	1
SARS1_DE	Narrow_nose	6	1.45172	1.17632	BINOMIAL	0.0468296	31	0.99952	0.002821	1	1	0.0185258	1
SARS1_DE	Traveler's_diarrhea	0	0.280978	0.517513	BINOMIAL	0.0468296	6	0.749934	1	1	1	1	1
SARS1_DE	Talipes_Equinovalgus	1	0.234148	0.472422	BINOMIAL	0.0468296	5	0.980053	0.213221	1	1	1	1
SARS1_DE	Hyalinosis,_Segmental_Glomerular	3	1.2644	1.09781	BINOMIAL	0.0468296	27	0.964331	0.130682	1	1	0.720265	1
SARS1_DE	Lung_cyst	1	0.234148	0.472422	BINOMIAL	0.0468296	5	0.980053	0.213221	1	1	1	1
SARS1_DE	Asymmetric_Diabetic_Proximal_Motor_Neuropathy	2	0.655615	0.790514	BINOMIAL	0.0468296	14	0.974648	0.137588	1	1	0.756615	1
SARS1_DE	Hypoalphalipoproteinemias	1	0.936592	0.944845	BINOMIAL	0.0468296	20	0.759709	0.616813	1	1	1	1
SARS1_DE	Overweight_and_obesity	2	0.374637	0.597572	BINOMIAL	0.0468296	8	0.995186	0.0508631	1	1	0.292418	1
SARS1_DE	Mutism	5	1.03025	0.990962	BINOMIAL	0.0468296	22	0.99959	0.00303476	1	1	0.0198893	1
SARS1_DE	Abnormal_rapid_eye_movement_sleep	1	0.374637	0.597572	BINOMIAL	0.0468296	8	0.949137	0.318659	1	1	1	1
SARS1_DE	Chiari-Frommel_Syndrome	2	0.327807	0.558978	BINOMIAL	0.0468296	7	0.996883	0.0393508	1	1	0.228935	1
SARS1_DE	Prostate_Cancer,_Hereditary,_7	2	1.59221	1.23193	BINOMIAL	0.0468296	34	0.787985	0.477147	1	1	1	1
SARS1_DE	Decreased_serum_testosterone_level	1	0.280978	0.517513	BINOMIAL	0.0468296	6	0.971002	0.250066	1	1	1	1
SARS1_DE	Acquired_hypothyroidism	1	0.374637	0.597572	BINOMIAL	0.0468296	8	0.949137	0.318659	1	1	1	1
SARS1_DE	Borderline_ovarian_tumour	7	0.796103	0.871104	BINOMIAL	0.0468296	17	1	6.32982e-06	1	1	5.97926e-05	1
SARS1_DE	Thick_craniofacial_bones	4	0.749274	0.845095	BINOMIAL	0.0468296	16	0.999363	0.00555927	1	1	0.0352715	1
SARS1_DE	Cardiovascular_morbidity	3	1.40489	1.15719	BINOMIAL	0.0468296	30	0.950082	0.164125	1	1	0.895973	1
SARS1_DE	Intervertebral_disc_disorder	2	1.40489	1.15719	BINOMIAL	0.0468296	30	0.835875	0.413186	1	1	1	1
SARS1_DE	Syringomyelia	2	0.608785	0.761758	BINOMIAL	0.0468296	13	0.979374	0.121554	1	1	0.672239	1
SARS1_DE	Episodic_vomiting	1	0.234148	0.472422	BINOMIAL	0.0468296	5	0.980053	0.213221	1	1	1	1
SARS1_DE	Motor_Neuron_Disease,_Upper	2	0.327807	0.558978	BINOMIAL	0.0468296	7	0.996883	0.0393508	1	1	0.228935	1
SARS1_DE	Infantile_nystagmus_syndrome	2	0.889763	0.920921	BINOMIAL	0.0468296	19	0.943218	0.222717	1	1	1	1
SARS1_DE	Amyloidosis,_familial_visceral	1	0.327807	0.558978	BINOMIAL	0.0468296	7	0.960649	0.285185	1	1	1	1
SARS1_DE	Dyspnea,_Paroxysmal	3	0.702444	0.81826	BINOMIAL	0.0468296	15	0.995671	0.0306083	1	1	0.180444	1
SARS1_DE	Diabetic_macular_edema	0	0.421467	0.633821	BINOMIAL	0.0468296	9	0.649434	1	1	1	1	1
SARS1_DE	Panniculitis	0	0.327807	0.558978	BINOMIAL	0.0468296	7	0.714815	1	1	1	1	1
SARS1_DE	Ulnar_deviation_of_the_wrist	1	0.468296	0.668106	BINOMIAL	0.0468296	10	0.923148	0.380979	1	1	1	1
SARS1_DE	Familial_benign_hypercalcemia	1	0.468296	0.668106	BINOMIAL	0.0468296	10	0.923148	0.380979	1	1	1	1
SARS1_DE	Necrotizing_fasciitis	5	0.468296	0.668106	BINOMIAL	0.0468296	10	0.999998	4.65341e-05	1	1	0.000386685	1
SARS1_DE	Anemia_of_inadequate_production	1	0.374637	0.597572	BINOMIAL	0.0468296	8	0.949137	0.318659	1	1	1	1
SARS1_DE	Thickened_facial_skin_with_coarse_facial_features	30	6.97761	2.57892	BINOMIAL	0.0468296	149	1	1.37313e-11	1	1	2.94558e-10	1
SARS1_DE	Reduced_pancreatic_beta_cells	0	0.327807	0.558978	BINOMIAL	0.0468296	7	0.714815	1	1	1	1	1
SARS1_DE	Hemangioblastic_Meningioma	4	0.561955	0.731874	BINOMIAL	0.0468296	12	0.999865	0.00175713	1	1	0.0118427	1
SARS1_DE	Hypothyroidism	39	12.2225	3.41323	BINOMIAL	0.0468296	261	1	2.01195e-10	1	1	3.75371e-09	1
SARS1_DE	Melanoma_recurrent	1	0.327807	0.558978	BINOMIAL	0.0468296	7	0.960649	0.285185	1	1	1	1
SARS1_DE	Nasopharyngeal_cancer_recurrent	2	0.234148	0.472422	BINOMIAL	0.0468296	5	0.999044	0.0199474	1	1	0.119623	1
SARS1_DE	Sparse_lateral_eyebrow	2	0.655615	0.790514	BINOMIAL	0.0468296	14	0.974648	0.137588	1	1	0.756615	1
SARS1_DE	Anodontia_of_Permanent_Dentition	1	0.421467	0.633821	BINOMIAL	0.0468296	9	0.936596	0.350566	1	1	1	1
SARS1_DE	Abnormality_of_the_fallopian_tube	6	0.702444	0.81826	BINOMIAL	0.0468296	15	0.999998	3.65578e-05	1	1	0.000308256	1
SARS1_DE	Malignant_tumor_of_parathyroid_gland	2	0.468296	0.668106	BINOMIAL	0.0468296	10	0.990387	0.0768516	1	1	0.433889	1
SARS1_DE	Short_Bowel_Syndrome	0	0.468296	0.668106	BINOMIAL	0.0468296	10	0.619021	1	1	1	1	1
SARS1_DE	Small_earlobe	2	0.608785	0.761758	BINOMIAL	0.0468296	13	0.979374	0.121554	1	1	0.672239	1
SARS1_DE	Centronuclear_myopathy	2	1.2644	1.09781	BINOMIAL	0.0468296	27	0.869318	0.362748	1	1	1	1
SARS1_DE	Abnormality_of_body_height	0	0.842933	0.896359	BINOMIAL	0.0468296	18	0.421764	1	1	1	1	1
SARS1_DE	Upper_eyelid_coloboma	1	0.234148	0.472422	BINOMIAL	0.0468296	5	0.980053	0.213221	1	1	1	1
SARS1_DE	Atherogenesis	5	2.5288	1.55254	BINOMIAL	0.0468296	54	0.960071	0.107848	1	1	0.599849	1
SARS1_DE	Decreased_fertility	6	2.10733	1.41727	BINOMIAL	0.0468296	45	0.995326	0.0179074	1	1	0.107721	1
SARS1_DE	Neuroblastoma	260	78.2991	8.639	BINOMIAL	0.0468296	1672	1	1.90305e-63	1	1	4.87731e-61	1
SARS1_DE	Plasma_cell_dyscrasia	5	1.17074	1.05637	BINOMIAL	0.0468296	25	0.999137	0.00544837	1	1	0.0346356	1
SARS1_DE	Grade_III_Chondrosarcoma	2	0.327807	0.558978	BINOMIAL	0.0468296	7	0.996883	0.0393508	1	1	0.228935	1
SARS1_DE	Mixed_sensory-motor_polyneuropathy	1	0.561955	0.731874	BINOMIAL	0.0468296	12	0.893973	0.437598	1	1	1	1
SARS1_DE	Abnormality_of_dental_enamel	11	2.10733	1.41727	BINOMIAL	0.0468296	45	0.999999	5.47015e-06	1	1	5.22292e-05	1
SARS1_DE	Ulnar_claw	1	0.374637	0.597572	BINOMIAL	0.0468296	8	0.949137	0.318659	1	1	1	1
SARS1_DE	malignant_tumor_of_lingual_tonsil	2	0.327807	0.558978	BINOMIAL	0.0468296	7	0.996883	0.0393508	1	1	0.228935	1
SARS1_DE	High_altitude_pulmonary_edema	1	1.49855	1.19514	BINOMIAL	0.0468296	32	0.554316	0.784495	1	1	1	1
SARS1_DE	Aortic_Aneurysm,_Ruptured	1	0.515126	0.700716	BINOMIAL	0.0468296	11	0.908906	0.409967	1	1	1	1
SARS1_DE	Abnormal_vertebral_ossification	1	0.327807	0.558978	BINOMIAL	0.0468296	7	0.960649	0.285185	1	1	1	1
SARS1_DE	Juvenile_psoriatic_arthritis	31	7.25859	2.63034	BINOMIAL	0.0468296	155	1	7.61185e-12	1	1	1.66588e-10	1
SARS1_DE	Papillary_serous_cystadenocarcinoma	7	1.21757	1.07729	BINOMIAL	0.0468296	26	0.999983	0.000147483	1	1	0.00114085	1
SARS1_DE	Bronchomalacia	2	0.421467	0.633821	BINOMIAL	0.0468296	9	0.99303	0.0634039	1	1	0.360684	1
SARS1_DE	Platybasia	4	0.655615	0.790514	BINOMIAL	0.0468296	14	0.999684	0.0032957	1	1	0.0214695	1
SARS1_DE	T-Lymphocytopenia	2	0.842933	0.896359	BINOMIAL	0.0468296	18	0.950512	0.20525	1	1	1	1
SARS1_DE	Mixed_phenotype_acute_leukemia_B/myeloid	1	0.234148	0.472422	BINOMIAL	0.0468296	5	0.980053	0.213221	1	1	1	1
SARS1_DE	Qualitative_abnormality_of_granulocyte	1	0.327807	0.558978	BINOMIAL	0.0468296	7	0.960649	0.285185	1	1	1	1
SARS1_DE	Liquid_Tumor	2	0.327807	0.558978	BINOMIAL	0.0468296	7	0.996883	0.0393508	1	1	0.228935	1
SARS1_DE	Status_Migrainosus	1	0.421467	0.633821	BINOMIAL	0.0468296	9	0.936596	0.350566	1	1	1	1
SARS1_DE	Polyarthritis	10	2.20099	1.44842	BINOMIAL	0.0468296	47	0.999991	5.31399e-05	1	1	0.000438584	1
SARS1_DE	Pelizaeus-Merzbacher_Disease	7	1.12391	1.03503	BINOMIAL	0.0468296	24	0.999991	8.42806e-05	1	1	0.000671693	1
SARS1_DE	Acquired_CJD	2	1.31123	1.11796	BINOMIAL	0.0468296	28	0.858451	0.379763	1	1	1	1
SARS1_DE	Extrapyramidal_Disorders	10	2.62246	1.58103	BINOMIAL	0.0468296	56	0.99995	0.000248737	1	1	0.00186342	1
SARS1_DE	Aplasia/Hypoplasia_of_the_ulna	1	0.234148	0.472422	BINOMIAL	0.0468296	5	0.980053	0.213221	1	1	1	1
SARS1_DE	Osteoblastoma	3	0.702444	0.81826	BINOMIAL	0.0468296	15	0.995671	0.0306083	1	1	0.180444	1
SARS1_DE	Upper_Respiratory_Infections	6	1.2644	1.09781	BINOMIAL	0.0468296	27	0.999809	0.00133134	1	1	0.00911805	1
SARS1_DE	Familial_restrictive_cardiomyopathy_(disorder)	0	0.280978	0.517513	BINOMIAL	0.0468296	6	0.749934	1	1	1	1	1
SARS1_DE	Hyperinsulinemic_hypoglycemia	2	1.2644	1.09781	BINOMIAL	0.0468296	27	0.869318	0.362748	1	1	1	1
SARS1_DE	Renal_Insufficiency	34	12.1289	3.40013	BINOMIAL	0.0468296	259	1	7.43125e-08	1	1	9.52276e-07	1
SARS1_DE	Oligohydramnios	13	2.90344	1.66357	BINOMIAL	0.0468296	62	0.999999	4.96678e-06	1	1	4.75162e-05	1
SARS1_DE	Congenital_myopathy_(disorder)	11	5.0576	2.19562	BINOMIAL	0.0468296	108	0.995233	0.0125843	1	1	0.0770324	1
SARS1_DE	Optic_Atrophy	57	15.6879	3.86694	BINOMIAL	0.0468296	335	1	4.65997e-17	1	1	1.73219e-15	1
SARS1_DE	Night_Blindness	16	6.04102	2.39961	BINOMIAL	0.0468296	129	0.999883	0.000369954	1	1	0.00271513	1
SARS1_DE	Grey_eyelashes	2	0.374637	0.597572	BINOMIAL	0.0468296	8	0.995186	0.0508631	1	1	0.292418	1
SARS1_DE	Hearing_problem	1	0.280978	0.517513	BINOMIAL	0.0468296	6	0.971002	0.250066	1	1	1	1
SARS1_DE	Pendred's_syndrome	3	1.07708	1.01323	BINOMIAL	0.0468296	23	0.97915	0.0905432	1	1	0.507073	1
SARS1_DE	Indifference_to_Pain,_Congenital,_Autosomal_Recessive	0	0.234148	0.472422	BINOMIAL	0.0468296	5	0.786779	1	1	1	1	1
SARS1_DE	Broad_ribs	4	0.702444	0.81826	BINOMIAL	0.0468296	15	0.999545	0.00432861	1	1	0.0278443	1
SARS1_DE	Premature_hardening_of_arteries	1	0.374637	0.597572	BINOMIAL	0.0468296	8	0.949137	0.318659	1	1	1	1
SARS1_DE	Hodgkin_lymphoma,_lymphocyte_depletion	2	0.561955	0.731874	BINOMIAL	0.0468296	12	0.98357	0.106027	1	1	0.590053	1
SARS1_DE	Malignant_neoplasm_of_fallopian_tube	5	0.468296	0.668106	BINOMIAL	0.0468296	10	0.999998	4.65341e-05	1	1	0.000386685	1
SARS1_DE	Hyperextensibility_of_the_finger_joints	3	0.608785	0.761758	BINOMIAL	0.0468296	13	0.997556	0.0206259	1	1	0.123464	1
SARS1_DE	Carcinoid_tumor_no_ICD-O_subtype	17	4.82345	2.14419	BINOMIAL	0.0468296	103	0.999999	6.04901e-06	1	1	5.73067e-05	1
SARS1_DE	Retinal_damage	4	0.749274	0.845095	BINOMIAL	0.0468296	16	0.999363	0.00555927	1	1	0.0352715	1
SARS1_DE	Drug_Allergy	1	1.92001	1.35281	BINOMIAL	0.0468296	41	0.421876	0.860044	1	1	1	1
SARS1_DE	Chronic_Kidney_Diseases	53	17.3738	4.06942	BINOMIAL	0.0468296	371	1	8.15641e-13	1	1	1.98588e-11	1
SARS1_DE	Sialadenitis	1	0.889763	0.920921	BINOMIAL	0.0468296	19	0.777283	0.597987	1	1	1	1
SARS1_DE	Asymmetry_of_head	1	0.234148	0.472422	BINOMIAL	0.0468296	5	0.980053	0.213221	1	1	1	1
SARS1_DE	Hereditary_Factor_XI_Deficiency	0	0.468296	0.668106	BINOMIAL	0.0468296	10	0.619021	1	1	1	1	1
SARS1_DE	Hypertension,_Renovascular	4	2.15416	1.43293	BINOMIAL	0.0468296	46	0.936994	0.167701	1	1	0.91447	1
SARS1_DE	Infertility	6	3.23124	1.75497	BINOMIAL	0.0468296	69	0.957568	0.104035	1	1	0.579303	1
SARS1_DE	Germ_Cell_Cancer	4	1.63904	1.24991	BINOMIAL	0.0468296	35	0.977356	0.0795776	1	1	0.44824	1
SARS1_DE	Abnormal_social_interactions	0	0.374637	0.597572	BINOMIAL	0.0468296	8	0.681341	1	1	1	1	1
SARS1_DE	Frontotemporal_dementia	34	6.64981	2.51762	BINOMIAL	0.0468296	142	1	2.86666e-15	1	1	8.72449e-14	1
SARS1_DE	Meconium_Aspiration_Syndrome	1	0.749274	0.845095	BINOMIAL	0.0468296	16	0.829146	0.535775	1	1	1	1
SARS1_DE	Lymph_Node_Tuberculosis	2	0.280978	0.517513	BINOMIAL	0.0468296	6	0.998154	0.0289983	1	1	0.171368	1
SARS1_DE	Sex_Differentiation_Disorders	0	0.468296	0.668106	BINOMIAL	0.0468296	10	0.619021	1	1	1	1	1
SARS1_DE	Peg_shaped_front_tooth	3	0.468296	0.668106	BINOMIAL	0.0468296	10	0.999196	0.00961314	1	1	0.0594805	1
SARS1_DE	Short_cord	2	0.280978	0.517513	BINOMIAL	0.0468296	6	0.998154	0.0289983	1	1	0.171368	1
SARS1_DE	Klippel-Trenaunay-Weber_Syndrome	0	0.327807	0.558978	BINOMIAL	0.0468296	7	0.714815	1	1	1	1	1
SARS1_DE	Absence_of_septum_pellucidum	7	1.59221	1.23193	BINOMIAL	0.0468296	34	0.99986	0.000867937	1	1	0.00606808	1
SARS1_DE	Left_Atrial_Isomerism	1	0.280978	0.517513	BINOMIAL	0.0468296	6	0.971002	0.250066	1	1	1	1
SARS1_DE	Collagenopathy,_type_2_alpha_1	0	0.327807	0.558978	BINOMIAL	0.0468296	7	0.714815	1	1	1	1	1
SARS1_DE	Ovarian_failure	4	1.77953	1.30238	BINOMIAL	0.0468296	38	0.968775	0.100731	1	1	0.561546	1
SARS1_DE	Dysplastic_nodule	0	0.280978	0.517513	BINOMIAL	0.0468296	6	0.749934	1	1	1	1	1
SARS1_DE	Hypoplastic_ilia	4	0.655615	0.790514	BINOMIAL	0.0468296	14	0.999684	0.0032957	1	1	0.0214695	1
SARS1_DE	Turner_Syndrome	21	7.21176	2.62184	BINOMIAL	0.0468296	154	0.999997	1.17291e-05	1	1	0.000106558	1
SARS1_DE	gallbladder_neoplasm	9	2.01367	1.38541	BINOMIAL	0.0468296	43	0.999977	0.00014295	1	1	0.00110755	1
SARS1_DE	Bilateral_ptosis	3	0.608785	0.761758	BINOMIAL	0.0468296	13	0.997556	0.0206259	1	1	0.123464	1
SARS1_DE	Protuberant_abdomen	2	0.889763	0.920921	BINOMIAL	0.0468296	19	0.943218	0.222717	1	1	1	1
SARS1_DE	Abnormal_mental_state	3	0.515126	0.700716	BINOMIAL	0.0468296	11	0.998784	0.0127619	1	1	0.0779724	1
SARS1_DE	Precursor_T-cell_lymphoblastic_lymphoma	3	1.07708	1.01323	BINOMIAL	0.0468296	23	0.97915	0.0905432	1	1	0.507073	1
SARS1_DE	Dislocation_of_elbow_joint	10	1.63904	1.24991	BINOMIAL	0.0468296	35	1	3.1545e-06	1	1	3.12848e-05	1
SARS1_DE	Testicular_Diseases	2	0.608785	0.761758	BINOMIAL	0.0468296	13	0.979374	0.121554	1	1	0.672239	1
SARS1_DE	Factor_XII_Deficiency	1	0.374637	0.597572	BINOMIAL	0.0468296	8	0.949137	0.318659	1	1	1	1
SARS1_DE	Male_infertility	28	11.9884	3.38038	BINOMIAL	0.0468296	256	0.999988	3.2562e-05	1	1	0.000276479	1
SARS1_DE	Adenoviral_infections	11	2.5288	1.55254	BINOMIAL	0.0468296	54	0.999994	3.49432e-05	1	1	0.000295923	1
SARS1_DE	Slender_build	2	0.702444	0.81826	BINOMIAL	0.0468296	15	0.969392	0.154046	1	1	0.842365	1
SARS1_DE	Classical_Hodgkin's_Lymphoma	25	7.53957	2.68076	BINOMIAL	0.0468296	161	1	1.52521e-07	1	1	1.84981e-06	1
SARS1_DE	Systemic_candidiasis	8	2.0605	1.40143	BINOMIAL	0.0468296	44	0.999828	0.000901464	1	1	0.00629345	1
SARS1_DE	Microvascular_Angina	4	1.2644	1.09781	BINOMIAL	0.0468296	27	0.992339	0.0356691	1	1	0.208512	1
SARS1_DE	Cleft_palate,_isolated	21	5.99419	2.39029	BINOMIAL	0.0468296	128	1	5.72541e-07	1	1	6.31481e-06	1
SARS1_DE	Agenesis_of_punctum_lacrimale	2	0.234148	0.472422	BINOMIAL	0.0468296	5	0.999044	0.0199474	1	1	0.119623	1
SARS1_DE	Adenocarcinoma_of_prostate	28	10.0215	3.09067	BINOMIAL	0.0468296	214	1	1.0631e-06	1	1	1.12538e-05	1
SARS1_DE	Loss_of_speech	3	1.03025	0.990962	BINOMIAL	0.0468296	22	0.982128	0.0814528	1	1	0.458272	1
SARS1_DE	Craniopharyngioma	6	1.49855	1.19514	BINOMIAL	0.0468296	32	0.999411	0.00333597	1	1	0.0217173	1
SARS1_DE	Non-medullary_thyroid_carcinoma	4	3.69954	1.87784	BINOMIAL	0.0468296	79	0.688756	0.509254	1	1	1	1
SARS1_DE	Flushing	4	1.92001	1.35281	BINOMIAL	0.0468296	41	0.958402	0.124178	1	1	0.685971	1
SARS1_DE	Left_Ventricular_Hypertrophy	24	8.61665	2.86586	BINOMIAL	0.0468296	184	0.999998	6.33627e-06	1	1	5.97955e-05	1
SARS1_DE	Adult_Brain_Neoplasm	1	0.515126	0.700716	BINOMIAL	0.0468296	11	0.908906	0.409967	1	1	1	1
SARS1_DE	Cerebellar_Neoplasms	4	0.702444	0.81826	BINOMIAL	0.0468296	15	0.999545	0.00432861	1	1	0.0278443	1
SARS1_DE	Childhood_Neuroblastoma	19	4.63613	2.10215	BINOMIAL	0.0468296	99	1	1.57499e-07	1	1	1.90308e-06	1
SARS1_DE	Sepsis	71	24.0236	4.78525	BINOMIAL	0.0468296	513	1	6.85993e-16	1	1	2.17618e-14	1
SARS1_DE	Heparan_sulfate_excretion_in_urine	2	0.280978	0.517513	BINOMIAL	0.0468296	6	0.998154	0.0289983	1	1	0.171368	1
SARS1_DE	Pancreatic_Cholera	0	0.374637	0.597572	BINOMIAL	0.0468296	8	0.681341	1	1	1	1	1
SARS1_DE	Pituitary_dwarfism	3	1.68587	1.26764	BINOMIAL	0.0468296	36	0.913639	0.236983	1	1	1	1
SARS1_DE	Ataxia,_Truncal	6	1.96684	1.36921	BINOMIAL	0.0468296	42	0.996861	0.0129809	1	1	0.0792113	1
SARS1_DE	Aplasia/Hypoplasia_of_the_radius	9	1.68587	1.26764	BINOMIAL	0.0468296	36	0.999996	3.21142e-05	1	1	0.000272915	1
SARS1_DE	Dull_foveal_reflex	1	0.608785	0.761758	BINOMIAL	0.0468296	13	0.878446	0.463936	1	1	1	1
SARS1_DE	Zinc_deficiency	6	1.17074	1.05637	BINOMIAL	0.0468296	25	0.999888	0.000863219	1	1	0.00604377	1
SARS1_DE	malignant_neoplasm_of_head_of_pancreas	1	0.468296	0.668106	BINOMIAL	0.0468296	10	0.923148	0.380979	1	1	1	1
SARS1_DE	Myxoma_of_heart	2	0.608785	0.761758	BINOMIAL	0.0468296	13	0.979374	0.121554	1	1	0.672239	1
SARS1_DE	secondary_myelodysplastic_syndromes	1	0.234148	0.472422	BINOMIAL	0.0468296	5	0.980053	0.213221	1	1	1	1
SARS1_DE	Autoimmune_neutropenia	0	0.234148	0.472422	BINOMIAL	0.0468296	5	0.786779	1	1	1	1	1
SARS1_DE	Partial_or_complete_agenesis_of_corpus_callosum	4	0.608785	0.761758	BINOMIAL	0.0468296	13	0.999789	0.00244426	1	1	0.0161607	1
SARS1_DE	Prominent_back_of_the_head	7	1.68587	1.26764	BINOMIAL	0.0468296	36	0.999785	0.00124087	1	1	0.00853445	1
SARS1_DE	Moderate_global_developmental_delay	1	0.374637	0.597572	BINOMIAL	0.0468296	8	0.949137	0.318659	1	1	1	1
SARS1_DE	Overgrowth_of_external_genitalia	0	0.280978	0.517513	BINOMIAL	0.0468296	6	0.749934	1	1	1	1	1
SARS1_DE	Rhabdoid_Tumor_of_the_Kidney	6	1.54538	1.21368	BINOMIAL	0.0468296	33	0.999282	0.00391772	1	1	0.0253015	1
SARS1_DE	Entamoeba_histolytica_Infection	1	0.280978	0.517513	BINOMIAL	0.0468296	6	0.971002	0.250066	1	1	1	1
SARS1_DE	Andersen_Syndrome	3	1.03025	0.990962	BINOMIAL	0.0468296	22	0.982128	0.0814528	1	1	0.458272	1
SARS1_DE	Lipoid_nephrosis	6	1.68587	1.26764	BINOMIAL	0.0468296	36	0.998759	0.00611371	1	1	0.0386632	1
SARS1_DE	Aneurysm,_Dissecting	4	0.842933	0.896359	BINOMIAL	0.0468296	18	0.998846	0.00867402	1	1	0.0539784	1
SARS1_DE	Ankyloglossia	1	0.421467	0.633821	BINOMIAL	0.0468296	9	0.936596	0.350566	1	1	1	1
SARS1_DE	Stillbirth	7	0.936592	0.944845	BINOMIAL	0.0468296	20	0.999998	2.22766e-05	1	1	0.000194402	1
SARS1_DE	Familial_Atypical_Mole_Melanoma_Syndrome	5	1.03025	0.990962	BINOMIAL	0.0468296	22	0.99959	0.00303476	1	1	0.0198893	1
SARS1_DE	Foot-drop	7	1.96684	1.36921	BINOMIAL	0.0468296	42	0.999348	0.00313916	1	1	0.0205321	1
SARS1_DE	Sclerosis	4	1.12391	1.03503	BINOMIAL	0.0468296	24	0.995469	0.0241136	1	1	0.143547	1
SARS1_DE	Junctional_Epidermolysis_Bullosa	4	0.608785	0.761758	BINOMIAL	0.0468296	13	0.999789	0.00244426	1	1	0.0161607	1
SARS1_DE	Autosomal_dominant_late_onset_Parkinson_disease	0	0.468296	0.668106	BINOMIAL	0.0468296	10	0.619021	1	1	1	1	1
SARS1_DE	Recurrent_otitis_media	14	3.51222	1.82968	BINOMIAL	0.0468296	75	0.999998	9.12487e-06	1	1	8.43942e-05	1
SARS1_DE	Ehlers-Danlos_Syndrome	12	4.82345	2.14419	BINOMIAL	0.0468296	103	0.998928	0.00323605	1	1	0.0211232	1
SARS1_DE	Vulval_intraepithelial_neoplasia	5	0.842933	0.896359	BINOMIAL	0.0468296	18	0.99988	0.00115448	1	1	0.00796842	1
SARS1_DE	Norrie_disease	5	1.07708	1.01323	BINOMIAL	0.0468296	23	0.999467	0.0037296	1	1	0.0241346	1
SARS1_DE	Brain_Stem_Ischemia,_Transient	1	0.468296	0.668106	BINOMIAL	0.0468296	10	0.923148	0.380979	1	1	1	1
SARS1_DE	Scapular_weakness	5	1.40489	1.15719	BINOMIAL	0.0468296	30	0.997632	0.012044	1	1	0.0738176	1
SARS1_DE	Bacterial_keratitis	2	0.280978	0.517513	BINOMIAL	0.0468296	6	0.998154	0.0289983	1	1	0.171368	1
SARS1_DE	heavy_drinking	4	1.68587	1.26764	BINOMIAL	0.0468296	36	0.97469	0.0863611	1	1	0.484767	1
SARS1_DE	TOE_SYNDACTYLY,_TELECANTHUS,_AND_ANOGENITAL_AND_RENAL_MALFORMATIONS	1	0.234148	0.472422	BINOMIAL	0.0468296	5	0.980053	0.213221	1	1	1	1
SARS1_DE	Alcohol_Withdrawal_Seizures	0	0.327807	0.558978	BINOMIAL	0.0468296	7	0.714815	1	1	1	1	1
SARS1_DE	Thoracic_kyphosis	2	0.468296	0.668106	BINOMIAL	0.0468296	10	0.990387	0.0768516	1	1	0.433889	1
SARS1_DE	Teratozoospermia	2	0.842933	0.896359	BINOMIAL	0.0468296	18	0.950512	0.20525	1	1	1	1
SARS1_DE	Injuries,_Acute_Brain	14	3.23124	1.75497	BINOMIAL	0.0468296	69	0.999999	3.2778e-06	1	1	3.24087e-05	1
SARS1_DE	Oropharyngeal_Carcinoma	9	2.76295	1.62282	BINOMIAL	0.0468296	59	0.999614	0.00162331	1	1	0.0110093	1
SARS1_DE	Mitral_Valve_Insufficiency	9	2.15416	1.43293	BINOMIAL	0.0468296	46	0.999956	0.000245997	1	1	0.00184431	1
SARS1_DE	Osteosclerosis	8	2.01367	1.38541	BINOMIAL	0.0468296	43	0.999857	0.000768882	1	1	0.00543012	1
SARS1_DE	Abdominal_obesity_metabolic_syndrome	1	0.515126	0.700716	BINOMIAL	0.0468296	11	0.908906	0.409967	1	1	1	1
SARS1_DE	Acute_onset_pain	1	0.608785	0.761758	BINOMIAL	0.0468296	13	0.878446	0.463936	1	1	1	1
SARS1_DE	Hypokalemic_alkalosis	0	0.327807	0.558978	BINOMIAL	0.0468296	7	0.714815	1	1	1	1	1
SARS1_DE	Physical_aggression	24	5.01077	2.18543	BINOMIAL	0.0468296	107	1	1.38054e-10	1	1	2.63114e-09	1
SARS1_DE	Complicated_malaria	0	0.280978	0.517513	BINOMIAL	0.0468296	6	0.749934	1	1	1	1	1
SARS1_DE	Fasting_Hypoglycemia	2	1.35806	1.13774	BINOMIAL	0.0468296	29	0.847295	0.396582	1	1	1	1
SARS1_DE	Hypokinesia	6	1.12391	1.03503	BINOMIAL	0.0468296	24	0.999916	0.000683003	1	1	0.0048553	1
SARS1_DE	Olfactory_seizure	17	4.68296	2.11274	BINOMIAL	0.0468296	100	0.999999	4.0011e-06	1	1	3.89278e-05	1
SARS1_DE	Idiopathic_osteoarthritis	4	1.54538	1.21368	BINOMIAL	0.0468296	33	0.982127	0.0668469	1	1	0.379383	1
SARS1_DE	Cardiomyopathies,_Primary	13	4.16784	1.99315	BINOMIAL	0.0468296	89	0.999933	0.000258448	1	1	0.00193469	1
SARS1_DE	Transient_Ischemic_Attack,_Anterior_Circulation	1	0.468296	0.668106	BINOMIAL	0.0468296	10	0.923148	0.380979	1	1	1	1
SARS1_DE	Lipid_Metabolism,_Inborn_Errors	0	0.280978	0.517513	BINOMIAL	0.0468296	6	0.749934	1	1	1	1	1
SARS1_DE	T-Cell_Lymphoma	54	14.564	3.72585	BINOMIAL	0.0468296	311	1	1.2281e-16	1	1	4.34925e-15	1
SARS1_DE	Varicella_Zoster_Virus_Infection	0	0.234148	0.472422	BINOMIAL	0.0468296	5	0.786779	1	1	1	1	1
SARS1_DE	Primary_SjÃ¶gren's_syndrome	11	6.64981	2.51762	BINOMIAL	0.0468296	142	0.964661	0.070703	1	1	0.400335	1
SARS1_DE	Cap_Myopathy	1	0.327807	0.558978	BINOMIAL	0.0468296	7	0.960649	0.285185	1	1	1	1
SARS1_DE	Perirectal_abscess	0	0.327807	0.558978	BINOMIAL	0.0468296	7	0.714815	1	1	1	1	1
SARS1_DE	Protrusio_acetabuli	2	0.374637	0.597572	BINOMIAL	0.0468296	8	0.995186	0.0508631	1	1	0.292418	1
SARS1_DE	Pyogenic_granuloma	1	0.468296	0.668106	BINOMIAL	0.0468296	10	0.923148	0.380979	1	1	1	1
SARS1_DE	Pinched_bridge_of_nose	3	0.983422	0.968178	BINOMIAL	0.0468296	21	0.984825	0.0727827	1	1	0.411872	1
SARS1_DE	Abnormal_nasal_morphology	3	0.889763	0.920921	BINOMIAL	0.0468296	19	0.989415	0.0567824	1	1	0.324723	1
SARS1_DE	Cornelia_de_Lange_Syndrome_3	3	0.234148	0.472422	BINOMIAL	0.0468296	5	0.999977	0.000956191	1	1	0.00666596	1
SARS1_DE	Familial_Motor_Neuron_Disease	2	0.280978	0.517513	BINOMIAL	0.0468296	6	0.998154	0.0289983	1	1	0.171368	1
SARS1_DE	Periodic_fever	4	0.655615	0.790514	BINOMIAL	0.0468296	14	0.999684	0.0032957	1	1	0.0214695	1
SARS1_DE	Ovarian_Cysts	7	3.46539	1.81745	BINOMIAL	0.0468296	74	0.977654	0.0580932	1	1	0.331635	1
SARS1_DE	Sparse_eyebrow	1	0.561955	0.731874	BINOMIAL	0.0468296	12	0.893973	0.437598	1	1	1	1
SARS1_DE	Carcinoma_in_situ_of_endometrium	7	0.842933	0.896359	BINOMIAL	0.0468296	18	0.999999	9.93644e-06	1	1	9.17261e-05	1
SARS1_DE	Uterine_Anomalies	0	0.327807	0.558978	BINOMIAL	0.0468296	7	0.714815	1	1	1	1	1
SARS1_DE	Kearns-Sayre_syndrome	1	0.468296	0.668106	BINOMIAL	0.0468296	10	0.923148	0.380979	1	1	1	1
SARS1_DE	Chorea_Acanthocytosis_Syndrome	1	0.374637	0.597572	BINOMIAL	0.0468296	8	0.949137	0.318659	1	1	1	1
SARS1_DE	Chronic_skin_ulcer	3	0.421467	0.633821	BINOMIAL	0.0468296	9	0.999499	0.00697038	1	1	0.0438814	1
SARS1_DE	Small_Fiber_Neuropathy	3	0.515126	0.700716	BINOMIAL	0.0468296	11	0.998784	0.0127619	1	1	0.0779724	1
SARS1_DE	Adrenal_Gland_Diseases	4	0.561955	0.731874	BINOMIAL	0.0468296	12	0.999865	0.00175713	1	1	0.0118427	1
SARS1_DE	Short_nose	38	8.28884	2.81081	BINOMIAL	0.0468296	177	1	3.23894e-15	1	1	9.79627e-14	1
SARS1_DE	Anovulatory_(finding)	1	0.468296	0.668106	BINOMIAL	0.0468296	10	0.923148	0.380979	1	1	1	1
SARS1_DE	Chronic_rhinitis	0	0.702444	0.81826	BINOMIAL	0.0468296	15	0.487033	1	1	1	1	1
SARS1_DE	WAGR_Syndrome	1	0.327807	0.558978	BINOMIAL	0.0468296	7	0.960649	0.285185	1	1	1	1
SARS1_DE	Squamous_cell_carcinoma_of_esophagus	148	46.0803	6.6274	BINOMIAL	0.0468296	984	1	2.87147e-35	1	1	3.25178e-33	1
SARS1_DE	Latent_autoimmune_diabetes_mellitus_in_adult	1	1.35806	1.13774	BINOMIAL	0.0468296	29	0.603418	0.751145	1	1	1	1
SARS1_DE	Short_5th_metacarpal	1	0.234148	0.472422	BINOMIAL	0.0468296	5	0.980053	0.213221	1	1	1	1
SARS1_DE	Limbic_Encephalitis	1	0.608785	0.761758	BINOMIAL	0.0468296	13	0.878446	0.463936	1	1	1	1
SARS1_DE	Acute_respiratory_disease	0	0.234148	0.472422	BINOMIAL	0.0468296	5	0.786779	1	1	1	1	1
SARS1_DE	Extrapyramidal_sign	12	2.90344	1.66357	BINOMIAL	0.0468296	62	0.999995	2.68071e-05	1	1	0.000230427	1
SARS1_DE	Double_ureter	1	0.749274	0.845095	BINOMIAL	0.0468296	16	0.829146	0.535775	1	1	1	1
SARS1_DE	Recurrent_infections	9	3.13758	1.72935	BINOMIAL	0.0468296	67	0.998915	0.00395331	1	1	0.0254975	1
SARS1_DE	Chromosome_Breakage	12	1.96684	1.36921	BINOMIAL	0.0468296	42	1	3.28556e-07	1	1	3.76006e-06	1
SARS1_DE	Porphobilinogen_synthase_deficiency	2	0.280978	0.517513	BINOMIAL	0.0468296	6	0.998154	0.0289983	1	1	0.171368	1
SARS1_DE	Sarcoidosis	21	10.3962	3.14791	BINOMIAL	0.0468296	222	0.999169	0.00191568	1	1	0.0128314	1
SARS1_DE	Joint_Tuberculosis	2	0.280978	0.517513	BINOMIAL	0.0468296	6	0.998154	0.0289983	1	1	0.171368	1
SARS1_DE	Madelung_Deformity	2	0.327807	0.558978	BINOMIAL	0.0468296	7	0.996883	0.0393508	1	1	0.228935	1
SARS1_DE	Female_sterility	4	1.2644	1.09781	BINOMIAL	0.0468296	27	0.992339	0.0356691	1	1	0.208512	1
SARS1_DE	Cryptophthalmos_syndrome	1	0.327807	0.558978	BINOMIAL	0.0468296	7	0.960649	0.285185	1	1	1	1
SARS1_DE	Severe_Dengue	5	2.66929	1.59508	BINOMIAL	0.0468296	57	0.950065	0.127808	1	1	0.705224	1
SARS1_DE	Anaplastic_Oligodendroglioma	14	2.62246	1.58103	BINOMIAL	0.0468296	56	1	2.18581e-07	1	1	2.57407e-06	1
SARS1_DE	Ichthyosis,_X-Linked	23	4.68296	2.11274	BINOMIAL	0.0468296	100	1	1.93831e-10	1	1	3.63723e-09	1
SARS1_DE	Undifferentiated_leukemia	7	3.13758	1.72935	BINOMIAL	0.0468296	67	0.987142	0.0370251	1	1	0.21605	1
SARS1_DE	Low_grade_B-cell_lymphoma	3	0.655615	0.790514	BINOMIAL	0.0468296	14	0.996704	0.0253523	1	1	0.150553	1
SARS1_DE	Malignant_tumor_of_base_of_tongue	2	0.327807	0.558978	BINOMIAL	0.0468296	7	0.996883	0.0393508	1	1	0.228935	1
SARS1_DE	Proximal_weakness	0	0.327807	0.558978	BINOMIAL	0.0468296	7	0.714815	1	1	1	1	1
SARS1_DE	Pleomorphic_carcinoma	1	0.234148	0.472422	BINOMIAL	0.0468296	5	0.980053	0.213221	1	1	1	1
SARS1_DE	Abnormal_lower_motor_neuron_morphology	1	0.515126	0.700716	BINOMIAL	0.0468296	11	0.908906	0.409967	1	1	1	1
SARS1_DE	HELLP_Syndrome	7	2.01367	1.38541	BINOMIAL	0.0468296	43	0.999231	0.00360004	1	1	0.0233272	1
SARS1_DE	Impaired_horizontal_smooth_pursuit	2	0.280978	0.517513	BINOMIAL	0.0468296	6	0.998154	0.0289983	1	1	0.171368	1
SARS1_DE	Tactile_Allodynia	11	4.12101	1.98192	BINOMIAL	0.0468296	88	0.999173	0.00271993	1	1	0.0178982	1
SARS1_DE	Sarcopenia	3	1.2644	1.09781	BINOMIAL	0.0468296	27	0.964331	0.130682	1	1	0.720265	1
SARS1_DE	Hemoptysis	1	0.421467	0.633821	BINOMIAL	0.0468296	9	0.936596	0.350566	1	1	1	1
SARS1_DE	Reflex,_Abnormal	1	0.234148	0.472422	BINOMIAL	0.0468296	5	0.980053	0.213221	1	1	1	1
SARS1_DE	Romberg's_sign_positive	2	0.327807	0.558978	BINOMIAL	0.0468296	7	0.996883	0.0393508	1	1	0.228935	1
SARS1_DE	Impaired_T_cell_function	3	0.842933	0.896359	BINOMIAL	0.0468296	18	0.991326	0.0494881	1	1	0.285186	1
SARS1_DE	bilateral_breast_cancer	8	1.03025	0.990962	BINOMIAL	0.0468296	22	1	4.08741e-06	1	1	3.97279e-05	1
SARS1_DE	Acute-Phase_Reaction	2	0.280978	0.517513	BINOMIAL	0.0468296	6	0.998154	0.0289983	1	1	0.171368	1
SARS1_DE	Neurotoxicity_Syndromes	3	1.45172	1.17632	BINOMIAL	0.0468296	31	0.944733	0.175789	1	1	0.956963	1
SARS1_DE	Central_Nervous_System_Embryonal_Tumor,_Not_Otherwise_Specified	1	0.749274	0.845095	BINOMIAL	0.0468296	16	0.829146	0.535775	1	1	1	1
SARS1_DE	Familial_Juvenile_Parkinsonism	3	1.2644	1.09781	BINOMIAL	0.0468296	27	0.964331	0.130682	1	1	0.720265	1
SARS1_DE	Retinal_Neovascularization	0	0.327807	0.558978	BINOMIAL	0.0468296	7	0.714815	1	1	1	1	1
SARS1_DE	Overfolded_helix	7	1.45172	1.17632	BINOMIAL	0.0468296	31	0.999931	0.000479847	1	1	0.0034797	1
SARS1_DE	Emotional_problems	2	0.327807	0.558978	BINOMIAL	0.0468296	7	0.996883	0.0393508	1	1	0.228935	1
SARS1_DE	Glycogen_storage_disease,_type_IX	1	0.421467	0.633821	BINOMIAL	0.0468296	9	0.936596	0.350566	1	1	1	1
SARS1_DE	Severe_periodontitis	5	0.702444	0.81826	BINOMIAL	0.0468296	15	0.999963	0.00045522	1	1	0.00331097	1
SARS1_DE	Babinski_Reflex	20	6.69663	2.52647	BINOMIAL	0.0468296	143	0.999996	1.28142e-05	1	1	0.000115554	1
SARS1_DE	Respiratory_distress	11	4.49564	2.07005	BINOMIAL	0.0468296	96	0.998216	0.00533739	1	1	0.0339744	1
SARS1_DE	Persistence_of_hemoglobin_F	0	0.327807	0.558978	BINOMIAL	0.0468296	7	0.714815	1	1	1	1	1
SARS1_DE	Wiskott-Aldrich_Syndrome	8	3.09075	1.7164	BINOMIAL	0.0468296	66	0.996432	0.011795	1	1	0.0723371	1
SARS1_DE	Histiocytoma	1	0.327807	0.558978	BINOMIAL	0.0468296	7	0.960649	0.285185	1	1	1	1
SARS1_DE	Slow_acetylator_due_to_N-acetyltransferase_enzyme_variant	2	0.936592	0.944845	BINOMIAL	0.0468296	20	0.935447	0.240291	1	1	1	1
SARS1_DE	Dystonic_disease	27	6.41566	2.4729	BINOMIAL	0.0468296	137	1	2.32865e-10	1	1	4.2952e-09	1
SARS1_DE	Koilonychia	1	0.421467	0.633821	BINOMIAL	0.0468296	9	0.936596	0.350566	1	1	1	1
SARS1_DE	Spindle_cell_hemangioma	1	0.327807	0.558978	BINOMIAL	0.0468296	7	0.960649	0.285185	1	1	1	1
SARS1_DE	Developmental_Coordination_Disorder	2	0.421467	0.633821	BINOMIAL	0.0468296	9	0.99303	0.0634039	1	1	0.360684	1
SARS1_DE	Dysmenorrhea	0	0.421467	0.633821	BINOMIAL	0.0468296	9	0.649434	1	1	1	1	1
SARS1_DE	Osteofibrous_Dysplasia	3	0.796103	0.871104	BINOMIAL	0.0468296	17	0.992997	0.0426858	1	1	0.247303	1
SARS1_DE	Tachypnea	6	1.17074	1.05637	BINOMIAL	0.0468296	25	0.999888	0.000863219	1	1	0.00604377	1
SARS1_DE	Symptoms_of_stress	0	0.234148	0.472422	BINOMIAL	0.0468296	5	0.786779	1	1	1	1	1
SARS1_DE	Cervical_Dystonia	3	1.54538	1.21368	BINOMIAL	0.0468296	33	0.933153	0.199755	1	1	1	1
SARS1_DE	Stomach_Diseases	5	1.31123	1.11796	BINOMIAL	0.0468296	28	0.998372	0.00897274	1	1	0.0557661	1
SARS1_DE	Absence_of_rib	1	0.468296	0.668106	BINOMIAL	0.0468296	10	0.923148	0.380979	1	1	1	1
SARS1_DE	CORNEAL_DYSTROPHY,_FUCHS_ENDOTHELIAL,_2	0	0.234148	0.472422	BINOMIAL	0.0468296	5	0.786779	1	1	1	1	1
SARS1_DE	Malaria	59	21.1202	4.48677	BINOMIAL	0.0468296	451	1	1.96085e-12	1	1	4.61273e-11	1
SARS1_DE	Hematological_abnormality	4	0.608785	0.761758	BINOMIAL	0.0468296	13	0.999789	0.00244426	1	1	0.0161607	1
SARS1_DE	Intestinal_Volvulus	2	0.796103	0.871104	BINOMIAL	0.0468296	17	0.957314	0.187943	1	1	1	1
SARS1_DE	Diabetes_Mellitus,_Insulin-Dependent	110	42.7554	6.38382	BINOMIAL	0.0468296	913	1	4.99373e-19	1	1	2.18089e-17	1
SARS1_DE	Micrognathism	78	18.685	4.22019	BINOMIAL	0.0468296	399	1	1.06892e-26	1	1	7.48938e-25	1
SARS1_DE	Lymphopenia	17	6.322	2.45478	BINOMIAL	0.0468296	135	0.999936	0.000205401	1	1	0.00155552	1
SARS1_DE	Severe_hereditary_factor_VIII_deficiency_disease	4	0.983422	0.968178	BINOMIAL	0.0468296	21	0.997562	0.0151747	1	1	0.0921361	1
SARS1_DE	TUBEROUS_SCLEROSIS_1_(disorder)	3	0.561955	0.731874	BINOMIAL	0.0468296	12	0.998243	0.0164301	1	1	0.0992638	1
SARS1_DE	von_Willebrand_Disease	3	1.2644	1.09781	BINOMIAL	0.0468296	27	0.964331	0.130682	1	1	0.720265	1
SARS1_DE	Ballismus	0	0.280978	0.517513	BINOMIAL	0.0468296	6	0.749934	1	1	1	1	1
SARS1_DE	Dystonia,_Primary	5	1.03025	0.990962	BINOMIAL	0.0468296	22	0.99959	0.00303476	1	1	0.0198893	1
SARS1_DE	Viremia	4	2.62246	1.58103	BINOMIAL	0.0468296	56	0.879023	0.266845	1	1	1	1
SARS1_DE	Toxic_Encephalitis	2	1.21757	1.07729	BINOMIAL	0.0468296	26	0.879875	0.345558	1	1	1	1
SARS1_DE	Psychoticism	1	0.374637	0.597572	BINOMIAL	0.0468296	8	0.949137	0.318659	1	1	1	1
SARS1_DE	Proliferative_vitreoretinopathy	9	2.95027	1.67693	BINOMIAL	0.0468296	63	0.999337	0.00258607	1	1	0.0170404	1
SARS1_DE	Oligodendroblastoma	3	0.327807	0.558978	BINOMIAL	0.0468296	7	0.99985	0.0031171	1	1	0.0204015	1
SARS1_DE	Alveolar_capillary_dysplasia	1	0.234148	0.472422	BINOMIAL	0.0468296	5	0.980053	0.213221	1	1	1	1
SARS1_DE	Cardiac_fibrosis	12	4.26149	2.01542	BINOMIAL	0.0468296	91	0.999677	0.00111691	1	1	0.00771461	1
SARS1_DE	Diminished_ovarian_reserve	2	0.749274	0.845095	BINOMIAL	0.0468296	16	0.963611	0.170854	1	1	0.93114	1
SARS1_DE	Familial_Nonmedullary_Thyroid_Gland_Carcinoma	1	0.327807	0.558978	BINOMIAL	0.0468296	7	0.960649	0.285185	1	1	1	1
SARS1_DE	Increased_circulating_cortisol_level	0	0.327807	0.558978	BINOMIAL	0.0468296	7	0.714815	1	1	1	1	1
SARS1_DE	Adenomyoma	2	0.327807	0.558978	BINOMIAL	0.0468296	7	0.996883	0.0393508	1	1	0.228935	1
SARS1_DE	Submucous_clefting	1	0.842933	0.896359	BINOMIAL	0.0468296	18	0.79475	0.578236	1	1	1	1
SARS1_DE	Sudden_Cardiac_Arrest	2	0.889763	0.920921	BINOMIAL	0.0468296	19	0.943218	0.222717	1	1	1	1
SARS1_DE	Afibrinogenemia	3	0.655615	0.790514	BINOMIAL	0.0468296	14	0.996704	0.0253523	1	1	0.150553	1
SARS1_DE	Long_face	23	5.01077	2.18543	BINOMIAL	0.0468296	107	1	8.11179e-10	1	1	1.40821e-08	1
SARS1_DE	Lymphoma,_AIDS-Related	5	1.2644	1.09781	BINOMIAL	0.0468296	27	0.998669	0.00766113	1	1	0.047951	1
SARS1_DE	Difficulty_running	2	0.796103	0.871104	BINOMIAL	0.0468296	17	0.957314	0.187943	1	1	1	1
SARS1_DE	Histiocytoid_hemangioma	4	0.421467	0.633821	BINOMIAL	0.0468296	9	0.999976	0.000500974	1	1	0.0036302	1
SARS1_DE	Behavioral_Symptoms	7	2.38831	1.5088	BINOMIAL	0.0468296	51	0.997577	0.0093533	1	1	0.0579465	1
SARS1_DE	Heart_Failure,_Systolic	0	0.702444	0.81826	BINOMIAL	0.0468296	15	0.487033	1	1	1	1	1
SARS1_DE	Genitourinary_dysplasia	1	0.468296	0.668106	BINOMIAL	0.0468296	10	0.923148	0.380979	1	1	1	1
SARS1_DE	Dengue_Fever	23	7.72689	2.71386	BINOMIAL	0.0468296	165	0.999999	3.17251e-06	1	1	3.14315e-05	1
SARS1_DE	Corpus_Luteum_Cyst	0	1.68587	1.26764	BINOMIAL	0.0468296	36	0.177885	1	1	1	1	1
SARS1_DE	Lichen_disease	3	0.234148	0.472422	BINOMIAL	0.0468296	5	0.999977	0.000956191	1	1	0.00666596	1
SARS1_DE	Resistance_to_Insulin-Like_Growth_Factor_I	1	0.234148	0.472422	BINOMIAL	0.0468296	5	0.980053	0.213221	1	1	1	1
SARS1_DE	Torticollis	2	1.31123	1.11796	BINOMIAL	0.0468296	28	0.858451	0.379763	1	1	1	1
SARS1_DE	Generalized_pustular_psoriasis	4	1.17074	1.05637	BINOMIAL	0.0468296	25	0.994552	0.0276689	1	1	0.16381	1
SARS1_DE	Large_fontanelle	5	2.85661	1.6501	BINOMIAL	0.0468296	61	0.934533	0.156795	1	1	0.856919	1
SARS1_DE	Neonatal_breathing_dysregulation	1	0.234148	0.472422	BINOMIAL	0.0468296	5	0.980053	0.213221	1	1	1	1
SARS1_DE	Allergy_to_peanuts	0	0.608785	0.761758	BINOMIAL	0.0468296	13	0.536064	1	1	1	1	1
SARS1_DE	Increased_mean_platelet_volume	1	0.327807	0.558978	BINOMIAL	0.0468296	7	0.960649	0.285185	1	1	1	1
SARS1_DE	Short_ulnae	11	1.2644	1.09781	BINOMIAL	0.0468296	27	1	1.53747e-08	1	1	2.22158e-07	1
SARS1_DE	Thyroid_Dysgenesis	2	0.608785	0.761758	BINOMIAL	0.0468296	13	0.979374	0.121554	1	1	0.672239	1
SARS1_DE	Anemia,_Hemolytic	16	5.19809	2.22591	BINOMIAL	0.0468296	111	0.999983	6.26254e-05	1	1	0.000510384	1
SARS1_DE	Proteus_Syndrome	2	0.234148	0.472422	BINOMIAL	0.0468296	5	0.999044	0.0199474	1	1	0.119623	1
SARS1_DE	HETEROTAXY,_VISCERAL,_1,_X-LINKED	7	1.40489	1.15719	BINOMIAL	0.0468296	30	0.999947	0.000387088	1	1	0.00283447	1
SARS1_DE	Aortic_Rupture	3	0.796103	0.871104	BINOMIAL	0.0468296	17	0.992997	0.0426858	1	1	0.247303	1
SARS1_DE	Electromyogram_abnormal	8	2.71612	1.60901	BINOMIAL	0.0468296	58	0.998565	0.00546426	1	1	0.0347139	1
SARS1_DE	Lymphangiectasis	0	0.280978	0.517513	BINOMIAL	0.0468296	6	0.749934	1	1	1	1	1
SARS1_DE	Atrophy_of_testis	1	0.889763	0.920921	BINOMIAL	0.0468296	19	0.777283	0.597987	1	1	1	1
SARS1_DE	Osteoblastic_Osteosarcoma	0	0.234148	0.472422	BINOMIAL	0.0468296	5	0.786779	1	1	1	1	1
SARS1_DE	Increased_appetite_(finding)	3	1.45172	1.17632	BINOMIAL	0.0468296	31	0.944733	0.175789	1	1	0.956963	1
SARS1_DE	Lower_limb_hypertonia	1	0.234148	0.472422	BINOMIAL	0.0468296	5	0.980053	0.213221	1	1	1	1
SARS1_DE	Malignancy	16	3.55905	1.84184	BINOMIAL	0.0468296	76	1	3.93195e-07	1	1	4.43209e-06	1
SARS1_DE	Adult_Anaplastic_Large_Cell_Lymphoma	1	0.561955	0.731874	BINOMIAL	0.0468296	12	0.893973	0.437598	1	1	1	1
SARS1_DE	Severe_mental_retardation_(I.Q._20-34)	55	10.3962	3.14791	BINOMIAL	0.0468296	222	1	1.7267e-24	1	1	1.07111e-22	1
SARS1_DE	Abnormality_of_the_larynx	1	0.327807	0.558978	BINOMIAL	0.0468296	7	0.960649	0.285185	1	1	1	1
SARS1_DE	Metamorphopsia	2	0.421467	0.633821	BINOMIAL	0.0468296	9	0.99303	0.0634039	1	1	0.360684	1
SARS1_DE	Hereditary_Autoinflammatory_Diseases	4	0.468296	0.668106	BINOMIAL	0.0468296	10	0.999953	0.000803933	1	1	0.00566534	1
SARS1_DE	3_beta-Hydroxysteroid_dehydrogenase_deficiency	1	0.280978	0.517513	BINOMIAL	0.0468296	6	0.971002	0.250066	1	1	1	1
SARS1_DE	Bright_Disease	5	1.40489	1.15719	BINOMIAL	0.0468296	30	0.997632	0.012044	1	1	0.0738176	1
SARS1_DE	Long_Sleeper_Syndrome	2	0.327807	0.558978	BINOMIAL	0.0468296	7	0.996883	0.0393508	1	1	0.228935	1
SARS1_DE	Primary_hyperoxaluria,_type_I	4	0.702444	0.81826	BINOMIAL	0.0468296	15	0.999545	0.00432861	1	1	0.0278443	1
SARS1_DE	Recurrent_tumor	56	16.0157	3.90714	BINOMIAL	0.0468296	342	1	4.97291e-16	1	1	1.60368e-14	1
SARS1_DE	Attention_Deficit_Disorder	8	3.37173	1.79272	BINOMIAL	0.0468296	72	0.993609	0.0192476	1	1	0.11564	1
SARS1_DE	Increased_serum_pyruvate	0	0.468296	0.668106	BINOMIAL	0.0468296	10	0.619021	1	1	1	1	1
SARS1_DE	Seminoma	38	10.5367	3.16911	BINOMIAL	0.0468296	225	1	8.41883e-12	1	1	1.83016e-10	1
SARS1_DE	Adult_Myelodysplastic_Syndrome	8	0.889763	0.920921	BINOMIAL	0.0468296	19	1	1.09658e-06	1	1	1.15957e-05	1
SARS1_DE	Dystonia,_Secondary	3	0.421467	0.633821	BINOMIAL	0.0468296	9	0.999499	0.00697038	1	1	0.0438814	1
SARS1_DE	Ovotesticular_Disorders_of_Sex_Development	0	0.234148	0.472422	BINOMIAL	0.0468296	5	0.786779	1	1	1	1	1
SARS1_DE	Radial_ray_hypoplasia	6	1.2644	1.09781	BINOMIAL	0.0468296	27	0.999809	0.00133134	1	1	0.00911805	1
SARS1_DE	MYCOBACTERIUM_TUBERCULOSIS,_PROTECTION_AGAINST	0	0.515126	0.700716	BINOMIAL	0.0468296	11	0.590033	1	1	1	1	1
SARS1_DE	Paranasal_Sinus_Diseases	7	2.01367	1.38541	BINOMIAL	0.0468296	43	0.999231	0.00360004	1	1	0.0233272	1
SARS1_DE	Serum_zinc_measurement	2	0.280978	0.517513	BINOMIAL	0.0468296	6	0.998154	0.0289983	1	1	0.171368	1
SARS1_DE	Autosomal_Dominant_Parkinsonism	3	1.49855	1.19514	BINOMIAL	0.0468296	32	0.939089	0.187673	1	1	1	1
SARS1_DE	Multiple_vertebral_anomalies	2	0.889763	0.920921	BINOMIAL	0.0468296	19	0.943218	0.222717	1	1	1	1
SARS1_DE	Relative_macrocephaly	5	0.983422	0.968178	BINOMIAL	0.0468296	21	0.999689	0.00243832	1	1	0.0161323	1
SARS1_DE	Pericarditis	1	0.327807	0.558978	BINOMIAL	0.0468296	7	0.960649	0.285185	1	1	1	1
SARS1_DE	Oculo-dento-digital_syndrome	4	0.936592	0.944845	BINOMIAL	0.0468296	20	0.998068	0.0127487	1	1	0.0779408	1
SARS1_DE	Polydactyly_of_toes	3	0.842933	0.896359	BINOMIAL	0.0468296	18	0.991326	0.0494881	1	1	0.285186	1
SARS1_DE	Experimental_Autoimmune_Encephalomyelitis	3	0.374637	0.597572	BINOMIAL	0.0468296	8	0.999711	0.00481391	1	1	0.0308033	1
SARS1_DE	Arterial_tortuosity	2	0.327807	0.558978	BINOMIAL	0.0468296	7	0.996883	0.0393508	1	1	0.228935	1
SARS1_DE	Autosomal_Recessive_Parkinsonism	6	1.49855	1.19514	BINOMIAL	0.0468296	32	0.999411	0.00333597	1	1	0.0217173	1
SARS1_DE	Activated_Protein_C_Resistance	2	1.40489	1.15719	BINOMIAL	0.0468296	30	0.835875	0.413186	1	1	1	1
SARS1_DE	Urologic_Diseases	2	0.468296	0.668106	BINOMIAL	0.0468296	10	0.990387	0.0768516	1	1	0.433889	1
SARS1_DE	Bare_Lymphocyte_Syndrome	3	0.983422	0.968178	BINOMIAL	0.0468296	21	0.984825	0.0727827	1	1	0.411872	1
SARS1_DE	Atherosclerotic_occlusive_disease	2	0.608785	0.761758	BINOMIAL	0.0468296	13	0.979374	0.121554	1	1	0.672239	1
SARS1_DE	Short_phalanx_of_finger	9	1.92001	1.35281	BINOMIAL	0.0468296	41	0.999985	9.66603e-05	1	1	0.000764724	1
SARS1_DE	Basal_ganglia_calcification	3	0.936592	0.944845	BINOMIAL	0.0468296	20	0.987251	0.064553	1	1	0.367006	1
SARS1_DE	Stage_III_Colorectal_Cancer_AJCC_v7	1	0.655615	0.790514	BINOMIAL	0.0468296	14	0.862412	0.489039	1	1	1	1
SARS1_DE	Ventricular_dilatation_(disorder)	0	0.280978	0.517513	BINOMIAL	0.0468296	6	0.749934	1	1	1	1	1
SARS1_DE	Capillary_malformation_(disorder)	1	1.03025	0.990962	BINOMIAL	0.0468296	22	0.72443	0.651862	1	1	1	1
SARS1_DE	Fenestration_(morphologic_abnormality)	1	0.280978	0.517513	BINOMIAL	0.0468296	6	0.971002	0.250066	1	1	1	1
SARS1_DE	Salivary_gland_carcinoma	5	0.655615	0.790514	BINOMIAL	0.0468296	14	0.999977	0.000315666	1	1	0.00233963	1
SARS1_DE	Cloverleaf_skull	2	0.327807	0.558978	BINOMIAL	0.0468296	7	0.996883	0.0393508	1	1	0.228935	1
SARS1_DE	Muscular_Dystrophy,_Emery-Dreifuss	8	1.40489	1.15719	BINOMIAL	0.0468296	30	0.999994	5.34297e-05	1	1	0.000440603	1
SARS1_DE	Idiopathic_gingival_hyperplasia	4	0.515126	0.700716	BINOMIAL	0.0468296	11	0.999918	0.00121647	1	1	0.0083844	1
SARS1_DE	Brain_Aneurysm	3	1.31123	1.11796	BINOMIAL	0.0468296	28	0.959881	0.141549	1	1	0.776646	1
SARS1_DE	Round_cell_liposarcoma	2	0.702444	0.81826	BINOMIAL	0.0468296	15	0.969392	0.154046	1	1	0.842365	1
SARS1_DE	Geleophysic_dysplasia	3	0.327807	0.558978	BINOMIAL	0.0468296	7	0.99985	0.0031171	1	1	0.0204015	1
SARS1_DE	Glioblastoma,_IDH-Mutant	2	0.702444	0.81826	BINOMIAL	0.0468296	15	0.969392	0.154046	1	1	0.842365	1
SARS1_DE	Broad_metatarsal	2	0.280978	0.517513	BINOMIAL	0.0468296	6	0.998154	0.0289983	1	1	0.171368	1
SARS1_DE	Polymyositis_Ossificans	3	0.234148	0.472422	BINOMIAL	0.0468296	5	0.999977	0.000956191	1	1	0.00666596	1
SARS1_DE	Head_Neoplasms	2	1.31123	1.11796	BINOMIAL	0.0468296	28	0.858451	0.379763	1	1	1	1
SARS1_DE	Increased_size_of_palpebral_fissures	3	0.515126	0.700716	BINOMIAL	0.0468296	11	0.998784	0.0127619	1	1	0.0779724	1
SARS1_DE	Dysmorphic_facies	18	3.98052	1.94785	BINOMIAL	0.0468296	85	1	6.86705e-08	1	1	8.83463e-07	1
SARS1_DE	Freeman-Sheldon_syndrome	2	0.608785	0.761758	BINOMIAL	0.0468296	13	0.979374	0.121554	1	1	0.672239	1
SARS1_DE	Capuchin_ears	8	1.17074	1.05637	BINOMIAL	0.0468296	25	0.999999	1.2183e-05	1	1	0.00011027	1
SARS1_DE	Glaucoma_of_childhood	0	0.327807	0.558978	BINOMIAL	0.0468296	7	0.714815	1	1	1	1	1
SARS1_DE	Retinal_Degeneration	15	4.12101	1.98192	BINOMIAL	0.0468296	88	0.999997	1.40141e-05	1	1	0.000125675	1
SARS1_DE	Aplasia/Hypoplasia_of_the_distal_phalanges_of_the_hand	1	0.234148	0.472422	BINOMIAL	0.0468296	5	0.980053	0.213221	1	1	1	1
SARS1_DE	Sheehan_Syndrome	1	0.561955	0.731874	BINOMIAL	0.0468296	12	0.893973	0.437598	1	1	1	1
SARS1_DE	AICARDI-GOUTIERES_SYNDROME	2	0.702444	0.81826	BINOMIAL	0.0468296	15	0.969392	0.154046	1	1	0.842365	1
SARS1_DE	External_Carotid_Artery_Diseases	1	0.515126	0.700716	BINOMIAL	0.0468296	11	0.908906	0.409967	1	1	1	1
SARS1_DE	Generalized_osteosclerosis	1	0.234148	0.472422	BINOMIAL	0.0468296	5	0.980053	0.213221	1	1	1	1
SARS1_DE	Cerebral_Astrocytoma	4	1.2644	1.09781	BINOMIAL	0.0468296	27	0.992339	0.0356691	1	1	0.208512	1
SARS1_DE	Cancer_of_Nasopharynx	11	2.85661	1.6501	BINOMIAL	0.0468296	61	0.999977	0.000112847	1	1	0.000887016	1
SARS1_DE	Hypoparathyroidism	5	2.01367	1.38541	BINOMIAL	0.0468296	43	0.985498	0.0495393	1	1	0.285312	1
SARS1_DE	Olfactory_Neuroblastoma	2	0.561955	0.731874	BINOMIAL	0.0468296	12	0.98357	0.106027	1	1	0.590053	1
SARS1_DE	Airway_Obstruction	4	2.15416	1.43293	BINOMIAL	0.0468296	46	0.936994	0.167701	1	1	0.91447	1
SARS1_DE	Frontotemporal_Dementia_With_Motor_Neuron_Disease	2	0.515126	0.700716	BINOMIAL	0.0468296	11	0.987238	0.0910938	1	1	0.509864	1
SARS1_DE	Bundle-Branch_Block	2	0.421467	0.633821	BINOMIAL	0.0468296	9	0.99303	0.0634039	1	1	0.360684	1
SARS1_DE	Inherited_neuropathies	7	2.01367	1.38541	BINOMIAL	0.0468296	43	0.999231	0.00360004	1	1	0.0233272	1
SARS1_DE	Failure_to_gain_weight	86	24.7729	4.8593	BINOMIAL	0.0468296	529	1	1.65119e-23	1	1	9.62933e-22	1
SARS1_DE	Vitiligo	28	10.9581	3.23187	BINOMIAL	0.0468296	234	0.999998	6.1506e-06	1	1	5.82125e-05	1
SARS1_DE	Abnormality_of_secondary_sexual_hair	0	0.327807	0.558978	BINOMIAL	0.0468296	7	0.714815	1	1	1	1	1
SARS1_DE	Anemia,_Megaloblastic	6	1.03025	0.990962	BINOMIAL	0.0468296	22	0.999955	0.000410426	1	1	0.00299635	1
SARS1_DE	Southeast_Asian_ovalocytosis	3	0.280978	0.517513	BINOMIAL	0.0468296	6	0.999933	0.00184554	1	1	0.0123957	1
SARS1_DE	STARGARDT_DISEASE_1_(disorder)	0	0.608785	0.761758	BINOMIAL	0.0468296	13	0.536064	1	1	1	1	1
SARS1_DE	Cellular_Ependymoma	0	0.280978	0.517513	BINOMIAL	0.0468296	6	0.749934	1	1	1	1	1
SARS1_DE	Hearing_Loss,_Central	1	0.468296	0.668106	BINOMIAL	0.0468296	10	0.923148	0.380979	1	1	1	1
SARS1_DE	Glossitis,_Benign_Migratory	3	1.07708	1.01323	BINOMIAL	0.0468296	23	0.97915	0.0905432	1	1	0.507073	1
SARS1_DE	Invasive_Fungal_Infections	5	0.796103	0.871104	BINOMIAL	0.0468296	17	0.999917	0.000867136	1	1	0.00606683	1
SARS1_DE	Diffuse_Large_B-Cell_Lymphoma	87	26.4119	5.01747	BINOMIAL	0.0468296	564	1	3.392e-22	1	1	1.81509e-20	1
SARS1_DE	Hypotrophic_malar_bone	29	7.44591	2.66406	BINOMIAL	0.0468296	159	1	3.56559e-10	1	1	6.41873e-09	1
SARS1_DE	Vaginal_intraepithelial_neoplasia	3	0.280978	0.517513	BINOMIAL	0.0468296	6	0.999933	0.00184554	1	1	0.0123957	1
SARS1_DE	Neuroleptic-Induced_Tardive_Dyskinesia	0	0.327807	0.558978	BINOMIAL	0.0468296	7	0.714815	1	1	1	1	1
SARS1_DE	Temperature_instability	1	0.234148	0.472422	BINOMIAL	0.0468296	5	0.980053	0.213221	1	1	1	1
SARS1_DE	Congenital_musculoskeletal_anomalies	1	0.421467	0.633821	BINOMIAL	0.0468296	9	0.936596	0.350566	1	1	1	1
SARS1_DE	Hypochondroplasia_(disorder)	1	0.608785	0.761758	BINOMIAL	0.0468296	13	0.878446	0.463936	1	1	1	1
SARS1_DE	Tachyarrhythmia	1	0.842933	0.896359	BINOMIAL	0.0468296	18	0.79475	0.578236	1	1	1	1
SARS1_DE	Bronchial_carcinoid	3	0.374637	0.597572	BINOMIAL	0.0468296	8	0.999711	0.00481391	1	1	0.0308033	1
SARS1_DE	Viral_hepatitis	10	2.85661	1.6501	BINOMIAL	0.0468296	61	0.999887	0.000509125	1	1	0.00368378	1
SARS1_DE	Refractory_anemia_with_excess_blasts_II	3	0.374637	0.597572	BINOMIAL	0.0468296	8	0.999711	0.00481391	1	1	0.0308033	1
SARS1_DE	Glucocorticoid_Receptor_Deficiency	9	2.57563	1.56685	BINOMIAL	0.0468296	55	0.999787	0.000971588	1	1	0.00676361	1
SARS1_DE	Factor_V_Leiden_mutation	8	2.66929	1.59508	BINOMIAL	0.0468296	57	0.998736	0.00490844	1	1	0.031367	1
SARS1_DE	Primary_HIV_infection	3	0.889763	0.920921	BINOMIAL	0.0468296	19	0.989415	0.0567824	1	1	0.324723	1
SARS1_DE	COPD_exacerbation	0	0.421467	0.633821	BINOMIAL	0.0468296	9	0.649434	1	1	1	1	1
SARS1_DE	Cystic_renal_dysplasia	3	0.515126	0.700716	BINOMIAL	0.0468296	11	0.998784	0.0127619	1	1	0.0779724	1
SARS1_DE	Postoperative_Complications	1	0.234148	0.472422	BINOMIAL	0.0468296	5	0.980053	0.213221	1	1	1	1
SARS1_DE	gliosarcoma	12	2.80978	1.63652	BINOMIAL	0.0468296	60	0.999997	1.89448e-05	1	1	0.000166972	1
SARS1_DE	Peri-Implantitis	3	0.842933	0.896359	BINOMIAL	0.0468296	18	0.991326	0.0494881	1	1	0.285186	1
SARS1_DE	Extrapyramidal_dyskinesia	0	0.234148	0.472422	BINOMIAL	0.0468296	5	0.786779	1	1	1	1	1
SARS1_DE	Small_hand	20	2.85661	1.6501	BINOMIAL	0.0468296	61	1	2.48211e-12	1	1	5.79694e-11	1
SARS1_DE	Tumor_Progression	331	96.0944	9.57049	BINOMIAL	0.0468296	2052	1	2.22517e-84	1	1	1.35443e-81	1
SARS1_DE	Carcinoma,_Endometrioid	20	5.24492	2.23591	BINOMIAL	0.0468296	112	1	2.58353e-07	1	1	3.0025e-06	1
SARS1_DE	Congenital_dyserythropoietic_anemia,_type_III	1	0.234148	0.472422	BINOMIAL	0.0468296	5	0.980053	0.213221	1	1	1	1
SARS1_DE	Dementia	61	18.966	4.2518	BINOMIAL	0.0468296	405	1	1.42785e-15	1	1	4.4286e-14	1
SARS1_DE	Fibrous_Dysplasia	4	1.49855	1.19514	BINOMIAL	0.0468296	32	0.984241	0.0609107	1	1	0.347312	1
SARS1_DE	Indolent_Non-Hodgkin_Lymphoma	7	0.936592	0.944845	BINOMIAL	0.0468296	20	0.999998	2.22766e-05	1	1	0.000194402	1
SARS1_DE	Mycosis_fungoides/Sezary_syndrome_NOS	0	0.936592	0.944845	BINOMIAL	0.0468296	20	0.383187	1	1	1	1	1
SARS1_DE	Crohn_Disease	104	41.2101	6.26739	BINOMIAL	0.0468296	880	1	1.67834e-17	1	1	6.61754e-16	1
SARS1_DE	Short_5th_finger	1	0.515126	0.700716	BINOMIAL	0.0468296	11	0.908906	0.409967	1	1	1	1
SARS1_DE	Diffuse_cerebral_atrophy	3	0.468296	0.668106	BINOMIAL	0.0468296	10	0.999196	0.00961314	1	1	0.0594805	1
SARS1_DE	Decreased_serum_leptin	0	0.374637	0.597572	BINOMIAL	0.0468296	8	0.681341	1	1	1	1	1
SARS1_DE	Hypertyrosinemia	0	0.280978	0.517513	BINOMIAL	0.0468296	6	0.749934	1	1	1	1	1
SARS1_DE	Abnormality_of_the_metacarpal_bones	14	1.59221	1.23193	BINOMIAL	0.0468296	34	1	1.39164e-10	1	1	2.64194e-09	1
SARS1_DE	Malignant_transformation	2	1.35806	1.13774	BINOMIAL	0.0468296	29	0.847295	0.396582	1	1	1	1
SARS1_DE	Superinfection	1	1.40489	1.15719	BINOMIAL	0.0468296	30	0.586814	0.762799	1	1	1	1
SARS1_DE	Erectile_abnormalities	1	1.07708	1.01323	BINOMIAL	0.0468296	23	0.706808	0.668165	1	1	1	1
SARS1_DE	Malignant_melanoma,_metastatic	3	0.702444	0.81826	BINOMIAL	0.0468296	15	0.995671	0.0306083	1	1	0.180444	1
SARS1_DE	Chronic_cough	1	0.468296	0.668106	BINOMIAL	0.0468296	10	0.923148	0.380979	1	1	1	1
SARS1_DE	Musculoskeletal_Diseases	1	0.515126	0.700716	BINOMIAL	0.0468296	11	0.908906	0.409967	1	1	1	1
SARS1_DE	CRANIOSYNOSTOSIS,_TYPE_2	3	0.515126	0.700716	BINOMIAL	0.0468296	11	0.998784	0.0127619	1	1	0.0779724	1
SARS1_DE	Absence_of_secondary_sex_characteristics	0	1.2644	1.09781	BINOMIAL	0.0468296	27	0.273908	1	1	1	1	1
SARS1_DE	Hypoplasia_of_the_optic_nerve	2	1.31123	1.11796	BINOMIAL	0.0468296	28	0.858451	0.379763	1	1	1	1
SARS1_DE	Diffuse_Scleroderma	4	1.7327	1.28513	BINOMIAL	0.0468296	37	0.971831	0.0934146	1	1	0.522253	1
SARS1_DE	46,_XX_Testicular_Disorders_of_Sex_Development	1	0.421467	0.633821	BINOMIAL	0.0468296	9	0.936596	0.350566	1	1	1	1
SARS1_DE	Papillary_renal_cell_carcinoma,_sporadic	6	0.796103	0.871104	BINOMIAL	0.0468296	17	0.999994	8.33456e-05	1	1	0.000664785	1
SARS1_DE	Choroidal_Neovascularization	2	0.702444	0.81826	BINOMIAL	0.0468296	15	0.969392	0.154046	1	1	0.842365	1
SARS1_DE	Electroencephalogram_abnormal	22	6.55615	2.49982	BINOMIAL	0.0468296	140	1	6.68485e-07	1	1	7.2823e-06	1
SARS1_DE	Jervell-Lange_Nielsen_Syndrome	0	0.327807	0.558978	BINOMIAL	0.0468296	7	0.714815	1	1	1	1	1
SARS1_DE	Pena-Shokeir_syndrome_type_I	4	1.03025	0.990962	BINOMIAL	0.0468296	22	0.996965	0.0178725	1	1	0.107644	1
SARS1_DE	Rectal_polyp	2	0.234148	0.472422	BINOMIAL	0.0468296	5	0.999044	0.0199474	1	1	0.119623	1
SARS1_DE	Majewski_Syndrome	3	0.796103	0.871104	BINOMIAL	0.0468296	17	0.992997	0.0426858	1	1	0.247303	1
SARS1_DE	Overriding_toe	4	0.749274	0.845095	BINOMIAL	0.0468296	16	0.999363	0.00555927	1	1	0.0352715	1
SARS1_DE	Central_neuroblastoma	252	76.3791	8.53243	BINOMIAL	0.0468296	1631	1	5.23983e-61	1	1	1.24465e-58	1
SARS1_DE	Flavivirus_Infections	1	0.327807	0.558978	BINOMIAL	0.0468296	7	0.960649	0.285185	1	1	1	1
SARS1_DE	X-Linked_Dyskeratosis_Congenita	2	0.374637	0.597572	BINOMIAL	0.0468296	8	0.995186	0.0508631	1	1	0.292418	1
SARS1_DE	Malignant_neoplasm_of_anus	3	0.515126	0.700716	BINOMIAL	0.0468296	11	0.998784	0.0127619	1	1	0.0779724	1
SARS1_DE	Pleural_effusion_disorder	13	4.87028	2.15458	BINOMIAL	0.0468296	104	0.999637	0.00117359	1	1	0.00809462	1
SARS1_DE	Cerebral_abscess	1	0.468296	0.668106	BINOMIAL	0.0468296	10	0.923148	0.380979	1	1	1	1
SARS1_DE	Fragmented_sleep	3	0.749274	0.845095	BINOMIAL	0.0468296	16	0.994441	0.0363888	1	1	0.212592	1
SARS1_DE	Reoviridae_Infections	2	0.655615	0.790514	BINOMIAL	0.0468296	14	0.974648	0.137588	1	1	0.756615	1
SARS1_DE	Storage_disease	3	0.796103	0.871104	BINOMIAL	0.0468296	17	0.992997	0.0426858	1	1	0.247303	1
SARS1_DE	Platelet_distribution_width_result	18	5.52589	2.29502	BINOMIAL	0.0468296	118	0.999997	1.01809e-05	1	1	9.38048e-05	1
SARS1_DE	Tactile_Amnesia	4	0.796103	0.871104	BINOMIAL	0.0468296	17	0.999133	0.00700301	1	1	0.0440583	1
SARS1_DE	Osteoporosis,_Age-Related	15	3.7932	1.90146	BINOMIAL	0.0468296	81	0.999999	4.90171e-06	1	1	4.69397e-05	1
SARS1_DE	Absent/hypoplastic_paranasal_sinuses	1	0.234148	0.472422	BINOMIAL	0.0468296	5	0.980053	0.213221	1	1	1	1
SARS1_DE	Lead_Poisoning	1	0.280978	0.517513	BINOMIAL	0.0468296	6	0.971002	0.250066	1	1	1	1
SARS1_DE	Cavernous_Hemangioma_of_Brain	12	2.71612	1.60901	BINOMIAL	0.0468296	58	0.999998	1.31719e-05	1	1	0.00011845	1
SARS1_DE	Thick_nasal_alae	4	0.468296	0.668106	BINOMIAL	0.0468296	10	0.999953	0.000803933	1	1	0.00566534	1
SARS1_DE	Hypotension,_Orthostatic	1	1.17074	1.05637	BINOMIAL	0.0468296	25	0.671783	0.698517	1	1	1	1
SARS1_DE	Drug_toxicity	9	3.84003	1.91317	BINOMIAL	0.0468296	82	0.99503	0.0145437	1	1	0.0884151	1
SARS1_DE	Arteriovenous_Malformations,_Cerebral	5	0.842933	0.896359	BINOMIAL	0.0468296	18	0.99988	0.00115448	1	1	0.00796842	1
SARS1_DE	Insulin-dependent_diabetes_mellitus_secretory_diarrhea_syndrome	1	0.561955	0.731874	BINOMIAL	0.0468296	12	0.893973	0.437598	1	1	1	1
SARS1_DE	B-CELL_MALIGNANCY,_LOW-GRADE	3	0.796103	0.871104	BINOMIAL	0.0468296	17	0.992997	0.0426858	1	1	0.247303	1
SARS1_DE	Glioblastoma_Multiforme	140	39.0091	6.09773	BINOMIAL	0.0468296	833	1	8.63952e-39	1	1	1.16862e-36	1
SARS1_DE	Xeroderma	1	0.280978	0.517513	BINOMIAL	0.0468296	6	0.971002	0.250066	1	1	1	1
SARS1_DE	Vasogenic_Brain_Edema	2	0.327807	0.558978	BINOMIAL	0.0468296	7	0.996883	0.0393508	1	1	0.228935	1
SARS1_DE	Pygmy_(disorder)	1	0.234148	0.472422	BINOMIAL	0.0468296	5	0.980053	0.213221	1	1	1	1
SARS1_DE	Missing_all_teeth	2	0.234148	0.472422	BINOMIAL	0.0468296	5	0.999044	0.0199474	1	1	0.119623	1
SARS1_DE	MYOTONIC_DYSTROPHY_1	14	3.37173	1.79272	BINOMIAL	0.0468296	72	0.999999	5.55057e-06	1	1	5.28934e-05	1
SARS1_DE	Decreased_motor_nerve_conduction_velocity	8	1.77953	1.30238	BINOMIAL	0.0468296	38	0.999949	0.000319378	1	1	0.00236354	1
SARS1_DE	Raised_TSH_level	1	0.515126	0.700716	BINOMIAL	0.0468296	11	0.908906	0.409967	1	1	1	1
SARS1_DE	Increased_IgM_level	2	0.796103	0.871104	BINOMIAL	0.0468296	17	0.957314	0.187943	1	1	1	1
SARS1_DE	Congenital_glucose-galactose_malabsorption	1	0.280978	0.517513	BINOMIAL	0.0468296	6	0.971002	0.250066	1	1	1	1
SARS1_DE	Viral_hepatitis,_type_G	0	0.234148	0.472422	BINOMIAL	0.0468296	5	0.786779	1	1	1	1	1
SARS1_DE	fibroma	7	1.03025	0.990962	BINOMIAL	0.0468296	22	0.999996	4.51115e-05	1	1	0.000375184	1
SARS1_DE	Hypoplastic_fingernail	3	0.796103	0.871104	BINOMIAL	0.0468296	17	0.992997	0.0426858	1	1	0.247303	1
SARS1_DE	Diffuse_panbronchiolitis	1	0.561955	0.731874	BINOMIAL	0.0468296	12	0.893973	0.437598	1	1	1	1
SARS1_DE	Pituitary_stalk_interruption_syndrome	2	0.608785	0.761758	BINOMIAL	0.0468296	13	0.979374	0.121554	1	1	0.672239	1
SARS1_DE	Lipidemias	3	0.842933	0.896359	BINOMIAL	0.0468296	18	0.991326	0.0494881	1	1	0.285186	1
SARS1_DE	Optic_Nerve_Glioma	1	0.702444	0.81826	BINOMIAL	0.0468296	15	0.845954	0.512967	1	1	1	1
SARS1_DE	Mitochondrial_pathology	0	0.327807	0.558978	BINOMIAL	0.0468296	7	0.714815	1	1	1	1	1
SARS1_DE	Narrow_forehead	12	2.71612	1.60901	BINOMIAL	0.0468296	58	0.999998	1.31719e-05	1	1	0.00011845	1
SARS1_DE	Blue_sclera	8	1.96684	1.36921	BINOMIAL	0.0468296	42	0.999882	0.000652429	1	1	0.00465836	1
SARS1_DE	Gustatory_seizure	17	4.68296	2.11274	BINOMIAL	0.0468296	100	0.999999	4.0011e-06	1	1	3.89278e-05	1
SARS1_DE	Sick_Sinus_Syndrome	7	0.842933	0.896359	BINOMIAL	0.0468296	18	0.999999	9.93644e-06	1	1	9.17261e-05	1
SARS1_DE	Adenosine_deaminase_deficiency	0	0.655615	0.790514	BINOMIAL	0.0468296	14	0.510961	1	1	1	1	1
SARS1_DE	Low_anterior_hairline	13	2.24782	1.46375	BINOMIAL	0.0468296	48	1	2.13445e-07	1	1	2.51969e-06	1
SARS1_DE	Vocal_cord_paresis_in_severe_cases	4	0.234148	0.472422	BINOMIAL	0.0468296	5	1	2.31457e-05	1	1	0.000201084	1
SARS1_DE	Ductal_Breast_Carcinoma	14	4.49564	2.07005	BINOMIAL	0.0468296	96	0.999959	0.000154932	1	1	0.00119279	1
SARS1_DE	Spinal_Cord_Injuries	0	0.374637	0.597572	BINOMIAL	0.0468296	8	0.681341	1	1	1	1	1
SARS1_DE	Malignant_Mixed_Mesodermal_(Mullerian)_Tumor	3	0.561955	0.731874	BINOMIAL	0.0468296	12	0.998243	0.0164301	1	1	0.0992638	1
SARS1_DE	Lethargy	16	5.0576	2.19562	BINOMIAL	0.0468296	108	0.999988	4.46222e-05	1	1	0.000371432	1
SARS1_DE	Arthrogryposis	50	14.1894	3.67762	BINOMIAL	0.0468296	303	1	1.27482e-14	1	1	3.68412e-13	1
SARS1_DE	Microtia,_third_degree	3	0.421467	0.633821	BINOMIAL	0.0468296	9	0.999499	0.00697038	1	1	0.0438814	1
SARS1_DE	Rubella	5	1.59221	1.23193	BINOMIAL	0.0468296	34	0.995429	0.0201665	1	1	0.120788	1
SARS1_DE	Gastric_Adenocarcinoma	54	17.2801	4.05844	BINOMIAL	0.0468296	369	1	1.87505e-13	1	1	4.93544e-12	1
SARS1_DE	Metastatic_Carcinoma	7	1.54538	1.21368	BINOMIAL	0.0468296	33	0.999888	0.0007181	1	1	0.00509365	1
SARS1_DE	Vulvar_Lichen_Sclerosus	2	0.515126	0.700716	BINOMIAL	0.0468296	11	0.987238	0.0910938	1	1	0.509864	1
SARS1_DE	CAMPOMELIC_DYSPLASIA	1	0.889763	0.920921	BINOMIAL	0.0468296	19	0.777283	0.597987	1	1	1	1
SARS1_DE	Epilepsy	186	53.9477	7.17087	BINOMIAL	0.0468296	1152	1	2.52658e-48	1	1	4.64271e-46	1
SARS1_DE	Anemia,_Diamond-Blackfan	7	3.04392	1.70334	BINOMIAL	0.0468296	65	0.989202	0.0320921	1	1	0.188394	1
SARS1_DE	Benign_recurrent_intrahepatic_cholestasis	1	0.374637	0.597572	BINOMIAL	0.0468296	8	0.949137	0.318659	1	1	1	1
SARS1_DE	Colorectal_Carcinoma	444	134.916	11.3401	BINOMIAL	0.0468296	2881	1	1.37515e-105	1	1	1.33926e-102	1
SARS1_DE	Infant_Acute_Lymphoblastic_Leukemia	4	1.49855	1.19514	BINOMIAL	0.0468296	32	0.984241	0.0609107	1	1	0.347312	1
SARS1_DE	Basal-Like_Breast_Carcinoma	6	0.983422	0.968178	BINOMIAL	0.0468296	21	0.999968	0.000310795	1	1	0.00230528	1
SARS1_DE	Autosomal_dominant_compelling_helio_ophthalmic_outburst_syndrome	1	0.889763	0.920921	BINOMIAL	0.0468296	19	0.777283	0.597987	1	1	1	1
SARS1_DE	Small_placenta	2	0.327807	0.558978	BINOMIAL	0.0468296	7	0.996883	0.0393508	1	1	0.228935	1
SARS1_DE	Oedema_auricular	1	0.280978	0.517513	BINOMIAL	0.0468296	6	0.971002	0.250066	1	1	1	1
SARS1_DE	Decreased_platelet_count	31	7.02444	2.58756	BINOMIAL	0.0468296	150	1	3.08962e-12	1	1	7.11342e-11	1
SARS1_DE	Wedge_shaped_head	2	0.889763	0.920921	BINOMIAL	0.0468296	19	0.943218	0.222717	1	1	1	1
SARS1_DE	Hypospadias,_perineal	0	0.234148	0.472422	BINOMIAL	0.0468296	5	0.786779	1	1	1	1	1
SARS1_DE	Carcinosarcoma	13	2.20099	1.44842	BINOMIAL	0.0468296	47	1	1.62648e-07	1	1	1.96044e-06	1
SARS1_DE	Bleeding_ulcer	0	0.468296	0.668106	BINOMIAL	0.0468296	10	0.619021	1	1	1	1	1
SARS1_DE	Reflux_nephropathy_(disorder)	1	0.327807	0.558978	BINOMIAL	0.0468296	7	0.960649	0.285185	1	1	1	1
SARS1_DE	Diaphragmatic_Eventration	1	0.327807	0.558978	BINOMIAL	0.0468296	7	0.960649	0.285185	1	1	1	1
SARS1_DE	Microalbuminuric_diabetic_nephropathy	0	0.280978	0.517513	BINOMIAL	0.0468296	6	0.749934	1	1	1	1	1
SARS1_DE	Short_Sleeper_Syndrome	2	0.374637	0.597572	BINOMIAL	0.0468296	8	0.995186	0.0508631	1	1	0.292418	1
SARS1_DE	Calcinosis	4	2.29465	1.47892	BINOMIAL	0.0468296	49	0.921671	0.196045	1	1	1	1
SARS1_DE	Infant,_Premature	34	12.5035	3.45224	BINOMIAL	0.0468296	267	1	1.55369e-07	1	1	1.87967e-06	1
SARS1_DE	Pulmonary_Aspergillosis	1	0.327807	0.558978	BINOMIAL	0.0468296	7	0.960649	0.285185	1	1	1	1
SARS1_DE	Primary_cholangiocarcinoma_of_intrahepatic_biliary_tract	1	0.515126	0.700716	BINOMIAL	0.0468296	11	0.908906	0.409967	1	1	1	1
SARS1_DE	Capitate-hamate_fusion	3	0.374637	0.597572	BINOMIAL	0.0468296	8	0.999711	0.00481391	1	1	0.0308033	1
SARS1_DE	ATRIOVENTRICULAR_CANAL_DEFECT	5	1.17074	1.05637	BINOMIAL	0.0468296	25	0.999137	0.00544837	1	1	0.0346356	1
SARS1_DE	Varicocele	5	1.03025	0.990962	BINOMIAL	0.0468296	22	0.99959	0.00303476	1	1	0.0198893	1
SARS1_DE	Oncocytic_Neoplasm	4	2.62246	1.58103	BINOMIAL	0.0468296	56	0.879023	0.266845	1	1	1	1
SARS1_DE	Congenital_anomaly_of_cartilage	2	0.327807	0.558978	BINOMIAL	0.0468296	7	0.996883	0.0393508	1	1	0.228935	1
SARS1_DE	Urgency_of_micturition	5	1.12391	1.03503	BINOMIAL	0.0468296	24	0.999317	0.00453134	1	1	0.0290716	1
SARS1_DE	Skeletal_dysplasia	10	2.9971	1.69019	BINOMIAL	0.0468296	64	0.999824	0.000752825	1	1	0.00532059	1
SARS1_DE	Middle_Cerebral_Artery_Occlusion	19	6.22834	2.43653	BINOMIAL	0.0468296	133	0.999996	1.53642e-05	1	1	0.000136901	1
SARS1_DE	mixed_gliomas	14	3.3249	1.78022	BINOMIAL	0.0468296	71	0.999999	4.67278e-06	1	1	4.49242e-05	1
SARS1_DE	Cutaneous_finger_syndactyly	3	0.889763	0.920921	BINOMIAL	0.0468296	19	0.989415	0.0567824	1	1	0.324723	1
SARS1_DE	Autoimmune_pancreatitis	2	0.842933	0.896359	BINOMIAL	0.0468296	18	0.950512	0.20525	1	1	1	1
SARS1_DE	Non-obstructive_azoospermia	5	4.02735	1.95927	BINOMIAL	0.0468296	86	0.784587	0.376598	1	1	1	1
SARS1_DE	Inflammatory_dermatosis	15	7.53957	2.68076	BINOMIAL	0.0468296	161	0.996142	0.00899153	1	1	0.0558472	1
SARS1_DE	Autosomal_Recessive_Familial_Dystonia	3	0.327807	0.558978	BINOMIAL	0.0468296	7	0.99985	0.0031171	1	1	0.0204015	1
SARS1_DE	Strabismus	80	18.8255	4.23603	BINOMIAL	0.0468296	402	1	7.04216e-28	1	1	5.44314e-26	1
SARS1_DE	Convex_nasal_bridge	26	3.88686	1.9248	BINOMIAL	0.0468296	83	1	4.7452e-15	1	1	1.41326e-13	1
SARS1_DE	Adult_junctional_epidermolysis_bullosa_(disorder)	1	0.234148	0.472422	BINOMIAL	0.0468296	5	0.980053	0.213221	1	1	1	1
SARS1_DE	Intermediate_Maple_Syrup_Urine_Disease	2	0.234148	0.472422	BINOMIAL	0.0468296	5	0.999044	0.0199474	1	1	0.119623	1
SARS1_DE	Megacolon	3	1.45172	1.17632	BINOMIAL	0.0468296	31	0.944733	0.175789	1	1	0.956963	1
SARS1_DE	Complement_C3_Measurement	0	0.280978	0.517513	BINOMIAL	0.0468296	6	0.749934	1	1	1	1	1
SARS1_DE	Peripheral_axonal_degeneration	1	0.280978	0.517513	BINOMIAL	0.0468296	6	0.971002	0.250066	1	1	1	1
SARS1_DE	Retroviridae_Infections	18	4.07418	1.97063	BINOMIAL	0.0468296	87	1	1.00097e-07	1	1	1.2514e-06	1
SARS1_DE	Body_temperature_instability	1	0.234148	0.472422	BINOMIAL	0.0468296	5	0.980053	0.213221	1	1	1	1
SARS1_DE	Cytotoxic_Cerebral_Edema	2	0.327807	0.558978	BINOMIAL	0.0468296	7	0.996883	0.0393508	1	1	0.228935	1
SARS1_DE	Pdgfra-Associated_Chronic_Eosinophilic_Leukemia	5	0.702444	0.81826	BINOMIAL	0.0468296	15	0.999963	0.00045522	1	1	0.00331097	1
SARS1_DE	Lung_Injury	5	0.936592	0.944845	BINOMIAL	0.0468296	20	0.999769	0.00193177	1	1	0.0129302	1
SARS1_DE	Adult_Oligodendroglioma	3	0.374637	0.597572	BINOMIAL	0.0468296	8	0.999711	0.00481391	1	1	0.0308033	1
SARS1_DE	drug_response	6	1.17074	1.05637	BINOMIAL	0.0468296	25	0.999888	0.000863219	1	1	0.00604377	1
SARS1_DE	Monoblastic_leukemia	4	0.608785	0.761758	BINOMIAL	0.0468296	13	0.999789	0.00244426	1	1	0.0161607	1
SARS1_DE	Adenomatous_Polyps	9	3.18441	1.74221	BINOMIAL	0.0468296	68	0.99878	0.00437032	1	1	0.0280941	1
SARS1_DE	Encephalitis	29	6.60298	2.50874	BINOMIAL	0.0468296	141	1	1.72054e-11	1	1	3.62692e-10	1
SARS1_DE	Anhedonia	2	1.45172	1.17632	BINOMIAL	0.0468296	31	0.824211	0.429558	1	1	1	1
SARS1_DE	Visual_symptoms	2	0.608785	0.761758	BINOMIAL	0.0468296	13	0.979374	0.121554	1	1	0.672239	1
SARS1_DE	Multiple_Sclerosis,_Relapsing-Remitting	10	3.3249	1.78022	BINOMIAL	0.0468296	71	0.99955	0.00170573	1	1	0.0115282	1
SARS1_DE	Color_blindness	4	0.702444	0.81826	BINOMIAL	0.0468296	15	0.999545	0.00432861	1	1	0.0278443	1
SARS1_DE	Meningococcal_Infections	10	3.04392	1.70334	BINOMIAL	0.0468296	65	0.999797	0.000852724	1	1	0.00597459	1
SARS1_DE	Pheochromocytoma,_Extra-Adrenal	7	1.35806	1.13774	BINOMIAL	0.0468296	29	0.999959	0.000309234	1	1	0.0022972	1
SARS1_DE	Pelvic_pain_female	1	0.280978	0.517513	BINOMIAL	0.0468296	6	0.971002	0.250066	1	1	1	1
SARS1_DE	Stenosis_of_external_auditory_canal	3	0.889763	0.920921	BINOMIAL	0.0468296	19	0.989415	0.0567824	1	1	0.324723	1
SARS1_DE	Abnormality_of_the_skeletal_system	12	3.98052	1.94785	BINOMIAL	0.0468296	85	0.999838	0.00060303	1	1	0.00432149	1
SARS1_DE	Ductal_Carcinoma	29	10.443	3.15499	BINOMIAL	0.0468296	223	1	7.84435e-07	1	1	8.40441e-06	1
SARS1_DE	Noncompaction_cardiomyopathy	0	0.280978	0.517513	BINOMIAL	0.0468296	6	0.749934	1	1	1	1	1
SARS1_DE	Liver_Cirrhosis,_Experimental	110	37.2295	5.95702	BINOMIAL	0.0468296	795	1	1.11682e-23	1	1	6.59193e-22	1
SARS1_DE	Memory_Loss	16	5.19809	2.22591	BINOMIAL	0.0468296	111	0.999983	6.26254e-05	1	1	0.000510384	1
SARS1_DE	Increased_circumference_of_foramen_magnum	2	0.280978	0.517513	BINOMIAL	0.0468296	6	0.998154	0.0289983	1	1	0.171368	1
SARS1_DE	Chronic_superficial_gastritis	1	0.468296	0.668106	BINOMIAL	0.0468296	10	0.923148	0.380979	1	1	1	1
SARS1_DE	Hemianopsia	1	0.702444	0.81826	BINOMIAL	0.0468296	15	0.845954	0.512967	1	1	1	1
SARS1_DE	Abnormality_of_the_sacrum	3	0.280978	0.517513	BINOMIAL	0.0468296	6	0.999933	0.00184554	1	1	0.0123957	1
SARS1_DE	Mucosal_ulcer	2	0.749274	0.845095	BINOMIAL	0.0468296	16	0.963611	0.170854	1	1	0.93114	1
SARS1_DE	Abnormality_of_calcium-phosphate_metabolism	0	0.280978	0.517513	BINOMIAL	0.0468296	6	0.749934	1	1	1	1	1
SARS1_DE	Acute_otitis_media	2	0.421467	0.633821	BINOMIAL	0.0468296	9	0.99303	0.0634039	1	1	0.360684	1
SARS1_DE	Carcinoma_ex_pleomorphic_adenoma	6	0.842933	0.896359	BINOMIAL	0.0468296	18	0.99999	0.00012005	1	1	0.000940602	1
SARS1_DE	Hidradenoma_Papilliferum	0	0.234148	0.472422	BINOMIAL	0.0468296	5	0.786779	1	1	1	1	1
SARS1_DE	Pelvic_kidney	2	0.561955	0.731874	BINOMIAL	0.0468296	12	0.98357	0.106027	1	1	0.590053	1
SARS1_DE	SeSAME_syndrome	0	0.234148	0.472422	BINOMIAL	0.0468296	5	0.786779	1	1	1	1	1
SARS1_DE	Bilateral_microphthalmos	1	0.796103	0.871104	BINOMIAL	0.0468296	17	0.812057	0.557514	1	1	1	1
SARS1_DE	Congenital_Intestinal_Aganglionosis	2	0.749274	0.845095	BINOMIAL	0.0468296	16	0.963611	0.170854	1	1	0.93114	1
SARS1_DE	Primary_physiologic_amenorrhea	10	3.93369	1.93636	BINOMIAL	0.0468296	84	0.998129	0.00589764	1	1	0.0373696	1
SARS1_DE	Posttransfusion_viral_hepatitis	1	0.234148	0.472422	BINOMIAL	0.0468296	5	0.980053	0.213221	1	1	1	1
SARS1_DE	Cone-shaped_epiphysis	11	1.68587	1.26764	BINOMIAL	0.0468296	36	1	4.78633e-07	1	1	5.32124e-06	1
SARS1_DE	Loss_of_gluteal_subcutaneous_adipose_tissue	0	0.234148	0.472422	BINOMIAL	0.0468296	5	0.786779	1	1	1	1	1
SARS1_DE	Nonspecific_interstitial_pneumonia	1	0.608785	0.761758	BINOMIAL	0.0468296	13	0.878446	0.463936	1	1	1	1
SARS1_DE	Choledochal_Cyst	1	0.468296	0.668106	BINOMIAL	0.0468296	10	0.923148	0.380979	1	1	1	1
SARS1_DE	Depression,_Neurotic	5	1.82635	1.3194	BINOMIAL	0.0468296	39	0.990909	0.0344796	1	1	0.201922	1
SARS1_DE	Fractures,_Multiple	11	3.37173	1.79272	BINOMIAL	0.0468296	72	0.999876	0.000508511	1	1	0.00368207	1
SARS1_DE	Primary_central_nervous_system_lymphoma	8	2.38831	1.5088	BINOMIAL	0.0468296	51	0.99945	0.00242283	1	1	0.0160517	1
SARS1_DE	Serrated_adenocarcinoma	0	0.327807	0.558978	BINOMIAL	0.0468296	7	0.714815	1	1	1	1	1
SARS1_DE	Arachnodactyly	17	3.04392	1.70334	BINOMIAL	0.0468296	65	1	5.37884e-09	1	1	8.34148e-08	1
SARS1_DE	HOYERAAL-HREIDARSSON_SYNDROME	3	0.515126	0.700716	BINOMIAL	0.0468296	11	0.998784	0.0127619	1	1	0.0779724	1
SARS1_DE	Liddle_Syndrome	2	0.796103	0.871104	BINOMIAL	0.0468296	17	0.957314	0.187943	1	1	1	1
SARS1_DE	Decreased_glomerular_filtration_rate	2	0.374637	0.597572	BINOMIAL	0.0468296	8	0.995186	0.0508631	1	1	0.292418	1
SARS1_DE	Aplasia/Hypoplasia_of_the_macula	0	0.468296	0.668106	BINOMIAL	0.0468296	10	0.619021	1	1	1	1	1
SARS1_DE	Arsenic_Encephalopathy	15	2.85661	1.6501	BINOMIAL	0.0468296	61	1	1.03117e-07	1	1	1.28422e-06	1
SARS1_DE	Dengue_Shock_Syndrome	1	0.468296	0.668106	BINOMIAL	0.0468296	10	0.923148	0.380979	1	1	1	1
SARS1_DE	Thin_basement_membrane_disease	2	0.280978	0.517513	BINOMIAL	0.0468296	6	0.998154	0.0289983	1	1	0.171368	1
SARS1_DE	Prostate_carcinoma	482	143.533	11.6966	BINOMIAL	0.0468296	3065	1	9.56181e-118	1	1	1.16403e-114	1
SARS1_DE	Parasagittal_Meningioma	4	0.561955	0.731874	BINOMIAL	0.0468296	12	0.999865	0.00175713	1	1	0.0118427	1
SARS1_DE	Thoracolumbar_scoliosis	0	0.608785	0.761758	BINOMIAL	0.0468296	13	0.536064	1	1	1	1	1
SARS1_DE	Beta-cell_dysfunction	0	0.234148	0.472422	BINOMIAL	0.0468296	5	0.786779	1	1	1	1	1
SARS1_DE	Hip_Dysplasia	3	0.515126	0.700716	BINOMIAL	0.0468296	11	0.998784	0.0127619	1	1	0.0779724	1
SARS1_DE	Splenic_Marginal_Zone_B-Cell_Lymphoma	9	3.09075	1.7164	BINOMIAL	0.0468296	66	0.999037	0.00356804	1	1	0.0231353	1
SARS1_DE	Phthisis_bulbi	5	0.421467	0.633821	BINOMIAL	0.0468296	9	0.999999	2.42073e-05	1	1	0.000209002	1
SARS1_DE	Lymphoproliferative_Syndrome,_X-Linked,_2	2	0.374637	0.597572	BINOMIAL	0.0468296	8	0.995186	0.0508631	1	1	0.292418	1
SARS1_DE	Pneumonia_due_to_Klebsiella_pneumoniae	1	0.374637	0.597572	BINOMIAL	0.0468296	8	0.949137	0.318659	1	1	1	1
SARS1_DE	Adenocarcinoma_of_rectum	8	1.68587	1.26764	BINOMIAL	0.0468296	36	0.999968	0.000214846	1	1	0.00161949	1
SARS1_DE	Lower_respiratory_tract_infection	3	0.983422	0.968178	BINOMIAL	0.0468296	21	0.984825	0.0727827	1	1	0.411872	1
SARS1_DE	Antley-Bixler_Syndrome,_Autosomal_Dominant	4	0.561955	0.731874	BINOMIAL	0.0468296	12	0.999865	0.00175713	1	1	0.0118427	1
SARS1_DE	Cardiomyopathy,_Hypertrophic,_Familial	7	3.37173	1.79272	BINOMIAL	0.0468296	72	0.980752	0.0514557	1	1	0.29565	1
SARS1_DE	Pouchitis	3	0.889763	0.920921	BINOMIAL	0.0468296	19	0.989415	0.0567824	1	1	0.324723	1
SARS1_DE	Choanal_stenosis	4	0.702444	0.81826	BINOMIAL	0.0468296	15	0.999545	0.00432861	1	1	0.0278443	1
SARS1_DE	Pain_in_limb	3	0.327807	0.558978	BINOMIAL	0.0468296	7	0.99985	0.0031171	1	1	0.0204015	1
SARS1_DE	Lymphoma,_Follicular	52	16.203	3.92992	BINOMIAL	0.0468296	346	1	1.7853e-13	1	1	4.72473e-12	1
SARS1_DE	Polyuria	4	1.59221	1.23193	BINOMIAL	0.0468296	34	0.979833	0.0730709	1	1	0.413023	1
SARS1_DE	Ischemia_of_kidney	17	4.54247	2.08081	BINOMIAL	0.0468296	97	0.999999	2.59891e-06	1	1	2.59597e-05	1
SARS1_DE	Mucolipidosis_Type_IV	3	0.702444	0.81826	BINOMIAL	0.0468296	15	0.995671	0.0306083	1	1	0.180444	1
SARS1_DE	Thrombotic_thrombocytopenic_purpura,_acquired	0	0.327807	0.558978	BINOMIAL	0.0468296	7	0.714815	1	1	1	1	1
SARS1_DE	Hypesthesia	3	0.421467	0.633821	BINOMIAL	0.0468296	9	0.999499	0.00697038	1	1	0.0438814	1
SARS1_DE	Hunger	2	1.03025	0.990962	BINOMIAL	0.0468296	22	0.918547	0.27557	1	1	1	1
SARS1_DE	Hair_Color	2	0.889763	0.920921	BINOMIAL	0.0468296	19	0.943218	0.222717	1	1	1	1
SARS1_DE	Bradykinesia	10	2.76295	1.62282	BINOMIAL	0.0468296	59	0.999918	0.000386229	1	1	0.00283031	1
SARS1_DE	IgE_RESPONSIVENESS,_ATOPIC	1	0.374637	0.597572	BINOMIAL	0.0468296	8	0.949137	0.318659	1	1	1	1
SARS1_DE	Rosacea	1	0.983422	0.968178	BINOMIAL	0.0468296	21	0.742077	0.634757	1	1	1	1
SARS1_DE	Allergic_bronchitis	1	0.327807	0.558978	BINOMIAL	0.0468296	7	0.960649	0.285185	1	1	1	1
SARS1_DE	Acute_monocytic/monoblastic_leukemia	3	1.17074	1.05637	BINOMIAL	0.0468296	25	0.972331	0.109901	1	1	0.610568	1
SARS1_DE	Increased_IgE_level	2	0.515126	0.700716	BINOMIAL	0.0468296	11	0.987238	0.0910938	1	1	0.509864	1
SARS1_DE	Hyperactive_deep_tendon_reflexes	0	0.561955	0.731874	BINOMIAL	0.0468296	12	0.562402	1	1	1	1	1
SARS1_DE	Childhood_Rhabdomyosarcoma	8	1.35806	1.13774	BINOMIAL	0.0468296	29	0.999995	4.08619e-05	1	1	0.000342179	1
SARS1_DE	Sexually_Transmitted_Diseases	3	0.796103	0.871104	BINOMIAL	0.0468296	17	0.992997	0.0426858	1	1	0.247303	1
SARS1_DE	SMITH-MCCORT_DYSPLASIA_1	1	0.936592	0.944845	BINOMIAL	0.0468296	20	0.759709	0.616813	1	1	1	1
SARS1_DE	Nonproliferative_diabetic_retinopathy	2	0.468296	0.668106	BINOMIAL	0.0468296	10	0.990387	0.0768516	1	1	0.433889	1
SARS1_DE	Anaplastic_Ependymoma	2	0.936592	0.944845	BINOMIAL	0.0468296	20	0.935447	0.240291	1	1	1	1
SARS1_DE	Leukoplakia,_Oral	16	3.18441	1.74221	BINOMIAL	0.0468296	68	1	7.62353e-08	1	1	9.73074e-07	1
SARS1_DE	ALBINOIDISM,_OCULOCUTANEOUS,_AUTOSOMAL_DOMINANT	7	1.2644	1.09781	BINOMIAL	0.0468296	27	0.999977	0.000191056	1	1	0.00145367	1
SARS1_DE	Central_nervous_system_lesion	3	0.655615	0.790514	BINOMIAL	0.0468296	14	0.996704	0.0253523	1	1	0.150553	1
SARS1_DE	Chorioretinal_dysplasia	2	0.749274	0.845095	BINOMIAL	0.0468296	16	0.963611	0.170854	1	1	0.93114	1
SARS1_DE	Nuchal_Rigidity	0	0.234148	0.472422	BINOMIAL	0.0468296	5	0.786779	1	1	1	1	1
SARS1_DE	Periosteal_Disorder	3	0.327807	0.558978	BINOMIAL	0.0468296	7	0.99985	0.0031171	1	1	0.0204015	1
SARS1_DE	Winged_scapula	5	1.45172	1.17632	BINOMIAL	0.0468296	31	0.997179	0.0138176	1	1	0.0842113	1
SARS1_DE	Glycinuria	2	0.608785	0.761758	BINOMIAL	0.0468296	13	0.979374	0.121554	1	1	0.672239	1
SARS1_DE	Duodenal_Cancer	4	0.421467	0.633821	BINOMIAL	0.0468296	9	0.999976	0.000500974	1	1	0.0036302	1
SARS1_DE	Multiple_self-healing_squamous_epithelioma	2	0.234148	0.472422	BINOMIAL	0.0468296	5	0.999044	0.0199474	1	1	0.119623	1
SARS1_DE	Adult_Acute_Myeloblastic_Leukemia	16	4.63613	2.10215	BINOMIAL	0.0468296	99	0.999997	1.47641e-05	1	1	0.000132037	1
SARS1_DE	Loss_of_ability_to_walk	0	0.421467	0.633821	BINOMIAL	0.0468296	9	0.649434	1	1	1	1	1
SARS1_DE	Lysosomal_Storage_Diseases	17	3.65271	1.86592	BINOMIAL	0.0468296	78	1	1.00846e-07	1	1	1.25915e-06	1
SARS1_DE	Ellis-Van_Creveld_Syndrome	2	0.374637	0.597572	BINOMIAL	0.0468296	8	0.995186	0.0508631	1	1	0.292418	1
SARS1_DE	Hypoplastic_Left_Heart_Syndrome	5	1.87318	1.33621	BINOMIAL	0.0468296	40	0.98972	0.0379367	1	1	0.221237	1
SARS1_DE	Retinoschisis,_Juvenile,_X-Linked	1	0.374637	0.597572	BINOMIAL	0.0468296	8	0.949137	0.318659	1	1	1	1
SARS1_DE	Weight_Gain	27	5.10443	2.20576	BINOMIAL	0.0468296	109	1	8.09973e-13	1	1	1.98199e-11	1
SARS1_DE	Absent_earlobe	3	0.561955	0.731874	BINOMIAL	0.0468296	12	0.998243	0.0164301	1	1	0.0992638	1
SARS1_DE	Renal_hypoplasia/aplasia	1	0.561955	0.731874	BINOMIAL	0.0468296	12	0.893973	0.437598	1	1	1	1
SARS1_DE	Sinus_Thrombosis,_Intracranial	2	0.280978	0.517513	BINOMIAL	0.0468296	6	0.998154	0.0289983	1	1	0.171368	1
SARS1_DE	XX_males	0	0.983422	0.968178	BINOMIAL	0.0468296	21	0.365243	1	1	1	1	1
SARS1_DE	Dementia,_familial_Danish	2	0.374637	0.597572	BINOMIAL	0.0468296	8	0.995186	0.0508631	1	1	0.292418	1
SARS1_DE	Lubs_X-linked_mental_retardation_syndrome	1	0.327807	0.558978	BINOMIAL	0.0468296	7	0.960649	0.285185	1	1	1	1
SARS1_DE	Subcortical_Infarction	2	0.608785	0.761758	BINOMIAL	0.0468296	13	0.979374	0.121554	1	1	0.672239	1
SARS1_DE	Adult_Angiosarcoma	0	0.280978	0.517513	BINOMIAL	0.0468296	6	0.749934	1	1	1	1	1
SARS1_DE	Congenital_clubfoot	29	9.13177	2.95028	BINOMIAL	0.0468296	195	1	4.3219e-08	1	1	5.78968e-07	1
SARS1_DE	Pure_Autonomic_Failure	2	0.280978	0.517513	BINOMIAL	0.0468296	6	0.998154	0.0289983	1	1	0.171368	1
SARS1_DE	Flexion_contracture_of_proximal_interphalangeal_joint	21	5.01077	2.18543	BINOMIAL	0.0468296	107	1	2.38216e-08	1	1	3.33811e-07	1
SARS1_DE	Chediak-Higashi_Syndrome	3	0.936592	0.944845	BINOMIAL	0.0468296	20	0.987251	0.064553	1	1	0.367006	1
SARS1_DE	Creatine_deficiency,_X-linked	0	0.280978	0.517513	BINOMIAL	0.0468296	6	0.749934	1	1	1	1	1
SARS1_DE	Congenital_hypoplasia	3	0.421467	0.633821	BINOMIAL	0.0468296	9	0.999499	0.00697038	1	1	0.0438814	1
SARS1_DE	Elevated_urinary_catecholamines	4	0.374637	0.597572	BINOMIAL	0.0468296	8	0.999989	0.000289077	1	1	0.00215404	1
SARS1_DE	Hereditary_bundle_branch_system_defect	0	0.234148	0.472422	BINOMIAL	0.0468296	5	0.786779	1	1	1	1	1
SARS1_DE	Hip_Dislocation,_Congenital	17	3.84003	1.91317	BINOMIAL	0.0468296	82	1	2.17819e-07	1	1	2.5682e-06	1
SARS1_DE	Parkinsonism,_Experimental	3	1.2644	1.09781	BINOMIAL	0.0468296	27	0.964331	0.130682	1	1	0.720265	1
SARS1_DE	Tinnitus	7	0.983422	0.968178	BINOMIAL	0.0468296	21	0.999997	3.20584e-05	1	1	0.000272916	1
SARS1_DE	Multi-centric_Castleman's_Disease	1	0.468296	0.668106	BINOMIAL	0.0468296	10	0.923148	0.380979	1	1	1	1
SARS1_DE	Adenosquamous_cell_lung_cancer	1	0.421467	0.633821	BINOMIAL	0.0468296	9	0.936596	0.350566	1	1	1	1
SARS1_DE	CNS_hypomyelination	2	0.796103	0.871104	BINOMIAL	0.0468296	17	0.957314	0.187943	1	1	1	1
SARS1_DE	Fragile_X_Syndrome	17	4.30832	2.02647	BINOMIAL	0.0468296	92	1	1.21182e-06	1	1	1.27313e-05	1
SARS1_DE	Psychomotor_retardation,_profound	4	1.03025	0.990962	BINOMIAL	0.0468296	22	0.996965	0.0178725	1	1	0.107644	1
SARS1_DE	Affective_Disorders,_Psychotic	1	0.655615	0.790514	BINOMIAL	0.0468296	14	0.862412	0.489039	1	1	1	1
SARS1_DE	Opitz-G_syndrome,_type_2	1	0.608785	0.761758	BINOMIAL	0.0468296	13	0.878446	0.463936	1	1	1	1
SARS1_DE	Thymic_alymphoplasia	1	0.234148	0.472422	BINOMIAL	0.0468296	5	0.980053	0.213221	1	1	1	1
SARS1_DE	Infratentorial_atrophy	42	7.72689	2.71386	BINOMIAL	0.0468296	165	1	1.47046e-19	1	1	6.72339e-18	1
SARS1_DE	Decreased_sensory_nerve_conduction_velocity	4	0.561955	0.731874	BINOMIAL	0.0468296	12	0.999865	0.00175713	1	1	0.0118427	1
SARS1_DE	Mild_depression	0	0.280978	0.517513	BINOMIAL	0.0468296	6	0.749934	1	1	1	1	1
SARS1_DE	TARP_syndrome	2	0.280978	0.517513	BINOMIAL	0.0468296	6	0.998154	0.0289983	1	1	0.171368	1
SARS1_DE	Suffering,_Physical	7	2.34148	1.49393	BINOMIAL	0.0468296	50	0.997871	0.00840206	1	1	0.0523195	1
SARS1_DE	Hypoalgesia	1	0.374637	0.597572	BINOMIAL	0.0468296	8	0.949137	0.318659	1	1	1	1
SARS1_DE	Osteoporosis	72	20.5114	4.42163	BINOMIAL	0.0468296	438	1	3.09276e-20	1	1	1.47649e-18	1
SARS1_DE	Anterior_Horn_Cell_Disease	2	0.280978	0.517513	BINOMIAL	0.0468296	6	0.998154	0.0289983	1	1	0.171368	1
SARS1_DE	Obesity,_Morbid	18	5.15126	2.21586	BINOMIAL	0.0468296	110	0.999999	3.70241e-06	1	1	3.62389e-05	1
SARS1_DE	Abnormality_of_finger	1	0.234148	0.472422	BINOMIAL	0.0468296	5	0.980053	0.213221	1	1	1	1
SARS1_DE	Carcinoma_of_lung	375	113.655	10.4083	BINOMIAL	0.0468296	2427	1	8.00716e-90	1	1	5.9986e-87	1
SARS1_DE	Writer's_cramp_neurosis	3	0.327807	0.558978	BINOMIAL	0.0468296	7	0.99985	0.0031171	1	1	0.0204015	1
SARS1_DE	X-Linked_Emery-Dreifuss_Muscular_Dystrophy	3	1.31123	1.11796	BINOMIAL	0.0468296	28	0.959881	0.141549	1	1	0.776646	1
SARS1_DE	Disorder_of_eye	17	5.90053	2.37154	BINOMIAL	0.0468296	126	0.999975	8.75085e-05	1	1	0.00069571	1
SARS1_DE	Infantile_hemangioma	0	0.234148	0.472422	BINOMIAL	0.0468296	5	0.786779	1	1	1	1	1
SARS1_DE	Chondrodysplasia_Punctata	1	0.468296	0.668106	BINOMIAL	0.0468296	10	0.923148	0.380979	1	1	1	1
SARS1_DE	Stargardt's_disease	0	0.280978	0.517513	BINOMIAL	0.0468296	6	0.749934	1	1	1	1	1
SARS1_DE	Boutonneuse_Fever	1	0.327807	0.558978	BINOMIAL	0.0468296	7	0.960649	0.285185	1	1	1	1
SARS1_DE	Global_developmental_delay	218	50.3418	6.92707	BINOMIAL	0.0468296	1075	1	2.05102e-74	1	1	7.68264e-72	1
SARS1_DE	Breast_Neoplasms,_Male	2	0.561955	0.731874	BINOMIAL	0.0468296	12	0.98357	0.106027	1	1	0.590053	1
SARS1_DE	Incontinence	2	0.280978	0.517513	BINOMIAL	0.0468296	6	0.998154	0.0289983	1	1	0.171368	1
SARS1_DE	Atretic_auditory_canal	11	1.77953	1.30238	BINOMIAL	0.0468296	38	1	8.78771e-07	1	1	9.36362e-06	1
SARS1_DE	Dissection,_Blood_Vessel	2	0.234148	0.472422	BINOMIAL	0.0468296	5	0.999044	0.0199474	1	1	0.119623	1
SARS1_DE	Intestinal_adenocarcinoma	2	0.327807	0.558978	BINOMIAL	0.0468296	7	0.996883	0.0393508	1	1	0.228935	1
SARS1_DE	Cone_dysfunction_syndrome	3	0.936592	0.944845	BINOMIAL	0.0468296	20	0.987251	0.064553	1	1	0.367006	1
SARS1_DE	Infection_by_Leishmania_braziliensis	4	0.421467	0.633821	BINOMIAL	0.0468296	9	0.999976	0.000500974	1	1	0.0036302	1
SARS1_DE	Dissection_of_aorta	8	1.87318	1.33621	BINOMIAL	0.0468296	40	0.999921	0.000462041	1	1	0.00335807	1
SARS1_DE	Gastritis,_Atrophic	19	5.76004	2.34314	BINOMIAL	0.0468296	123	0.999999	4.84859e-06	1	1	4.65226e-05	1
SARS1_DE	Neuralgia	10	4.54247	2.08081	BINOMIAL	0.0468296	97	0.994229	0.0156017	1	1	0.0944344	1
SARS1_DE	POLYARTERITIS_NODOSA,_CHILDHOOD-ONSET	5	1.31123	1.11796	BINOMIAL	0.0468296	28	0.998372	0.00897274	1	1	0.0557661	1
SARS1_DE	Visually_threatening_diabetic_retinopathy	1	0.327807	0.558978	BINOMIAL	0.0468296	7	0.960649	0.285185	1	1	1	1
SARS1_DE	Myofibromatosis	3	0.327807	0.558978	BINOMIAL	0.0468296	7	0.99985	0.0031171	1	1	0.0204015	1
SARS1_DE	Abnormal_maturation_of_the_pelvis_bone	3	0.327807	0.558978	BINOMIAL	0.0468296	7	0.99985	0.0031171	1	1	0.0204015	1
SARS1_DE	Coinfection	28	7.63323	2.69736	BINOMIAL	0.0468296	163	1	2.89683e-09	1	1	4.67865e-08	1
SARS1_DE	Action_Tremor	7	2.43514	1.52352	BINOMIAL	0.0468296	52	0.997253	0.0103809	1	1	0.0640681	1
SARS1_DE	Biliary_Atresia	15	4.82345	2.14419	BINOMIAL	0.0468296	103	0.999975	9.3076e-05	1	1	0.000738165	1
SARS1_DE	Ehlers-Danlos_syndrome_type_1	0	0.280978	0.517513	BINOMIAL	0.0468296	6	0.749934	1	1	1	1	1
SARS1_DE	Vagina_Carcinoma	2	0.234148	0.472422	BINOMIAL	0.0468296	5	0.999044	0.0199474	1	1	0.119623	1
SARS1_DE	Dilated_fourth_ventricle	3	0.234148	0.472422	BINOMIAL	0.0468296	5	0.999977	0.000956191	1	1	0.00666596	1
SARS1_DE	Prominent_occiput	7	1.68587	1.26764	BINOMIAL	0.0468296	36	0.999785	0.00124087	1	1	0.00853445	1
SARS1_DE	Short_stepped_shuffling_gait	1	0.280978	0.517513	BINOMIAL	0.0468296	6	0.971002	0.250066	1	1	1	1
SARS1_DE	Immune_reconstitution_inflammatory_syndrome_[IRIS]	3	0.468296	0.668106	BINOMIAL	0.0468296	10	0.999196	0.00961314	1	1	0.0594805	1
SARS1_DE	Angioimmunoblastic_Lymphadenopathy	6	2.20099	1.44842	BINOMIAL	0.0468296	47	0.994027	0.0218228	1	1	0.130308	1
SARS1_DE	Schizophrenia,_Catatonic	1	0.327807	0.558978	BINOMIAL	0.0468296	7	0.960649	0.285185	1	1	1	1
SARS1_DE	Pancreatic_adenocarcinoma_metastatic	2	0.327807	0.558978	BINOMIAL	0.0468296	7	0.996883	0.0393508	1	1	0.228935	1
SARS1_DE	Cervical_lymphadenitis	3	0.234148	0.472422	BINOMIAL	0.0468296	5	0.999977	0.000956191	1	1	0.00666596	1
SARS1_DE	Drug_Hypersensitivity_Syndrome	2	0.327807	0.558978	BINOMIAL	0.0468296	7	0.996883	0.0393508	1	1	0.228935	1
SARS1_DE	Inflammatory_disease_of_mucous_membrane	1	0.842933	0.896359	BINOMIAL	0.0468296	18	0.79475	0.578236	1	1	1	1
SARS1_DE	Poor_fine_motor_coordination	1	0.234148	0.472422	BINOMIAL	0.0468296	5	0.980053	0.213221	1	1	1	1
SARS1_DE	Condyloma	6	0.702444	0.81826	BINOMIAL	0.0468296	15	0.999998	3.65578e-05	1	1	0.000308256	1
SARS1_DE	Abnormal_light-_and_dark-adapted_electroretinogram	0	0.234148	0.472422	BINOMIAL	0.0468296	5	0.786779	1	1	1	1	1
SARS1_DE	Autoimmune_Syndrome_Type_II,_Polyglandular	0	0.234148	0.472422	BINOMIAL	0.0468296	5	0.786779	1	1	1	1	1
SARS1_DE	Thick_lower_lip_vermilion	22	3.60588	1.85392	BINOMIAL	0.0468296	77	1	4.64662e-12	1	1	1.04031e-10	1
SARS1_DE	Macular_retinal_edema	1	0.561955	0.731874	BINOMIAL	0.0468296	12	0.893973	0.437598	1	1	1	1
SARS1_DE	Immunoglobulin_deficiency	0	0.280978	0.517513	BINOMIAL	0.0468296	6	0.749934	1	1	1	1	1
SARS1_DE	Progressive_brain_disease	2	0.327807	0.558978	BINOMIAL	0.0468296	7	0.996883	0.0393508	1	1	0.228935	1
SARS1_DE	Pleural_Mesothelioma	3	0.327807	0.558978	BINOMIAL	0.0468296	7	0.99985	0.0031171	1	1	0.0204015	1
SARS1_DE	Dyslexia	12	3.37173	1.79272	BINOMIAL	0.0468296	72	0.999973	0.000123507	1	1	0.000965357	1
SARS1_DE	Pain_in_lower_limb	2	0.234148	0.472422	BINOMIAL	0.0468296	5	0.999044	0.0199474	1	1	0.119623	1
SARS1_DE	Myoglobinuria	2	0.561955	0.731874	BINOMIAL	0.0468296	12	0.98357	0.106027	1	1	0.590053	1
SARS1_DE	Meningocele	1	0.234148	0.472422	BINOMIAL	0.0468296	5	0.980053	0.213221	1	1	1	1
SARS1_DE	Bronchopulmonary_Aspergillosis	1	0.280978	0.517513	BINOMIAL	0.0468296	6	0.971002	0.250066	1	1	1	1
SARS1_DE	Tyrosinemia,_Type_I	1	0.327807	0.558978	BINOMIAL	0.0468296	7	0.960649	0.285185	1	1	1	1
SARS1_DE	alpha^+^_Thalassemia	4	3.18441	1.74221	BINOMIAL	0.0468296	68	0.786932	0.394966	1	1	1	1
SARS1_DE	Takayasu_Arteritis	2	1.54538	1.21368	BINOMIAL	0.0468296	33	0.800245	0.461551	1	1	1	1
SARS1_DE	Pelvic_Organ_Prolapse	7	1.68587	1.26764	BINOMIAL	0.0468296	36	0.999785	0.00124087	1	1	0.00853445	1
SARS1_DE	Calcification_of_coronary_artery	66	17.4206	4.0749	BINOMIAL	0.0468296	372	1	1.75614e-20	1	1	8.50896e-19	1
SARS1_DE	HIV_Coinfection	16	4.77662	2.13376	BINOMIAL	0.0468296	102	0.999995	2.16866e-05	1	1	0.000189423	1
SARS1_DE	Long_eyelashes	19	2.62246	1.58103	BINOMIAL	0.0468296	56	1	4.34822e-12	1	1	9.80262e-11	1
SARS1_DE	Corneal_dystrophy,_Lattice_type_3	0	0.280978	0.517513	BINOMIAL	0.0468296	6	0.749934	1	1	1	1	1
SARS1_DE	Atrophy_of_tongue	1	0.280978	0.517513	BINOMIAL	0.0468296	6	0.971002	0.250066	1	1	1	1
SARS1_DE	Pancytopenia	26	5.38541	2.26566	BINOMIAL	0.0468296	115	1	1.98857e-11	1	1	4.15593e-10	1
SARS1_DE	Eczema_Herpeticum	2	0.842933	0.896359	BINOMIAL	0.0468296	18	0.950512	0.20525	1	1	1	1
SARS1_DE	Amyloidosis	113	37.7915	6.00181	BINOMIAL	0.0468296	807	1	1.04506e-24	1	1	6.69595e-23	1
SARS1_DE	Infarction	1	0.515126	0.700716	BINOMIAL	0.0468296	11	0.908906	0.409967	1	1	1	1
SARS1_DE	Infections_specific_to_perinatal_period	2	0.374637	0.597572	BINOMIAL	0.0468296	8	0.995186	0.0508631	1	1	0.292418	1
SARS1_DE	Prostatic_Cancer,_Castration-Resistant	0	0.374637	0.597572	BINOMIAL	0.0468296	8	0.681341	1	1	1	1	1
SARS1_DE	Prader-Willi_Syndrome	13	5.15126	2.21586	BINOMIAL	0.0468296	110	0.999354	0.00196326	1	1	0.013132	1
SARS1_DE	Alport_Syndrome,_Autosomal_Recessive	2	0.234148	0.472422	BINOMIAL	0.0468296	5	0.999044	0.0199474	1	1	0.119623	1
SARS1_DE	Exercise-induced_myoglobinuria	1	0.234148	0.472422	BINOMIAL	0.0468296	5	0.980053	0.213221	1	1	1	1
SARS1_DE	Small_adrenal_gland	0	0.515126	0.700716	BINOMIAL	0.0468296	11	0.590033	1	1	1	1	1
SARS1_DE	Juvenile_Spinal_Muscular_Atrophy	3	0.468296	0.668106	BINOMIAL	0.0468296	10	0.999196	0.00961314	1	1	0.0594805	1
SARS1_DE	Trifunctional_Protein_Deficiency_With_Myopathy_And_Neuropathy	2	0.655615	0.790514	BINOMIAL	0.0468296	14	0.974648	0.137588	1	1	0.756615	1
SARS1_DE	Nasopharyngeal_carcinoma	125	35.6842	5.83207	BINOMIAL	0.0468296	762	1	9.12958e-34	1	1	9.56054e-32	1
SARS1_DE	Abnormality_of_skull_shape	2	0.234148	0.472422	BINOMIAL	0.0468296	5	0.999044	0.0199474	1	1	0.119623	1
SARS1_DE	Enlargement_of_the_costochondral_junction	0	0.280978	0.517513	BINOMIAL	0.0468296	6	0.749934	1	1	1	1	1
SARS1_DE	Neoplasms,_Embryonal_and_Mixed	2	0.702444	0.81826	BINOMIAL	0.0468296	15	0.969392	0.154046	1	1	0.842365	1
SARS1_DE	Astler-Coller_B1_Rectal_Carcinoma	1	0.515126	0.700716	BINOMIAL	0.0468296	11	0.908906	0.409967	1	1	1	1
SARS1_DE	Intervertebral_Disc_Degeneration	12	4.68296	2.11274	BINOMIAL	0.0468296	100	0.999189	0.00252741	1	1	0.0166765	1
SARS1_DE	Female_Pseudohermaphroditism	2	0.374637	0.597572	BINOMIAL	0.0468296	8	0.995186	0.0508631	1	1	0.292418	1
SARS1_DE	Malonic_aciduria	5	2.10733	1.41727	BINOMIAL	0.0468296	45	0.982093	0.05831	1	1	0.332678	1
SARS1_DE	Blind_spot_located_at_fixation_point	3	0.702444	0.81826	BINOMIAL	0.0468296	15	0.995671	0.0306083	1	1	0.180444	1
SARS1_DE	Adenocarcinoma,_Endometrioid	14	2.90344	1.66357	BINOMIAL	0.0468296	62	1	8.39776e-07	1	1	8.97758e-06	1
SARS1_DE	Adrenal_Cancer	7	0.983422	0.968178	BINOMIAL	0.0468296	21	0.999997	3.20584e-05	1	1	0.000272916	1
SARS1_DE	Malignant_hyperpyrexia_due_to_anesthesia	10	2.20099	1.44842	BINOMIAL	0.0468296	47	0.999991	5.31399e-05	1	1	0.000438584	1
SARS1_DE	Ferritin_measurement	1	1.03025	0.990962	BINOMIAL	0.0468296	22	0.72443	0.651862	1	1	1	1
SARS1_DE	Pointed_incisor	3	0.468296	0.668106	BINOMIAL	0.0468296	10	0.999196	0.00961314	1	1	0.0594805	1
SARS1_DE	Pure_Gonadal_Dysgenesis,_46,_XX	2	0.327807	0.558978	BINOMIAL	0.0468296	7	0.996883	0.0393508	1	1	0.228935	1
SARS1_DE	Congenital_malformation_of_genital_organs	0	0.234148	0.472422	BINOMIAL	0.0468296	5	0.786779	1	1	1	1	1
SARS1_DE	Reflex,_Gag,_Decreased	1	0.234148	0.472422	BINOMIAL	0.0468296	5	0.980053	0.213221	1	1	1	1
SARS1_DE	Oligodactyly	2	0.421467	0.633821	BINOMIAL	0.0468296	9	0.99303	0.0634039	1	1	0.360684	1
SARS1_DE	Type_I_Mucolipidosis	0	0.327807	0.558978	BINOMIAL	0.0468296	7	0.714815	1	1	1	1	1
SARS1_DE	Neoplasms,_Radiation-Induced	3	0.889763	0.920921	BINOMIAL	0.0468296	19	0.989415	0.0567824	1	1	0.324723	1
SARS1_DE	Ulnar_bowing	3	0.561955	0.731874	BINOMIAL	0.0468296	12	0.998243	0.0164301	1	1	0.0992638	1
SARS1_DE	Complement_deficiency_disease	1	0.749274	0.845095	BINOMIAL	0.0468296	16	0.829146	0.535775	1	1	1	1
SARS1_DE	Tuberculosis,_Multidrug-Resistant	2	0.608785	0.761758	BINOMIAL	0.0468296	13	0.979374	0.121554	1	1	0.672239	1
SARS1_DE	Hemimegalencephaly	4	0.983422	0.968178	BINOMIAL	0.0468296	21	0.997562	0.0151747	1	1	0.0921361	1
SARS1_DE	DEAFNESS,_AUTOSOMAL_DOMINANT_5_(disorder)	2	0.234148	0.472422	BINOMIAL	0.0468296	5	0.999044	0.0199474	1	1	0.119623	1
SARS1_DE	Lentigo_maligna_melanoma	1	0.234148	0.472422	BINOMIAL	0.0468296	5	0.980053	0.213221	1	1	1	1
SARS1_DE	Primary_Effusion_Lymphoma	25	6.88395	2.56156	BINOMIAL	0.0468296	147	1	2.43299e-08	1	1	3.39956e-07	1
SARS1_DE	Systemic_Scleroderma	77	24.8197	4.86389	BINOMIAL	0.0468296	530	1	2.65735e-18	1	1	1.09198e-16	1
SARS1_DE	Intersex_Conditions	0	0.421467	0.633821	BINOMIAL	0.0468296	9	0.649434	1	1	1	1	1
SARS1_DE	Short_Qt_Syndrome	1	0.374637	0.597572	BINOMIAL	0.0468296	8	0.949137	0.318659	1	1	1	1
SARS1_DE	CD59_Deficiency	0	0.280978	0.517513	BINOMIAL	0.0468296	6	0.749934	1	1	1	1	1
SARS1_DE	Calvarial_defect	6	0.842933	0.896359	BINOMIAL	0.0468296	18	0.99999	0.00012005	1	1	0.000940602	1
SARS1_DE	Thrombocytopenia_due_to_platelet_alloimmunization	4	2.38831	1.5088	BINOMIAL	0.0468296	51	0.910447	0.215696	1	1	1	1
SARS1_DE	Heterotaxy_Syndrome	1	0.421467	0.633821	BINOMIAL	0.0468296	9	0.936596	0.350566	1	1	1	1
SARS1_DE	Mitochondrial_Encephalomyopathies	9	1.63904	1.24991	BINOMIAL	0.0468296	35	0.999997	2.51316e-05	1	1	0.000216599	1
SARS1_DE	Iridocyclitis	0	0.655615	0.790514	BINOMIAL	0.0468296	14	0.510961	1	1	1	1	1
SARS1_DE	Tongue_Neoplasms	8	1.35806	1.13774	BINOMIAL	0.0468296	29	0.999995	4.08619e-05	1	1	0.000342179	1
SARS1_DE	Spina_Bifida	17	4.07418	1.97063	BINOMIAL	0.0468296	87	1	5.3175e-07	1	1	5.89159e-06	1
SARS1_DE	Manganese_Poisoning	1	0.608785	0.761758	BINOMIAL	0.0468296	13	0.878446	0.463936	1	1	1	1
SARS1_DE	Generalized_hypopigmentation	6	0.842933	0.896359	BINOMIAL	0.0468296	18	0.99999	0.00012005	1	1	0.000940602	1
SARS1_DE	Mild_hereditary_factor_VIII_deficiency_disease	0	0.374637	0.597572	BINOMIAL	0.0468296	8	0.681341	1	1	1	1	1
SARS1_DE	Squamous_cell_carcinoma_of_tongue	29	7.07127	2.59618	BINOMIAL	0.0468296	151	1	9.873e-11	1	1	1.92306e-09	1
SARS1_DE	Malignant_neoplasm_of_oropharynx	5	1.68587	1.26764	BINOMIAL	0.0468296	36	0.993886	0.0253102	1	1	0.150394	1
SARS1_DE	Osteoporosis_of_vertebrae	2	0.327807	0.558978	BINOMIAL	0.0468296	7	0.996883	0.0393508	1	1	0.228935	1
SARS1_DE	airway_disease	11	4.21467	2.00432	BINOMIAL	0.0468296	90	0.998988	0.00324756	1	1	0.0211842	1
SARS1_DE	Fibroadenoma	10	2.80978	1.63652	BINOMIAL	0.0468296	60	0.999903	0.000444161	1	1	0.00323537	1
SARS1_DE	Cockayne_Syndrome,_Type_I	5	2.34148	1.49393	BINOMIAL	0.0468296	50	0.971285	0.0838412	1	1	0.471165	1
SARS1_DE	High_grade_serous_carcinoma	10	1.35806	1.13774	BINOMIAL	0.0468296	29	1	4.45828e-07	1	1	4.99071e-06	1
SARS1_DE	Chronic_idiopathic_neutropenia	2	0.421467	0.633821	BINOMIAL	0.0468296	9	0.99303	0.0634039	1	1	0.360684	1
SARS1_DE	Curvature_of_the_little_toe	1	0.280978	0.517513	BINOMIAL	0.0468296	6	0.971002	0.250066	1	1	1	1
SARS1_DE	Dyspnea_on_exertion	7	2.15416	1.43293	BINOMIAL	0.0468296	46	0.998779	0.00529377	1	1	0.0337629	1
SARS1_DE	High_Grade_Ovarian_Serous_Adenocarcinoma	4	0.468296	0.668106	BINOMIAL	0.0468296	10	0.999953	0.000803933	1	1	0.00566534	1
SARS1_DE	Dystonia,_Paroxysmal	3	0.983422	0.968178	BINOMIAL	0.0468296	21	0.984825	0.0727827	1	1	0.411872	1
SARS1_DE	Adrenal_Gland_Hyperfunction	3	0.983422	0.968178	BINOMIAL	0.0468296	21	0.984825	0.0727827	1	1	0.411872	1
SARS1_DE	malignant_neoplasm_of_breast_staging	5	0.889763	0.920921	BINOMIAL	0.0468296	19	0.999832	0.00150661	1	1	0.0102608	1
SARS1_DE	aggressive_cancer	13	3.51222	1.82968	BINOMIAL	0.0468296	75	0.999991	4.28362e-05	1	1	0.000357789	1
SARS1_DE	Defective_tooth_enamel	9	1.92001	1.35281	BINOMIAL	0.0468296	41	0.999985	9.66603e-05	1	1	0.000764724	1
SARS1_DE	Balkan_Nephropathy	3	0.702444	0.81826	BINOMIAL	0.0468296	15	0.995671	0.0306083	1	1	0.180444	1
SARS1_DE	Age_at_menarche	14	4.12101	1.98192	BINOMIAL	0.0468296	88	0.999986	5.9122e-05	1	1	0.000484263	1
SARS1_DE	Ketotic_hypoglycemia	2	1.96684	1.36921	BINOMIAL	0.0468296	42	0.685921	0.591326	1	1	1	1
SARS1_DE	Secretory_meningioma	4	0.702444	0.81826	BINOMIAL	0.0468296	15	0.999545	0.00432861	1	1	0.0278443	1
SARS1_DE	Wide_spaced_nipples	6	2.95027	1.67693	BINOMIAL	0.0468296	63	0.972381	0.0741777	1	1	0.419035	1
SARS1_DE	Aniridia	1	0.983422	0.968178	BINOMIAL	0.0468296	21	0.742077	0.634757	1	1	1	1
SARS1_DE	Acute_Lung_Injury	2	1.07708	1.01323	BINOMIAL	0.0468296	23	0.909457	0.293192	1	1	1	1
SARS1_DE	Endotoxemia	3	0.515126	0.700716	BINOMIAL	0.0468296	11	0.998784	0.0127619	1	1	0.0779724	1
SARS1_DE	Drug_Eruptions	1	1.17074	1.05637	BINOMIAL	0.0468296	25	0.671783	0.698517	1	1	1	1
SARS1_DE	Mental_Retardation,_Psychosocial	29	6.22834	2.43653	BINOMIAL	0.0468296	133	1	3.73457e-12	1	1	8.4979e-11	1
SARS1_DE	CHARCOT-MARIE-TOOTH_DISEASE,_AXONAL,_TYPE_2B_(disorder)	1	0.280978	0.517513	BINOMIAL	0.0468296	6	0.971002	0.250066	1	1	1	1
SARS1_DE	Williams_Syndrome	13	3.13758	1.72935	BINOMIAL	0.0468296	67	0.999998	1.2182e-05	1	1	0.000110363	1
SARS1_DE	Brain_Lacerations	14	3.23124	1.75497	BINOMIAL	0.0468296	69	0.999999	3.2778e-06	1	1	3.24087e-05	1
SARS1_DE	Papillon-Lefevre_Disease	3	0.936592	0.944845	BINOMIAL	0.0468296	20	0.987251	0.064553	1	1	0.367006	1
SARS1_DE	Cutis_marmorata	15	2.10733	1.41727	BINOMIAL	0.0468296	45	1	1.02839e-09	1	1	1.76329e-08	1
SARS1_DE	Deep-set_nails	3	0.234148	0.472422	BINOMIAL	0.0468296	5	0.999977	0.000956191	1	1	0.00666596	1
SARS1_DE	Thumb_aplasia	3	0.842933	0.896359	BINOMIAL	0.0468296	18	0.991326	0.0494881	1	1	0.285186	1
SARS1_DE	Congenital_nystagmus	2	0.421467	0.633821	BINOMIAL	0.0468296	9	0.99303	0.0634039	1	1	0.360684	1
SARS1_DE	Cerebellar_atrophy	48	8.80397	2.89684	BINOMIAL	0.0468296	188	1	3.48258e-22	1	1	1.85338e-20	1
SARS1_DE	Recurrent_aphthous_ulcer	7	1.35806	1.13774	BINOMIAL	0.0468296	29	0.999959	0.000309234	1	1	0.0022972	1
SARS1_DE	Foot-and-Mouth_Disease	2	0.655615	0.790514	BINOMIAL	0.0468296	14	0.974648	0.137588	1	1	0.756615	1
SARS1_DE	Skeletal_muscle_hypertrophy	2	0.842933	0.896359	BINOMIAL	0.0468296	18	0.950512	0.20525	1	1	1	1
SARS1_DE	Myxoid_transformation_of_mitral_valve	0	0.280978	0.517513	BINOMIAL	0.0468296	6	0.749934	1	1	1	1	1
SARS1_DE	Postnatal_microcephaly	8	1.87318	1.33621	BINOMIAL	0.0468296	40	0.999921	0.000462041	1	1	0.00335807	1
SARS1_DE	Omega_shaped_hypophysial_fossa	2	0.421467	0.633821	BINOMIAL	0.0468296	9	0.99303	0.0634039	1	1	0.360684	1
SARS1_DE	Sinus_histiocytosis	1	0.374637	0.597572	BINOMIAL	0.0468296	8	0.949137	0.318659	1	1	1	1
SARS1_DE	After-cataract	2	0.374637	0.597572	BINOMIAL	0.0468296	8	0.995186	0.0508631	1	1	0.292418	1
SARS1_DE	Ectopic_kidney	3	0.796103	0.871104	BINOMIAL	0.0468296	17	0.992997	0.0426858	1	1	0.247303	1
SARS1_DE	Neurofibromatosis,_Type_3,_mixed_central_and_peripheral	2	0.749274	0.845095	BINOMIAL	0.0468296	16	0.963611	0.170854	1	1	0.93114	1
SARS1_DE	Pseudohermaphroditism	0	0.561955	0.731874	BINOMIAL	0.0468296	12	0.562402	1	1	1	1	1
SARS1_DE	Activated_B-cell_type_diffuse_large_B-cell_lymphoma	4	1.03025	0.990962	BINOMIAL	0.0468296	22	0.996965	0.0178725	1	1	0.107644	1
SARS1_DE	Intravascular_hemolysis	0	0.608785	0.761758	BINOMIAL	0.0468296	13	0.536064	1	1	1	1	1
SARS1_DE	Anophthalmos	6	2.48197	1.5381	BINOMIAL	0.0468296	53	0.988512	0.0369015	1	1	0.215458	1
SARS1_DE	Choreoathetosis	12	2.38831	1.5088	BINOMIAL	0.0468296	51	1	3.18202e-06	1	1	3.14936e-05	1
SARS1_DE	Bullous_pemphigoid	7	2.76295	1.62282	BINOMIAL	0.0468296	59	0.993933	0.0199809	1	1	0.11975	1
SARS1_DE	Hantavirus_Infections	8	2.43514	1.52352	BINOMIAL	0.0468296	52	0.999362	0.00274738	1	1	0.0180545	1
SARS1_DE	Insulin_resistance_syndrome	6	1.92001	1.35281	BINOMIAL	0.0468296	41	0.997275	0.011575	1	1	0.0710325	1
SARS1_DE	Decreased_projection_of_lower_jaw	77	18.4509	4.19366	BINOMIAL	0.0468296	394	1	2.27923e-26	1	1	1.5632e-24	1
SARS1_DE	Experimental_Organism_Basal_Cell_Carcinoma	32	12.8313	3.4972	BINOMIAL	0.0468296	274	0.999999	2.37361e-06	1	1	2.38315e-05	1
SARS1_DE	Hypoplastic_pubic_bone	1	0.374637	0.597572	BINOMIAL	0.0468296	8	0.949137	0.318659	1	1	1	1
SARS1_DE	Clastothrix	1	0.327807	0.558978	BINOMIAL	0.0468296	7	0.960649	0.285185	1	1	1	1
SARS1_DE	Spade-like_hand	4	0.983422	0.968178	BINOMIAL	0.0468296	21	0.997562	0.0151747	1	1	0.0921361	1
SARS1_DE	Spinal_fusion	7	1.40489	1.15719	BINOMIAL	0.0468296	30	0.999947	0.000387088	1	1	0.00283447	1
SARS1_DE	Acute_inflammatory_demyelinating_polyneuropathy	1	0.374637	0.597572	BINOMIAL	0.0468296	8	0.949137	0.318659	1	1	1	1
SARS1_DE	Short_thorax	8	1.82635	1.3194	BINOMIAL	0.0468296	39	0.999936	0.000385374	1	1	0.00282618	1
SARS1_DE	Gaucher_Disease	15	4.07418	1.97063	BINOMIAL	0.0468296	87	0.999997	1.21505e-05	1	1	0.00011018	1
SARS1_DE	Other_cataract	2	1.31123	1.11796	BINOMIAL	0.0468296	28	0.858451	0.379763	1	1	1	1
SARS1_DE	Cervical_Adenocarcinoma	12	3.04392	1.70334	BINOMIAL	0.0468296	65	0.999991	4.38725e-05	1	1	0.000365504	1
SARS1_DE	Branchio-Oculo-Facial_Syndrome	0	0.327807	0.558978	BINOMIAL	0.0468296	7	0.714815	1	1	1	1	1
SARS1_DE	Urethral_atresia	0	0.234148	0.472422	BINOMIAL	0.0468296	5	0.786779	1	1	1	1	1
SARS1_DE	Dermatomyositis,_Childhood_Type	7	1.77953	1.30238	BINOMIAL	0.0468296	38	0.999681	0.00172866	1	1	0.0116589	1
SARS1_DE	Ground-glass_opacification_on_pulmonary_HRCT	4	0.655615	0.790514	BINOMIAL	0.0468296	14	0.999684	0.0032957	1	1	0.0214695	1
SARS1_DE	Distal_Hereditary_Motor_Neuropathy,_Type_II	0	0.234148	0.472422	BINOMIAL	0.0468296	5	0.786779	1	1	1	1	1
SARS1_DE	BREAST_CANCER,_SUSCEPTIBILITY_TO	3	0.327807	0.558978	BINOMIAL	0.0468296	7	0.99985	0.0031171	1	1	0.0204015	1
SARS1_DE	Glaucoma	60	17.1865	4.04742	BINOMIAL	0.0468296	367	1	5.02263e-17	1	1	1.84586e-15	1
SARS1_DE	Senile_Paranoid_Dementia	2	0.374637	0.597572	BINOMIAL	0.0468296	8	0.995186	0.0508631	1	1	0.292418	1
SARS1_DE	Stromal_keratitis	1	0.655615	0.790514	BINOMIAL	0.0468296	14	0.862412	0.489039	1	1	1	1
SARS1_DE	Underdeveloped_nasal_alae	16	3.18441	1.74221	BINOMIAL	0.0468296	68	1	7.62353e-08	1	1	9.73074e-07	1
SARS1_DE	DIARRHEA_5,_WITH_TUFTING_ENTEROPATHY,_CONGENITAL	1	0.374637	0.597572	BINOMIAL	0.0468296	8	0.949137	0.318659	1	1	1	1
SARS1_DE	Bleeding_tendency	5	2.62246	1.58103	BINOMIAL	0.0468296	56	0.953555	0.120977	1	1	0.669429	1
SARS1_DE	MICROPHTHALMIA,_ISOLATED_1	0	0.327807	0.558978	BINOMIAL	0.0468296	7	0.714815	1	1	1	1	1
SARS1_DE	Nasal_bridge_wide	63	15.4538	3.83798	BINOMIAL	0.0468296	330	1	2.51007e-21	1	1	1.29342e-19	1
SARS1_DE	Autosomal_Recessive_Centronuclear_Myopathy	1	0.796103	0.871104	BINOMIAL	0.0468296	17	0.812057	0.557514	1	1	1	1
SARS1_DE	MELORHEOSTOSIS,_ISOLATED	4	0.515126	0.700716	BINOMIAL	0.0468296	11	0.999918	0.00121647	1	1	0.0083844	1
SARS1_DE	Anorexia_Nervosa	16	4.26149	2.01542	BINOMIAL	0.0468296	91	0.999999	4.85127e-06	1	1	4.65025e-05	1
SARS1_DE	Feeling_despair	2	0.327807	0.558978	BINOMIAL	0.0468296	7	0.996883	0.0393508	1	1	0.228935	1
SARS1_DE	Pulmonary_Pathology	2	0.561955	0.731874	BINOMIAL	0.0468296	12	0.98357	0.106027	1	1	0.590053	1
SARS1_DE	Hypotonic_facies	3	0.608785	0.761758	BINOMIAL	0.0468296	13	0.997556	0.0206259	1	1	0.123464	1
SARS1_DE	Arthus_Reaction	2	0.374637	0.597572	BINOMIAL	0.0468296	8	0.995186	0.0508631	1	1	0.292418	1
SARS1_DE	Myoclonic_Encephalopathy	2	0.468296	0.668106	BINOMIAL	0.0468296	10	0.990387	0.0768516	1	1	0.433889	1
SARS1_DE	Tardive_Dyskinesia	8	2.34148	1.49393	BINOMIAL	0.0468296	50	0.999527	0.00212907	1	1	0.0141923	1
SARS1_DE	Increased_size_of_skull	43	9.83422	3.06165	BINOMIAL	0.0468296	210	1	3.22974e-16	1	1	1.06625e-14	1
SARS1_DE	Splanchnic_vein_thrombosis	1	0.468296	0.668106	BINOMIAL	0.0468296	10	0.923148	0.380979	1	1	1	1
SARS1_DE	Organic_writer's_cramp	4	0.796103	0.871104	BINOMIAL	0.0468296	17	0.999133	0.00700301	1	1	0.0440583	1
SARS1_DE	fertility_disorders	2	0.327807	0.558978	BINOMIAL	0.0468296	7	0.996883	0.0393508	1	1	0.228935	1
SARS1_DE	Inadequate_arch_length_for_tooth_size	12	2.66929	1.59508	BINOMIAL	0.0468296	57	0.999998	1.09119e-05	1	1	9.98791e-05	1
SARS1_DE	MAJOR_AFFECTIVE_DISORDER_4	16	3.27807	1.76764	BINOMIAL	0.0468296	70	1	1.17669e-07	1	1	1.45799e-06	1
SARS1_DE	MAJOR_AFFECTIVE_DISORDER_6	16	3.27807	1.76764	BINOMIAL	0.0468296	70	1	1.17669e-07	1	1	1.45799e-06	1
SARS1_DE	MAJOR_AFFECTIVE_DISORDER_7	14	2.76295	1.62282	BINOMIAL	0.0468296	59	1	4.38518e-07	1	1	4.91453e-06	1
SARS1_DE	MAJOR_AFFECTIVE_DISORDER_8	14	2.71612	1.60901	BINOMIAL	0.0468296	58	1	3.4959e-07	1	1	3.9774e-06	1
SARS1_DE	MAJOR_AFFECTIVE_DISORDER_9	14	2.71612	1.60901	BINOMIAL	0.0468296	58	1	3.4959e-07	1	1	3.9774e-06	1
SARS1_DE	Affective_Symptoms	0	0.327807	0.558978	BINOMIAL	0.0468296	7	0.714815	1	1	1	1	1
SARS1_DE	Hypocalciuric_hypercalcemia,_familial,_type_1	1	0.374637	0.597572	BINOMIAL	0.0468296	8	0.949137	0.318659	1	1	1	1
SARS1_DE	Pitting_of_nails	0	0.327807	0.558978	BINOMIAL	0.0468296	7	0.714815	1	1	1	1	1
SARS1_DE	MAJOR_AFFECTIVE_DISORDER_1	16	3.37173	1.79272	BINOMIAL	0.0468296	72	1	1.78626e-07	1	1	2.12931e-06	1
SARS1_DE	Somatotropin_deficiency	2	1.63904	1.24991	BINOMIAL	0.0468296	35	0.775569	0.492463	1	1	1	1
SARS1_DE	MAJOR_AFFECTIVE_DISORDER_2	16	4.40198	2.04838	BINOMIAL	0.0468296	94	0.999998	7.48174e-06	1	1	6.97937e-05	1
SARS1_DE	Ph-Like_Acute_Lymphoblastic_Leukemia	7	0.702444	0.81826	BINOMIAL	0.0468296	15	1	2.27607e-06	1	1	2.29469e-05	1
SARS1_DE	Sensorimotor_neuropathy	6	1.7327	1.28513	BINOMIAL	0.0468296	37	0.998531	0.00701267	1	1	0.0440906	1
SARS1_DE	Poliomyelitis	0	0.655615	0.790514	BINOMIAL	0.0468296	14	0.510961	1	1	1	1	1
SARS1_DE	Vascular_anomaly	4	1.21757	1.07729	BINOMIAL	0.0468296	26	0.993511	0.0315198	1	1	0.185369	1
SARS1_DE	Chronic_liver_disease	23	5.94736	2.38093	BINOMIAL	0.0468296	127	1	2.58139e-08	1	1	3.58122e-07	1
SARS1_DE	Latent_Autoimmune_Diabetes_in_Adults	1	0.702444	0.81826	BINOMIAL	0.0468296	15	0.845954	0.512967	1	1	1	1
SARS1_DE	Dubowitz_syndrome	1	0.327807	0.558978	BINOMIAL	0.0468296	7	0.960649	0.285185	1	1	1	1
SARS1_DE	Staphylococcal_Infections	3	0.749274	0.845095	BINOMIAL	0.0468296	16	0.994441	0.0363888	1	1	0.212592	1
SARS1_DE	Strawberry_nevus_of_skin	5	2.01367	1.38541	BINOMIAL	0.0468296	43	0.985498	0.0495393	1	1	0.285312	1
SARS1_DE	Exophthalmos	24	6.55615	2.49982	BINOMIAL	0.0468296	140	1	3.91535e-08	1	1	5.27407e-07	1
SARS1_DE	Hearing_Loss,_Partial	45	11.8479	3.36051	BINOMIAL	0.0468296	253	1	1.59538e-14	1	1	4.52987e-13	1
SARS1_DE	Increased_serum_bile_acid_concentration	1	0.234148	0.472422	BINOMIAL	0.0468296	5	0.980053	0.213221	1	1	1	1
SARS1_DE	Increased_liver_function_tests	14	5.38541	2.26566	BINOMIAL	0.0468296	115	0.999677	0.00100637	1	1	0.00700075	1
SARS1_DE	Systemic_arterial_pressure	13	3.51222	1.82968	BINOMIAL	0.0468296	75	0.999991	4.28362e-05	1	1	0.000357789	1
SARS1_DE	Hypoproteinemia	1	0.608785	0.761758	BINOMIAL	0.0468296	13	0.878446	0.463936	1	1	1	1
SARS1_DE	Metabolic_Syndrome_X	74	25.288	4.90956	BINOMIAL	0.0468296	540	1	2.9402e-16	1	1	9.73967e-15	1
SARS1_DE	Leukoplakia	13	2.76295	1.62282	BINOMIAL	0.0468296	59	1	2.76011e-06	1	1	2.74573e-05	1
SARS1_DE	Athyroidal_hypothyroidism	0	0.327807	0.558978	BINOMIAL	0.0468296	7	0.714815	1	1	1	1	1
SARS1_DE	Clinodactyly_of_the_5th_finger	30	7.39908	2.65567	BINOMIAL	0.0468296	158	1	6.38236e-11	1	1	1.27373e-09	1
SARS1_DE	Goiter	4	1.12391	1.03503	BINOMIAL	0.0468296	24	0.995469	0.0241136	1	1	0.143547	1
SARS1_DE	Polydactyly	29	6.74346	2.53529	BINOMIAL	0.0468296	144	1	2.95837e-11	1	1	6.10413e-10	1
SARS1_DE	Precocious_pubarche	5	1.07708	1.01323	BINOMIAL	0.0468296	23	0.999467	0.0037296	1	1	0.0241346	1
SARS1_DE	Protrusion_of_tongue	2	0.796103	0.871104	BINOMIAL	0.0468296	17	0.957314	0.187943	1	1	1	1
SARS1_DE	Cancer_of_Digestive_System	3	1.07708	1.01323	BINOMIAL	0.0468296	23	0.97915	0.0905432	1	1	0.507073	1
SARS1_DE	Arterial_Diseases,_Common_Carotid	1	0.515126	0.700716	BINOMIAL	0.0468296	11	0.908906	0.409967	1	1	1	1
SARS1_DE	Lymphoblastic_leukemia_in_children	4	0.515126	0.700716	BINOMIAL	0.0468296	11	0.999918	0.00121647	1	1	0.0083844	1
SARS1_DE	Retinitis_Pigmentosa_7	1	0.327807	0.558978	BINOMIAL	0.0468296	7	0.960649	0.285185	1	1	1	1
SARS1_DE	EPILEPTIC_ENCEPHALOPATHY,_EARLY_INFANTILE,_36	1	0.327807	0.558978	BINOMIAL	0.0468296	7	0.960649	0.285185	1	1	1	1
SARS1_DE	Malignant_neoplasm_of_muscle	2	0.234148	0.472422	BINOMIAL	0.0468296	5	0.999044	0.0199474	1	1	0.119623	1
SARS1_DE	Undetectable_electroretinogram	1	0.936592	0.944845	BINOMIAL	0.0468296	20	0.759709	0.616813	1	1	1	1
SARS1_DE	Proliferative_diabetic_retinopathy	8	3.37173	1.79272	BINOMIAL	0.0468296	72	0.993609	0.0192476	1	1	0.11564	1
SARS1_DE	cervical_cancer_metastasis	0	0.421467	0.633821	BINOMIAL	0.0468296	9	0.649434	1	1	1	1	1
SARS1_DE	Granulomatosis_with_polyangiitis	5	3.3249	1.78022	BINOMIAL	0.0468296	71	0.884809	0.238919	1	1	1	1
SARS1_DE	Wasting	4	0.983422	0.968178	BINOMIAL	0.0468296	21	0.997562	0.0151747	1	1	0.0921361	1
SARS1_DE	Glomerular_filtration_rate_finding	7	2.9971	1.69019	BINOMIAL	0.0468296	64	0.990136	0.0297989	1	1	0.175885	1
SARS1_DE	beta_Thalassemia	18	5.8537	2.36211	BINOMIAL	0.0468296	125	0.999994	2.2784e-05	1	1	0.000198651	1
SARS1_DE	VITAMIN_B12_MEASUREMENT	2	0.327807	0.558978	BINOMIAL	0.0468296	7	0.996883	0.0393508	1	1	0.228935	1
SARS1_DE	Placenta_Disorders	1	0.280978	0.517513	BINOMIAL	0.0468296	6	0.971002	0.250066	1	1	1	1
SARS1_DE	PARIETAL_FORAMINA	1	0.421467	0.633821	BINOMIAL	0.0468296	9	0.936596	0.350566	1	1	1	1
SARS1_DE	Subependymal_Glioma	2	0.468296	0.668106	BINOMIAL	0.0468296	10	0.990387	0.0768516	1	1	0.433889	1
SARS1_DE	Chikungunya_Fever	3	1.77953	1.30238	BINOMIAL	0.0468296	38	0.899269	0.262415	1	1	1	1
SARS1_DE	Aplasia_of_the_interphalangeal_creases	0	0.280978	0.517513	BINOMIAL	0.0468296	6	0.749934	1	1	1	1	1
SARS1_DE	MUSCULAR_DYSTROPHY-DYSTROGLYCANOPATHY_(CONGENITAL_WITH_BRAIN_AND_EYE_ANOMALIES),_TYPE_A,_10	1	0.234148	0.472422	BINOMIAL	0.0468296	5	0.980053	0.213221	1	1	1	1
SARS1_DE	MUSCULAR_DYSTROPHY-DYSTROGLYCANOPATHY_(CONGENITAL_WITH_BRAIN_AND_EYE_ANOMALIES),_TYPE_A,_12	0	0.234148	0.472422	BINOMIAL	0.0468296	5	0.786779	1	1	1	1	1
SARS1_DE	MUSCULAR_DYSTROPHY-DYSTROGLYCANOPATHY_(CONGENITAL_WITH_BRAIN_AND_EYE_ANOMALIES),_TYPE_A,_11	0	0.234148	0.472422	BINOMIAL	0.0468296	5	0.786779	1	1	1	1	1
SARS1_DE	Acute_respiratory_infections	2	0.280978	0.517513	BINOMIAL	0.0468296	6	0.998154	0.0289983	1	1	0.171368	1
SARS1_DE	Lichenification	0	0.234148	0.472422	BINOMIAL	0.0468296	5	0.786779	1	1	1	1	1
SARS1_DE	MUSCULAR_DYSTROPHY-DYSTROGLYCANOPATHY_(CONGENITAL_WITH_BRAIN_AND_EYE_ANOMALIES),_TYPE_A,_14	0	0.234148	0.472422	BINOMIAL	0.0468296	5	0.786779	1	1	1	1	1
SARS1_DE	Primary_Myelofibrosis	20	8.33567	2.81874	BINOMIAL	0.0468296	178	0.999898	0.000284317	1	1	0.00212181	1
SARS1_DE	Type_I_transferrin_isoform_profile	1	0.655615	0.790514	BINOMIAL	0.0468296	14	0.862412	0.489039	1	1	1	1
SARS1_DE	Flat_back_of_the_head	5	1.68587	1.26764	BINOMIAL	0.0468296	36	0.993886	0.0253102	1	1	0.150394	1
SARS1_DE	Isolated_lutropin_deficiency_(disorder)	0	0.421467	0.633821	BINOMIAL	0.0468296	9	0.649434	1	1	1	1	1
SARS1_DE	Sleep_disturbances	21	4.63613	2.10215	BINOMIAL	0.0468296	99	1	5.5715e-09	1	1	8.59918e-08	1
SARS1_DE	Opisthotonus	2	1.17074	1.05637	BINOMIAL	0.0468296	25	0.890099	0.328217	1	1	1	1
SARS1_DE	Chronic_ulcer	2	0.655615	0.790514	BINOMIAL	0.0468296	14	0.974648	0.137588	1	1	0.756615	1
SARS1_DE	Rhomboid_shaped_head	8	1.12391	1.03503	BINOMIAL	0.0468296	24	0.999999	8.64087e-06	1	1	8.00699e-05	1
SARS1_DE	Macular_pigmentary_changes	0	1.07708	1.01323	BINOMIAL	0.0468296	23	0.331835	1	1	1	1	1
SARS1_DE	Calvarial_hyperostosis	0	0.280978	0.517513	BINOMIAL	0.0468296	6	0.749934	1	1	1	1	1
SARS1_DE	Broad_forehead	19	4.44881	2.05924	BINOMIAL	0.0468296	95	1	7.92266e-08	1	1	1.00993e-06	1
SARS1_DE	Renal_glomerular_disease	12	5.66638	2.32401	BINOMIAL	0.0468296	121	0.995473	0.0115114	1	1	0.0707318	1
SARS1_DE	Wolf-Hirschhorn_Syndrome	4	0.749274	0.845095	BINOMIAL	0.0468296	16	0.999363	0.00555927	1	1	0.0352715	1
SARS1_DE	Motor_Skills_Disorders	2	0.374637	0.597572	BINOMIAL	0.0468296	8	0.995186	0.0508631	1	1	0.292418	1
SARS1_DE	Sweating	15	4.44881	2.05924	BINOMIAL	0.0468296	95	0.999991	3.57911e-05	1	1	0.000302053	1
SARS1_DE	Finding_of_Mean_Corpuscular_Hemoglobin	44	17.4674	4.08037	BINOMIAL	0.0468296	373	1	2.65313e-08	1	1	3.6599e-07	1
SARS1_DE	Hemangioblastoma	6	2.10733	1.41727	BINOMIAL	0.0468296	45	0.995326	0.0179074	1	1	0.107721	1
SARS1_DE	Abnormality_of_the_intervertebral_disk	2	0.421467	0.633821	BINOMIAL	0.0468296	9	0.99303	0.0634039	1	1	0.360684	1
SARS1_DE	Renal_corticomedullary_cysts	1	0.327807	0.558978	BINOMIAL	0.0468296	7	0.960649	0.285185	1	1	1	1
SARS1_DE	Neuropsychiatric_Systemic_Lupus_Erythematosus	0	0.234148	0.472422	BINOMIAL	0.0468296	5	0.786779	1	1	1	1	1
SARS1_DE	Spinal_muscular_atrophy,_Jerash_type	0	0.280978	0.517513	BINOMIAL	0.0468296	6	0.749934	1	1	1	1	1
SARS1_DE	Precancerous_Conditions	72	20.3241	4.4014	BINOMIAL	0.0468296	434	1	1.81545e-20	1	1	8.75282e-19	1
SARS1_DE	Primary_Insomnia	1	0.327807	0.558978	BINOMIAL	0.0468296	7	0.960649	0.285185	1	1	1	1
SARS1_DE	Generalized_myoclonic_seizures	9	2.20099	1.44842	BINOMIAL	0.0468296	47	0.999947	0.000291674	1	1	0.00217006	1
SARS1_DE	Auditory_neuropathy	1	0.280978	0.517513	BINOMIAL	0.0468296	6	0.971002	0.250066	1	1	1	1
SARS1_DE	Single_umbilical_artery	1	0.421467	0.633821	BINOMIAL	0.0468296	9	0.936596	0.350566	1	1	1	1
SARS1_DE	Spinocerebellar_ataxia_type_31	1	0.280978	0.517513	BINOMIAL	0.0468296	6	0.971002	0.250066	1	1	1	1
SARS1_DE	Warburton_Anyane_Yeboa_syndrome	4	0.234148	0.472422	BINOMIAL	0.0468296	5	1	2.31457e-05	1	1	0.000201084	1
SARS1_DE	Lymphoma,_Lymphocytic,_Intermediate	4	0.515126	0.700716	BINOMIAL	0.0468296	11	0.999918	0.00121647	1	1	0.0083844	1
SARS1_DE	Eye_Neoplasms	2	0.608785	0.761758	BINOMIAL	0.0468296	13	0.979374	0.121554	1	1	0.672239	1
SARS1_DE	Discordant_ventriculoarterial_connection	6	1.31123	1.11796	BINOMIAL	0.0468296	28	0.999756	0.00162776	1	1	0.0110241	1
SARS1_DE	Small_cheekbone	5	1.12391	1.03503	BINOMIAL	0.0468296	24	0.999317	0.00453134	1	1	0.0290716	1
SARS1_DE	Adrenal_hypoplasia	0	0.515126	0.700716	BINOMIAL	0.0468296	11	0.590033	1	1	1	1	1
SARS1_DE	Jaw_Abnormalities	2	0.421467	0.633821	BINOMIAL	0.0468296	9	0.99303	0.0634039	1	1	0.360684	1
SARS1_DE	Scotoma	2	0.842933	0.896359	BINOMIAL	0.0468296	18	0.950512	0.20525	1	1	1	1
SARS1_DE	Squamous_cell_carcinoma_of_tonsil	2	0.983422	0.968178	BINOMIAL	0.0468296	21	0.927217	0.257923	1	1	1	1
SARS1_DE	Vacuolated_lymphocytes	1	0.374637	0.597572	BINOMIAL	0.0468296	8	0.949137	0.318659	1	1	1	1
SARS1_DE	Tapering_fingers_(finding)	10	2.29465	1.47892	BINOMIAL	0.0468296	49	0.999987	7.74148e-05	1	1	0.00062104	1
SARS1_DE	Pneumonitis	42	15.4538	3.83798	BINOMIAL	0.0468296	330	1	6.02259e-09	1	1	9.2807e-08	1
SARS1_DE	Osteogenesis_imperfecta,_dominant_perinatal_lethal	0	0.374637	0.597572	BINOMIAL	0.0468296	8	0.681341	1	1	1	1	1
SARS1_DE	Bicornuate_uterus	3	0.749274	0.845095	BINOMIAL	0.0468296	16	0.994441	0.0363888	1	1	0.212592	1
SARS1_DE	Upper_Aerodigestive_Tract_Neoplasms	2	1.31123	1.11796	BINOMIAL	0.0468296	28	0.858451	0.379763	1	1	1	1
SARS1_DE	Triple_Negative_Breast_Neoplasms	116	28.9875	5.25643	BINOMIAL	0.0468296	619	1	5.12858e-37	1	1	6.48666e-35	1
SARS1_DE	HEPATIC_LIPASE_DEFICIENCY_(disorder)	0	0.234148	0.472422	BINOMIAL	0.0468296	5	0.786779	1	1	1	1	1
SARS1_DE	Anemia,_hereditary_spherocytic_hemolytic	1	0.234148	0.472422	BINOMIAL	0.0468296	5	0.980053	0.213221	1	1	1	1
SARS1_DE	Cervix_Diseases	4	1.12391	1.03503	BINOMIAL	0.0468296	24	0.995469	0.0241136	1	1	0.143547	1
SARS1_DE	Shortening_of_all_middle_phalanges_of_the_fingers	2	0.327807	0.558978	BINOMIAL	0.0468296	7	0.996883	0.0393508	1	1	0.228935	1
SARS1_DE	Myoclonic_Epilepsy	5	1.7327	1.28513	BINOMIAL	0.0468296	37	0.992987	0.0281692	1	1	0.166671	1
SARS1_DE	Lymphoid_leukemia	30	9.6469	3.03235	BINOMIAL	0.0468296	206	1	4.14456e-08	1	1	5.55976e-07	1
SARS1_DE	Nasal_and_nasal-type_NK/T-cell_lymphoma	1	0.234148	0.472422	BINOMIAL	0.0468296	5	0.980053	0.213221	1	1	1	1
SARS1_DE	Irritable_Bowel_Syndrome	27	7.5864	2.68908	BINOMIAL	0.0468296	162	1	1.07354e-08	1	1	1.59378e-07	1
SARS1_DE	Branchiootorenal_Syndrome_2	0	0.234148	0.472422	BINOMIAL	0.0468296	5	0.786779	1	1	1	1	1
SARS1_DE	Replication_Error_Phenotype	2	0.702444	0.81826	BINOMIAL	0.0468296	15	0.969392	0.154046	1	1	0.842365	1
SARS1_DE	Abnormal_dermatoglyphic_pattern	7	1.45172	1.17632	BINOMIAL	0.0468296	31	0.999931	0.000479847	1	1	0.0034797	1
SARS1_DE	Keratitis-Ichthyosis-Deafness_Syndrome	1	0.234148	0.472422	BINOMIAL	0.0468296	5	0.980053	0.213221	1	1	1	1
SARS1_DE	pseudohermaphrodite_(non-specific)	0	0.374637	0.597572	BINOMIAL	0.0468296	8	0.681341	1	1	1	1	1
SARS1_DE	Congenital_Disorders_of_Glycosylation	28	5.61955	2.31439	BINOMIAL	0.0468296	120	1	1.5056e-12	1	1	3.5851e-11	1
SARS1_DE	IMMUNODEFICIENCY_13	2	0.561955	0.731874	BINOMIAL	0.0468296	12	0.98357	0.106027	1	1	0.590053	1
SARS1_DE	Pseudoainhum	1	0.280978	0.517513	BINOMIAL	0.0468296	6	0.971002	0.250066	1	1	1	1
SARS1_DE	Congenital_hypoplasia_of_lung	21	5.76004	2.34314	BINOMIAL	0.0468296	123	1	2.88327e-07	1	1	3.3231e-06	1
SARS1_DE	Lymphoma,_Diffuse	6	2.29465	1.47892	BINOMIAL	0.0468296	49	0.992476	0.0262773	1	1	0.155856	1
SARS1_DE	Hemoglobin_increased	0	0.280978	0.517513	BINOMIAL	0.0468296	6	0.749934	1	1	1	1	1
SARS1_DE	child_abuse_behavior	2	0.749274	0.845095	BINOMIAL	0.0468296	16	0.963611	0.170854	1	1	0.93114	1
SARS1_DE	Mucocutaneous_candidiasis	2	0.280978	0.517513	BINOMIAL	0.0468296	6	0.998154	0.0289983	1	1	0.171368	1
SARS1_DE	Skin_nodule	0	0.327807	0.558978	BINOMIAL	0.0468296	7	0.714815	1	1	1	1	1
SARS1_DE	Benign_neoplasm_of_adrenal_gland	5	1.03025	0.990962	BINOMIAL	0.0468296	22	0.99959	0.00303476	1	1	0.0198893	1
SARS1_DE	Autistic_Disorder	106	31.0012	5.43594	BINOMIAL	0.0468296	662	1	5.14332e-28	1	1	4.03958e-26	1
SARS1_DE	Colpocephaly	0	0.234148	0.472422	BINOMIAL	0.0468296	5	0.786779	1	1	1	1	1
SARS1_DE	Platelet_aggregation	0	0.280978	0.517513	BINOMIAL	0.0468296	6	0.749934	1	1	1	1	1
SARS1_DE	Vitamin_E_Assay	2	0.421467	0.633821	BINOMIAL	0.0468296	9	0.99303	0.0634039	1	1	0.360684	1
SARS1_DE	Sleep_Wake_Disorders	3	0.515126	0.700716	BINOMIAL	0.0468296	11	0.998784	0.0127619	1	1	0.0779724	1
SARS1_DE	Hypoalbuminemia	8	2.10733	1.41727	BINOMIAL	0.0468296	45	0.999794	0.00105175	1	1	0.00730075	1
SARS1_DE	Stomatitis	3	0.983422	0.968178	BINOMIAL	0.0468296	21	0.984825	0.0727827	1	1	0.411872	1
SARS1_DE	Abnormal_joint_morphology	2	0.234148	0.472422	BINOMIAL	0.0468296	5	0.999044	0.0199474	1	1	0.119623	1
SARS1_DE	SOLITARY_MEDIAN_MAXILLARY_CENTRAL_INCISOR	0	0.280978	0.517513	BINOMIAL	0.0468296	6	0.749934	1	1	1	1	1
SARS1_DE	Convulsions	19	5.47906	2.28528	BINOMIAL	0.0468296	117	0.999999	2.2657e-06	1	1	2.28897e-05	1
SARS1_DE	Cranial_hyperostosis	1	0.374637	0.597572	BINOMIAL	0.0468296	8	0.949137	0.318659	1	1	1	1
SARS1_DE	Malignant_neoplasm_of_male_breast	14	2.0605	1.40143	BINOMIAL	0.0468296	44	1	7.36863e-09	1	1	1.11261e-07	1
SARS1_DE	Spinocerebellar_tract_degeneration	5	0.421467	0.633821	BINOMIAL	0.0468296	9	0.999999	2.42073e-05	1	1	0.000209002	1
SARS1_DE	Malignant_neoplasm_of_upper_lobe,_bronchus_or_lung	2	0.234148	0.472422	BINOMIAL	0.0468296	5	0.999044	0.0199474	1	1	0.119623	1
SARS1_DE	de_novo_myelodysplastic_syndromes	5	0.702444	0.81826	BINOMIAL	0.0468296	15	0.999963	0.00045522	1	1	0.00331097	1
SARS1_DE	Tires_quickly	4	1.45172	1.17632	BINOMIAL	0.0468296	31	0.986182	0.0552667	1	1	0.316427	1
SARS1_DE	Helicobacter_Infections	2	0.655615	0.790514	BINOMIAL	0.0468296	14	0.974648	0.137588	1	1	0.756615	1
SARS1_DE	Quebec_platelet_disorder	1	0.421467	0.633821	BINOMIAL	0.0468296	9	0.936596	0.350566	1	1	1	1
SARS1_DE	Autoimmune_thrombocytopenia	7	3.46539	1.81745	BINOMIAL	0.0468296	74	0.977654	0.0580932	1	1	0.331635	1
SARS1_DE	Distal_upper_limb_amyotrophy	0	0.234148	0.472422	BINOMIAL	0.0468296	5	0.786779	1	1	1	1	1
SARS1_DE	Abnormality_of_the_antihelix	3	0.608785	0.761758	BINOMIAL	0.0468296	13	0.997556	0.0206259	1	1	0.123464	1
SARS1_DE	Goldenhar_Syndrome	2	0.655615	0.790514	BINOMIAL	0.0468296	14	0.974648	0.137588	1	1	0.756615	1
SARS1_DE	Medullary_sponge_kidney_disease	0	0.280978	0.517513	BINOMIAL	0.0468296	6	0.749934	1	1	1	1	1
SARS1_DE	Allergic_asthma	15	9.03812	2.93511	BINOMIAL	0.0468296	193	0.979976	0.0388433	1	1	0.226118	1
SARS1_DE	Congenital_deafness	50	13.1591	3.54159	BINOMIAL	0.0468296	281	1	5.75119e-16	1	1	1.83642e-14	1
SARS1_DE	Pressure_Ulcer	0	0.421467	0.633821	BINOMIAL	0.0468296	9	0.649434	1	1	1	1	1
SARS1_DE	Myasthenic_Syndromes,_Congenital	7	2.20099	1.44842	BINOMIAL	0.0468296	47	0.998588	0.00597306	1	1	0.0378229	1
SARS1_DE	Vesico-Ureteral_Reflux	23	4.91711	2.16491	BINOMIAL	0.0468296	105	1	5.46195e-10	1	1	9.68924e-09	1
SARS1_DE	Testicular_regression_syndrome	1	0.561955	0.731874	BINOMIAL	0.0468296	12	0.893973	0.437598	1	1	1	1
SARS1_DE	Clinically_isolated_syndrome	1	0.468296	0.668106	BINOMIAL	0.0468296	10	0.923148	0.380979	1	1	1	1
SARS1_DE	Lens_dislocation	4	1.07708	1.01323	BINOMIAL	0.0468296	23	0.99627	0.0208499	1	1	0.124651	1
SARS1_DE	Legg-Calve-Perthes_Disease	1	0.842933	0.896359	BINOMIAL	0.0468296	18	0.79475	0.578236	1	1	1	1
SARS1_DE	Early_Hepatocellular_Carcinoma	2	0.468296	0.668106	BINOMIAL	0.0468296	10	0.990387	0.0768516	1	1	0.433889	1
SARS1_DE	Pleural_Diseases	4	0.796103	0.871104	BINOMIAL	0.0468296	17	0.999133	0.00700301	1	1	0.0440583	1
SARS1_DE	Ophthalmia,_Sympathetic	1	0.280978	0.517513	BINOMIAL	0.0468296	6	0.971002	0.250066	1	1	1	1
SARS1_DE	LATERAL_MENINGOCELE_SYNDROME	6	2.01367	1.38541	BINOMIAL	0.0468296	43	0.9964	0.0145022	1	1	0.0882177	1
SARS1_DE	Delayed_eruption_of_primary_teeth	3	0.561955	0.731874	BINOMIAL	0.0468296	12	0.998243	0.0164301	1	1	0.0992638	1
SARS1_DE	Cerebral_Autosomal_Recessive_Arteriopathy_with_Subcortical_Infarcts_and_Leukoencephalopathy	1	0.234148	0.472422	BINOMIAL	0.0468296	5	0.980053	0.213221	1	1	1	1
SARS1_DE	Afebrile_seizure	0	0.234148	0.472422	BINOMIAL	0.0468296	5	0.786779	1	1	1	1	1
SARS1_DE	Abnormality_of_cochlea	1	0.421467	0.633821	BINOMIAL	0.0468296	9	0.936596	0.350566	1	1	1	1
SARS1_DE	Sandhoff_Disease	4	0.842933	0.896359	BINOMIAL	0.0468296	18	0.998846	0.00867402	1	1	0.0539784	1
SARS1_DE	Mesenchymal_Cell_Neoplasm	4	1.63904	1.24991	BINOMIAL	0.0468296	35	0.977356	0.0795776	1	1	0.44824	1
SARS1_DE	Bare_lymphocyte_syndrome_2	3	1.17074	1.05637	BINOMIAL	0.0468296	25	0.972331	0.109901	1	1	0.610568	1
SARS1_DE	Childhood_Brain_Neoplasm	5	1.2644	1.09781	BINOMIAL	0.0468296	27	0.998669	0.00766113	1	1	0.047951	1
SARS1_DE	Diffuse_Mixed-Cell_Lymphoma	1	1.03025	0.990962	BINOMIAL	0.0468296	22	0.72443	0.651862	1	1	1	1
SARS1_DE	Angiokeratoma	0	0.280978	0.517513	BINOMIAL	0.0468296	6	0.749934	1	1	1	1	1
SARS1_DE	Pupillary_abnormality	0	0.280978	0.517513	BINOMIAL	0.0468296	6	0.749934	1	1	1	1	1
SARS1_DE	Posterior_Fossa_Meningioma	4	0.561955	0.731874	BINOMIAL	0.0468296	12	0.999865	0.00175713	1	1	0.0118427	1
SARS1_DE	Amblyopia	4	1.35806	1.13774	BINOMIAL	0.0468296	29	0.989569	0.0448685	1	1	0.259332	1
SARS1_DE	Bone_marrow_toxicity	0	0.374637	0.597572	BINOMIAL	0.0468296	8	0.681341	1	1	1	1	1
SARS1_DE	Ganglioneuromatosis	1	0.515126	0.700716	BINOMIAL	0.0468296	11	0.908906	0.409967	1	1	1	1
SARS1_DE	Magnesium_measurement	0	0.374637	0.597572	BINOMIAL	0.0468296	8	0.681341	1	1	1	1	1
SARS1_DE	Carcinoma_in_situ_of_fallopian_tube	5	0.374637	0.597572	BINOMIAL	0.0468296	8	1	1.11941e-05	1	1	0.00010227	1
SARS1_DE	Fatal_Familial_Insomnia	0	0.374637	0.597572	BINOMIAL	0.0468296	8	0.681341	1	1	1	1	1
SARS1_DE	46,_XY_female	1	0.936592	0.944845	BINOMIAL	0.0468296	20	0.759709	0.616813	1	1	1	1
SARS1_DE	Middle_East_Respiratory_Syndrome	1	0.608785	0.761758	BINOMIAL	0.0468296	13	0.878446	0.463936	1	1	1	1
SARS1_DE	Memory_Disorders	3	2.01367	1.38541	BINOMIAL	0.0468296	43	0.859032	0.327063	1	1	1	1
SARS1_DE	Acoustic_Trauma	1	1.03025	0.990962	BINOMIAL	0.0468296	22	0.72443	0.651862	1	1	1	1
SARS1_DE	Borna_Disease	3	1.17074	1.05637	BINOMIAL	0.0468296	25	0.972331	0.109901	1	1	0.610568	1
SARS1_DE	Mucoepidermoid_Carcinoma	17	3.18441	1.74221	BINOMIAL	0.0468296	68	1	1.1314e-08	1	1	1.67203e-07	1
SARS1_DE	Adenoid_cystic_carcinoma_of_salivary_gland	4	0.983422	0.968178	BINOMIAL	0.0468296	21	0.997562	0.0151747	1	1	0.0921361	1
SARS1_DE	Congenital_anomaly_of_face	27	5.71321	2.33359	BINOMIAL	0.0468296	122	1	1.40333e-11	1	1	3.00373e-10	1
SARS1_DE	Humoral_immune_defect	0	0.421467	0.633821	BINOMIAL	0.0468296	9	0.649434	1	1	1	1	1
SARS1_DE	Neonatal_short-limb_short_stature	3	0.561955	0.731874	BINOMIAL	0.0468296	12	0.998243	0.0164301	1	1	0.0992638	1
SARS1_DE	Primary_immunoglobulin_A_nephropathy_(disorder)	0	0.515126	0.700716	BINOMIAL	0.0468296	11	0.590033	1	1	1	1	1
SARS1_DE	Alcohol_consumption	5	1.7327	1.28513	BINOMIAL	0.0468296	37	0.992987	0.0281692	1	1	0.166671	1
SARS1_DE	Severe_depression	5	0.983422	0.968178	BINOMIAL	0.0468296	21	0.999689	0.00243832	1	1	0.0161323	1
SARS1_DE	Anus,_Imperforate	9	2.95027	1.67693	BINOMIAL	0.0468296	63	0.999337	0.00258607	1	1	0.0170404	1
SARS1_DE	Unilateral_agenesis_of_kidney	13	1.87318	1.33621	BINOMIAL	0.0468296	40	1	1.89461e-08	1	1	2.70552e-07	1
SARS1_DE	Influenza-like_symptoms	1	0.374637	0.597572	BINOMIAL	0.0468296	8	0.949137	0.318659	1	1	1	1
SARS1_DE	Pathologic_Neovascularization	0	0.702444	0.81826	BINOMIAL	0.0468296	15	0.487033	1	1	1	1	1
SARS1_DE	Tall_stature	11	2.0605	1.40143	BINOMIAL	0.0468296	44	0.999999	4.31617e-06	1	1	4.1619e-05	1
SARS1_DE	Bone-marrow_foam_cells	0	0.234148	0.472422	BINOMIAL	0.0468296	5	0.786779	1	1	1	1	1
SARS1_DE	Growth_delay	28	7.77372	2.72207	BINOMIAL	0.0468296	166	1	4.41088e-09	1	1	6.93983e-08	1
SARS1_DE	Sitosterolemia	1	0.234148	0.472422	BINOMIAL	0.0468296	5	0.980053	0.213221	1	1	1	1
SARS1_DE	Deformity_of_limb	7	1.35806	1.13774	BINOMIAL	0.0468296	29	0.999959	0.000309234	1	1	0.0022972	1
SARS1_DE	Non-small_cell_carcinoma	1	0.702444	0.81826	BINOMIAL	0.0468296	15	0.845954	0.512967	1	1	1	1
SARS1_DE	Group_B_Streptococcal_Infection	3	0.702444	0.81826	BINOMIAL	0.0468296	15	0.995671	0.0306083	1	1	0.180444	1
SARS1_DE	Abnormality_of_the_cerebral_vasculature	0	0.421467	0.633821	BINOMIAL	0.0468296	9	0.649434	1	1	1	1	1
SARS1_DE	Male_sterility	7	2.15416	1.43293	BINOMIAL	0.0468296	46	0.998779	0.00529377	1	1	0.0337629	1
SARS1_DE	Skin_carcinoma	11	4.12101	1.98192	BINOMIAL	0.0468296	88	0.999173	0.00271993	1	1	0.0178982	1
SARS1_DE	Taste,_Metallic	0	0.234148	0.472422	BINOMIAL	0.0468296	5	0.786779	1	1	1	1	1
SARS1_DE	Hyperhomocystinemia	1	0.327807	0.558978	BINOMIAL	0.0468296	7	0.960649	0.285185	1	1	1	1
SARS1_DE	Metastatic_melanoma	75	19.1065	4.26752	BINOMIAL	0.0468296	408	1	5.13343e-24	1	1	3.08608e-22	1
SARS1_DE	Breast_Fibrocystic_Disease	8	3.37173	1.79272	BINOMIAL	0.0468296	72	0.993609	0.0192476	1	1	0.11564	1
SARS1_DE	Androgen-Insensitivity_Syndrome	11	3.55905	1.84184	BINOMIAL	0.0468296	76	0.99979	0.000811944	1	1	0.00571353	1
SARS1_DE	Fluid_overload	4	1.21757	1.07729	BINOMIAL	0.0468296	26	0.993511	0.0315198	1	1	0.185369	1
SARS1_DE	Congenital_Pain_Insensitivity	1	0.468296	0.668106	BINOMIAL	0.0468296	10	0.923148	0.380979	1	1	1	1
SARS1_DE	Romano-Ward_Syndrome	4	1.2644	1.09781	BINOMIAL	0.0468296	27	0.992339	0.0356691	1	1	0.208512	1
SARS1_DE	Renal_glomerular_fibrosis	4	0.889763	0.920921	BINOMIAL	0.0468296	19	0.998493	0.0105853	1	1	0.0652471	1
SARS1_DE	J-shaped_sella_turcica	2	0.421467	0.633821	BINOMIAL	0.0468296	9	0.99303	0.0634039	1	1	0.360684	1
SARS1_DE	Primary_congenital_glaucoma	3	0.468296	0.668106	BINOMIAL	0.0468296	10	0.999196	0.00961314	1	1	0.0594805	1
SARS1_DE	Laryngeal_Diseases	10	2.57563	1.56685	BINOMIAL	0.0468296	55	0.999958	0.000213223	1	1	0.0016085	1
SARS1_DE	Pseudohypoaldosteronism,_Type_I,_Autosomal_Recessive	1	0.468296	0.668106	BINOMIAL	0.0468296	10	0.923148	0.380979	1	1	1	1
SARS1_DE	Metabolic_Diseases	60	19.2001	4.27797	BINOMIAL	0.0468296	410	1	9.06933e-15	1	1	2.66043e-13	1
SARS1_DE	Abnormality_of_epiphysis_morphology	14	2.62246	1.58103	BINOMIAL	0.0468296	56	1	2.18581e-07	1	1	2.57407e-06	1
SARS1_DE	Personality_Disorders	4	1.21757	1.07729	BINOMIAL	0.0468296	26	0.993511	0.0315198	1	1	0.185369	1
SARS1_DE	Lethal_skeletal_dysplasia	7	0.655615	0.790514	BINOMIAL	0.0468296	14	1	1.26551e-06	1	1	1.3224e-05	1
SARS1_DE	Lobulated_tongue	0	0.327807	0.558978	BINOMIAL	0.0468296	7	0.714815	1	1	1	1	1
SARS1_DE	Peripheral_motor_neuropathy	2	1.87318	1.33621	BINOMIAL	0.0468296	40	0.711839	0.564611	1	1	1	1
SARS1_DE	Anterior_chamber_anomalies	1	0.515126	0.700716	BINOMIAL	0.0468296	11	0.908906	0.409967	1	1	1	1
SARS1_DE	Sleeplessness	5	2.0605	1.40143	BINOMIAL	0.0468296	44	0.983857	0.0538209	1	1	0.308693	1
SARS1_DE	Thrombocytopenia-Absent_Radius_Syndrome	1	0.374637	0.597572	BINOMIAL	0.0468296	8	0.949137	0.318659	1	1	1	1
SARS1_DE	Vanishing_white_matter_disease	0	0.421467	0.633821	BINOMIAL	0.0468296	9	0.649434	1	1	1	1	1
SARS1_DE	response_to_anticoagulant	2	0.936592	0.944845	BINOMIAL	0.0468296	20	0.935447	0.240291	1	1	1	1
SARS1_DE	Fractured_hair	4	1.59221	1.23193	BINOMIAL	0.0468296	34	0.979833	0.0730709	1	1	0.413023	1
SARS1_DE	Hypotrichosis	3	2.71612	1.60901	BINOMIAL	0.0468296	58	0.712104	0.514507	1	1	1	1
SARS1_DE	Liposarcoma,_Myxoid	11	2.01367	1.38541	BINOMIAL	0.0468296	43	1	3.38065e-06	1	1	3.32904e-05	1
SARS1_DE	Embryonal_nuclear_cataract_(disorder)	1	0.280978	0.517513	BINOMIAL	0.0468296	6	0.971002	0.250066	1	1	1	1
SARS1_DE	Gliosis	17	3.65271	1.86592	BINOMIAL	0.0468296	78	1	1.00846e-07	1	1	1.25915e-06	1
SARS1_DE	Skin_tag_on_the_posterior_cheek	8	1.07708	1.01323	BINOMIAL	0.0468296	23	1	6.00856e-06	1	1	5.70344e-05	1
SARS1_DE	Hyperplastic_Polyp	10	4.96394	2.1752	BINOMIAL	0.0468296	106	0.988969	0.0272017	1	1	0.16124	1
SARS1_DE	Biopsy_shows_villous_atrophy	3	0.796103	0.871104	BINOMIAL	0.0468296	17	0.992997	0.0426858	1	1	0.247303	1
SARS1_DE	Nose_Diseases	0	0.280978	0.517513	BINOMIAL	0.0468296	6	0.749934	1	1	1	1	1
SARS1_DE	Hoffman's_Reflex	1	0.234148	0.472422	BINOMIAL	0.0468296	5	0.980053	0.213221	1	1	1	1
SARS1_DE	Poor_head_control	6	1.12391	1.03503	BINOMIAL	0.0468296	24	0.999916	0.000683003	1	1	0.0048553	1
SARS1_DE	Neonatal_hepatitis	2	0.561955	0.731874	BINOMIAL	0.0468296	12	0.98357	0.106027	1	1	0.590053	1
SARS1_DE	Developmental_regression	29	6.46249	2.4819	BINOMIAL	0.0468296	138	1	9.84397e-12	1	1	2.12573e-10	1
SARS1_DE	Trichoepithelioma	1	0.515126	0.700716	BINOMIAL	0.0468296	11	0.908906	0.409967	1	1	1	1
SARS1_DE	Skin_Pigmentation_Disorder	2	0.280978	0.517513	BINOMIAL	0.0468296	6	0.998154	0.0289983	1	1	0.171368	1
SARS1_DE	Metopic_synostosis	8	1.17074	1.05637	BINOMIAL	0.0468296	25	0.999999	1.2183e-05	1	1	0.00011027	1
SARS1_DE	Ankyloblepharon	0	0.327807	0.558978	BINOMIAL	0.0468296	7	0.714815	1	1	1	1	1
SARS1_DE	Chronic_thromboembolic_pulmonary_hypertension	1	1.07708	1.01323	BINOMIAL	0.0468296	23	0.706808	0.668165	1	1	1	1
SARS1_DE	Chemical_and_Drug_Induced_Liver_Injury	37	15.1728	3.80293	BINOMIAL	0.0468296	324	1	7.10739e-07	1	1	7.69954e-06	1
SARS1_DE	Familial_Mediterranean_Fever	7	2.5288	1.55254	BINOMIAL	0.0468296	54	0.996503	0.0126782	1	1	0.0775585	1
SARS1_DE	Granulomatosis	0	0.421467	0.633821	BINOMIAL	0.0468296	9	0.649434	1	1	1	1	1
SARS1_DE	Neonatal_disorder	2	0.327807	0.558978	BINOMIAL	0.0468296	7	0.996883	0.0393508	1	1	0.228935	1
SARS1_DE	Parotid_Neoplasms	1	0.280978	0.517513	BINOMIAL	0.0468296	6	0.971002	0.250066	1	1	1	1
SARS1_DE	C-reactive_protein_measurement	4	2.34148	1.49393	BINOMIAL	0.0468296	50	0.916159	0.205802	1	1	1	1
SARS1_DE	Extramedullary_Hematopoiesis_(disorder)	7	1.21757	1.07729	BINOMIAL	0.0468296	26	0.999983	0.000147483	1	1	0.00114085	1
SARS1_DE	Ichthyosis_Congenita_II	0	0.421467	0.633821	BINOMIAL	0.0468296	9	0.649434	1	1	1	1	1
SARS1_DE	Keratosis_Blennorrhagica	2	0.234148	0.472422	BINOMIAL	0.0468296	5	0.999044	0.0199474	1	1	0.119623	1
SARS1_DE	Macroglossia	14	4.16784	1.99315	BINOMIAL	0.0468296	89	0.999984	6.71478e-05	1	1	0.000543602	1
SARS1_DE	PITUITARY_DWARFISM_I	6	0.889763	0.920921	BINOMIAL	0.0468296	19	0.999985	0.000168492	1	1	0.00129208	1
SARS1_DE	Weak_cry	4	0.983422	0.968178	BINOMIAL	0.0468296	21	0.997562	0.0151747	1	1	0.0921361	1
SARS1_DE	Progressive_External_Ophthalmoplegia_with_Mitochondrial_DNA_Deletions,_Autosomal_Dominant,_1	0	0.234148	0.472422	BINOMIAL	0.0468296	5	0.786779	1	1	1	1	1
SARS1_DE	Accessory_nipple	3	0.889763	0.920921	BINOMIAL	0.0468296	19	0.989415	0.0567824	1	1	0.324723	1
SARS1_DE	Embryotoxon	4	1.40489	1.15719	BINOMIAL	0.0468296	30	0.987956	0.0499184	1	1	0.287326	1
SARS1_DE	Midline_facial_cleft_-_Tessier_cleft_0	0	0.234148	0.472422	BINOMIAL	0.0468296	5	0.786779	1	1	1	1	1
SARS1_DE	Ectodermal_dysplasia,_hypohidrotic,_with_immune_deficiency	1	0.421467	0.633821	BINOMIAL	0.0468296	9	0.936596	0.350566	1	1	1	1
SARS1_DE	Split_foot	0	0.561955	0.731874	BINOMIAL	0.0468296	12	0.562402	1	1	1	1	1
SARS1_DE	Velvety_skin	1	0.889763	0.920921	BINOMIAL	0.0468296	19	0.777283	0.597987	1	1	1	1
SARS1_DE	Corneal_Diseases	2	1.21757	1.07729	BINOMIAL	0.0468296	26	0.879875	0.345558	1	1	1	1
SARS1_DE	Hyperalgesia	13	5.52589	2.29502	BINOMIAL	0.0468296	118	0.998705	0.00365029	1	1	0.0236371	1
SARS1_DE	Fast_acetylator_due_to_N-acetyltransferase_enzyme_variant	3	0.655615	0.790514	BINOMIAL	0.0468296	14	0.996704	0.0253523	1	1	0.150553	1
SARS1_DE	Status_Epilepticus,_Subclinical	12	3.18441	1.74221	BINOMIAL	0.0468296	68	0.999986	6.963e-05	1	1	0.000561828	1
SARS1_DE	Triglycerides_measurement	42	15.5474	3.84959	BINOMIAL	0.0468296	332	1	7.19824e-09	1	1	1.08857e-07	1
SARS1_DE	Hepatic_Veno-Occlusive_Disease	5	1.12391	1.03503	BINOMIAL	0.0468296	24	0.999317	0.00453134	1	1	0.0290716	1
SARS1_DE	Orchitis	2	1.07708	1.01323	BINOMIAL	0.0468296	23	0.909457	0.293192	1	1	1	1
SARS1_DE	Nicotine_Dependence	18	5.66638	2.32401	BINOMIAL	0.0468296	121	0.999996	1.45012e-05	1	1	0.000129804	1
SARS1_DE	Benign_neoplasm_of_stomach	6	0.796103	0.871104	BINOMIAL	0.0468296	17	0.999994	8.33456e-05	1	1	0.000664785	1
SARS1_DE	Childhood_Medulloblastoma	14	4.30832	2.02647	BINOMIAL	0.0468296	92	0.999976	9.71858e-05	1	1	0.000768257	1
SARS1_DE	Osteoporosis_with_pseudoglioma	0	0.374637	0.597572	BINOMIAL	0.0468296	8	0.681341	1	1	1	1	1
SARS1_DE	Exercise-induced_muscle_fatigue	0	0.421467	0.633821	BINOMIAL	0.0468296	9	0.649434	1	1	1	1	1
SARS1_DE	Pulmonary_Stenosis	10	3.04392	1.70334	BINOMIAL	0.0468296	65	0.999797	0.000852724	1	1	0.00597459	1
SARS1_DE	Lupus_Nephritis	27	9.60007	3.02498	BINOMIAL	0.0468296	205	1	1.4395e-06	1	1	1.49619e-05	1
SARS1_DE	Hypoplasia_of_iris	6	0.889763	0.920921	BINOMIAL	0.0468296	19	0.999985	0.000168492	1	1	0.00129208	1
SARS1_DE	Decreased_pneumatization_of_frontal_sinus	3	0.327807	0.558978	BINOMIAL	0.0468296	7	0.99985	0.0031171	1	1	0.0204015	1
SARS1_DE	Ataxia_Telangiectasia	63	17.2801	4.05844	BINOMIAL	0.0468296	369	1	9.31835e-19	1	1	3.96294e-17	1
SARS1_DE	Primary_biliary_cirrhosis	40	14.9386	3.77347	BINOMIAL	0.0468296	319	1	2.06367e-08	1	1	2.92548e-07	1
SARS1_DE	Asbestosis	4	1.31123	1.11796	BINOMIAL	0.0468296	28	0.991027	0.0401185	1	1	0.232984	1
SARS1_DE	Increased_number_of_platelets	1	0.655615	0.790514	BINOMIAL	0.0468296	14	0.862412	0.489039	1	1	1	1
SARS1_DE	Melanosis_coli	0	0.421467	0.633821	BINOMIAL	0.0468296	9	0.649434	1	1	1	1	1
SARS1_DE	Nonspherocytic_hemolytic_anemia	0	0.561955	0.731874	BINOMIAL	0.0468296	12	0.562402	1	1	1	1	1
SARS1_DE	Acanthosis	3	1.59221	1.23193	BINOMIAL	0.0468296	34	0.926929	0.212015	1	1	1	1
SARS1_DE	Dermatofibrosarcoma_Protuberans	7	1.45172	1.17632	BINOMIAL	0.0468296	31	0.999931	0.000479847	1	1	0.0034797	1
SARS1_DE	Depressed_nasal_ridge	15	3.69954	1.87784	BINOMIAL	0.0468296	79	0.999999	3.54554e-06	1	1	3.47734e-05	1
SARS1_DE	Regional_enteritis	5	2.10733	1.41727	BINOMIAL	0.0468296	45	0.982093	0.05831	1	1	0.332678	1
SARS1_DE	Liver_mass	2	0.421467	0.633821	BINOMIAL	0.0468296	9	0.99303	0.0634039	1	1	0.360684	1
SARS1_DE	Symmetric_Diabetic_Proximal_Motor_Neuropathy	2	0.655615	0.790514	BINOMIAL	0.0468296	14	0.974648	0.137588	1	1	0.756615	1
SARS1_DE	Childhood_Solid_Neoplasm	2	1.07708	1.01323	BINOMIAL	0.0468296	23	0.909457	0.293192	1	1	1	1
SARS1_DE	Polygenic_hypercholesterolemia	0	0.421467	0.633821	BINOMIAL	0.0468296	9	0.649434	1	1	1	1	1
SARS1_DE	Myxoid_cyst	29	9.60007	3.02498	BINOMIAL	0.0468296	205	1	1.3049e-07	1	1	1.60258e-06	1
SARS1_DE	Slipped_Capital_Femoral_Epiphyses	0	0.234148	0.472422	BINOMIAL	0.0468296	5	0.786779	1	1	1	1	1
SARS1_DE	ATAXIA,_EARLY-ONSET,_WITH_OCULOMOTOR_APRAXIA_AND_HYPOALBUMINEMIA	4	0.889763	0.920921	BINOMIAL	0.0468296	19	0.998493	0.0105853	1	1	0.0652471	1
SARS1_DE	Channelopathies	10	2.5288	1.55254	BINOMIAL	0.0468296	54	0.999965	0.000182061	1	1	0.00138848	1
SARS1_DE	Hypercholesterolemia	18	11.0518	3.24565	BINOMIAL	0.0468296	236	0.983956	0.0300342	1	1	0.177167	1
SARS1_DE	Corneal_Scar	2	0.515126	0.700716	BINOMIAL	0.0468296	11	0.987238	0.0910938	1	1	0.509864	1
SARS1_DE	Primary_gonadal_insufficiency	0	0.468296	0.668106	BINOMIAL	0.0468296	10	0.619021	1	1	1	1	1
SARS1_DE	MELAS_Syndrome	2	0.936592	0.944845	BINOMIAL	0.0468296	20	0.935447	0.240291	1	1	1	1
SARS1_DE	Angelman_Syndrome	12	2.71612	1.60901	BINOMIAL	0.0468296	58	0.999998	1.31719e-05	1	1	0.00011845	1
SARS1_DE	Persistent_Polyclonal_B-Cell_Lymphocytosis	0	0.374637	0.597572	BINOMIAL	0.0468296	8	0.681341	1	1	1	1	1
SARS1_DE	Aplasia/Hypoplasia_of_the_skin	7	1.07708	1.01323	BINOMIAL	0.0468296	23	0.999994	6.2219e-05	1	1	0.000507497	1
SARS1_DE	Acute_lymphoblastic_leukemia_with_lymphomatous_features	2	0.327807	0.558978	BINOMIAL	0.0468296	7	0.996883	0.0393508	1	1	0.228935	1
SARS1_DE	Benign_neoplasm_of_prostate	1	0.234148	0.472422	BINOMIAL	0.0468296	5	0.980053	0.213221	1	1	1	1
SARS1_DE	Body_Weight	6	1.07708	1.01323	BINOMIAL	0.0468296	23	0.999938	0.000533322	1	1	0.00385028	1
SARS1_DE	Early_Rheumatoid_Arthritis	7	2.43514	1.52352	BINOMIAL	0.0468296	52	0.997253	0.0103809	1	1	0.0640681	1
SARS1_DE	Mycoses	20	6.27517	2.44567	BINOMIAL	0.0468296	134	0.999999	4.73855e-06	1	1	4.55116e-05	1
SARS1_DE	Lesion_of_brain	16	3.60588	1.85392	BINOMIAL	0.0468296	77	1	4.74694e-07	1	1	5.29558e-06	1
SARS1_DE	Pneumonia,_Ventilator-Associated	2	0.561955	0.731874	BINOMIAL	0.0468296	12	0.98357	0.106027	1	1	0.590053	1
SARS1_DE	Childhood_Acute_Promyelocytic_Leukemia_with_PML-RARA	0	0.234148	0.472422	BINOMIAL	0.0468296	5	0.786779	1	1	1	1	1
SARS1_DE	Adenocarcinoma_of_lung,_stage_IV	2	0.842933	0.896359	BINOMIAL	0.0468296	18	0.950512	0.20525	1	1	1	1
SARS1_DE	Broad_phalanx	0	0.234148	0.472422	BINOMIAL	0.0468296	5	0.786779	1	1	1	1	1
SARS1_DE	Cyanosis	3	1.12391	1.03503	BINOMIAL	0.0468296	24	0.975886	0.100033	1	1	0.557974	1
SARS1_DE	Postural_Orthostatic_Tachycardia_Syndrome	1	0.327807	0.558978	BINOMIAL	0.0468296	7	0.960649	0.285185	1	1	1	1
SARS1_DE	Childhood_Non-Hodgkin_Lymphoma	5	1.03025	0.990962	BINOMIAL	0.0468296	22	0.99959	0.00303476	1	1	0.0198893	1
SARS1_DE	Preaxial_foot_polydactyly	1	0.280978	0.517513	BINOMIAL	0.0468296	6	0.971002	0.250066	1	1	1	1
SARS1_DE	Rheumatoid_Vasculitis	0	0.234148	0.472422	BINOMIAL	0.0468296	5	0.786779	1	1	1	1	1
SARS1_DE	Stiff-Person_Syndrome	2	0.702444	0.81826	BINOMIAL	0.0468296	15	0.969392	0.154046	1	1	0.842365	1
SARS1_DE	Glucose_tolerance_test	3	0.515126	0.700716	BINOMIAL	0.0468296	11	0.998784	0.0127619	1	1	0.0779724	1
SARS1_DE	Pain,_Burning	7	2.43514	1.52352	BINOMIAL	0.0468296	52	0.997253	0.0103809	1	1	0.0640681	1
SARS1_DE	Increased_blood_alanine	1	0.702444	0.81826	BINOMIAL	0.0468296	15	0.845954	0.512967	1	1	1	1
SARS1_DE	Myocarditis	12	5.71321	2.33359	BINOMIAL	0.0468296	122	0.995146	0.0122377	1	1	0.0749581	1
SARS1_DE	Other_restrictive_cardiomyopathy	1	0.234148	0.472422	BINOMIAL	0.0468296	5	0.980053	0.213221	1	1	1	1
SARS1_DE	Aspergillosis	4	0.655615	0.790514	BINOMIAL	0.0468296	14	0.999684	0.0032957	1	1	0.0214695	1
SARS1_DE	Opitz_GBBB_Syndrome,_X-Linked	4	1.03025	0.990962	BINOMIAL	0.0468296	22	0.996965	0.0178725	1	1	0.107644	1
SARS1_DE	Nonsyndromic_Deafness	10	3.74637	1.88969	BINOMIAL	0.0468296	80	0.998748	0.00416077	1	1	0.0267824	1
SARS1_DE	Post-kala-azar_dermal_leishmaniasis	2	0.796103	0.871104	BINOMIAL	0.0468296	17	0.957314	0.187943	1	1	1	1
SARS1_DE	Congenital_hypoplasia_of_ovary	8	2.0605	1.40143	BINOMIAL	0.0468296	44	0.999828	0.000901464	1	1	0.00629345	1
SARS1_DE	Diastematomyelia	1	1.31123	1.11796	BINOMIAL	0.0468296	28	0.620237	0.738919	1	1	1	1
SARS1_DE	mandibular_excess_(physical_finding)	27	4.72979	2.12328	BINOMIAL	0.0468296	101	1	1.09755e-13	1	1	2.92049e-12	1
SARS1_DE	Panuveitis	2	0.327807	0.558978	BINOMIAL	0.0468296	7	0.996883	0.0393508	1	1	0.228935	1
SARS1_DE	Hypoplastic_male_external_genitalia	0	0.374637	0.597572	BINOMIAL	0.0468296	8	0.681341	1	1	1	1	1
SARS1_DE	TARSAL-CARPAL_COALITION_SYNDROME	27	7.63323	2.69736	BINOMIAL	0.0468296	163	1	1.22916e-08	1	1	1.80554e-07	1
SARS1_DE	Dent's_disease	5	0.842933	0.896359	BINOMIAL	0.0468296	18	0.99988	0.00115448	1	1	0.00796842	1
SARS1_DE	Proportionate_short_stature	1	0.421467	0.633821	BINOMIAL	0.0468296	9	0.936596	0.350566	1	1	1	1
SARS1_DE	Short_metatarsal	7	1.49855	1.19514	BINOMIAL	0.0468296	32	0.999912	0.000589483	1	1	0.00422752	1
SARS1_DE	Opioid_withdrawal	0	0.280978	0.517513	BINOMIAL	0.0468296	6	0.749934	1	1	1	1	1
SARS1_DE	Skin_callus	1	0.561955	0.731874	BINOMIAL	0.0468296	12	0.893973	0.437598	1	1	1	1
SARS1_DE	Seborrheic_keratosis	4	1.21757	1.07729	BINOMIAL	0.0468296	26	0.993511	0.0315198	1	1	0.185369	1
SARS1_DE	Atrophic	14	2.62246	1.58103	BINOMIAL	0.0468296	56	1	2.18581e-07	1	1	2.57407e-06	1
SARS1_DE	Hypertrophic_disorder_of_skin,_unspecified	7	2.95027	1.67693	BINOMIAL	0.0468296	63	0.991008	0.0276185	1	1	0.163611	1
SARS1_DE	Dermatitis,_Allergic_Contact	16	4.96394	2.1752	BINOMIAL	0.0468296	106	0.999991	3.53186e-05	1	1	0.000298583	1
SARS1_DE	Psychomotor_Disorders	2	0.327807	0.558978	BINOMIAL	0.0468296	7	0.996883	0.0393508	1	1	0.228935	1
SARS1_DE	Pancreatic_Intraductal_Papillary-Mucinous_Neoplasm	3	0.889763	0.920921	BINOMIAL	0.0468296	19	0.989415	0.0567824	1	1	0.324723	1
SARS1_DE	Somatic_mosaicism	1	0.374637	0.597572	BINOMIAL	0.0468296	8	0.949137	0.318659	1	1	1	1
SARS1_DE	Chemical_Burns	4	0.280978	0.517513	BINOMIAL	0.0468296	6	0.999999	6.68398e-05	1	1	0.000541558	1
SARS1_DE	Congenital_hernia_of_foramen_of_Morgagni	2	0.749274	0.845095	BINOMIAL	0.0468296	16	0.963611	0.170854	1	1	0.93114	1
SARS1_DE	Genital_ulcers	1	0.608785	0.761758	BINOMIAL	0.0468296	13	0.878446	0.463936	1	1	1	1
SARS1_DE	Guillain-Barre_Syndrome	8	3.27807	1.76764	BINOMIAL	0.0468296	70	0.994693	0.0164681	1	1	0.0994314	1
SARS1_DE	Dyggve-Melchior-Clausen_syndrome	1	0.374637	0.597572	BINOMIAL	0.0468296	8	0.949137	0.318659	1	1	1	1
SARS1_DE	Abnormality_of_the_metaphysis	22	3.69954	1.87784	BINOMIAL	0.0468296	79	1	8.18865e-12	1	1	1.7841e-10	1
SARS1_DE	Decreased_testosterone_level	1	0.280978	0.517513	BINOMIAL	0.0468296	6	0.971002	0.250066	1	1	1	1
SARS1_DE	Coxiella_burnetii_Infection	1	0.280978	0.517513	BINOMIAL	0.0468296	6	0.971002	0.250066	1	1	1	1
SARS1_DE	Congo_hemorrhagic_fever	4	0.280978	0.517513	BINOMIAL	0.0468296	6	0.999999	6.68398e-05	1	1	0.000541558	1
SARS1_DE	Deep_plantar_creases	1	0.421467	0.633821	BINOMIAL	0.0468296	9	0.936596	0.350566	1	1	1	1
SARS1_DE	Usher_Syndrome,_Type_III	2	0.468296	0.668106	BINOMIAL	0.0468296	10	0.990387	0.0768516	1	1	0.433889	1
SARS1_DE	Unilateral_Breast_Carcinoma	6	0.280978	0.517513	BINOMIAL	0.0468296	6	1	1.05469e-08	1	1	1.57058e-07	1
SARS1_DE	Porphyrias,_Hepatic	4	0.421467	0.633821	BINOMIAL	0.0468296	9	0.999976	0.000500974	1	1	0.0036302	1
SARS1_DE	Deficiency_of_vitamin_D3	0	0.280978	0.517513	BINOMIAL	0.0468296	6	0.749934	1	1	1	1	1
SARS1_DE	TIBIAL_MUSCULAR_DYSTROPHY,_TARDIVE	1	0.374637	0.597572	BINOMIAL	0.0468296	8	0.949137	0.318659	1	1	1	1
SARS1_DE	Angiolymphoid_hyperplasia	6	0.796103	0.871104	BINOMIAL	0.0468296	17	0.999994	8.33456e-05	1	1	0.000664785	1
SARS1_DE	Mental_Retardation,_X-Linked	21	5.24492	2.23591	BINOMIAL	0.0468296	112	1	5.4803e-08	1	1	7.19308e-07	1
SARS1_DE	Mental_and_motor_retardation	204	46.8296	6.68106	BINOMIAL	0.0468296	1000	1	3.17561e-70	1	1	1.06646e-67	1
SARS1_DE	Chronic_progressive_external_ophthalmoplegia	9	1.92001	1.35281	BINOMIAL	0.0468296	41	0.999985	9.66603e-05	1	1	0.000764724	1
SARS1_DE	Optic_Neuropathy,_Ischemic	2	0.280978	0.517513	BINOMIAL	0.0468296	6	0.998154	0.0289983	1	1	0.171368	1
SARS1_DE	MUSCULAR_DYSTROPHY,_LIMB-GIRDLE,_TYPE_2K	1	0.608785	0.761758	BINOMIAL	0.0468296	13	0.878446	0.463936	1	1	1	1
SARS1_DE	Paracoccidioidomycosis	1	0.702444	0.81826	BINOMIAL	0.0468296	15	0.845954	0.512967	1	1	1	1
SARS1_DE	Primary_infection_NOS	7	3.41856	1.80512	BINOMIAL	0.0468296	73	0.979244	0.0547117	1	1	0.313434	1
SARS1_DE	Mental_Retardation,_X-Linked_46	1	0.234148	0.472422	BINOMIAL	0.0468296	5	0.980053	0.213221	1	1	1	1
SARS1_DE	Paroxysmal_involuntary_eye_movements	0	0.280978	0.517513	BINOMIAL	0.0468296	6	0.749934	1	1	1	1	1
SARS1_DE	Russell-Silver_syndrome	9	2.29465	1.47892	BINOMIAL	0.0468296	49	0.999923	0.000404156	1	1	0.00295279	1
SARS1_DE	Intratubular_malignant_germ_cells	2	0.280978	0.517513	BINOMIAL	0.0468296	6	0.998154	0.0289983	1	1	0.171368	1
SARS1_DE	Genital_infection	0	0.421467	0.633821	BINOMIAL	0.0468296	9	0.649434	1	1	1	1	1
SARS1_DE	Tremor,_Perioral	0	0.421467	0.633821	BINOMIAL	0.0468296	9	0.649434	1	1	1	1	1
SARS1_DE	Sparse_pubic_hair	4	1.82635	1.3194	BINOMIAL	0.0468296	39	0.96552	0.108303	1	1	0.602032	1
SARS1_DE	CADASIL_Syndrome	4	0.842933	0.896359	BINOMIAL	0.0468296	18	0.998846	0.00867402	1	1	0.0539784	1
SARS1_DE	Leishmaniasis,_Visceral	8	3.84003	1.91317	BINOMIAL	0.0468296	82	0.985456	0.0382432	1	1	0.222891	1
SARS1_DE	Elevated_alpha-fetoprotein	2	0.234148	0.472422	BINOMIAL	0.0468296	5	0.999044	0.0199474	1	1	0.119623	1
SARS1_DE	Diastolic_hypertension	3	0.608785	0.761758	BINOMIAL	0.0468296	13	0.997556	0.0206259	1	1	0.123464	1
SARS1_DE	Corticobasal_degeneration	3	0.608785	0.761758	BINOMIAL	0.0468296	13	0.997556	0.0206259	1	1	0.123464	1
SARS1_DE	Exaggerated_startle_response	4	0.515126	0.700716	BINOMIAL	0.0468296	11	0.999918	0.00121647	1	1	0.0083844	1
SARS1_DE	Basal_cell_carcinoma	20	4.91711	2.16491	BINOMIAL	0.0468296	105	1	8.56682e-08	1	1	1.08073e-06	1
SARS1_DE	Hypoplasia_of_the_ear_cartilage	2	0.421467	0.633821	BINOMIAL	0.0468296	9	0.99303	0.0634039	1	1	0.360684	1
SARS1_DE	Infections,_Parvovirus	1	0.280978	0.517513	BINOMIAL	0.0468296	6	0.971002	0.250066	1	1	1	1
SARS1_DE	Sore_to_touch	0	0.702444	0.81826	BINOMIAL	0.0468296	15	0.487033	1	1	1	1	1
SARS1_DE	Short_stature	133	33.9046	5.6848	BINOMIAL	0.0468296	724	1	3.37149e-41	1	1	4.82867e-39	1
SARS1_DE	Direct_Contact_Transmission_Infection	1	0.327807	0.558978	BINOMIAL	0.0468296	7	0.960649	0.285185	1	1	1	1
SARS1_DE	Eating_disorder_symptom	1	0.468296	0.668106	BINOMIAL	0.0468296	10	0.923148	0.380979	1	1	1	1
SARS1_DE	Myxoid_chondrosarcoma	2	0.327807	0.558978	BINOMIAL	0.0468296	7	0.996883	0.0393508	1	1	0.228935	1
SARS1_DE	Impaired_cognition	93	30.7671	5.41537	BINOMIAL	0.0468296	657	1	5.76631e-21	1	1	2.90975e-19	1
SARS1_DE	Obsessive-compulsive_trait	1	0.234148	0.472422	BINOMIAL	0.0468296	5	0.980053	0.213221	1	1	1	1
SARS1_DE	Herpes_zoster_disease	0	0.889763	0.920921	BINOMIAL	0.0468296	19	0.402013	1	1	1	1	1
SARS1_DE	Megacystis	0	0.280978	0.517513	BINOMIAL	0.0468296	6	0.749934	1	1	1	1	1
SARS1_DE	Aicardi-Goutieres_Syndrome_2	0	0.280978	0.517513	BINOMIAL	0.0468296	6	0.749934	1	1	1	1	1
SARS1_DE	Hypoparathyroidism_familial_isolated	3	0.374637	0.597572	BINOMIAL	0.0468296	8	0.999711	0.00481391	1	1	0.0308033	1
SARS1_DE	Injury_wounds	5	0.842933	0.896359	BINOMIAL	0.0468296	18	0.99988	0.00115448	1	1	0.00796842	1
SARS1_DE	Colitis,_Collagenous	3	0.702444	0.81826	BINOMIAL	0.0468296	15	0.995671	0.0306083	1	1	0.180444	1
SARS1_DE	Adenoma,_Villous	4	0.749274	0.845095	BINOMIAL	0.0468296	16	0.999363	0.00555927	1	1	0.0352715	1
SARS1_DE	Schimke_immunoosseous_dysplasia	2	0.327807	0.558978	BINOMIAL	0.0468296	7	0.996883	0.0393508	1	1	0.228935	1
SARS1_DE	Contact_hypersensitivity	10	3.27807	1.76764	BINOMIAL	0.0468296	70	0.999603	0.00152883	1	1	0.0103903	1
SARS1_DE	Tethered_Cord_Syndrome	2	1.63904	1.24991	BINOMIAL	0.0468296	35	0.775569	0.492463	1	1	1	1
SARS1_DE	EARLY_REPOLARIZATION_ASSOCIATED_WITH_VENTRICULAR_FIBRILLATION	1	0.327807	0.558978	BINOMIAL	0.0468296	7	0.960649	0.285185	1	1	1	1
SARS1_DE	Explosive_speech	2	0.561955	0.731874	BINOMIAL	0.0468296	12	0.98357	0.106027	1	1	0.590053	1
SARS1_DE	Myoma	1	0.796103	0.871104	BINOMIAL	0.0468296	17	0.812057	0.557514	1	1	1	1
SARS1_DE	Leishmaniasis,_Cutaneous	8	2.20099	1.44842	BINOMIAL	0.0468296	47	0.999708	0.00141209	1	1	0.00964397	1
SARS1_DE	Platelet_distribution_width_measurement	18	5.52589	2.29502	BINOMIAL	0.0468296	118	0.999997	1.01809e-05	1	1	9.38048e-05	1
SARS1_DE	Essential_Tremor	9	3.23124	1.75497	BINOMIAL	0.0468296	69	0.998633	0.00482081	1	1	0.0308272	1
SARS1_DE	Soft_Tissue_Infections	5	0.655615	0.790514	BINOMIAL	0.0468296	14	0.999977	0.000315666	1	1	0.00233963	1
SARS1_DE	Hypoventilation	2	0.796103	0.871104	BINOMIAL	0.0468296	17	0.957314	0.187943	1	1	1	1
SARS1_DE	Malformations_of_Cortical_Development,_Group_II	11	3.7932	1.90146	BINOMIAL	0.0468296	81	0.999615	0.00138825	1	1	0.00948784	1
SARS1_DE	Thick_skin	4	1.40489	1.15719	BINOMIAL	0.0468296	30	0.987956	0.0499184	1	1	0.287326	1
SARS1_DE	Toxic_Epidermal_Necrolysis	10	3.04392	1.70334	BINOMIAL	0.0468296	65	0.999797	0.000852724	1	1	0.00597459	1
SARS1_DE	Stickler_syndrome,_type_1	4	1.45172	1.17632	BINOMIAL	0.0468296	31	0.986182	0.0552667	1	1	0.316427	1
SARS1_DE	Typhoid_Fever	2	0.889763	0.920921	BINOMIAL	0.0468296	19	0.943218	0.222717	1	1	1	1
SARS1_DE	Mammary_Neoplasms,_Human	93	22.0099	4.58031	BINOMIAL	0.0468296	470	1	6.32712e-32	1	1	6.10097e-30	1
SARS1_DE	Meningitis,_Meningococcal,_Serogroup_W-135	0	0.234148	0.472422	BINOMIAL	0.0468296	5	0.786779	1	1	1	1	1
SARS1_DE	SPONDYLOCARPOTARSAL_SYNOSTOSIS_SYNDROME	3	0.749274	0.845095	BINOMIAL	0.0468296	16	0.994441	0.0363888	1	1	0.212592	1
SARS1_DE	Broad_metacarpals	1	0.280978	0.517513	BINOMIAL	0.0468296	6	0.971002	0.250066	1	1	1	1
SARS1_DE	Metaplasia	6	2.34148	1.49393	BINOMIAL	0.0468296	50	0.991598	0.0287149	1	1	0.169796	1
SARS1_DE	Acute_interstitial_pneumonia	4	1.31123	1.11796	BINOMIAL	0.0468296	28	0.991027	0.0401185	1	1	0.232984	1
SARS1_DE	Retinal_Drusen	1	0.421467	0.633821	BINOMIAL	0.0468296	9	0.936596	0.350566	1	1	1	1
SARS1_DE	Right_Atrial_Isomerism	2	0.374637	0.597572	BINOMIAL	0.0468296	8	0.995186	0.0508631	1	1	0.292418	1
SARS1_DE	Night_sweats	0	0.374637	0.597572	BINOMIAL	0.0468296	8	0.681341	1	1	1	1	1
SARS1_DE	Myasthenia_Gravis,_Ocular	4	0.468296	0.668106	BINOMIAL	0.0468296	10	0.999953	0.000803933	1	1	0.00566534	1
SARS1_DE	Clonus	4	1.12391	1.03503	BINOMIAL	0.0468296	24	0.995469	0.0241136	1	1	0.143547	1
SARS1_DE	Retrognathia	23	5.47906	2.28528	BINOMIAL	0.0468296	117	1	5.07637e-09	1	1	7.92288e-08	1
SARS1_DE	Migrating_partial_seizures_in_infancy	2	0.234148	0.472422	BINOMIAL	0.0468296	5	0.999044	0.0199474	1	1	0.119623	1
SARS1_DE	Nail_dysplasia	11	3.04392	1.70334	BINOMIAL	0.0468296	65	0.999956	0.000203384	1	1	0.00154265	1
SARS1_DE	Obstructive_nephropathy	2	1.96684	1.36921	BINOMIAL	0.0468296	42	0.685921	0.591326	1	1	1	1
SARS1_DE	Cafe_au_lait_spots,_multiple	3	0.796103	0.871104	BINOMIAL	0.0468296	17	0.992997	0.0426858	1	1	0.247303	1
SARS1_DE	Cicatrix,_Hypertrophic	10	3.88686	1.9248	BINOMIAL	0.0468296	83	0.998303	0.00541833	1	1	0.0344671	1
SARS1_DE	Mandibulofacial_Dysostosis	4	0.842933	0.896359	BINOMIAL	0.0468296	18	0.998846	0.00867402	1	1	0.0539784	1
SARS1_DE	Hay-Wells_syndrome	2	0.374637	0.597572	BINOMIAL	0.0468296	8	0.995186	0.0508631	1	1	0.292418	1
SARS1_DE	Vascular_lesions	20	3.69954	1.87784	BINOMIAL	0.0468296	79	1	4.66455e-10	1	1	8.33542e-09	1
SARS1_DE	Leukemia,_Lymphocytic,_Acute,_L2	12	2.43514	1.52352	BINOMIAL	0.0468296	52	0.999999	3.9599e-06	1	1	3.86041e-05	1
SARS1_DE	Abnormal_hemoglobin_finding	0	0.421467	0.633821	BINOMIAL	0.0468296	9	0.649434	1	1	1	1	1
SARS1_DE	Hyperplasia_of_supraorbital_ridge	6	1.35806	1.13774	BINOMIAL	0.0468296	29	0.999691	0.00197172	1	1	0.0131795	1
SARS1_DE	Klinefelter's_syndrome_-_male_with_more_than_two_X_chromosomes	2	1.77953	1.30238	BINOMIAL	0.0468296	38	0.737585	0.536658	1	1	1	1
SARS1_DE	MUSCULAR_DYSTROPHY,_LIMB-GIRDLE,_TYPE_2B	0	0.374637	0.597572	BINOMIAL	0.0468296	8	0.681341	1	1	1	1	1
SARS1_DE	Recurrent_mycobacterial_infections	0	0.327807	0.558978	BINOMIAL	0.0468296	7	0.714815	1	1	1	1	1
SARS1_DE	Relative_short_stature	0	0.749274	0.845095	BINOMIAL	0.0468296	16	0.464225	1	1	1	1	1
SARS1_DE	Partial_to_total_absence_of_eyelashes	2	0.561955	0.731874	BINOMIAL	0.0468296	12	0.98357	0.106027	1	1	0.590053	1
SARS1_DE	Cholera	17	5.01077	2.18543	BINOMIAL	0.0468296	107	0.999998	1.02238e-05	1	1	9.4111e-05	1
SARS1_DE	Intermittent_Maple_Syrup_Urine_Disease	2	0.234148	0.472422	BINOMIAL	0.0468296	5	0.999044	0.0199474	1	1	0.119623	1
SARS1_DE	Increased_susceptibility_to_fractures	0	1.21757	1.07729	BINOMIAL	0.0468296	26	0.287365	1	1	1	1	1
SARS1_DE	Myxoid/Round_Cell_Liposarcoma	12	2.0605	1.40143	BINOMIAL	0.0468296	44	1	5.74098e-07	1	1	6.32482e-06	1
SARS1_DE	Stage_0_Breast_Carcinoma	7	0.655615	0.790514	BINOMIAL	0.0468296	14	1	1.26551e-06	1	1	1.3224e-05	1
SARS1_DE	Autosomal_Dominant_Myotubular_Myopathy	1	0.702444	0.81826	BINOMIAL	0.0468296	15	0.845954	0.512967	1	1	1	1
SARS1_DE	Posteriorly_rotated_ear	25	5.24492	2.23591	BINOMIAL	0.0468296	112	1	6.44264e-11	1	1	1.28313e-09	1
SARS1_DE	Congenital,_Hereditary,_and_Neonatal_Diseases_and_Abnormalities	3	0.561955	0.731874	BINOMIAL	0.0468296	12	0.998243	0.0164301	1	1	0.0992638	1
SARS1_DE	Abnormality_of_pulmonary_valve	5	1.40489	1.15719	BINOMIAL	0.0468296	30	0.997632	0.012044	1	1	0.0738176	1
SARS1_DE	Non-midline_cleft_lip	2	0.280978	0.517513	BINOMIAL	0.0468296	6	0.998154	0.0289983	1	1	0.171368	1
SARS1_DE	Low-grade_fibromyxoid_sarcoma	2	0.421467	0.633821	BINOMIAL	0.0468296	9	0.99303	0.0634039	1	1	0.360684	1
SARS1_DE	Dysphonia	5	1.45172	1.17632	BINOMIAL	0.0468296	31	0.997179	0.0138176	1	1	0.0842113	1
SARS1_DE	Peripheral_Vascular_Diseases	7	3.60588	1.85392	BINOMIAL	0.0468296	77	0.972372	0.0689954	1	1	0.391349	1
SARS1_DE	Red_Blood_Cell_Count_measurement	12	5.38541	2.26566	BINOMIAL	0.0468296	115	0.997083	0.00782407	1	1	0.0489394	1
SARS1_DE	Stinging_Sensation	1	0.280978	0.517513	BINOMIAL	0.0468296	6	0.971002	0.250066	1	1	1	1
SARS1_DE	Blood_Coagulation_Disorders	18	7.77372	2.72207	BINOMIAL	0.0468296	166	0.999685	0.000848139	1	1	0.00594674	1
SARS1_DE	Profound_Mental_Retardation	41	8.89763	2.91221	BINOMIAL	0.0468296	190	1	2.24402e-16	1	1	7.53602e-15	1
SARS1_DE	Adenomatous_Polyposis_Coli	70	17.9357	4.13471	BINOMIAL	0.0468296	383	1	2.22237e-22	1	1	1.22975e-20	1
SARS1_DE	Mammary_Analogue_Secretory_Carcinoma	3	0.702444	0.81826	BINOMIAL	0.0468296	15	0.995671	0.0306083	1	1	0.180444	1
SARS1_DE	Shallow_anterior_chamber_of_eye	1	0.234148	0.472422	BINOMIAL	0.0468296	5	0.980053	0.213221	1	1	1	1
SARS1_DE	Bone_marrow_hypocellularity	9	1.45172	1.17632	BINOMIAL	0.0468296	31	0.999999	8.50757e-06	1	1	7.90603e-05	1
SARS1_DE	Observation_of_Neuromuscular_Block	3	0.889763	0.920921	BINOMIAL	0.0468296	19	0.989415	0.0567824	1	1	0.324723	1
SARS1_DE	5q-syndrome	5	1.54538	1.21368	BINOMIAL	0.0468296	33	0.996082	0.0178731	1	1	0.107581	1
SARS1_DE	Common_atrium	0	0.280978	0.517513	BINOMIAL	0.0468296	6	0.749934	1	1	1	1	1
SARS1_DE	Acute_Kidney_Insufficiency	10	4.12101	1.98192	BINOMIAL	0.0468296	88	0.99728	0.0081529	1	1	0.0508982	1
SARS1_DE	Primary_malignant_neoplasm_of_lung	352	104.196	9.96576	BINOMIAL	0.0468296	2225	1	2.94169e-87	1	1	1.90994e-84	1
SARS1_DE	Recurrent_depression	5	0.702444	0.81826	BINOMIAL	0.0468296	15	0.999963	0.00045522	1	1	0.00331097	1
SARS1_DE	Onchocerciasis	1	0.515126	0.700716	BINOMIAL	0.0468296	11	0.908906	0.409967	1	1	1	1
SARS1_DE	Childhood_Acute_Lymphoblastic_Leukemia	77	19.8089	4.34526	BINOMIAL	0.0468296	423	1	2.46606e-24	1	1	1.5105e-22	1
SARS1_DE	Malignant_histiocytosis	1	0.655615	0.790514	BINOMIAL	0.0468296	14	0.862412	0.489039	1	1	1	1
SARS1_DE	Gait_abnormality	28	8.94446	2.91986	BINOMIAL	0.0468296	191	1	9.95842e-08	1	1	1.24659e-06	1
SARS1_DE	Epilepsy,_Frontal_Lobe	1	0.327807	0.558978	BINOMIAL	0.0468296	7	0.960649	0.285185	1	1	1	1
SARS1_DE	Prolactinoma	17	4.16784	1.99315	BINOMIAL	0.0468296	89	1	7.4503e-07	1	1	8.03527e-06	1
SARS1_DE	Sensorineural_Hearing_Loss_(disorder)	68	20.7455	4.4468	BINOMIAL	0.0468296	443	1	1.32777e-17	1	1	5.25655e-16	1
SARS1_DE	Encephalitis,_St._Louis	12	5.61955	2.31439	BINOMIAL	0.0468296	120	0.995782	0.0108187	1	1	0.0665595	1
SARS1_DE	Increased_size_of_penis	1	0.421467	0.633821	BINOMIAL	0.0468296	9	0.936596	0.350566	1	1	1	1
SARS1_DE	Everted_upper_lip_vermilion	0	0.327807	0.558978	BINOMIAL	0.0468296	7	0.714815	1	1	1	1	1
SARS1_DE	Curvature_of_spine	72	18.8723	4.24129	BINOMIAL	0.0468296	403	1	2.25524e-22	1	1	1.23392e-20	1
SARS1_DE	Milroy_Disease	8	1.68587	1.26764	BINOMIAL	0.0468296	36	0.999968	0.000214846	1	1	0.00161949	1
SARS1_DE	Breast_size	2	0.327807	0.558978	BINOMIAL	0.0468296	7	0.996883	0.0393508	1	1	0.228935	1
SARS1_DE	Hyperactive_renin-angiotensin_system	2	0.374637	0.597572	BINOMIAL	0.0468296	8	0.995186	0.0508631	1	1	0.292418	1
SARS1_DE	Aneuploidy	3	0.234148	0.472422	BINOMIAL	0.0468296	5	0.999977	0.000956191	1	1	0.00666596	1
SARS1_DE	Abnormality_of_the_hair	9	1.68587	1.26764	BINOMIAL	0.0468296	36	0.999996	3.21142e-05	1	1	0.000272915	1
SARS1_DE	Bile_duct_proliferation	3	0.936592	0.944845	BINOMIAL	0.0468296	20	0.987251	0.064553	1	1	0.367006	1
SARS1_DE	Giant_Cell_Tumors	10	2.20099	1.44842	BINOMIAL	0.0468296	47	0.999991	5.31399e-05	1	1	0.000438584	1
SARS1_DE	Cutaneous_plaque	2	0.561955	0.731874	BINOMIAL	0.0468296	12	0.98357	0.106027	1	1	0.590053	1
SARS1_DE	Neurilemmoma	20	6.13468	2.41814	BINOMIAL	0.0468296	131	0.999999	3.32544e-06	1	1	3.2813e-05	1
SARS1_DE	Occlusive_vascular_disease	2	0.749274	0.845095	BINOMIAL	0.0468296	16	0.963611	0.170854	1	1	0.93114	1
SARS1_DE	Essential_Hypertension	28	12.925	3.50994	BINOMIAL	0.0468296	276	0.99995	0.00012128	1	1	0.000949471	1
SARS1_DE	MUTYH-Associate_Polyposis	3	1.12391	1.03503	BINOMIAL	0.0468296	24	0.975886	0.100033	1	1	0.557974	1
SARS1_DE	Increased_bilirubin_level_(finding)	4	1.45172	1.17632	BINOMIAL	0.0468296	31	0.986182	0.0552667	1	1	0.316427	1
SARS1_DE	Poikilocytosis	3	0.280978	0.517513	BINOMIAL	0.0468296	6	0.999933	0.00184554	1	1	0.0123957	1
SARS1_DE	Hereditary_pyropoikilocytosis	6	1.59221	1.23193	BINOMIAL	0.0468296	34	0.999132	0.00457125	1	1	0.0292891	1
SARS1_DE	C-cell_hyperplasia_of_thyroid	1	1.03025	0.990962	BINOMIAL	0.0468296	22	0.72443	0.651862	1	1	1	1
SARS1_DE	Chronic_stable_plaque_psoriasis	0	0.234148	0.472422	BINOMIAL	0.0468296	5	0.786779	1	1	1	1	1
SARS1_DE	Fibroid_Tumor	60	14.0957	3.66546	BINOMIAL	0.0468296	301	1	2.27702e-21	1	1	1.17957e-19	1
SARS1_DE	Chronic_infectious_disease	0	0.234148	0.472422	BINOMIAL	0.0468296	5	0.786779	1	1	1	1	1
SARS1_DE	Acute_monocytic_leukemia	14	3.55905	1.84184	BINOMIAL	0.0468296	76	0.999998	1.07036e-05	1	1	9.80639e-05	1
SARS1_DE	Corneal_infection	1	0.374637	0.597572	BINOMIAL	0.0468296	8	0.949137	0.318659	1	1	1	1
SARS1_DE	Hypobetalipoproteinemias	2	1.03025	0.990962	BINOMIAL	0.0468296	22	0.918547	0.27557	1	1	1	1
SARS1_DE	Aortic_aneurysm_and_dissection	3	0.234148	0.472422	BINOMIAL	0.0468296	5	0.999977	0.000956191	1	1	0.00666596	1
SARS1_DE	Rales	4	0.749274	0.845095	BINOMIAL	0.0468296	16	0.999363	0.00555927	1	1	0.0352715	1
SARS1_DE	Scleroderma	35	8.05469	2.77083	BINOMIAL	0.0468296	172	1	2.08306e-13	1	1	5.46819e-12	1
SARS1_DE	Low_Grade_Cervical_Squamous_Intraepithelial_Neoplasia	4	0.608785	0.761758	BINOMIAL	0.0468296	13	0.999789	0.00244426	1	1	0.0161607	1
SARS1_DE	Slow_channel_syndrome	0	0.327807	0.558978	BINOMIAL	0.0468296	7	0.714815	1	1	1	1	1
SARS1_DE	Elevated_creatine_kinase	21	6.55615	2.49982	BINOMIAL	0.0468296	140	0.999999	2.55987e-06	1	1	2.56224e-05	1
SARS1_DE	Diaphragmatic_paresis	0	0.327807	0.558978	BINOMIAL	0.0468296	7	0.714815	1	1	1	1	1
SARS1_DE	Middle_Cerebral_Artery_Embolus	6	1.59221	1.23193	BINOMIAL	0.0468296	34	0.999132	0.00457125	1	1	0.0292891	1
SARS1_DE	SPINOCEREBELLAR_ATAXIA_17	3	0.796103	0.871104	BINOMIAL	0.0468296	17	0.992997	0.0426858	1	1	0.247303	1
SARS1_DE	Microcystic_stromal_tumor	3	0.234148	0.472422	BINOMIAL	0.0468296	5	0.999977	0.000956191	1	1	0.00666596	1
SARS1_DE	Periodic_hypokalemic_paresis	1	0.374637	0.597572	BINOMIAL	0.0468296	8	0.949137	0.318659	1	1	1	1
SARS1_DE	Decreased_activity_of_mitochondrial_respiratory_complexes	1	0.280978	0.517513	BINOMIAL	0.0468296	6	0.971002	0.250066	1	1	1	1
SARS1_DE	Bulbo-Spinal_Atrophy,_X-Linked	6	2.76295	1.62282	BINOMIAL	0.0468296	59	0.980019	0.0573859	1	1	0.327789	1
SARS1_DE	T-Cell_Prolymphocytic_Leukemia	8	1.21757	1.07729	BINOMIAL	0.0468296	26	0.999998	1.68724e-05	1	1	0.000149382	1
SARS1_DE	Caries_(morphologic_abnormality)	7	2.5288	1.55254	BINOMIAL	0.0468296	54	0.996503	0.0126782	1	1	0.0775585	1
SARS1_DE	Bilateral_cataracts_(disorder)	10	5.15126	2.21586	BINOMIAL	0.0468296	110	0.985702	0.0339506	1	1	0.199064	1
SARS1_DE	Chronic_diarrhea	4	1.92001	1.35281	BINOMIAL	0.0468296	41	0.958402	0.124178	1	1	0.685971	1
SARS1_DE	HIV-Associated_Lipodystrophy_Syndrome	4	0.468296	0.668106	BINOMIAL	0.0468296	10	0.999953	0.000803933	1	1	0.00566534	1
SARS1_DE	Interrupted_aortic_arch	3	0.749274	0.845095	BINOMIAL	0.0468296	16	0.994441	0.0363888	1	1	0.212592	1
SARS1_DE	Skin_Wrinkling	0	0.374637	0.597572	BINOMIAL	0.0468296	8	0.681341	1	1	1	1	1
SARS1_DE	Septicaemia_due_to_gram-negative_organism,_unspecified	1	0.655615	0.790514	BINOMIAL	0.0468296	14	0.862412	0.489039	1	1	1	1
SARS1_DE	Skin_bullae	12	3.13758	1.72935	BINOMIAL	0.0468296	67	0.999988	5.98864e-05	1	1	0.00048929	1
SARS1_DE	Body_mass_index	60	17.0928	4.03638	BINOMIAL	0.0468296	365	1	3.85823e-17	1	1	1.45641e-15	1
SARS1_DE	Weakness	0	0.280978	0.517513	BINOMIAL	0.0468296	6	0.749934	1	1	1	1	1
SARS1_DE	Facies	1	0.374637	0.597572	BINOMIAL	0.0468296	8	0.949137	0.318659	1	1	1	1
SARS1_DE	Retinal_pigment_epithelial_atrophy	3	0.702444	0.81826	BINOMIAL	0.0468296	15	0.995671	0.0306083	1	1	0.180444	1
SARS1_DE	Herpetic_meningoencephalitis	1	0.280978	0.517513	BINOMIAL	0.0468296	6	0.971002	0.250066	1	1	1	1
SARS1_DE	Absence_of_B_cells	0	0.234148	0.472422	BINOMIAL	0.0468296	5	0.786779	1	1	1	1	1
SARS1_DE	Bladder_Diverticulum	0	0.515126	0.700716	BINOMIAL	0.0468296	11	0.590033	1	1	1	1	1
SARS1_DE	Bulbar_weakness	4	1.31123	1.11796	BINOMIAL	0.0468296	28	0.991027	0.0401185	1	1	0.232984	1
SARS1_DE	Leukemia,_Myeloid,_Chronic-Phase	10	3.27807	1.76764	BINOMIAL	0.0468296	70	0.999603	0.00152883	1	1	0.0103903	1
SARS1_DE	T-lymphocyte_immunodeficiency	1	0.327807	0.558978	BINOMIAL	0.0468296	7	0.960649	0.285185	1	1	1	1
SARS1_DE	Carcinoma_in_situ_of_prostate	0	0.374637	0.597572	BINOMIAL	0.0468296	8	0.681341	1	1	1	1	1
SARS1_DE	Short_long_bone	7	1.54538	1.21368	BINOMIAL	0.0468296	33	0.999888	0.0007181	1	1	0.00509365	1
SARS1_DE	Recurrent_upper_respiratory_tract_infection	7	1.40489	1.15719	BINOMIAL	0.0468296	30	0.999947	0.000387088	1	1	0.00283447	1
SARS1_DE	Hereditary_Factor_V_Deficiency	0	0.234148	0.472422	BINOMIAL	0.0468296	5	0.786779	1	1	1	1	1
SARS1_DE	Blood_Platelet_Disorders	2	1.68587	1.26764	BINOMIAL	0.0468296	36	0.763017	0.507491	1	1	1	1
SARS1_DE	Chronic_colitis	6	1.2644	1.09781	BINOMIAL	0.0468296	27	0.999809	0.00133134	1	1	0.00911805	1
SARS1_DE	Tuberous_Sclerosis	35	8.99129	2.9275	BINOMIAL	0.0468296	192	1	5.86669e-12	1	1	1.29854e-10	1
SARS1_DE	Carotid_artery_occlusion	3	1.03025	0.990962	BINOMIAL	0.0468296	22	0.982128	0.0814528	1	1	0.458272	1
SARS1_DE	Myelofibrosis_due_to_another_disorder	0	0.374637	0.597572	BINOMIAL	0.0468296	8	0.681341	1	1	1	1	1
SARS1_DE	Alzheimer_Disease,_Early_Onset	15	5.38541	2.26566	BINOMIAL	0.0468296	115	0.999904	0.000322587	1	1	0.00238548	1
SARS1_DE	Multiple_malignancy	28	8.14835	2.78689	BINOMIAL	0.0468296	174	1	1.28478e-08	1	1	1.88157e-07	1
SARS1_DE	Congenital_Mesoblastic_Nephroma	1	0.468296	0.668106	BINOMIAL	0.0468296	10	0.923148	0.380979	1	1	1	1
SARS1_DE	J-shaped_hypophysial_fossa	2	0.421467	0.633821	BINOMIAL	0.0468296	9	0.99303	0.0634039	1	1	0.360684	1
SARS1_DE	Bartter_Disease	6	1.35806	1.13774	BINOMIAL	0.0468296	29	0.999691	0.00197172	1	1	0.0131795	1
SARS1_DE	Cytopenia	41	9.60007	3.02498	BINOMIAL	0.0468296	205	1	3.63228e-15	1	1	1.09182e-13	1
SARS1_DE	Hoarseness	12	2.38831	1.5088	BINOMIAL	0.0468296	51	1	3.18202e-06	1	1	3.14936e-05	1
SARS1_DE	Normocytic_anemia	0	0.280978	0.517513	BINOMIAL	0.0468296	6	0.749934	1	1	1	1	1
SARS1_DE	Aphasia,_Progressive	2	0.327807	0.558978	BINOMIAL	0.0468296	7	0.996883	0.0393508	1	1	0.228935	1
SARS1_DE	LEPTIN_RECEPTOR_DEFICIENCY	2	0.234148	0.472422	BINOMIAL	0.0468296	5	0.999044	0.0199474	1	1	0.119623	1
SARS1_DE	Breathing_dysregulation	0	0.280978	0.517513	BINOMIAL	0.0468296	6	0.749934	1	1	1	1	1
SARS1_DE	Hair_Diseases	1	0.655615	0.790514	BINOMIAL	0.0468296	14	0.862412	0.489039	1	1	1	1
SARS1_DE	Undifferentiated_spondyloarthropathy	0	0.280978	0.517513	BINOMIAL	0.0468296	6	0.749934	1	1	1	1	1
SARS1_DE	Primary_sclerosing_cholangitis	20	5.8537	2.36211	BINOMIAL	0.0468296	125	1	1.57787e-06	1	1	1.6313e-05	1
SARS1_DE	Transitional_Cell_Neoplasm	1	0.327807	0.558978	BINOMIAL	0.0468296	7	0.960649	0.285185	1	1	1	1
SARS1_DE	Unilateral_Cryptorchidism	1	0.608785	0.761758	BINOMIAL	0.0468296	13	0.878446	0.463936	1	1	1	1
SARS1_DE	Glaucoma,_Open-Angle	8	2.95027	1.67693	BINOMIAL	0.0468296	63	0.997414	0.00899197	1	1	0.0558144	1
SARS1_DE	Opisthorchis_Viverrini-Related_Cholangiocarcinoma	2	0.234148	0.472422	BINOMIAL	0.0468296	5	0.999044	0.0199474	1	1	0.119623	1
SARS1_DE	Paraneoplastic_Cerebellar_Degeneration	2	0.561955	0.731874	BINOMIAL	0.0468296	12	0.98357	0.106027	1	1	0.590053	1
SARS1_DE	Bronchiolitis	9	2.95027	1.67693	BINOMIAL	0.0468296	63	0.999337	0.00258607	1	1	0.0170404	1
SARS1_DE	Acute_Undifferentiated_Leukemia	11	3.51222	1.82968	BINOMIAL	0.0468296	75	0.999816	0.000724781	1	1	0.00513356	1
SARS1_DE	Inguinal_Cryptorchidism	1	0.421467	0.633821	BINOMIAL	0.0468296	9	0.936596	0.350566	1	1	1	1
SARS1_DE	Friedreich_Ataxia	5	2.38831	1.5088	BINOMIAL	0.0468296	51	0.968704	0.0895526	1	1	0.501814	1
SARS1_DE	Cervix_Intraepithelial_Neoplasia_Grade_3_AJCC_v7	3	0.655615	0.790514	BINOMIAL	0.0468296	14	0.996704	0.0253523	1	1	0.150553	1
SARS1_DE	Mitral_regurgitation,_mild	9	1.92001	1.35281	BINOMIAL	0.0468296	41	0.999985	9.66603e-05	1	1	0.000764724	1
SARS1_DE	Recurrent_sinopulmonary_infections	1	0.374637	0.597572	BINOMIAL	0.0468296	8	0.949137	0.318659	1	1	1	1
SARS1_DE	Lateral_Sclerosis	3	0.702444	0.81826	BINOMIAL	0.0468296	15	0.995671	0.0306083	1	1	0.180444	1
SARS1_DE	Bladder_Exstrophy	0	0.374637	0.597572	BINOMIAL	0.0468296	8	0.681341	1	1	1	1	1
SARS1_DE	Saldino-Noonan_Syndrome	4	0.655615	0.790514	BINOMIAL	0.0468296	14	0.999684	0.0032957	1	1	0.0214695	1
SARS1_DE	Prominent_columella	1	0.327807	0.558978	BINOMIAL	0.0468296	7	0.960649	0.285185	1	1	1	1
SARS1_DE	Cystic_medial_necrosis_of_aorta	3	0.655615	0.790514	BINOMIAL	0.0468296	14	0.996704	0.0253523	1	1	0.150553	1
SARS1_DE	HEMIHYPERPLASIA,_ISOLATED	0	0.421467	0.633821	BINOMIAL	0.0468296	9	0.649434	1	1	1	1	1
SARS1_DE	Blast_cell_proliferation	0	0.280978	0.517513	BINOMIAL	0.0468296	6	0.749934	1	1	1	1	1
SARS1_DE	Ceroid_Lipofuscinosis,_Neuronal,_Parry_Type	2	0.280978	0.517513	BINOMIAL	0.0468296	6	0.998154	0.0289983	1	1	0.171368	1
SARS1_DE	Encephalopathy,_Toxic	2	1.21757	1.07729	BINOMIAL	0.0468296	26	0.879875	0.345558	1	1	1	1
SARS1_DE	Hemangioendothelioma	4	0.655615	0.790514	BINOMIAL	0.0468296	14	0.999684	0.0032957	1	1	0.0214695	1
SARS1_DE	Idiopathic_Nephrotic_Syndrome	3	0.889763	0.920921	BINOMIAL	0.0468296	19	0.989415	0.0567824	1	1	0.324723	1
SARS1_DE	Endocardial_Cushion_Defects	8	2.20099	1.44842	BINOMIAL	0.0468296	47	0.999708	0.00141209	1	1	0.00964397	1
SARS1_DE	Fibrous_Meningioma	4	0.702444	0.81826	BINOMIAL	0.0468296	15	0.999545	0.00432861	1	1	0.0278443	1
SARS1_DE	Paraganglioma_of_head_and_neck	2	0.702444	0.81826	BINOMIAL	0.0468296	15	0.969392	0.154046	1	1	0.842365	1
SARS1_DE	Severe_failure_to_thrive	2	0.327807	0.558978	BINOMIAL	0.0468296	7	0.996883	0.0393508	1	1	0.228935	1
SARS1_DE	Brenner_Tumor	2	0.327807	0.558978	BINOMIAL	0.0468296	7	0.996883	0.0393508	1	1	0.228935	1
SARS1_DE	Knee_joint_valgus_deformity	17	3.23124	1.75497	BINOMIAL	0.0468296	69	1	1.43542e-08	1	1	2.08029e-07	1
SARS1_DE	Chest_Pain	9	3.51222	1.82968	BINOMIAL	0.0468296	75	0.997414	0.0083261	1	1	0.0519129	1
SARS1_DE	Dementia,_Vascular	9	3.69954	1.87784	BINOMIAL	0.0468296	79	0.996203	0.0115613	1	1	0.0709934	1
SARS1_DE	Inappropriate_laughter	1	0.234148	0.472422	BINOMIAL	0.0468296	5	0.980053	0.213221	1	1	1	1
SARS1_DE	Accessory_kidney	0	0.234148	0.472422	BINOMIAL	0.0468296	5	0.786779	1	1	1	1	1
SARS1_DE	Pediatric_Obesity	11	3.27807	1.76764	BINOMIAL	0.0468296	70	0.999907	0.000396672	1	1	0.00290247	1
SARS1_DE	Gyrate_Atrophy	1	0.327807	0.558978	BINOMIAL	0.0468296	7	0.960649	0.285185	1	1	1	1
SARS1_DE	Systolic_hypertension	3	0.655615	0.790514	BINOMIAL	0.0468296	14	0.996704	0.0253523	1	1	0.150553	1
SARS1_DE	Axonal_neuropathy	11	3.3249	1.78022	BINOMIAL	0.0468296	71	0.999893	0.000449691	1	1	0.0032732	1
SARS1_DE	Childhood_Acute_Myeloid_Leukemia	15	4.68296	2.11274	BINOMIAL	0.0468296	100	0.999983	6.59057e-05	1	1	0.000534879	1
SARS1_DE	Invasive_meningococcal_disease	2	0.374637	0.597572	BINOMIAL	0.0468296	8	0.995186	0.0508631	1	1	0.292418	1
SARS1_DE	Parapsoriasis_en_Plaques	0	0.234148	0.472422	BINOMIAL	0.0468296	5	0.786779	1	1	1	1	1
SARS1_DE	Shift-Work_Sleep_Disorder	1	0.234148	0.472422	BINOMIAL	0.0468296	5	0.980053	0.213221	1	1	1	1
SARS1_DE	Childhood_atopic_dermatitis	2	0.327807	0.558978	BINOMIAL	0.0468296	7	0.996883	0.0393508	1	1	0.228935	1
SARS1_DE	Arsenic_Poisoning,_Inorganic	15	2.85661	1.6501	BINOMIAL	0.0468296	61	1	1.03117e-07	1	1	1.28422e-06	1
SARS1_DE	Gambling,_Pathological	3	0.515126	0.700716	BINOMIAL	0.0468296	11	0.998784	0.0127619	1	1	0.0779724	1
SARS1_DE	Ovarian_Small_Cell_Carcinoma,_Hypercalcemic_Type	2	0.234148	0.472422	BINOMIAL	0.0468296	5	0.999044	0.0199474	1	1	0.119623	1
SARS1_DE	Autoimmune_state	6	1.59221	1.23193	BINOMIAL	0.0468296	34	0.999132	0.00457125	1	1	0.0292891	1
SARS1_DE	Liposarcoma,_well_differentiated	8	1.21757	1.07729	BINOMIAL	0.0468296	26	0.999998	1.68724e-05	1	1	0.000149382	1
SARS1_DE	Short_rib-polydactyly_syndrome,_Verma-Naumoff_type	2	0.280978	0.517513	BINOMIAL	0.0468296	6	0.998154	0.0289983	1	1	0.171368	1
SARS1_DE	Limited_pronation/supination_of_forearm	0	0.280978	0.517513	BINOMIAL	0.0468296	6	0.749934	1	1	1	1	1
SARS1_DE	Nodular_Sclerosis_Classical_Hodgkin_Lymphoma	6	2.01367	1.38541	BINOMIAL	0.0468296	43	0.9964	0.0145022	1	1	0.0882177	1
SARS1_DE	Peripheral_arterial_stenosis	0	0.608785	0.761758	BINOMIAL	0.0468296	13	0.536064	1	1	1	1	1
SARS1_DE	Multiple_Acyl_Coenzyme_A_Dehydrogenase_Deficiency	1	0.561955	0.731874	BINOMIAL	0.0468296	12	0.893973	0.437598	1	1	1	1
SARS1_DE	Short_philtrum	20	3.84003	1.91317	BINOMIAL	0.0468296	82	1	9.53494e-10	1	1	1.64065e-08	1
SARS1_DE	Traumatic_injury	5	0.842933	0.896359	BINOMIAL	0.0468296	18	0.99988	0.00115448	1	1	0.00796842	1
SARS1_DE	NIGHT_BLINDNESS,_CONGENITAL_STATIONARY,_TYPE_2A	0	0.983422	0.968178	BINOMIAL	0.0468296	21	0.365243	1	1	1	1	1
SARS1_DE	Aplasia/Hypoplasia_of_the_mandible	79	18.5445	4.20429	BINOMIAL	0.0468296	396	1	1.26105e-27	1	1	9.52046e-26	1
SARS1_DE	Hyperlipoproteinemias	4	1.96684	1.36921	BINOMIAL	0.0468296	42	0.954535	0.132463	1	1	0.729672	1
SARS1_DE	Gross_motor_development_delay	7	1.68587	1.26764	BINOMIAL	0.0468296	36	0.999785	0.00124087	1	1	0.00853445	1
SARS1_DE	Intracranial_Astrocytoma	3	1.21757	1.07729	BINOMIAL	0.0468296	26	0.96848	0.120125	1	1	0.66509	1
SARS1_DE	Quadriparesis	1	0.702444	0.81826	BINOMIAL	0.0468296	15	0.845954	0.512967	1	1	1	1
SARS1_DE	Fatigable_weakness_of_swallowing_muscles	5	1.59221	1.23193	BINOMIAL	0.0468296	34	0.995429	0.0201665	1	1	0.120788	1
SARS1_DE	Sensory_Disorders	2	0.280978	0.517513	BINOMIAL	0.0468296	6	0.998154	0.0289983	1	1	0.171368	1
SARS1_DE	Myopia,_Degenerative	3	1.03025	0.990962	BINOMIAL	0.0468296	22	0.982128	0.0814528	1	1	0.458272	1
SARS1_DE	NIGHT_BLINDNESS,_CONGENITAL_STATIONARY,_TYPE_1B	0	0.561955	0.731874	BINOMIAL	0.0468296	12	0.562402	1	1	1	1	1
SARS1_DE	Drug_Use_Disorders	14	5.52589	2.29502	BINOMIAL	0.0468296	118	0.999573	0.00129484	1	1	0.00888056	1
SARS1_DE	Activated_Partial_Thromboplastin_Time_measurement	0	0.468296	0.668106	BINOMIAL	0.0468296	10	0.619021	1	1	1	1	1
SARS1_DE	Urethral_Stricture	3	0.983422	0.968178	BINOMIAL	0.0468296	21	0.984825	0.0727827	1	1	0.411872	1
SARS1_DE	Large_beaked_nose	2	0.234148	0.472422	BINOMIAL	0.0468296	5	0.999044	0.0199474	1	1	0.119623	1
SARS1_DE	Retrusion_of_lower_jaw	77	18.4509	4.19366	BINOMIAL	0.0468296	394	1	2.27923e-26	1	1	1.5632e-24	1
SARS1_DE	Posterior_polar_cataract	2	0.234148	0.472422	BINOMIAL	0.0468296	5	0.999044	0.0199474	1	1	0.119623	1
SARS1_DE	Broad_distal_phalanx_of_finger	2	0.280978	0.517513	BINOMIAL	0.0468296	6	0.998154	0.0289983	1	1	0.171368	1
SARS1_DE	Abnormally_small_eyeball_on_both_sides	1	0.561955	0.731874	BINOMIAL	0.0468296	12	0.893973	0.437598	1	1	1	1
SARS1_DE	Adverse_reaction_to_drug	9	3.84003	1.91317	BINOMIAL	0.0468296	82	0.99503	0.0145437	1	1	0.0884151	1
SARS1_DE	Adenocarcinoma_of_lung_(disorder)	178	54.6502	7.2174	BINOMIAL	0.0468296	1167	1	7.05837e-43	1	1	1.02599e-40	1
SARS1_DE	Arteriopathic_disease	8	3.04392	1.70334	BINOMIAL	0.0468296	65	0.996787	0.0107978	1	1	0.0664725	1
SARS1_DE	Urothelial_Carcinoma	51	11.8011	3.35387	BINOMIAL	0.0468296	252	1	1.04875e-18	1	1	4.42153e-17	1
SARS1_DE	Pneumonia,_Interstitial	4	1.49855	1.19514	BINOMIAL	0.0468296	32	0.984241	0.0609107	1	1	0.347312	1
SARS1_DE	Mixed_oligoastrocytoma	5	1.45172	1.17632	BINOMIAL	0.0468296	31	0.997179	0.0138176	1	1	0.0842113	1
SARS1_DE	Autosomal_recessive,_childhood_type,_muscular_dystrophy_resembling_Duchenne_or_Becker_muscular_dystrophy	0	0.655615	0.790514	BINOMIAL	0.0468296	14	0.510961	1	1	1	1	1
SARS1_DE	Esophageal_Neoplasms	95	29.2685	5.28184	BINOMIAL	0.0468296	625	1	1.3154e-23	1	1	7.71725e-22	1
SARS1_DE	Hyalinosis,_Systemic	3	0.421467	0.633821	BINOMIAL	0.0468296	9	0.999499	0.00697038	1	1	0.0438814	1
SARS1_DE	Varying_degree_of_multiple_fractures	11	3.3249	1.78022	BINOMIAL	0.0468296	71	0.999893	0.000449691	1	1	0.0032732	1
SARS1_DE	Endometriosis	107	34.7476	5.75503	BINOMIAL	0.0468296	742	1	1.66072e-24	1	1	1.04347e-22	1
SARS1_DE	Verrucous_carcinoma	5	1.45172	1.17632	BINOMIAL	0.0468296	31	0.997179	0.0138176	1	1	0.0842113	1
SARS1_DE	Eosinophil_count_result	29	9.1786	2.95783	BINOMIAL	0.0468296	196	1	4.8454e-08	1	1	6.42907e-07	1
SARS1_DE	Partial_duplication_of_thumb_phalanx	2	0.280978	0.517513	BINOMIAL	0.0468296	6	0.998154	0.0289983	1	1	0.171368	1
SARS1_DE	Insulin-resistant_diabetes_mellitus	2	1.12391	1.03503	BINOMIAL	0.0468296	24	0.899967	0.310751	1	1	1	1
SARS1_DE	May-White_Syndrome	4	0.796103	0.871104	BINOMIAL	0.0468296	17	0.999133	0.00700301	1	1	0.0440583	1
SARS1_DE	Atypical_meningioma	5	0.655615	0.790514	BINOMIAL	0.0468296	14	0.999977	0.000315666	1	1	0.00233963	1
SARS1_DE	Intestinal_infectious_disease_(disorder)	3	0.655615	0.790514	BINOMIAL	0.0468296	14	0.996704	0.0253523	1	1	0.150553	1
SARS1_DE	Abnormality_of_the_wrist	1	0.280978	0.517513	BINOMIAL	0.0468296	6	0.971002	0.250066	1	1	1	1
SARS1_DE	Bone_Sarcoma	1	0.374637	0.597572	BINOMIAL	0.0468296	8	0.949137	0.318659	1	1	1	1
SARS1_DE	Perivascular_Epithelioid_Cell_Neoplasms	4	0.561955	0.731874	BINOMIAL	0.0468296	12	0.999865	0.00175713	1	1	0.0118427	1
SARS1_DE	Medullary_carcinoma_of_breast	4	0.374637	0.597572	BINOMIAL	0.0468296	8	0.999989	0.000289077	1	1	0.00215404	1
SARS1_DE	Erosive_esophagitis	0	0.421467	0.633821	BINOMIAL	0.0468296	9	0.649434	1	1	1	1	1
SARS1_DE	Familial_Dementia	2	0.749274	0.845095	BINOMIAL	0.0468296	16	0.963611	0.170854	1	1	0.93114	1
SARS1_DE	Neoplasm_Invasiveness	21	8.47616	2.8424	BINOMIAL	0.0468296	181	0.999955	0.000129769	1	1	0.00101105	1
SARS1_DE	Medullary_cystic_kidney_disease_1	0	0.421467	0.633821	BINOMIAL	0.0468296	9	0.649434	1	1	1	1	1
SARS1_DE	Left_Ventricle_Remodeling	2	0.234148	0.472422	BINOMIAL	0.0468296	5	0.999044	0.0199474	1	1	0.119623	1
SARS1_DE	Anhydrotic_Ectodermal_Dysplasias	2	0.842933	0.896359	BINOMIAL	0.0468296	18	0.950512	0.20525	1	1	1	1
SARS1_DE	hazardous_drinking	0	0.234148	0.472422	BINOMIAL	0.0468296	5	0.786779	1	1	1	1	1
SARS1_DE	Fulminant_hepatitis	6	1.45172	1.17632	BINOMIAL	0.0468296	31	0.99952	0.002821	1	1	0.0185258	1
SARS1_DE	Hand_clenching	1	0.421467	0.633821	BINOMIAL	0.0468296	9	0.936596	0.350566	1	1	1	1
SARS1_DE	Large_forehead	3	0.280978	0.517513	BINOMIAL	0.0468296	6	0.999933	0.00184554	1	1	0.0123957	1
SARS1_DE	Wolff-Parkinson-White_Syndrome	3	0.796103	0.871104	BINOMIAL	0.0468296	17	0.992997	0.0426858	1	1	0.247303	1
SARS1_DE	Ovarian_Mucinous_Adenocarcinoma	6	1.63904	1.24991	BINOMIAL	0.0468296	35	0.998959	0.00530157	1	1	0.0337905	1
SARS1_DE	Adenocarcinoma,_Clear_Cell	17	5.19809	2.22591	BINOMIAL	0.0468296	111	0.999996	1.68057e-05	1	1	0.000149063	1
SARS1_DE	Acute_biphenotypic_leukemia	5	1.45172	1.17632	BINOMIAL	0.0468296	31	0.997179	0.0138176	1	1	0.0842113	1
SARS1_DE	Acute_peritonitis	0	0.280978	0.517513	BINOMIAL	0.0468296	6	0.749934	1	1	1	1	1
SARS1_DE	Esophageal_Atresia	10	1.59221	1.23193	BINOMIAL	0.0468296	34	1	2.3524e-06	1	1	2.3643e-05	1
SARS1_DE	Neuronal_loss_in_central_nervous_system	8	1.49855	1.19514	BINOMIAL	0.0468296	32	0.999989	8.8292e-05	1	1	0.000701367	1
SARS1_DE	Nausea_and_vomiting	17	5.33858	2.25579	BINOMIAL	0.0468296	114	0.999994	2.39871e-05	1	1	0.000207285	1
SARS1_DE	Usher_syndrome,_type_1A	1	0.561955	0.731874	BINOMIAL	0.0468296	12	0.893973	0.437598	1	1	1	1
SARS1_DE	Type_1_muscle_fiber_predominance	2	0.468296	0.668106	BINOMIAL	0.0468296	10	0.990387	0.0768516	1	1	0.433889	1
SARS1_DE	Usher_syndrome,_type_1B	0	0.234148	0.472422	BINOMIAL	0.0468296	5	0.786779	1	1	1	1	1
SARS1_DE	Carotid_Artery_Diseases	6	2.62246	1.58103	BINOMIAL	0.0468296	56	0.98468	0.0464449	1	1	0.267808	1
SARS1_DE	Severe_global_developmental_delay	12	2.66929	1.59508	BINOMIAL	0.0468296	57	0.999998	1.09119e-05	1	1	9.98791e-05	1
SARS1_DE	Increased_sweating	15	4.44881	2.05924	BINOMIAL	0.0468296	95	0.999991	3.57911e-05	1	1	0.000302053	1
SARS1_DE	Thickening_of_pleura	1	0.234148	0.472422	BINOMIAL	0.0468296	5	0.980053	0.213221	1	1	1	1
SARS1_DE	Bifid_tongue	2	0.561955	0.731874	BINOMIAL	0.0468296	12	0.98357	0.106027	1	1	0.590053	1
SARS1_DE	Intracranial_Atherosclerosis	0	0.234148	0.472422	BINOMIAL	0.0468296	5	0.786779	1	1	1	1	1
SARS1_DE	Hyperconvex_fingernails	2	0.421467	0.633821	BINOMIAL	0.0468296	9	0.99303	0.0634039	1	1	0.360684	1
SARS1_DE	Chronic_Liver_Failure	2	0.515126	0.700716	BINOMIAL	0.0468296	11	0.987238	0.0910938	1	1	0.509864	1
SARS1_DE	Eosinophilic_granulomatosis_with_polyangiitis	0	0.983422	0.968178	BINOMIAL	0.0468296	21	0.365243	1	1	1	1	1
SARS1_DE	Hyperhomocysteinemia	14	5.43224	2.27549	BINOMIAL	0.0468296	116	0.999645	0.00109583	1	1	0.00757975	1
SARS1_DE	Adenocarcinoma_of_salivary_gland	4	0.702444	0.81826	BINOMIAL	0.0468296	15	0.999545	0.00432861	1	1	0.0278443	1
SARS1_DE	Experimental_Hepatoma	13	5.38541	2.26566	BINOMIAL	0.0468296	115	0.998994	0.00291665	1	1	0.019141	1
SARS1_DE	Proximal_neurogenic_muscle_weakness	11	3.23124	1.75497	BINOMIAL	0.0468296	69	0.999919	0.000348995	1	1	0.00256712	1
SARS1_DE	Impulsive_Behavior	3	0.889763	0.920921	BINOMIAL	0.0468296	19	0.989415	0.0567824	1	1	0.324723	1
SARS1_DE	Critical_illness_myopathy	1	0.234148	0.472422	BINOMIAL	0.0468296	5	0.980053	0.213221	1	1	1	1
SARS1_DE	Biliary_Intraepithelial_Neoplasia	3	0.374637	0.597572	BINOMIAL	0.0468296	8	0.999711	0.00481391	1	1	0.0308033	1
SARS1_DE	Rheumatic_Fever	12	2.80978	1.63652	BINOMIAL	0.0468296	60	0.999997	1.89448e-05	1	1	0.000166972	1
SARS1_DE	Overlapping_fingers	2	0.749274	0.845095	BINOMIAL	0.0468296	16	0.963611	0.170854	1	1	0.93114	1
SARS1_DE	Familial_Amyloid_Neuropathy,_Portuguese_Type	2	0.234148	0.472422	BINOMIAL	0.0468296	5	0.999044	0.0199474	1	1	0.119623	1
SARS1_DE	Abnormality_of_nail_color	1	0.327807	0.558978	BINOMIAL	0.0468296	7	0.960649	0.285185	1	1	1	1
SARS1_DE	MYASTHENIC_SYNDROME,_CONGENITAL,_ASSOCIATED_WITH_ACETYLCHOLINE_RECEPTOR_DEFICIENCY	2	0.234148	0.472422	BINOMIAL	0.0468296	5	0.999044	0.0199474	1	1	0.119623	1
SARS1_DE	Persistent_pulmonary_hypertension	0	0.234148	0.472422	BINOMIAL	0.0468296	5	0.786779	1	1	1	1	1
SARS1_DE	PSEUDOHYPOALDOSTERONISM,_TYPE_IID	3	0.421467	0.633821	BINOMIAL	0.0468296	9	0.999499	0.00697038	1	1	0.0438814	1
SARS1_DE	Increased_neuronal_autofluorescent_lipopigment	2	0.327807	0.558978	BINOMIAL	0.0468296	7	0.996883	0.0393508	1	1	0.228935	1
SARS1_DE	TNF_receptor-associated_periodic_fever_syndrome_(TRAPS)	8	1.77953	1.30238	BINOMIAL	0.0468296	38	0.999949	0.000319378	1	1	0.00236354	1
SARS1_DE	Cannabis_use	2	0.421467	0.633821	BINOMIAL	0.0468296	9	0.99303	0.0634039	1	1	0.360684	1
SARS1_DE	Epilepsy,_Myoclonic,_Infantile	2	0.515126	0.700716	BINOMIAL	0.0468296	11	0.987238	0.0910938	1	1	0.509864	1
SARS1_DE	Congenital_malformation_syndromes_affecting_facial_appearance	1	0.280978	0.517513	BINOMIAL	0.0468296	6	0.971002	0.250066	1	1	1	1
SARS1_DE	Ovarian_Hyperstimulation_Syndrome	5	1.63904	1.24991	BINOMIAL	0.0468296	35	0.994698	0.022644	1	1	0.135129	1
SARS1_DE	Alcoholic_Neuropathy	1	0.234148	0.472422	BINOMIAL	0.0468296	5	0.980053	0.213221	1	1	1	1
SARS1_DE	Centrocytic_lymphoma	2	0.234148	0.472422	BINOMIAL	0.0468296	5	0.999044	0.0199474	1	1	0.119623	1
SARS1_DE	Cholesteryl_Ester_Transfer_Protein_Deficiency	1	0.889763	0.920921	BINOMIAL	0.0468296	19	0.777283	0.597987	1	1	1	1
SARS1_DE	Chronic_gastritis	11	3.88686	1.9248	BINOMIAL	0.0468296	83	0.999516	0.00169717	1	1	0.0114783	1
SARS1_DE	Tooth_Attrition	6	1.07708	1.01323	BINOMIAL	0.0468296	23	0.999938	0.000533322	1	1	0.00385028	1
SARS1_DE	Neurogenic_Muscular_Atrophy	45	10.3493	3.14081	BINOMIAL	0.0468296	221	1	8.43454e-17	1	1	3.02e-15	1
SARS1_DE	Benign_Infantile_Myoclonic_Epilepsy	1	0.374637	0.597572	BINOMIAL	0.0468296	8	0.949137	0.318659	1	1	1	1
SARS1_DE	Aneurysm,_Ruptured	0	0.421467	0.633821	BINOMIAL	0.0468296	9	0.649434	1	1	1	1	1
SARS1_DE	Biliary_tract_abnormality	4	0.936592	0.944845	BINOMIAL	0.0468296	20	0.998068	0.0127487	1	1	0.0779408	1
SARS1_DE	Decreased_mean_corpuscular_volume	1	0.234148	0.472422	BINOMIAL	0.0468296	5	0.980053	0.213221	1	1	1	1
SARS1_DE	Leukodystrophy,_Metachromatic	1	0.702444	0.81826	BINOMIAL	0.0468296	15	0.845954	0.512967	1	1	1	1
SARS1_DE	Monocytoid_B-cell_lymphoma	1	0.608785	0.761758	BINOMIAL	0.0468296	13	0.878446	0.463936	1	1	1	1
SARS1_DE	Reticulate_acropigmentation_of_Kitamura	1	0.234148	0.472422	BINOMIAL	0.0468296	5	0.980053	0.213221	1	1	1	1
SARS1_DE	Anal_squamous_cell_carcinoma	2	0.561955	0.731874	BINOMIAL	0.0468296	12	0.98357	0.106027	1	1	0.590053	1
SARS1_DE	Atrophy,_Muscular,_Spinobulbar	2	0.608785	0.761758	BINOMIAL	0.0468296	13	0.979374	0.121554	1	1	0.672239	1
SARS1_DE	Congenital_long_QT_syndrome	3	1.31123	1.11796	BINOMIAL	0.0468296	28	0.959881	0.141549	1	1	0.776646	1
SARS1_DE	Short_palm	19	4.07418	1.97063	BINOMIAL	0.0468296	87	1	1.7624e-08	1	1	2.52784e-07	1
SARS1_DE	Narcolepsy	37	11.9416	3.37377	BINOMIAL	0.0468296	255	1	1.32107e-09	1	1	2.23367e-08	1
SARS1_DE	Acute_Coronary_Syndrome	27	11.7542	3.34721	BINOMIAL	0.0468296	251	0.999977	5.93073e-05	1	1	0.000484965	1
SARS1_DE	Familial_Hyperaldosteronism	3	0.749274	0.845095	BINOMIAL	0.0468296	16	0.994441	0.0363888	1	1	0.212592	1
SARS1_DE	Decreased_vibratory_sense	3	0.468296	0.668106	BINOMIAL	0.0468296	10	0.999196	0.00961314	1	1	0.0594805	1
SARS1_DE	Ineffective_erythropoiesis	0	0.280978	0.517513	BINOMIAL	0.0468296	6	0.749934	1	1	1	1	1
SARS1_DE	Anemia,_severe	0	1.7327	1.28513	BINOMIAL	0.0468296	37	0.169555	1	1	1	1	1
SARS1_DE	Papilledema	2	0.421467	0.633821	BINOMIAL	0.0468296	9	0.99303	0.0634039	1	1	0.360684	1
SARS1_DE	Cranial_nerve_palsies	6	0.749274	0.845095	BINOMIAL	0.0468296	16	0.999996	5.61636e-05	1	1	0.000462364	1
SARS1_DE	Biliary_Tract_Cancer	27	5.90053	2.37154	BINOMIAL	0.0468296	126	1	3.10562e-11	1	1	6.38093e-10	1
SARS1_DE	Alagille_Syndrome	4	0.749274	0.845095	BINOMIAL	0.0468296	16	0.999363	0.00555927	1	1	0.0352715	1
SARS1_DE	Postoperative_Nausea_and_Vomiting	0	0.327807	0.558978	BINOMIAL	0.0468296	7	0.714815	1	1	1	1	1
SARS1_DE	Enteritis_due_to_specified_virus	1	0.374637	0.597572	BINOMIAL	0.0468296	8	0.949137	0.318659	1	1	1	1
SARS1_DE	Intestinal_Polyps	9	1.82635	1.3194	BINOMIAL	0.0468296	39	0.999991	6.36424e-05	1	1	0.000518239	1
SARS1_DE	Ambiguous_genitalia,_female	1	0.421467	0.633821	BINOMIAL	0.0468296	9	0.936596	0.350566	1	1	1	1
SARS1_DE	Colorectal_Cancer	478	151.072	11.9999	BINOMIAL	0.0468296	3226	1	2.99079e-107	1	1	3.23637e-104	1
SARS1_DE	Sudden_Cardiac_Death	3	2.29465	1.47892	BINOMIAL	0.0468296	49	0.803955	0.404394	1	1	1	1
SARS1_DE	Choroid_Plexus_Neoplasms	1	0.280978	0.517513	BINOMIAL	0.0468296	6	0.971002	0.250066	1	1	1	1
SARS1_DE	Tumor_of_Rete_Testis	1	0.280978	0.517513	BINOMIAL	0.0468296	6	0.971002	0.250066	1	1	1	1
SARS1_DE	Drinking_behavior_processes	0	0.280978	0.517513	BINOMIAL	0.0468296	6	0.749934	1	1	1	1	1
SARS1_DE	Congenital_pontocerebellar_hypoplasia	6	0.655615	0.790514	BINOMIAL	0.0468296	14	0.999999	2.28451e-05	1	1	0.000198828	1
SARS1_DE	Conotruncal_defect	3	1.07708	1.01323	BINOMIAL	0.0468296	23	0.97915	0.0905432	1	1	0.507073	1
SARS1_DE	Mobius_Syndrome	1	0.749274	0.845095	BINOMIAL	0.0468296	16	0.829146	0.535775	1	1	1	1
SARS1_DE	Myocardial_rupture	0	0.280978	0.517513	BINOMIAL	0.0468296	6	0.749934	1	1	1	1	1
SARS1_DE	Obtundation_status	0	0.374637	0.597572	BINOMIAL	0.0468296	8	0.681341	1	1	1	1	1
SARS1_DE	Refractory_anemias	35	12.1757	3.40669	BINOMIAL	0.0468296	260	1	2.554e-08	1	1	3.54828e-07	1
SARS1_DE	Abnormality_of_the_anus	2	0.374637	0.597572	BINOMIAL	0.0468296	8	0.995186	0.0508631	1	1	0.292418	1
SARS1_DE	Agoraphobia	4	0.796103	0.871104	BINOMIAL	0.0468296	17	0.999133	0.00700301	1	1	0.0440583	1
SARS1_DE	Liver_diseases	78	27.489	5.11876	BINOMIAL	0.0468296	587	1	2.72636e-16	1	1	9.06214e-15	1
SARS1_DE	Candidiasis,_Chronic_Mucocutaneous	5	1.07708	1.01323	BINOMIAL	0.0468296	23	0.999467	0.0037296	1	1	0.0241346	1
SARS1_DE	Lymphadenopathy	17	4.16784	1.99315	BINOMIAL	0.0468296	89	1	7.4503e-07	1	1	8.03527e-06	1
SARS1_DE	Molar_tooth_sign_on_MRI	6	1.17074	1.05637	BINOMIAL	0.0468296	25	0.999888	0.000863219	1	1	0.00604377	1
SARS1_DE	Renal_tubular_disorder	7	2.0605	1.40143	BINOMIAL	0.0468296	44	0.999099	0.00411058	1	1	0.0264768	1
SARS1_DE	SIMPSON-GOLABI-BEHMEL_SYNDROME,_TYPE_1	6	0.983422	0.968178	BINOMIAL	0.0468296	21	0.999968	0.000310795	1	1	0.00230528	1
SARS1_DE	Burn_injury	4	0.421467	0.633821	BINOMIAL	0.0468296	9	0.999976	0.000500974	1	1	0.0036302	1
SARS1_DE	Congenital_amegakaryocytic_thrombocytopenia	0	0.280978	0.517513	BINOMIAL	0.0468296	6	0.749934	1	1	1	1	1
SARS1_DE	Leukoaraiosis	4	1.68587	1.26764	BINOMIAL	0.0468296	36	0.97469	0.0863611	1	1	0.484767	1
SARS1_DE	Ectopia_Lentis	4	1.21757	1.07729	BINOMIAL	0.0468296	26	0.993511	0.0315198	1	1	0.185369	1
SARS1_DE	Reifenstein_Syndrome	2	0.515126	0.700716	BINOMIAL	0.0468296	11	0.987238	0.0910938	1	1	0.509864	1
SARS1_DE	Scoliosis,_unspecified	7	2.43514	1.52352	BINOMIAL	0.0468296	52	0.997253	0.0103809	1	1	0.0640681	1
SARS1_DE	Hyperchloriduria	3	0.234148	0.472422	BINOMIAL	0.0468296	5	0.999977	0.000956191	1	1	0.00666596	1
SARS1_DE	Peptic_Ulcer	7	3.60588	1.85392	BINOMIAL	0.0468296	77	0.972372	0.0689954	1	1	0.391349	1
SARS1_DE	Nuclear_cataract	7	1.49855	1.19514	BINOMIAL	0.0468296	32	0.999912	0.000589483	1	1	0.00422752	1
SARS1_DE	Neonatal_onset	4	1.12391	1.03503	BINOMIAL	0.0468296	24	0.995469	0.0241136	1	1	0.143547	1
SARS1_DE	Cyst	25	7.72689	2.71386	BINOMIAL	0.0468296	165	1	2.46933e-07	1	1	2.8801e-06	1
SARS1_DE	Sloping_forehead	20	3.84003	1.91317	BINOMIAL	0.0468296	82	1	9.53494e-10	1	1	1.64065e-08	1
SARS1_DE	Periorbital_Headache	1	0.234148	0.472422	BINOMIAL	0.0468296	5	0.980053	0.213221	1	1	1	1
SARS1_DE	ECTODERMAL_DYSPLASIA_11B,_HYPOHIDROTIC/HAIR/TOOTH_TYPE,_AUTOSOMAL_RECESSIVE	1	0.796103	0.871104	BINOMIAL	0.0468296	17	0.812057	0.557514	1	1	1	1
SARS1_DE	Chronic_dermatitis	2	0.280978	0.517513	BINOMIAL	0.0468296	6	0.998154	0.0289983	1	1	0.171368	1
SARS1_DE	GASTRIC_CANCER,_INTESTINAL	8	1.2644	1.09781	BINOMIAL	0.0468296	27	0.999998	2.29888e-05	1	1	0.0001999	1
SARS1_DE	Hypersplenism	2	0.515126	0.700716	BINOMIAL	0.0468296	11	0.987238	0.0910938	1	1	0.509864	1
SARS1_DE	Epilepsy,_Generalized	8	2.5288	1.55254	BINOMIAL	0.0468296	54	0.999153	0.00349744	1	1	0.0227229	1
SARS1_DE	Gangliosidoses	2	0.234148	0.472422	BINOMIAL	0.0468296	5	0.999044	0.0199474	1	1	0.119623	1
SARS1_DE	Majeed_syndrome	3	0.374637	0.597572	BINOMIAL	0.0468296	8	0.999711	0.00481391	1	1	0.0308033	1
SARS1_DE	Laryngostenosis	3	0.421467	0.633821	BINOMIAL	0.0468296	9	0.999499	0.00697038	1	1	0.0438814	1
SARS1_DE	Prieto_X-linked_mental_retardation_syndrome	2	0.327807	0.558978	BINOMIAL	0.0468296	7	0.996883	0.0393508	1	1	0.228935	1
SARS1_DE	Polyarticular_Juvenile_Idiopathic_Arthritis,_Rheumatoid_Factor_Negative	3	0.889763	0.920921	BINOMIAL	0.0468296	19	0.989415	0.0567824	1	1	0.324723	1
SARS1_DE	Adenomatous_goiter	0	0.889763	0.920921	BINOMIAL	0.0468296	19	0.402013	1	1	1	1	1
SARS1_DE	Mixed_Cellularity_Hodgkin_Lymphoma	2	0.561955	0.731874	BINOMIAL	0.0468296	12	0.98357	0.106027	1	1	0.590053	1
SARS1_DE	Increased_CSF_lactate	8	2.66929	1.59508	BINOMIAL	0.0468296	57	0.998736	0.00490844	1	1	0.031367	1
SARS1_DE	Acute_colitis	3	1.40489	1.15719	BINOMIAL	0.0468296	30	0.950082	0.164125	1	1	0.895973	1
SARS1_DE	Chronic_Q_Fever	1	0.796103	0.871104	BINOMIAL	0.0468296	17	0.812057	0.557514	1	1	1	1
SARS1_DE	Limited_jaw_opening	1	0.421467	0.633821	BINOMIAL	0.0468296	9	0.936596	0.350566	1	1	1	1
SARS1_DE	Blood_urea_nitrogen_measurement	0	0.561955	0.731874	BINOMIAL	0.0468296	12	0.562402	1	1	1	1	1
SARS1_DE	Central_visual_impairment	8	1.59221	1.23193	BINOMIAL	0.0468296	34	0.999981	0.000140157	1	1	0.00108764	1
SARS1_DE	Neuralgia,_Supraorbital	5	0.702444	0.81826	BINOMIAL	0.0468296	15	0.999963	0.00045522	1	1	0.00331097	1
SARS1_DE	Anxiety_state	3	0.608785	0.761758	BINOMIAL	0.0468296	13	0.997556	0.0206259	1	1	0.123464	1
SARS1_DE	Chronic_interstitial_cystitis	5	1.40489	1.15719	BINOMIAL	0.0468296	30	0.997632	0.012044	1	1	0.0738176	1
SARS1_DE	Young_adult_onset	1	0.327807	0.558978	BINOMIAL	0.0468296	7	0.960649	0.285185	1	1	1	1
SARS1_DE	Papule	8	2.90344	1.66357	BINOMIAL	0.0468296	62	0.997689	0.00817852	1	1	0.0510254	1
SARS1_DE	Abnormality_of_position_of_teeth	7	0.655615	0.790514	BINOMIAL	0.0468296	14	1	1.26551e-06	1	1	1.3224e-05	1
SARS1_DE	Drug_abuse	31	10.6303	3.18316	BINOMIAL	0.0468296	227	1	1.11115e-07	1	1	1.38029e-06	1
SARS1_DE	Inclusion_Body_Myositis_(disorder)	7	2.48197	1.5381	BINOMIAL	0.0468296	53	0.996895	0.0114881	1	1	0.0706331	1
SARS1_DE	CHARGE_Syndrome	5	1.45172	1.17632	BINOMIAL	0.0468296	31	0.997179	0.0138176	1	1	0.0842113	1
SARS1_DE	Elastosis_perforans_serpiginosa	1	1.03025	0.990962	BINOMIAL	0.0468296	22	0.72443	0.651862	1	1	1	1
SARS1_DE	Involutional_paraphrenia	1	0.889763	0.920921	BINOMIAL	0.0468296	19	0.777283	0.597987	1	1	1	1
SARS1_DE	Prehypertension	1	0.468296	0.668106	BINOMIAL	0.0468296	10	0.923148	0.380979	1	1	1	1
SARS1_DE	Osteochondromatosis	4	0.468296	0.668106	BINOMIAL	0.0468296	10	0.999953	0.000803933	1	1	0.00566534	1
SARS1_DE	Chronic_Fatigue_Syndrome	9	2.90344	1.66357	BINOMIAL	0.0468296	62	0.999418	0.00231131	1	1	0.0153651	1
SARS1_DE	Defective_or_absent_horizontal_voluntary_eye_movements	12	2.24782	1.46375	BINOMIAL	0.0468296	48	1	1.592e-06	1	1	1.64416e-05	1
SARS1_DE	Frigidity	0	0.280978	0.517513	BINOMIAL	0.0468296	6	0.749934	1	1	1	1	1
SARS1_DE	Epithelial_hyperplasia_of_skin	10	2.80978	1.63652	BINOMIAL	0.0468296	60	0.999903	0.000444161	1	1	0.00323537	1
SARS1_DE	Germ_cell_tumor	27	9.27226	2.97289	BINOMIAL	0.0468296	198	1	7.25132e-07	1	1	7.83802e-06	1
SARS1_DE	Cardiomegaly	25	7.35225	2.64725	BINOMIAL	0.0468296	157	1	9.25189e-08	1	1	1.16263e-06	1
SARS1_DE	Type_II_Mucolipidosis	8	1.12391	1.03503	BINOMIAL	0.0468296	24	0.999999	8.64087e-06	1	1	8.00699e-05	1
SARS1_DE	Abnormality_of_the_thorax	4	1.03025	0.990962	BINOMIAL	0.0468296	22	0.996965	0.0178725	1	1	0.107644	1
SARS1_DE	Spina_Bifida,_Folate-Sensitive	1	0.280978	0.517513	BINOMIAL	0.0468296	6	0.971002	0.250066	1	1	1	1
SARS1_DE	Lymphocyte_Rich_Classical_Hodgkin_Lymphoma	3	0.608785	0.761758	BINOMIAL	0.0468296	13	0.997556	0.0206259	1	1	0.123464	1
SARS1_DE	Phonophobia	2	0.561955	0.731874	BINOMIAL	0.0468296	12	0.98357	0.106027	1	1	0.590053	1
SARS1_DE	Albinism_with_hemorrhagic_diathesis_and_pigmented_reticuloendothelial_cells	2	0.280978	0.517513	BINOMIAL	0.0468296	6	0.998154	0.0289983	1	1	0.171368	1
SARS1_DE	Aplasia/hypoplasia_of_the_uterus	2	0.280978	0.517513	BINOMIAL	0.0468296	6	0.998154	0.0289983	1	1	0.171368	1
SARS1_DE	Decreased_projection_of_mandible	77	18.4509	4.19366	BINOMIAL	0.0468296	394	1	2.27923e-26	1	1	1.5632e-24	1
SARS1_DE	Smoking_Behaviors	29	9.6469	3.03235	BINOMIAL	0.0468296	206	1	1.45079e-07	1	1	1.76616e-06	1
SARS1_DE	Gait_imbalance	4	1.03025	0.990962	BINOMIAL	0.0468296	22	0.996965	0.0178725	1	1	0.107644	1
SARS1_DE	Premature_plaque_build-up_in_arteries	0	0.327807	0.558978	BINOMIAL	0.0468296	7	0.714815	1	1	1	1	1
SARS1_DE	Reading_Disabilities	3	0.608785	0.761758	BINOMIAL	0.0468296	13	0.997556	0.0206259	1	1	0.123464	1
SARS1_DE	Sparse_hair	23	4.40198	2.04838	BINOMIAL	0.0468296	94	1	5.06825e-11	1	1	1.02406e-09	1
SARS1_DE	Brachycephaly	34	6.04102	2.39961	BINOMIAL	0.0468296	129	1	1.23926e-16	1	1	4.37288e-15	1
SARS1_DE	Amnestic_State	4	0.796103	0.871104	BINOMIAL	0.0468296	17	0.999133	0.00700301	1	1	0.0440583	1
SARS1_DE	Focal_nodular_hyperplasia_of_liver	6	0.702444	0.81826	BINOMIAL	0.0468296	15	0.999998	3.65578e-05	1	1	0.000308256	1
SARS1_DE	Conjunctival_telangiectasis	1	0.655615	0.790514	BINOMIAL	0.0468296	14	0.862412	0.489039	1	1	1	1
SARS1_DE	Increased_variability_in_muscle_fiber_diameter	2	1.35806	1.13774	BINOMIAL	0.0468296	29	0.847295	0.396582	1	1	1	1
SARS1_DE	Prominent_ear	18	3.69954	1.87784	BINOMIAL	0.0468296	79	1	2.05192e-08	1	1	2.91307e-07	1
SARS1_DE	MUSCULAR_DYSTROPHY-DYSTROGLYCANOPATHY_(CONGENITAL_WITH_MENTAL_RETARDATION),_TYPE_B,_14	0	0.234148	0.472422	BINOMIAL	0.0468296	5	0.786779	1	1	1	1	1
SARS1_DE	Retinal_vascular_tortuosity	1	0.327807	0.558978	BINOMIAL	0.0468296	7	0.960649	0.285185	1	1	1	1
SARS1_DE	Nasal_congestion_(finding)	2	0.327807	0.558978	BINOMIAL	0.0468296	7	0.996883	0.0393508	1	1	0.228935	1
SARS1_DE	Hallermann's_Syndrome	0	0.421467	0.633821	BINOMIAL	0.0468296	9	0.649434	1	1	1	1	1
SARS1_DE	Cystitis	7	2.5288	1.55254	BINOMIAL	0.0468296	54	0.996503	0.0126782	1	1	0.0775585	1
SARS1_DE	Coloboma_of_eyelid	3	0.936592	0.944845	BINOMIAL	0.0468296	20	0.987251	0.064553	1	1	0.367006	1
SARS1_DE	Distal_muscle_weakness	14	3.74637	1.88969	BINOMIAL	0.0468296	80	0.999996	1.96982e-05	1	1	0.000173142	1
SARS1_DE	Acute_kidney_injury	12	4.26149	2.01542	BINOMIAL	0.0468296	91	0.999677	0.00111691	1	1	0.00771461	1
SARS1_DE	Encephalopathy,_Subacute_Necrotizing,_Juvenile	2	0.842933	0.896359	BINOMIAL	0.0468296	18	0.950512	0.20525	1	1	1	1
SARS1_DE	Other_specified_congenital_malformation_syndromes,_not_elsewhere_classified_in_ICD10CM	3	0.561955	0.731874	BINOMIAL	0.0468296	12	0.998243	0.0164301	1	1	0.0992638	1
SARS1_DE	Chagas_Cardiomyopathy	1	0.936592	0.944845	BINOMIAL	0.0468296	20	0.759709	0.616813	1	1	1	1
SARS1_DE	Hemifacial_microsomia	0	0.280978	0.517513	BINOMIAL	0.0468296	6	0.749934	1	1	1	1	1
SARS1_DE	Hereditary_motor_and_sensory_neuropathy,_types_I-IV	3	0.749274	0.845095	BINOMIAL	0.0468296	16	0.994441	0.0363888	1	1	0.212592	1
SARS1_DE	Phrynoderma	0	0.608785	0.761758	BINOMIAL	0.0468296	13	0.536064	1	1	1	1	1
SARS1_DE	Dysarthria	47	12.9718	3.5163	BINOMIAL	0.0468296	277	1	2.65838e-14	1	1	7.43966e-13	1
SARS1_DE	Behavioral_tic	3	0.561955	0.731874	BINOMIAL	0.0468296	12	0.998243	0.0164301	1	1	0.0992638	1
SARS1_DE	Bone_Diseases,_Developmental	17	2.5288	1.55254	BINOMIAL	0.0468296	54	1	2.22583e-10	1	1	4.12117e-09	1
SARS1_DE	Blood_Coagulation_Disorders,_Inherited	1	0.234148	0.472422	BINOMIAL	0.0468296	5	0.980053	0.213221	1	1	1	1
SARS1_DE	Familial_Intestinal_Polyposis	2	0.749274	0.845095	BINOMIAL	0.0468296	16	0.963611	0.170854	1	1	0.93114	1
SARS1_DE	Connective_Tissue_Diseases	16	3.65271	1.86592	BINOMIAL	0.0468296	78	1	5.71171e-07	1	1	6.30684e-06	1
SARS1_DE	Congenital_chromosomal_disease	90	22.1972	4.59976	BINOMIAL	0.0468296	474	1	1.48545e-29	1	1	1.23648e-27	1
SARS1_DE	Reactive_Hyperemia	0	0.608785	0.761758	BINOMIAL	0.0468296	13	0.536064	1	1	1	1	1
SARS1_DE	Thick_upper_lip_vermilion	0	0.327807	0.558978	BINOMIAL	0.0468296	7	0.714815	1	1	1	1	1
SARS1_DE	EMG:_chronic_denervation_signs	0	0.327807	0.558978	BINOMIAL	0.0468296	7	0.714815	1	1	1	1	1
SARS1_DE	Phyllodes_Tumor	10	2.85661	1.6501	BINOMIAL	0.0468296	61	0.999887	0.000509125	1	1	0.00368378	1
SARS1_DE	Nerve_Sheath_Tumors	12	2.66929	1.59508	BINOMIAL	0.0468296	57	0.999998	1.09119e-05	1	1	9.98791e-05	1
SARS1_DE	Abnormality_of_femur_morphology	3	0.327807	0.558978	BINOMIAL	0.0468296	7	0.99985	0.0031171	1	1	0.0204015	1
SARS1_DE	Myoclonus	25	6.83712	2.55283	BINOMIAL	0.0468296	146	1	2.11339e-08	1	1	2.98727e-07	1
SARS1_DE	Advanced_Sleep_Phase_Syndrome	1	0.421467	0.633821	BINOMIAL	0.0468296	9	0.936596	0.350566	1	1	1	1
SARS1_DE	Multiple_endocrine_neoplasia_Type_2	4	1.31123	1.11796	BINOMIAL	0.0468296	28	0.991027	0.0401185	1	1	0.232984	1
SARS1_DE	Pyruvate_Dehydrogenase_Complex_Deficiency_Disease	3	0.702444	0.81826	BINOMIAL	0.0468296	15	0.995671	0.0306083	1	1	0.180444	1
SARS1_DE	Peeling_of_skin	0	0.515126	0.700716	BINOMIAL	0.0468296	11	0.590033	1	1	1	1	1
SARS1_DE	Pilomyxoid_astrocytoma	1	0.234148	0.472422	BINOMIAL	0.0468296	5	0.980053	0.213221	1	1	1	1
SARS1_DE	Endometrial_Carcinoma	129	38.4939	6.05733	BINOMIAL	0.0468296	822	1	8.06424e-33	1	1	8.01404e-31	1
SARS1_DE	Neonatal_insulin-dependent_diabetes_mellitus	1	0.468296	0.668106	BINOMIAL	0.0468296	10	0.923148	0.380979	1	1	1	1
SARS1_DE	Ventricular_Dysfunction,_Left	3	1.35806	1.13774	BINOMIAL	0.0468296	29	0.955132	0.152705	1	1	0.8355	1
SARS1_DE	Pituitary_short_stature	0	0.374637	0.597572	BINOMIAL	0.0468296	8	0.681341	1	1	1	1	1
SARS1_DE	Lower_limb_spasticity	4	1.03025	0.990962	BINOMIAL	0.0468296	22	0.996965	0.0178725	1	1	0.107644	1
SARS1_DE	Left_Middle_Cerebral_Artery_Infarction	6	1.59221	1.23193	BINOMIAL	0.0468296	34	0.999132	0.00457125	1	1	0.0292891	1
SARS1_DE	Cone-shaped_epiphyses_of_the_phalanges_of_the_hand	3	0.842933	0.896359	BINOMIAL	0.0468296	18	0.991326	0.0494881	1	1	0.285186	1
SARS1_DE	Chronic_atrial_fibrillation	2	1.07708	1.01323	BINOMIAL	0.0468296	23	0.909457	0.293192	1	1	1	1
SARS1_DE	Hemarthrosis	2	0.515126	0.700716	BINOMIAL	0.0468296	11	0.987238	0.0910938	1	1	0.509864	1
SARS1_DE	Tricuspid_Valve_Insufficiency	4	0.702444	0.81826	BINOMIAL	0.0468296	15	0.999545	0.00432861	1	1	0.0278443	1
SARS1_DE	Myocardial_Stunning	1	0.327807	0.558978	BINOMIAL	0.0468296	7	0.960649	0.285185	1	1	1	1
SARS1_DE	Fragile_nails	3	0.842933	0.896359	BINOMIAL	0.0468296	18	0.991326	0.0494881	1	1	0.285186	1
SARS1_DE	Multiple_pulmonary_infections	2	1.7327	1.28513	BINOMIAL	0.0468296	37	0.750349	0.522225	1	1	1	1
SARS1_DE	Fibular_hypoplasia	4	0.608785	0.761758	BINOMIAL	0.0468296	13	0.999789	0.00244426	1	1	0.0161607	1
SARS1_DE	Giardiasis	0	0.421467	0.633821	BINOMIAL	0.0468296	9	0.649434	1	1	1	1	1
SARS1_DE	Recurrent_Endometrial_Cancer	3	0.468296	0.668106	BINOMIAL	0.0468296	10	0.999196	0.00961314	1	1	0.0594805	1
SARS1_DE	Vertical_gaze_palsy	0	0.280978	0.517513	BINOMIAL	0.0468296	6	0.749934	1	1	1	1	1
SARS1_DE	Anticipation,_Genetic	3	0.327807	0.558978	BINOMIAL	0.0468296	7	0.99985	0.0031171	1	1	0.0204015	1
SARS1_DE	Blood_Sedimentation	1	0.234148	0.472422	BINOMIAL	0.0468296	5	0.980053	0.213221	1	1	1	1
SARS1_DE	Sea-Blue_Histiocyte_Syndrome	0	0.234148	0.472422	BINOMIAL	0.0468296	5	0.786779	1	1	1	1	1
SARS1_DE	keratoacanthoma	9	2.15416	1.43293	BINOMIAL	0.0468296	46	0.999956	0.000245997	1	1	0.00184431	1
SARS1_DE	Renal_fibrosis	27	9.13177	2.95028	BINOMIAL	0.0468296	195	1	5.34231e-07	1	1	5.91236e-06	1
SARS1_DE	Frequent_nosebleeds	5	2.34148	1.49393	BINOMIAL	0.0468296	50	0.971285	0.0838412	1	1	0.471165	1
SARS1_DE	Incontinentia_Pigmenti_Achromians	6	1.2644	1.09781	BINOMIAL	0.0468296	27	0.999809	0.00133134	1	1	0.00911805	1
SARS1_DE	Advanced_ossification_of_carpal_bones	1	0.280978	0.517513	BINOMIAL	0.0468296	6	0.971002	0.250066	1	1	1	1
SARS1_DE	Congenital_duplication_of_uterus	2	0.327807	0.558978	BINOMIAL	0.0468296	7	0.996883	0.0393508	1	1	0.228935	1
SARS1_DE	Anaplastic_carcinoma	29	9.36592	2.98786	BINOMIAL	0.0468296	200	1	7.58897e-08	1	1	9.69935e-07	1
SARS1_DE	Primary_cutaneous_marginal_zone_B-cell_lymphoma	0	0.280978	0.517513	BINOMIAL	0.0468296	6	0.749934	1	1	1	1	1
SARS1_DE	Abnormality_of_the_elbow	3	0.327807	0.558978	BINOMIAL	0.0468296	7	0.99985	0.0031171	1	1	0.0204015	1
SARS1_DE	Decreased_number_of_CD4+_T_cells	3	0.280978	0.517513	BINOMIAL	0.0468296	6	0.999933	0.00184554	1	1	0.0123957	1
SARS1_DE	Antibiotic-associated_diarrhea	3	0.608785	0.761758	BINOMIAL	0.0468296	13	0.997556	0.0206259	1	1	0.123464	1
SARS1_DE	Progressive_spastic_paraplegia	1	0.234148	0.472422	BINOMIAL	0.0468296	5	0.980053	0.213221	1	1	1	1
SARS1_DE	Propionic_acidemia	0	0.327807	0.558978	BINOMIAL	0.0468296	7	0.714815	1	1	1	1	1
SARS1_DE	Squamous_cell_carcinoma_of_the_head_and_neck	160	42.9428	6.39779	BINOMIAL	0.0468296	917	1	3.3677e-46	1	1	5.55899e-44	1
SARS1_DE	Sertoli-Leydig_cell_tumor_of_ovary	0	0.234148	0.472422	BINOMIAL	0.0468296	5	0.786779	1	1	1	1	1
SARS1_DE	Alternating_hemiplegia_of_childhood	2	0.327807	0.558978	BINOMIAL	0.0468296	7	0.996883	0.0393508	1	1	0.228935	1
SARS1_DE	Broad_nail	1	0.374637	0.597572	BINOMIAL	0.0468296	8	0.949137	0.318659	1	1	1	1
SARS1_DE	Leprosy,_Paucibacillary	1	0.796103	0.871104	BINOMIAL	0.0468296	17	0.812057	0.557514	1	1	1	1
SARS1_DE	Dermatitis,_Atopic	57	22.2441	4.6046	BINOMIAL	0.0468296	475	1	1.39117e-10	1	1	2.64622e-09	1
SARS1_DE	Neuropathy,_Painful	2	0.421467	0.633821	BINOMIAL	0.0468296	9	0.99303	0.0634039	1	1	0.360684	1
SARS1_DE	Extrahepatic_Cholangiocarcinoma	17	3.60588	1.85392	BINOMIAL	0.0468296	77	1	8.24788e-08	1	1	1.04591e-06	1
SARS1_DE	Undifferentiated_spindle_cell_sarcoma	1	0.234148	0.472422	BINOMIAL	0.0468296	5	0.980053	0.213221	1	1	1	1
SARS1_DE	Lack_of_insight	1	0.515126	0.700716	BINOMIAL	0.0468296	11	0.908906	0.409967	1	1	1	1
SARS1_DE	Pharyngeal_Neoplasms	0	0.327807	0.558978	BINOMIAL	0.0468296	7	0.714815	1	1	1	1	1
SARS1_DE	Peripheral_arterial_occlusive_disease	3	1.63904	1.24991	BINOMIAL	0.0468296	35	0.920422	0.224431	1	1	1	1
SARS1_DE	Porokeratosis_of_Mibelli	1	0.327807	0.558978	BINOMIAL	0.0468296	7	0.960649	0.285185	1	1	1	1
SARS1_DE	Miyoshi_myopathy	0	0.468296	0.668106	BINOMIAL	0.0468296	10	0.619021	1	1	1	1	1
SARS1_DE	Abnormality_of_male_internal_genitalia	0	0.234148	0.472422	BINOMIAL	0.0468296	5	0.786779	1	1	1	1	1
SARS1_DE	Chondromatosis,_Synovial	0	0.280978	0.517513	BINOMIAL	0.0468296	6	0.749934	1	1	1	1	1
SARS1_DE	Comedone	9	1.7327	1.28513	BINOMIAL	0.0468296	37	0.999995	4.06715e-05	1	1	0.000340877	1
SARS1_DE	Deficiency_of_glucose-6-phosphate_dehydrogenase	5	1.49855	1.19514	BINOMIAL	0.0468296	32	0.996664	0.0157586	1	1	0.0953251	1
SARS1_DE	Pelvic_Inflammatory_Disease	9	1.7327	1.28513	BINOMIAL	0.0468296	37	0.999995	4.06715e-05	1	1	0.000340877	1
SARS1_DE	Reflex,_Biceps,_Absent	1	0.234148	0.472422	BINOMIAL	0.0468296	5	0.980053	0.213221	1	1	1	1
SARS1_DE	Impaired_vibration_sensation_in_the_lower_limbs	3	0.796103	0.871104	BINOMIAL	0.0468296	17	0.992997	0.0426858	1	1	0.247303	1
SARS1_DE	Chromosome_Breaks	3	0.421467	0.633821	BINOMIAL	0.0468296	9	0.999499	0.00697038	1	1	0.0438814	1
SARS1_DE	Intellectual_disability,_progressive	5	2.01367	1.38541	BINOMIAL	0.0468296	43	0.985498	0.0495393	1	1	0.285312	1
SARS1_DE	Infective_vaginitis	4	0.796103	0.871104	BINOMIAL	0.0468296	17	0.999133	0.00700301	1	1	0.0440583	1
SARS1_DE	Brain_Injuries,_Focal	14	3.23124	1.75497	BINOMIAL	0.0468296	69	0.999999	3.2778e-06	1	1	3.24087e-05	1
SARS1_DE	Childhood-onset_truncal_obesity	2	0.234148	0.472422	BINOMIAL	0.0468296	5	0.999044	0.0199474	1	1	0.119623	1
SARS1_DE	Nance-Horan_syndrome	3	0.280978	0.517513	BINOMIAL	0.0468296	6	0.999933	0.00184554	1	1	0.0123957	1
SARS1_DE	Malignant_tumor_of_lesser_curve_of_stomach	0	0.468296	0.668106	BINOMIAL	0.0468296	10	0.619021	1	1	1	1	1
SARS1_DE	Hyperopia	14	3.84003	1.91317	BINOMIAL	0.0468296	82	0.999994	2.63005e-05	1	1	0.000226272	1
SARS1_DE	Mastocytosis	8	2.95027	1.67693	BINOMIAL	0.0468296	63	0.997414	0.00899197	1	1	0.0558144	1
SARS1_DE	Delayed_myelination	8	2.20099	1.44842	BINOMIAL	0.0468296	47	0.999708	0.00141209	1	1	0.00964397	1
SARS1_DE	Epithelial_inclusion_cyst	1	0.374637	0.597572	BINOMIAL	0.0468296	8	0.949137	0.318659	1	1	1	1
SARS1_DE	Short_hallux	4	0.842933	0.896359	BINOMIAL	0.0468296	18	0.998846	0.00867402	1	1	0.0539784	1
SARS1_DE	Central_Nervous_System_Neoplasms	14	3.41856	1.80512	BINOMIAL	0.0468296	73	0.999999	6.57161e-06	1	1	6.18965e-05	1
SARS1_DE	Tubular_adenoma	1	0.280978	0.517513	BINOMIAL	0.0468296	6	0.971002	0.250066	1	1	1	1
SARS1_DE	Inflammatory_disorder	27	8.66348	2.87363	BINOMIAL	0.0468296	185	1	1.82732e-07	1	1	2.17558e-06	1
SARS1_DE	Abnormality_of_the_musculature	5	0.842933	0.896359	BINOMIAL	0.0468296	18	0.99988	0.00115448	1	1	0.00796842	1
SARS1_DE	Increased_serum_ferritin	0	0.889763	0.920921	BINOMIAL	0.0468296	19	0.402013	1	1	1	1	1
SARS1_DE	Congenital_Foot_Deformity	1	0.608785	0.761758	BINOMIAL	0.0468296	13	0.878446	0.463936	1	1	1	1
SARS1_DE	Involuntary_dystonic_or_choreiform_movements	1	0.234148	0.472422	BINOMIAL	0.0468296	5	0.980053	0.213221	1	1	1	1
SARS1_DE	Congenital_anomaly_of_anterior_segment_of_eye	0	0.327807	0.558978	BINOMIAL	0.0468296	7	0.714815	1	1	1	1	1
SARS1_DE	Polycystic_Kidney,_Type_1_Autosomal_Dominant_Disease	1	0.327807	0.558978	BINOMIAL	0.0468296	7	0.960649	0.285185	1	1	1	1
SARS1_DE	Situs_Inversus	12	3.84003	1.91317	BINOMIAL	0.0468296	82	0.999889	0.000432187	1	1	0.00315286	1
SARS1_DE	Neuromyelitis_Optica	9	1.96684	1.36921	BINOMIAL	0.0468296	42	0.999981	0.000117919	1	1	0.000926139	1
SARS1_DE	Cerebral_Ischemia	37	12.0352	3.38698	BINOMIAL	0.0468296	257	1	1.64473e-09	1	1	2.75698e-08	1
SARS1_DE	Sclerosis_of_the_skin	1	0.608785	0.761758	BINOMIAL	0.0468296	13	0.878446	0.463936	1	1	1	1
SARS1_DE	Amyotrophic_Lateral_Sclerosis,_Sporadic	19	6.13468	2.41814	BINOMIAL	0.0468296	131	0.999997	1.23288e-05	1	1	0.000111485	1
SARS1_DE	Adult-Onset_Vitelliform_Macular_Dystrophy	1	0.327807	0.558978	BINOMIAL	0.0468296	7	0.960649	0.285185	1	1	1	1
SARS1_DE	Kyphosis_deformity_of_spine	37	7.68006	2.70562	BINOMIAL	0.0468296	164	1	1.3817e-15	1	1	4.29917e-14	1
SARS1_DE	ST_segment_elevation_(finding)	0	0.234148	0.472422	BINOMIAL	0.0468296	5	0.786779	1	1	1	1	1
SARS1_DE	Hypertrophic_neuropathy_of_infancy	3	0.749274	0.845095	BINOMIAL	0.0468296	16	0.994441	0.0363888	1	1	0.212592	1
SARS1_DE	Cognitive_changes	4	1.07708	1.01323	BINOMIAL	0.0468296	23	0.99627	0.0208499	1	1	0.124651	1
SARS1_DE	Malignant_neoplasm_of_other_parts_of_bronchus_or_lung	2	0.234148	0.472422	BINOMIAL	0.0468296	5	0.999044	0.0199474	1	1	0.119623	1
SARS1_DE	Kaposi's_sarcoma-associated_herpesvirus_infection	0	0.234148	0.472422	BINOMIAL	0.0468296	5	0.786779	1	1	1	1	1
SARS1_DE	Narcolepsy-Cataplexy_Syndrome	3	1.31123	1.11796	BINOMIAL	0.0468296	28	0.959881	0.141549	1	1	0.776646	1
SARS1_DE	Adult_Glioblastoma	30	8.71031	2.88139	BINOMIAL	0.0468296	186	1	3.76294e-09	1	1	5.96861e-08	1
SARS1_DE	Abnormal_amniotic_fluid	2	0.374637	0.597572	BINOMIAL	0.0468296	8	0.995186	0.0508631	1	1	0.292418	1
SARS1_DE	Constipation	31	9.50641	3.01019	BINOMIAL	0.0468296	203	1	8.00456e-09	1	1	1.20676e-07	1
SARS1_DE	Lupus_Erythematosus,_Subacute_Cutaneous	3	0.983422	0.968178	BINOMIAL	0.0468296	21	0.984825	0.0727827	1	1	0.411872	1
SARS1_DE	Duane_Retraction_Syndrome	1	0.889763	0.920921	BINOMIAL	0.0468296	19	0.777283	0.597987	1	1	1	1
SARS1_DE	Hirsutism	17	2.95027	1.67693	BINOMIAL	0.0468296	63	1	3.19102e-09	1	1	5.09464e-08	1
SARS1_DE	Warts	4	0.842933	0.896359	BINOMIAL	0.0468296	18	0.998846	0.00867402	1	1	0.0539784	1
SARS1_DE	Deglutition_Disorders	30	8.80397	2.89684	BINOMIAL	0.0468296	188	1	4.8651e-09	1	1	7.61755e-08	1
SARS1_DE	Hoarse_cry	1	0.234148	0.472422	BINOMIAL	0.0468296	5	0.980053	0.213221	1	1	1	1
SARS1_DE	MUSCULAR_DYSTROPHY-DYSTROGLYCANOPATHY_(CONGENITAL_WITH_MENTAL_RETARDATION),_TYPE_B,_2	0	0.234148	0.472422	BINOMIAL	0.0468296	5	0.786779	1	1	1	1	1
SARS1_DE	MUSCULAR_DYSTROPHY-DYSTROGLYCANOPATHY_(CONGENITAL_WITH_MENTAL_RETARDATION),_TYPE_B,_3	0	0.234148	0.472422	BINOMIAL	0.0468296	5	0.786779	1	1	1	1	1
SARS1_DE	MUSCULAR_DYSTROPHY-DYSTROGLYCANOPATHY_(CONGENITAL_WITH_MENTAL_RETARDATION),_TYPE_B,_1	0	0.234148	0.472422	BINOMIAL	0.0468296	5	0.786779	1	1	1	1	1
SARS1_DE	Atrial_Premature_Complexes	22	4.77662	2.13376	BINOMIAL	0.0468296	102	1	1.7497e-09	1	1	2.92287e-08	1
SARS1_DE	Juvenile_rheumatoid_arthritis	24	5.90053	2.37154	BINOMIAL	0.0468296	126	1	4.60588e-09	1	1	7.23494e-08	1
SARS1_DE	Myofibrillar_Myopathy	5	1.7327	1.28513	BINOMIAL	0.0468296	37	0.992987	0.0281692	1	1	0.166671	1
SARS1_DE	Estradiol_measurement	1	0.280978	0.517513	BINOMIAL	0.0468296	6	0.971002	0.250066	1	1	1	1
SARS1_DE	Uranostaphyloschisis	50	12.6908	3.47801	BINOMIAL	0.0468296	271	1	1.24853e-16	1	1	4.3897e-15	1
SARS1_DE	Hemiplegia	6	0.936592	0.944845	BINOMIAL	0.0468296	20	0.999978	0.000231156	1	1	0.0017384	1
SARS1_DE	Locally_Advanced_Malignant_Neoplasm	2	0.327807	0.558978	BINOMIAL	0.0468296	7	0.996883	0.0393508	1	1	0.228935	1
SARS1_DE	Agranulocytosis	2	1.21757	1.07729	BINOMIAL	0.0468296	26	0.879875	0.345558	1	1	1	1
SARS1_DE	Hypersensitivity	20	8.47616	2.8424	BINOMIAL	0.0468296	181	0.99987	0.000354215	1	1	0.00260355	1
SARS1_DE	Desmoplastic_melanoma	4	0.608785	0.761758	BINOMIAL	0.0468296	13	0.999789	0.00244426	1	1	0.0161607	1
SARS1_DE	Dysautonomia	4	1.54538	1.21368	BINOMIAL	0.0468296	33	0.982127	0.0668469	1	1	0.379383	1
SARS1_DE	Abnormality_of_the_penis	1	0.374637	0.597572	BINOMIAL	0.0468296	8	0.949137	0.318659	1	1	1	1
SARS1_DE	Abnormality_of_the_scrotum	1	0.515126	0.700716	BINOMIAL	0.0468296	11	0.908906	0.409967	1	1	1	1
SARS1_DE	Congenital_anomaly_of_the_kidney	11	1.87318	1.33621	BINOMIAL	0.0468296	40	1	1.54774e-06	1	1	1.60185e-05	1
SARS1_DE	Hypoactive_Sexual_Desire_Disorder	0	0.280978	0.517513	BINOMIAL	0.0468296	6	0.749934	1	1	1	1	1
SARS1_DE	SPINOCEREBELLAR_ATAXIA_8	4	0.749274	0.845095	BINOMIAL	0.0468296	16	0.999363	0.00555927	1	1	0.0352715	1
SARS1_DE	Growth_failure	36	9.74056	3.04703	BINOMIAL	0.0468296	208	1	1.41215e-11	1	1	3.01599e-10	1
SARS1_DE	Aminoaciduria	7	2.20099	1.44842	BINOMIAL	0.0468296	47	0.998588	0.00597306	1	1	0.0378229	1
SARS1_DE	LEIGH_SYNDROME_DUE_TO_MITOCHONDRIAL_COMPLEX_I_DEFICIENCY	2	0.796103	0.871104	BINOMIAL	0.0468296	17	0.957314	0.187943	1	1	1	1
SARS1_DE	Synovitis	17	5.0576	2.19562	BINOMIAL	0.0468296	108	0.999997	1.16056e-05	1	1	0.000105633	1
SARS1_DE	Catalepsy	3	1.03025	0.990962	BINOMIAL	0.0468296	22	0.982128	0.0814528	1	1	0.458272	1
SARS1_DE	Schizophreniform_Disorders	1	1.12391	1.03503	BINOMIAL	0.0468296	24	0.689249	0.683705	1	1	1	1
SARS1_DE	Disorder_of_skeletal_muscle	4	0.702444	0.81826	BINOMIAL	0.0468296	15	0.999545	0.00432861	1	1	0.0278443	1
SARS1_DE	Melanoma-Associated_Retinopathy	0	0.234148	0.472422	BINOMIAL	0.0468296	5	0.786779	1	1	1	1	1
SARS1_DE	Clinodactyly_of_the_5th_toe	1	0.280978	0.517513	BINOMIAL	0.0468296	6	0.971002	0.250066	1	1	1	1
SARS1_DE	Enhanced_S-Cone_Syndrome	0	0.234148	0.472422	BINOMIAL	0.0468296	5	0.786779	1	1	1	1	1
SARS1_DE	Social_Communication_Disorder	2	0.280978	0.517513	BINOMIAL	0.0468296	6	0.998154	0.0289983	1	1	0.171368	1
SARS1_DE	Varicosity	11	3.51222	1.82968	BINOMIAL	0.0468296	75	0.999816	0.000724781	1	1	0.00513356	1
SARS1_DE	Bruxism	3	0.327807	0.558978	BINOMIAL	0.0468296	7	0.99985	0.0031171	1	1	0.0204015	1
SARS1_DE	Pituitary_Adenoma	48	13.4869	3.58543	BINOMIAL	0.0468296	288	1	2.87284e-14	1	1	7.9939e-13	1
SARS1_DE	Metabolic_acidosis	5	3.23124	1.75497	BINOMIAL	0.0468296	69	0.895965	0.221586	1	1	1	1
SARS1_DE	Lymphoma,_T-Cell,_Cutaneous	30	11.8479	3.36051	BINOMIAL	0.0468296	253	0.999999	3.53342e-06	1	1	3.46895e-05	1
SARS1_DE	Familial_hypercholesterolemia_-_homozygous	0	0.327807	0.558978	BINOMIAL	0.0468296	7	0.714815	1	1	1	1	1
SARS1_DE	Autosomal_Recessive_Hereditary_Spastic_Paraplegia	1	0.515126	0.700716	BINOMIAL	0.0468296	11	0.908906	0.409967	1	1	1	1
SARS1_DE	Brain_Stem_Glioma	3	0.655615	0.790514	BINOMIAL	0.0468296	14	0.996704	0.0253523	1	1	0.150553	1
SARS1_DE	Pilocytic_Astrocytoma	24	5.61955	2.31439	BINOMIAL	0.0468296	120	1	1.65535e-09	1	1	2.77001e-08	1
SARS1_DE	Selenium_deficiency	3	0.702444	0.81826	BINOMIAL	0.0468296	15	0.995671	0.0306083	1	1	0.180444	1
SARS1_DE	Proliferative_retinopathy	4	1.92001	1.35281	BINOMIAL	0.0468296	41	0.958402	0.124178	1	1	0.685971	1
SARS1_DE	Easy_fatigability	4	1.45172	1.17632	BINOMIAL	0.0468296	31	0.986182	0.0552667	1	1	0.316427	1
SARS1_DE	Renal_cortical_cysts	2	0.561955	0.731874	BINOMIAL	0.0468296	12	0.98357	0.106027	1	1	0.590053	1
SARS1_DE	Rough_bone_trabeculation	3	0.842933	0.896359	BINOMIAL	0.0468296	18	0.991326	0.0494881	1	1	0.285186	1
SARS1_DE	Other_specified_iron_deficiency_anemias	2	0.608785	0.761758	BINOMIAL	0.0468296	13	0.979374	0.121554	1	1	0.672239	1
SARS1_DE	Bowel_diverticula	0	0.280978	0.517513	BINOMIAL	0.0468296	6	0.749934	1	1	1	1	1
SARS1_DE	HYPERPARATHYROIDISM_3	0	0.421467	0.633821	BINOMIAL	0.0468296	9	0.649434	1	1	1	1	1
SARS1_DE	HYPERPARATHYROIDISM_1	0	0.468296	0.668106	BINOMIAL	0.0468296	10	0.619021	1	1	1	1	1
SARS1_DE	Juvenile_Absence_Epilepsy	1	0.374637	0.597572	BINOMIAL	0.0468296	8	0.949137	0.318659	1	1	1	1
SARS1_DE	CREST_Syndrome	7	1.45172	1.17632	BINOMIAL	0.0468296	31	0.999931	0.000479847	1	1	0.0034797	1
SARS1_DE	Hypoplastic_ischia	2	0.608785	0.761758	BINOMIAL	0.0468296	13	0.979374	0.121554	1	1	0.672239	1
SARS1_DE	Parathyroid_hyperplasia	1	0.842933	0.896359	BINOMIAL	0.0468296	18	0.79475	0.578236	1	1	1	1
SARS1_DE	Deficiency_of_steroid_21-monooxygenase	1	0.374637	0.597572	BINOMIAL	0.0468296	8	0.949137	0.318659	1	1	1	1
SARS1_DE	Anterior_Circulation_Brain_Infarction	0	0.234148	0.472422	BINOMIAL	0.0468296	5	0.786779	1	1	1	1	1
SARS1_DE	Broad_toe	2	0.280978	0.517513	BINOMIAL	0.0468296	6	0.998154	0.0289983	1	1	0.171368	1
SARS1_DE	Immune_System_Diseases	33	11.5201	3.3137	BINOMIAL	0.0468296	246	1	6.81756e-08	1	1	8.7942e-07	1
SARS1_DE	NIGHT_BLINDNESS,_CONGENITAL_STATIONARY,_TYPE_2B_(disorder)	0	0.608785	0.761758	BINOMIAL	0.0468296	13	0.536064	1	1	1	1	1
SARS1_DE	Latent_Tuberculosis	2	0.842933	0.896359	BINOMIAL	0.0468296	18	0.950512	0.20525	1	1	1	1
SARS1_DE	Abnormality_of_the_heart_valves	7	0.889763	0.920921	BINOMIAL	0.0468296	19	0.999999	1.5093e-05	1	1	0.000134607	1
SARS1_DE	Heart_Failure,_Diastolic	2	0.561955	0.731874	BINOMIAL	0.0468296	12	0.98357	0.106027	1	1	0.590053	1
SARS1_DE	Proximal_lower_limb_amyotrophy	1	0.280978	0.517513	BINOMIAL	0.0468296	6	0.971002	0.250066	1	1	1	1
SARS1_DE	Charcot-Marie-Tooth_disease,_X-linked,_1	1	0.327807	0.558978	BINOMIAL	0.0468296	7	0.960649	0.285185	1	1	1	1
SARS1_DE	Childhood_nephrotic_syndrome	0	0.374637	0.597572	BINOMIAL	0.0468296	8	0.681341	1	1	1	1	1
SARS1_DE	Acrodermatitis_enteropathica	0	0.280978	0.517513	BINOMIAL	0.0468296	6	0.749934	1	1	1	1	1
SARS1_DE	Renal_phosphate_wasting	1	0.374637	0.597572	BINOMIAL	0.0468296	8	0.949137	0.318659	1	1	1	1
SARS1_DE	3-methylcrotonyl_CoA_carboxylase_1_deficiency	0	0.234148	0.472422	BINOMIAL	0.0468296	5	0.786779	1	1	1	1	1
SARS1_DE	Secondary_Parkinson_Disease	1	0.515126	0.700716	BINOMIAL	0.0468296	11	0.908906	0.409967	1	1	1	1
SARS1_DE	Stage_IV_Colorectal_Cancer	2	0.515126	0.700716	BINOMIAL	0.0468296	11	0.987238	0.0910938	1	1	0.509864	1
SARS1_DE	Retinal_Diseases	42	16.2499	3.93559	BINOMIAL	0.0468296	347	1	2.59873e-08	1	1	3.59504e-07	1
SARS1_DE	Benign_Prostatic_Hyperplasia	51	19.4811	4.30916	BINOMIAL	0.0468296	416	1	5.88377e-10	1	1	1.03808e-08	1
SARS1_DE	Extrapyramidal_Rigidity	0	0.234148	0.472422	BINOMIAL	0.0468296	5	0.786779	1	1	1	1	1
SARS1_DE	Fetal_polyuria	5	0.468296	0.668106	BINOMIAL	0.0468296	10	0.999998	4.65341e-05	1	1	0.000386685	1
SARS1_DE	Prodrome	1	0.327807	0.558978	BINOMIAL	0.0468296	7	0.960649	0.285185	1	1	1	1
SARS1_DE	HETEROTAXY,_VISCERAL,_4,_AUTOSOMAL	6	1.35806	1.13774	BINOMIAL	0.0468296	29	0.999691	0.00197172	1	1	0.0131795	1
SARS1_DE	Reflex,_Ankle,_Decreased	1	0.234148	0.472422	BINOMIAL	0.0468296	5	0.980053	0.213221	1	1	1	1
SARS1_DE	Abnormal_vertebral_morphology	2	0.889763	0.920921	BINOMIAL	0.0468296	19	0.943218	0.222717	1	1	1	1
SARS1_DE	Hypoplasia_of_columella	2	0.561955	0.731874	BINOMIAL	0.0468296	12	0.98357	0.106027	1	1	0.590053	1
SARS1_DE	Venous_Thromboembolism	14	3.88686	1.9248	BINOMIAL	0.0468296	83	0.999993	3.02769e-05	1	1	0.00025911	1
SARS1_DE	Post-Traumatic_Stress_Disorder	20	4.96394	2.1752	BINOMIAL	0.0468296	106	1	1.00932e-07	1	1	1.25861e-06	1
SARS1_DE	Malignant_Glioma	90	23.0402	4.68628	BINOMIAL	0.0468296	492	1	2.58584e-28	1	1	2.04744e-26	1
SARS1_DE	Chronic_myocardial_ischemia	1	0.889763	0.920921	BINOMIAL	0.0468296	19	0.777283	0.597987	1	1	1	1
SARS1_DE	NOONAN_SYNDROME_3	2	0.280978	0.517513	BINOMIAL	0.0468296	6	0.998154	0.0289983	1	1	0.171368	1
SARS1_DE	Precocious_Puberty	10	3.13758	1.72935	BINOMIAL	0.0468296	67	0.999732	0.00108523	1	1	0.0075171	1
SARS1_DE	Patchy_palmoplantar_keratoderma	2	0.234148	0.472422	BINOMIAL	0.0468296	5	0.999044	0.0199474	1	1	0.119623	1
SARS1_DE	Cirrhosis	49	19.7153	4.33498	BINOMIAL	0.0468296	421	1	6.99252e-09	1	1	1.06075e-07	1
SARS1_DE	Early-Stage_Breast_Carcinoma	17	3.51222	1.82968	BINOMIAL	0.0468296	75	1	5.45694e-08	1	1	7.17208e-07	1
SARS1_DE	Saturnine_Tremor	0	0.421467	0.633821	BINOMIAL	0.0468296	9	0.649434	1	1	1	1	1
SARS1_DE	Congenital_Bilateral_Cataracts	12	2.71612	1.60901	BINOMIAL	0.0468296	58	0.999998	1.31719e-05	1	1	0.00011845	1
SARS1_DE	DOSAGE-SENSITIVE_SEX_REVERSAL	16	3.98052	1.94785	BINOMIAL	0.0468296	85	1	1.91344e-06	1	1	1.95335e-05	1
SARS1_DE	Ovoid_vertebral_bodies	5	1.03025	0.990962	BINOMIAL	0.0468296	22	0.99959	0.00303476	1	1	0.0198893	1
SARS1_DE	Avascular_Necrosis_of_Femur_Head	1	0.374637	0.597572	BINOMIAL	0.0468296	8	0.949137	0.318659	1	1	1	1
SARS1_DE	Macular_degeneration	7	2.85661	1.6501	BINOMIAL	0.0468296	61	0.992579	0.0235877	1	1	0.140674	1
SARS1_DE	Feeding_difficulties	36	11.0986	3.25252	BINOMIAL	0.0468296	237	1	6.14764e-10	1	1	1.07877e-08	1
SARS1_DE	Creutzfeldt-Jakob_Disease,_Familial	2	0.842933	0.896359	BINOMIAL	0.0468296	18	0.950512	0.20525	1	1	1	1
SARS1_DE	Shwachman_syndrome	2	0.983422	0.968178	BINOMIAL	0.0468296	21	0.927217	0.257923	1	1	1	1
SARS1_DE	Advanced_bone_age	8	2.20099	1.44842	BINOMIAL	0.0468296	47	0.999708	0.00141209	1	1	0.00964397	1
SARS1_DE	Hepatitis,_Toxic	37	15.1728	3.80293	BINOMIAL	0.0468296	324	1	7.10739e-07	1	1	7.69954e-06	1
SARS1_DE	Adenocarcinoma_of_duodenum	5	0.421467	0.633821	BINOMIAL	0.0468296	9	0.999999	2.42073e-05	1	1	0.000209002	1
SARS1_DE	Abnormal_vertebral_segmentation_and_fusion	1	0.468296	0.668106	BINOMIAL	0.0468296	10	0.923148	0.380979	1	1	1	1
SARS1_DE	Curly_hair_(finding)	2	0.702444	0.81826	BINOMIAL	0.0468296	15	0.969392	0.154046	1	1	0.842365	1
SARS1_DE	Pregnancy_associated_hypertension	0	0.889763	0.920921	BINOMIAL	0.0468296	19	0.402013	1	1	1	1	1
SARS1_DE	Hyperphosphatemia_(disorder)	2	1.12391	1.03503	BINOMIAL	0.0468296	24	0.899967	0.310751	1	1	1	1
SARS1_DE	Atrioventricular_Block	2	1.49855	1.19514	BINOMIAL	0.0468296	32	0.812327	0.445684	1	1	1	1
SARS1_DE	Chronic_Lymphocytic_Leukemia/Small_Lymphocytic_Lymphoma	8	2.48197	1.5381	BINOMIAL	0.0468296	53	0.999263	0.00310485	1	1	0.020335	1
SARS1_DE	Pancreatic_Intraductal_Papillary_Mucinous_Neoplasm,_Gastric-Type	3	0.515126	0.700716	BINOMIAL	0.0468296	11	0.998784	0.0127619	1	1	0.0779724	1
SARS1_DE	Moyamoya_disease_1	6	2.01367	1.38541	BINOMIAL	0.0468296	43	0.9964	0.0145022	1	1	0.0882177	1
SARS1_DE	Vasogenic_Cerebral_Edema	2	0.327807	0.558978	BINOMIAL	0.0468296	7	0.996883	0.0393508	1	1	0.228935	1
SARS1_DE	Diabetes_Insipidus	5	1.12391	1.03503	BINOMIAL	0.0468296	24	0.999317	0.00453134	1	1	0.0290716	1
SARS1_DE	Hyperbilirubinemia,_Hereditary	2	0.374637	0.597572	BINOMIAL	0.0468296	8	0.995186	0.0508631	1	1	0.292418	1
SARS1_DE	Fracture,_spiral	1	0.608785	0.761758	BINOMIAL	0.0468296	13	0.878446	0.463936	1	1	1	1
SARS1_DE	Leukaemia_recurrent	5	0.889763	0.920921	BINOMIAL	0.0468296	19	0.999832	0.00150661	1	1	0.0102608	1
SARS1_DE	Multiple,_subcutaneous_nodules	14	2.9971	1.69019	BINOMIAL	0.0468296	64	1	1.26515e-06	1	1	1.32345e-05	1
SARS1_DE	Distal_lower_limb_muscle_weakness	2	0.515126	0.700716	BINOMIAL	0.0468296	11	0.987238	0.0910938	1	1	0.509864	1
SARS1_DE	Sialuria	2	0.468296	0.668106	BINOMIAL	0.0468296	10	0.990387	0.0768516	1	1	0.433889	1
SARS1_DE	Endocrine_System_Diseases	4	2.34148	1.49393	BINOMIAL	0.0468296	50	0.916159	0.205802	1	1	1	1
SARS1_DE	Sore_Throat	3	0.280978	0.517513	BINOMIAL	0.0468296	6	0.999933	0.00184554	1	1	0.0123957	1
SARS1_DE	Petit_mal_status	13	3.51222	1.82968	BINOMIAL	0.0468296	75	0.999991	4.28362e-05	1	1	0.000357789	1
SARS1_DE	Methylmalonic_aciduria	4	1.17074	1.05637	BINOMIAL	0.0468296	25	0.994552	0.0276689	1	1	0.16381	1
SARS1_DE	Diastema_of_Teeth	2	0.280978	0.517513	BINOMIAL	0.0468296	6	0.998154	0.0289983	1	1	0.171368	1
SARS1_DE	Orotic_aciduria	1	0.234148	0.472422	BINOMIAL	0.0468296	5	0.980053	0.213221	1	1	1	1
SARS1_DE	Cervical_Migraine_Syndrome	1	0.421467	0.633821	BINOMIAL	0.0468296	9	0.936596	0.350566	1	1	1	1
SARS1_DE	Treatment_related_leukaemia	6	1.21757	1.07729	BINOMIAL	0.0468296	26	0.999853	0.00107794	1	1	0.00747193	1
SARS1_DE	Reduced_concentration_span	0	0.608785	0.761758	BINOMIAL	0.0468296	13	0.536064	1	1	1	1	1
SARS1_DE	Herpesviridae_Infections	2	1.21757	1.07729	BINOMIAL	0.0468296	26	0.879875	0.345558	1	1	1	1
SARS1_DE	LEUKEMIA,_ACUTE_MYELOID,_SUSCEPTIBILITY_TO	0	0.234148	0.472422	BINOMIAL	0.0468296	5	0.786779	1	1	1	1	1
SARS1_DE	Abnormality_of_the_nasolacrimal_system	3	0.515126	0.700716	BINOMIAL	0.0468296	11	0.998784	0.0127619	1	1	0.0779724	1
SARS1_DE	Mental_Retardation	219	52.9643	7.10521	BINOMIAL	0.0468296	1131	1	6.56432e-71	1	1	2.28321e-68	1
SARS1_DE	Nystagmus,_continuous_pendular	4	0.842933	0.896359	BINOMIAL	0.0468296	18	0.998846	0.00867402	1	1	0.0539784	1
SARS1_DE	Thick_skull_bones	1	0.374637	0.597572	BINOMIAL	0.0468296	8	0.949137	0.318659	1	1	1	1
SARS1_DE	Abnormal_involuntary_movement	1	0.515126	0.700716	BINOMIAL	0.0468296	11	0.908906	0.409967	1	1	1	1
SARS1_DE	Abnormality_of_the_menstrual_cycle	2	0.327807	0.558978	BINOMIAL	0.0468296	7	0.996883	0.0393508	1	1	0.228935	1
SARS1_DE	ECTODERMAL_DYSPLASIA_10A,_HYPOHIDROTIC/HAIR/NAIL_TYPE,_AUTOSOMAL_DOMINANT	1	0.608785	0.761758	BINOMIAL	0.0468296	13	0.878446	0.463936	1	1	1	1
SARS1_DE	Abnormality_of_metabolism/homeostasis	20	7.1181	2.60476	BINOMIAL	0.0468296	152	0.99999	3.16402e-05	1	1	0.000269828	1
SARS1_DE	Ramsay_Hunt_Paralysis_Syndrome	3	1.2644	1.09781	BINOMIAL	0.0468296	27	0.964331	0.130682	1	1	0.720265	1
SARS1_DE	Cystic_Fibrosis	79	26.4119	5.01747	BINOMIAL	0.0468296	564	1	8.50834e-18	1	1	3.39602e-16	1
SARS1_DE	Ataxia_with_vitamin_E_deficiency	2	0.561955	0.731874	BINOMIAL	0.0468296	12	0.98357	0.106027	1	1	0.590053	1
SARS1_DE	Spastic_Paraplegia_Type_7	0	0.234148	0.472422	BINOMIAL	0.0468296	5	0.786779	1	1	1	1	1
SARS1_DE	Factor_VIII_Deficiency	0	0.374637	0.597572	BINOMIAL	0.0468296	8	0.681341	1	1	1	1	1
SARS1_DE	Multiple_Sclerosis,_Acute_Fulminating	7	2.01367	1.38541	BINOMIAL	0.0468296	43	0.999231	0.00360004	1	1	0.0233272	1
SARS1_DE	Leiomyomatosis	2	0.515126	0.700716	BINOMIAL	0.0468296	11	0.987238	0.0910938	1	1	0.509864	1
SARS1_DE	Primary_Adrenal_Insufficiency	1	0.655615	0.790514	BINOMIAL	0.0468296	14	0.862412	0.489039	1	1	1	1
SARS1_DE	Abnormality_of_the_thymus	2	0.327807	0.558978	BINOMIAL	0.0468296	7	0.996883	0.0393508	1	1	0.228935	1
SARS1_DE	AMYOTROPHIC_LATERAL_SCLEROSIS_2,_JUVENILE_(disorder)	6	0.796103	0.871104	BINOMIAL	0.0468296	17	0.999994	8.33456e-05	1	1	0.000664785	1
SARS1_DE	Concave_bridge_of_nose	57	12.7377	3.48442	BINOMIAL	0.0468296	272	1	1.75861e-21	1	1	9.15889e-20	1
SARS1_DE	Epidermolysis_Bullosa	8	1.59221	1.23193	BINOMIAL	0.0468296	34	0.999981	0.000140157	1	1	0.00108764	1
SARS1_DE	leukemia	283	87.8524	9.15086	BINOMIAL	0.0468296	1876	1	5.31676e-66	1	1	1.52294e-63	1
SARS1_DE	Decreased_T_cell_activation	1	0.280978	0.517513	BINOMIAL	0.0468296	6	0.971002	0.250066	1	1	1	1
SARS1_DE	Intermittent_abdominal_pain	4	1.21757	1.07729	BINOMIAL	0.0468296	26	0.993511	0.0315198	1	1	0.185369	1
SARS1_DE	Cerebral_hypomyelination	1	0.702444	0.81826	BINOMIAL	0.0468296	15	0.845954	0.512967	1	1	1	1
SARS1_DE	Flattening_of_facial_bones	1	0.234148	0.472422	BINOMIAL	0.0468296	5	0.980053	0.213221	1	1	1	1
SARS1_DE	Gangliosidoses,_GM2	3	0.327807	0.558978	BINOMIAL	0.0468296	7	0.99985	0.0031171	1	1	0.0204015	1
SARS1_DE	Malignant_melanoma_of_choroid	6	0.702444	0.81826	BINOMIAL	0.0468296	15	0.999998	3.65578e-05	1	1	0.000308256	1
SARS1_DE	Chronic_Lymphocytic_Leukemia	158	50.7165	6.9528	BINOMIAL	0.0468296	1083	1	6.16565e-36	1	1	7.32284e-34	1
SARS1_DE	Renal_cyst	25	4.40198	2.04838	BINOMIAL	0.0468296	94	1	9.96307e-13	1	1	2.4077e-11	1
SARS1_DE	Hemiplegic_migraine	1	0.374637	0.597572	BINOMIAL	0.0468296	8	0.949137	0.318659	1	1	1	1
SARS1_DE	Amenorrhea	5	2.24782	1.46375	BINOMIAL	0.0468296	48	0.976019	0.0730172	1	1	0.412959	1
SARS1_DE	Delirium,_Dementia,_Amnestic,_Cognitive_Disorders	5	1.2644	1.09781	BINOMIAL	0.0468296	27	0.998669	0.00766113	1	1	0.047951	1
SARS1_DE	Molluscoid_pseudotumors	0	0.280978	0.517513	BINOMIAL	0.0468296	6	0.749934	1	1	1	1	1
SARS1_DE	Urinary_Incontinence	8	2.71612	1.60901	BINOMIAL	0.0468296	58	0.998565	0.00546426	1	1	0.0347139	1
SARS1_DE	Heartburn	30	7.39908	2.65567	BINOMIAL	0.0468296	158	1	6.38236e-11	1	1	1.27373e-09	1
SARS1_DE	Preexcitation_Syndrome	1	0.234148	0.472422	BINOMIAL	0.0468296	5	0.980053	0.213221	1	1	1	1
SARS1_DE	LOW_DENSITY_LIPOPROTEIN_CHOLESTEROL_LEVEL_QUANTITATIVE_TRAIT_LOCUS_2	0	0.374637	0.597572	BINOMIAL	0.0468296	8	0.681341	1	1	1	1	1
SARS1_DE	Polycystic_Kidney_-_body_part	10	2.43514	1.52352	BINOMIAL	0.0468296	52	0.999976	0.000131088	1	1	0.00102052	1
SARS1_DE	AIDS_Dementia_Complex	4	1.82635	1.3194	BINOMIAL	0.0468296	39	0.96552	0.108303	1	1	0.602032	1
SARS1_DE	Nongerminomatous_Germ_Cell_Tumor	5	0.796103	0.871104	BINOMIAL	0.0468296	17	0.999917	0.000867136	1	1	0.00606683	1
SARS1_DE	Abnormality_of_the_corpus_callosum	2	0.561955	0.731874	BINOMIAL	0.0468296	12	0.98357	0.106027	1	1	0.590053	1
SARS1_DE	Invasive_Lobular_Breast_Carcinoma	8	2.34148	1.49393	BINOMIAL	0.0468296	50	0.999527	0.00212907	1	1	0.0141923	1
SARS1_DE	Aplasia/Hypoplasia_of_the_nipples	2	0.374637	0.597572	BINOMIAL	0.0468296	8	0.995186	0.0508631	1	1	0.292418	1
SARS1_DE	Moderate_mental_retardation_(I.Q._35-49)	15	2.66929	1.59508	BINOMIAL	0.0468296	57	1	3.85266e-08	1	1	5.19682e-07	1
SARS1_DE	Recurrent_viral_infection	6	0.889763	0.920921	BINOMIAL	0.0468296	19	0.999985	0.000168492	1	1	0.00129208	1
SARS1_DE	Prion_Diseases	9	3.65271	1.86592	BINOMIAL	0.0468296	78	0.996541	0.0106768	1	1	0.0657693	1
SARS1_DE	Narrow_thorax	14	3.60588	1.85392	BINOMIAL	0.0468296	77	0.999997	1.25188e-05	1	1	0.000112994	1
SARS1_DE	Fatty_acid_measurement	7	1.12391	1.03503	BINOMIAL	0.0468296	24	0.999991	8.42806e-05	1	1	0.000671693	1
SARS1_DE	Cortisone_reductase_deficiency	2	0.234148	0.472422	BINOMIAL	0.0468296	5	0.999044	0.0199474	1	1	0.119623	1
SARS1_DE	Auriculo-condylar_syndrome	2	0.327807	0.558978	BINOMIAL	0.0468296	7	0.996883	0.0393508	1	1	0.228935	1
SARS1_DE	Abnormality_of_the_rib_cage	4	0.796103	0.871104	BINOMIAL	0.0468296	17	0.999133	0.00700301	1	1	0.0440583	1
SARS1_DE	Psychoses,_Substance-Induced	2	0.796103	0.871104	BINOMIAL	0.0468296	17	0.957314	0.187943	1	1	1	1
SARS1_DE	NEUROTICISM	6	2.43514	1.52352	BINOMIAL	0.0468296	52	0.989619	0.0340245	1	1	0.199377	1
SARS1_DE	Lactic_acidemia	15	5.8537	2.36211	BINOMIAL	0.0468296	125	0.999742	0.000787581	1	1	0.00555815	1
SARS1_DE	Angioma	2	0.468296	0.668106	BINOMIAL	0.0468296	10	0.990387	0.0768516	1	1	0.433889	1
SARS1_DE	Hyperferritinaemia	0	0.889763	0.920921	BINOMIAL	0.0468296	19	0.402013	1	1	1	1	1
SARS1_DE	Orthostatic_Headache	1	0.234148	0.472422	BINOMIAL	0.0468296	5	0.980053	0.213221	1	1	1	1
SARS1_DE	Tonic_-_clonic_seizures	25	7.16493	2.61331	BINOMIAL	0.0468296	153	1	5.50606e-08	1	1	7.21716e-07	1
SARS1_DE	Mastitis-metritis-agalactia_syndrome	2	0.515126	0.700716	BINOMIAL	0.0468296	11	0.987238	0.0910938	1	1	0.509864	1
SARS1_DE	Familial_Tremor	0	0.234148	0.472422	BINOMIAL	0.0468296	5	0.786779	1	1	1	1	1
SARS1_DE	Tumor_Immunity	19	6.08785	2.40889	BINOMIAL	0.0468296	130	0.999997	1.10229e-05	1	1	0.0001008	1
SARS1_DE	Congenital_absence_of_hand	3	0.327807	0.558978	BINOMIAL	0.0468296	7	0.99985	0.0031171	1	1	0.0204015	1
SARS1_DE	Basal_cell_nevus	5	1.21757	1.07729	BINOMIAL	0.0468296	26	0.998922	0.00648895	1	1	0.0409565	1
SARS1_DE	Leg_muscle_stiffness	2	0.234148	0.472422	BINOMIAL	0.0468296	5	0.999044	0.0199474	1	1	0.119623	1
SARS1_DE	Macrocytosis	1	0.327807	0.558978	BINOMIAL	0.0468296	7	0.960649	0.285185	1	1	1	1
SARS1_DE	Ewing's_sarcoma_of_bone	3	0.421467	0.633821	BINOMIAL	0.0468296	9	0.999499	0.00697038	1	1	0.0438814	1
SARS1_DE	Exudative_vitreoretinopathy_1	2	0.327807	0.558978	BINOMIAL	0.0468296	7	0.996883	0.0393508	1	1	0.228935	1
SARS1_DE	Lymphomatoid_Granulomatosis	1	0.327807	0.558978	BINOMIAL	0.0468296	7	0.960649	0.285185	1	1	1	1
SARS1_DE	Peripheral_Arterial_Diseases	14	5.71321	2.33359	BINOMIAL	0.0468296	122	0.99939	0.00178409	1	1	0.0120078	1
SARS1_DE	Breech_Presentation	3	0.561955	0.731874	BINOMIAL	0.0468296	12	0.998243	0.0164301	1	1	0.0992638	1
SARS1_DE	Thickened_calvaria	7	1.07708	1.01323	BINOMIAL	0.0468296	23	0.999994	6.2219e-05	1	1	0.000507497	1
SARS1_DE	Sleep_Disorders	6	2.15416	1.43293	BINOMIAL	0.0468296	46	0.994706	0.0197994	1	1	0.118809	1
SARS1_DE	Everted_lower_lip_vermilion	14	3.98052	1.94785	BINOMIAL	0.0468296	85	0.999991	3.9839e-05	1	1	0.000334188	1
SARS1_DE	Hypoparathyroidism_-_autosomal_dominant	1	0.608785	0.761758	BINOMIAL	0.0468296	13	0.878446	0.463936	1	1	1	1
SARS1_DE	Small_cerebral_cortex	2	0.280978	0.517513	BINOMIAL	0.0468296	6	0.998154	0.0289983	1	1	0.171368	1
SARS1_DE	Hereditary_non-polyposis_colorectal_cancer_syndrome	7	1.2644	1.09781	BINOMIAL	0.0468296	27	0.999977	0.000191056	1	1	0.00145367	1
SARS1_DE	Neuroendocrine_Tumors	40	11.8011	3.35387	BINOMIAL	0.0468296	252	1	1.79764e-11	1	1	3.765e-10	1
SARS1_DE	Congenital_defects	10	2.62246	1.58103	BINOMIAL	0.0468296	56	0.99995	0.000248737	1	1	0.00186342	1
SARS1_DE	Protein_C_measurement	8	2.5288	1.55254	BINOMIAL	0.0468296	54	0.999153	0.00349744	1	1	0.0227229	1
SARS1_DE	Peripheral_hypomyelination	2	0.327807	0.558978	BINOMIAL	0.0468296	7	0.996883	0.0393508	1	1	0.228935	1
SARS1_DE	Chronic_constipation	0	0.515126	0.700716	BINOMIAL	0.0468296	11	0.590033	1	1	1	1	1
SARS1_DE	Iron_deficiency	8	2.90344	1.66357	BINOMIAL	0.0468296	62	0.997689	0.00817852	1	1	0.0510254	1
SARS1_DE	Executive_dysfunction	1	0.655615	0.790514	BINOMIAL	0.0468296	14	0.862412	0.489039	1	1	1	1
SARS1_DE	Syphilis	5	0.889763	0.920921	BINOMIAL	0.0468296	19	0.999832	0.00150661	1	1	0.0102608	1
SARS1_DE	Pulmonary_Hypertension	17	6.97761	2.57892	BINOMIAL	0.0468296	149	0.99977	0.000656774	1	1	0.00468595	1
SARS1_DE	Factor_X_Deficiency	2	0.234148	0.472422	BINOMIAL	0.0468296	5	0.999044	0.0199474	1	1	0.119623	1
SARS1_DE	Myocardial_steatosis	0	0.280978	0.517513	BINOMIAL	0.0468296	6	0.749934	1	1	1	1	1
SARS1_DE	Absent_radius	7	0.889763	0.920921	BINOMIAL	0.0468296	19	0.999999	1.5093e-05	1	1	0.000134607	1
SARS1_DE	Respiratory_function_loss	25	7.21176	2.62184	BINOMIAL	0.0468296	154	1	6.28046e-08	1	1	8.15538e-07	1
SARS1_DE	Nodular_glomerulosclerosis	4	2.43514	1.52352	BINOMIAL	0.0468296	52	0.90454	0.225716	1	1	1	1
SARS1_DE	Recurrent_Brain_Neoplasm	7	1.77953	1.30238	BINOMIAL	0.0468296	38	0.999681	0.00172866	1	1	0.0116589	1
SARS1_DE	OROFACIODIGITAL_SYNDROME_VI	3	0.468296	0.668106	BINOMIAL	0.0468296	10	0.999196	0.00961314	1	1	0.0594805	1
SARS1_DE	Varicose_Ulcer	5	1.59221	1.23193	BINOMIAL	0.0468296	34	0.995429	0.0201665	1	1	0.120788	1
SARS1_DE	Vitamin_A_Deficiency	2	0.889763	0.920921	BINOMIAL	0.0468296	19	0.943218	0.222717	1	1	1	1
SARS1_DE	Ovarian_Failure,_Premature	22	7.82055	2.73026	BINOMIAL	0.0468296	167	0.999996	1.28528e-05	1	1	0.000115794	1
SARS1_DE	Tumor_Lysis_Syndrome	1	0.234148	0.472422	BINOMIAL	0.0468296	5	0.980053	0.213221	1	1	1	1
SARS1_DE	Adenoma_of_lung	3	1.03025	0.990962	BINOMIAL	0.0468296	22	0.982128	0.0814528	1	1	0.458272	1
SARS1_DE	Hypothalamic_Dysfunction_Syndromes	0	0.280978	0.517513	BINOMIAL	0.0468296	6	0.749934	1	1	1	1	1
SARS1_DE	Red_and_sore_lips	1	0.421467	0.633821	BINOMIAL	0.0468296	9	0.936596	0.350566	1	1	1	1
SARS1_DE	Generalized_amyloid_deposition	2	0.280978	0.517513	BINOMIAL	0.0468296	6	0.998154	0.0289983	1	1	0.171368	1
SARS1_DE	Axonal_degeneration/regeneration	3	0.327807	0.558978	BINOMIAL	0.0468296	7	0.99985	0.0031171	1	1	0.0204015	1
SARS1_DE	Royer_Syndrome	1	0.468296	0.668106	BINOMIAL	0.0468296	10	0.923148	0.380979	1	1	1	1
SARS1_DE	Central_areolar_choroidal_sclerosis	0	0.374637	0.597572	BINOMIAL	0.0468296	8	0.681341	1	1	1	1	1
SARS1_DE	Neonatal_thrombocytopenia_(disorder)	1	0.655615	0.790514	BINOMIAL	0.0468296	14	0.862412	0.489039	1	1	1	1
SARS1_DE	Cholesterol_gallstones	1	1.31123	1.11796	BINOMIAL	0.0468296	28	0.620237	0.738919	1	1	1	1
SARS1_DE	Short_ribs	13	2.01367	1.38541	BINOMIAL	0.0468296	43	1	5.04471e-08	1	1	6.67534e-07	1
SARS1_DE	Residual_Cancer	3	0.796103	0.871104	BINOMIAL	0.0468296	17	0.992997	0.0426858	1	1	0.247303	1
SARS1_DE	Long_clavicle	1	0.374637	0.597572	BINOMIAL	0.0468296	8	0.949137	0.318659	1	1	1	1
SARS1_DE	stage,_neuroblastoma	4	1.21757	1.07729	BINOMIAL	0.0468296	26	0.993511	0.0315198	1	1	0.185369	1
SARS1_DE	Stroke-like_episode	0	0.234148	0.472422	BINOMIAL	0.0468296	5	0.786779	1	1	1	1	1
SARS1_DE	Subacute_Bacterial_Endocarditis	0	0.280978	0.517513	BINOMIAL	0.0468296	6	0.749934	1	1	1	1	1
SARS1_DE	Fundus_Albipunctatus	1	0.421467	0.633821	BINOMIAL	0.0468296	9	0.936596	0.350566	1	1	1	1
SARS1_DE	Low_posterior_hairline	13	3.13758	1.72935	BINOMIAL	0.0468296	67	0.999998	1.2182e-05	1	1	0.000110363	1
SARS1_DE	Restlessness	4	0.936592	0.944845	BINOMIAL	0.0468296	20	0.998068	0.0127487	1	1	0.0779408	1
SARS1_DE	FRAXE_Syndrome	1	0.327807	0.558978	BINOMIAL	0.0468296	7	0.960649	0.285185	1	1	1	1
SARS1_DE	Hashimoto's_encephalitis	0	0.608785	0.761758	BINOMIAL	0.0468296	13	0.536064	1	1	1	1	1
SARS1_DE	46,XY_partial_gonadal_dysgenesis	1	0.515126	0.700716	BINOMIAL	0.0468296	11	0.908906	0.409967	1	1	1	1
SARS1_DE	Psoriasis	96	36.9486	5.9345	BINOMIAL	0.0468296	789	1	4.23286e-17	1	1	1.58553e-15	1
SARS1_DE	Adrenal_Cortical_Adenoma	20	4.21467	2.00432	BINOMIAL	0.0468296	90	1	5.45112e-09	1	1	8.44013e-08	1
SARS1_DE	Adult-onset_citrullinemia_type_2	2	0.374637	0.597572	BINOMIAL	0.0468296	8	0.995186	0.0508631	1	1	0.292418	1
SARS1_DE	Premature_osteoarthritis	1	0.374637	0.597572	BINOMIAL	0.0468296	8	0.949137	0.318659	1	1	1	1
SARS1_DE	Thickened_nuchal_skin_fold	5	1.63904	1.24991	BINOMIAL	0.0468296	35	0.994698	0.022644	1	1	0.135129	1
SARS1_DE	Convulsions_in_the_newborn	1	0.327807	0.558978	BINOMIAL	0.0468296	7	0.960649	0.285185	1	1	1	1
SARS1_DE	Spinal_Cord_Ischemia	1	0.327807	0.558978	BINOMIAL	0.0468296	7	0.960649	0.285185	1	1	1	1
SARS1_DE	Progressive_intrahepatic_cholestasis_(disorder)	2	1.35806	1.13774	BINOMIAL	0.0468296	29	0.847295	0.396582	1	1	1	1
SARS1_DE	Noncancerous_mole	5	1.35806	1.13774	BINOMIAL	0.0468296	29	0.998028	0.0104313	1	1	0.0643383	1
SARS1_DE	Dementia,_familial_British	3	0.327807	0.558978	BINOMIAL	0.0468296	7	0.99985	0.0031171	1	1	0.0204015	1
SARS1_DE	Primary_bacterial_peritonitis	1	0.421467	0.633821	BINOMIAL	0.0468296	9	0.936596	0.350566	1	1	1	1
SARS1_DE	Tonic-Clonic_Epilepsy	1	0.749274	0.845095	BINOMIAL	0.0468296	16	0.829146	0.535775	1	1	1	1
SARS1_DE	Aplastic_clavicles	3	0.749274	0.845095	BINOMIAL	0.0468296	16	0.994441	0.0363888	1	1	0.212592	1
SARS1_DE	Hiatal_Hernia	3	1.17074	1.05637	BINOMIAL	0.0468296	25	0.972331	0.109901	1	1	0.610568	1
SARS1_DE	Obsessions	0	0.374637	0.597572	BINOMIAL	0.0468296	8	0.681341	1	1	1	1	1
SARS1_DE	Anomalous_pulmonary_artery	1	0.234148	0.472422	BINOMIAL	0.0468296	5	0.980053	0.213221	1	1	1	1
SARS1_DE	leiomyosarcoma	16	5.24492	2.23591	BINOMIAL	0.0468296	112	0.999981	6.99044e-05	1	1	0.000563575	1
SARS1_DE	Cloverleaf_cranium_shape	2	0.280978	0.517513	BINOMIAL	0.0468296	6	0.998154	0.0289983	1	1	0.171368	1
SARS1_DE	Hypoplasia_of_the_cochlea	1	0.327807	0.558978	BINOMIAL	0.0468296	7	0.960649	0.285185	1	1	1	1
SARS1_DE	X-linked_agammaglobulinemia_with_growth_hormone_deficiency	2	0.608785	0.761758	BINOMIAL	0.0468296	13	0.979374	0.121554	1	1	0.672239	1
SARS1_DE	Lymphoid_neoplasm	6	1.31123	1.11796	BINOMIAL	0.0468296	28	0.999756	0.00162776	1	1	0.0110241	1
SARS1_DE	Preaxial_Hallucal_Polydactyly	1	0.280978	0.517513	BINOMIAL	0.0468296	6	0.971002	0.250066	1	1	1	1
SARS1_DE	Leigh_Syndrome_Due_To_Mitochondrial_Complex_II_Deficiency	2	0.561955	0.731874	BINOMIAL	0.0468296	12	0.98357	0.106027	1	1	0.590053	1
SARS1_DE	Abnormal_heart_beat	10	4.07418	1.97063	BINOMIAL	0.0468296	87	0.997517	0.00753552	1	1	0.0472255	1
SARS1_DE	Malignant_neoplasm_of_body_of_pancreas	1	0.468296	0.668106	BINOMIAL	0.0468296	10	0.923148	0.380979	1	1	1	1
SARS1_DE	Paranoia	4	1.45172	1.17632	BINOMIAL	0.0468296	31	0.986182	0.0552667	1	1	0.316427	1
SARS1_DE	orbit_(eye_disorders)	0	0.608785	0.761758	BINOMIAL	0.0468296	13	0.536064	1	1	1	1	1
SARS1_DE	Papillary_transitional_cell_carcinoma	3	0.234148	0.472422	BINOMIAL	0.0468296	5	0.999977	0.000956191	1	1	0.00666596	1
SARS1_DE	Colitis	84	27.9105	5.15785	BINOMIAL	0.0468296	596	1	5.53134e-19	1	1	2.4049e-17	1
SARS1_DE	Tumor_Expansion	3	1.21757	1.07729	BINOMIAL	0.0468296	26	0.96848	0.120125	1	1	0.66509	1
SARS1_DE	Drooping_upper_lip	0	0.327807	0.558978	BINOMIAL	0.0468296	7	0.714815	1	1	1	1	1
SARS1_DE	Malignant_neoplasm_of_pancreas	296	84.9021	8.9959	BINOMIAL	0.0468296	1813	1	6.64792e-77	1	1	2.81496e-74	1
SARS1_DE	Hypoplasia_of_the_zygomatic_bone	5	1.12391	1.03503	BINOMIAL	0.0468296	24	0.999317	0.00453134	1	1	0.0290716	1
SARS1_DE	Poikiloderma	4	0.889763	0.920921	BINOMIAL	0.0468296	19	0.998493	0.0105853	1	1	0.0652471	1
SARS1_DE	Secondary_Adrenal_Insufficiency	2	0.374637	0.597572	BINOMIAL	0.0468296	8	0.995186	0.0508631	1	1	0.292418	1
SARS1_DE	Hernia,_Inguinal	22	5.76004	2.34314	BINOMIAL	0.0468296	123	1	6.47115e-08	1	1	8.36953e-07	1
SARS1_DE	Necrosis	7	2.62246	1.58103	BINOMIAL	0.0468296	56	0.995603	0.0153197	1	1	0.0929009	1
SARS1_DE	von_Willebrand_Disease,_Type_3	1	0.374637	0.597572	BINOMIAL	0.0468296	8	0.949137	0.318659	1	1	1	1
SARS1_DE	von_Willebrand_Disease,_Type_1	2	0.608785	0.761758	BINOMIAL	0.0468296	13	0.979374	0.121554	1	1	0.672239	1
SARS1_DE	Malignant_neoplasm_of_cecum	2	0.234148	0.472422	BINOMIAL	0.0468296	5	0.999044	0.0199474	1	1	0.119623	1
SARS1_DE	Troyer_syndrome	0	0.234148	0.472422	BINOMIAL	0.0468296	5	0.786779	1	1	1	1	1
SARS1_DE	Lobular_Neoplasia	4	0.842933	0.896359	BINOMIAL	0.0468296	18	0.998846	0.00867402	1	1	0.0539784	1
SARS1_DE	Cutaneous_Candidiasis	1	0.374637	0.597572	BINOMIAL	0.0468296	8	0.949137	0.318659	1	1	1	1
SARS1_DE	Congenital_hypoplasia_of_penis	48	13.0655	3.52897	BINOMIAL	0.0468296	279	1	8.2605e-15	1	1	2.43048e-13	1
SARS1_DE	Globe_of_eye_large	4	1.12391	1.03503	BINOMIAL	0.0468296	24	0.995469	0.0241136	1	1	0.143547	1
SARS1_DE	RENAL_ADYSPLASIA	4	2.0605	1.40143	BINOMIAL	0.0468296	44	0.946179	0.149683	1	1	0.819428	1
SARS1_DE	Pancreatic_Insufficiency	6	1.31123	1.11796	BINOMIAL	0.0468296	28	0.999756	0.00162776	1	1	0.0110241	1
SARS1_DE	Polyomavirus_Infections	1	0.468296	0.668106	BINOMIAL	0.0468296	10	0.923148	0.380979	1	1	1	1
SARS1_DE	Myoclonic_Epilepsies,_Progressive	15	3.51222	1.82968	BINOMIAL	0.0468296	75	1	1.79004e-06	1	1	1.83701e-05	1
SARS1_DE	Panic_Attacks	3	0.889763	0.920921	BINOMIAL	0.0468296	19	0.989415	0.0567824	1	1	0.324723	1
SARS1_DE	Myopathy,_Centronuclear,_Autosomal_Dominant	2	0.796103	0.871104	BINOMIAL	0.0468296	17	0.957314	0.187943	1	1	1	1
SARS1_DE	Metaphyseal_sclerosis	2	0.234148	0.472422	BINOMIAL	0.0468296	5	0.999044	0.0199474	1	1	0.119623	1
SARS1_DE	Puffy_cheeks	15	3.7932	1.90146	BINOMIAL	0.0468296	81	0.999999	4.90171e-06	1	1	4.69397e-05	1
SARS1_DE	Degenerative_disorder	16	4.07418	1.97063	BINOMIAL	0.0468296	87	0.999999	2.63541e-06	1	1	2.62705e-05	1
SARS1_DE	Thin_rib	4	1.17074	1.05637	BINOMIAL	0.0468296	25	0.994552	0.0276689	1	1	0.16381	1
SARS1_DE	Stuttering,_Developmental	1	0.421467	0.633821	BINOMIAL	0.0468296	9	0.936596	0.350566	1	1	1	1
SARS1_DE	Reticular_pattern_on_pulmonary_HRCT	4	0.655615	0.790514	BINOMIAL	0.0468296	14	0.999684	0.0032957	1	1	0.0214695	1
SARS1_DE	Mitochondrial_abnormalities	10	1.68587	1.26764	BINOMIAL	0.0468296	36	1	4.18367e-06	1	1	4.04616e-05	1
SARS1_DE	Hyperactive_behavior	112	32.0315	5.52553	BINOMIAL	0.0468296	684	1	2.27914e-30	1	1	1.99969e-28	1
SARS1_DE	Waisman_syndrome	3	0.468296	0.668106	BINOMIAL	0.0468296	10	0.999196	0.00961314	1	1	0.0594805	1
SARS1_DE	AL-RAQAD_SYNDROME	2	0.374637	0.597572	BINOMIAL	0.0468296	8	0.995186	0.0508631	1	1	0.292418	1
SARS1_DE	Smallpox	4	0.842933	0.896359	BINOMIAL	0.0468296	18	0.998846	0.00867402	1	1	0.0539784	1
SARS1_DE	Eosinophilic_esophagitis	7	3.69954	1.87784	BINOMIAL	0.0468296	79	0.968407	0.0768972	1	1	0.433894	1
SARS1_DE	Hypertrophy_of_nasal_tip	1	0.234148	0.472422	BINOMIAL	0.0468296	5	0.980053	0.213221	1	1	1	1
SARS1_DE	Autosome_Abnormalities	3	0.749274	0.845095	BINOMIAL	0.0468296	16	0.994441	0.0363888	1	1	0.212592	1
SARS1_DE	Frequent_falls	5	1.12391	1.03503	BINOMIAL	0.0468296	24	0.999317	0.00453134	1	1	0.0290716	1
SARS1_DE	Peripheral_Nerve_Sheath_Neoplasm	3	0.468296	0.668106	BINOMIAL	0.0468296	10	0.999196	0.00961314	1	1	0.0594805	1
SARS1_DE	Proximal_myopathy	0	0.280978	0.517513	BINOMIAL	0.0468296	6	0.749934	1	1	1	1	1
SARS1_DE	Pseudobulbar_behavioral_symptoms	1	0.234148	0.472422	BINOMIAL	0.0468296	5	0.980053	0.213221	1	1	1	1
SARS1_DE	Adenolymphoma	0	0.421467	0.633821	BINOMIAL	0.0468296	9	0.649434	1	1	1	1	1
SARS1_DE	Small_nose	37	8.14835	2.78689	BINOMIAL	0.0468296	174	1	1.0203e-14	1	1	2.97507e-13	1
SARS1_DE	Birth_length_greater_than_97th_percentile	2	0.234148	0.472422	BINOMIAL	0.0468296	5	0.999044	0.0199474	1	1	0.119623	1
SARS1_DE	Spindle_cell_rhabdomyosarcoma	0	0.234148	0.472422	BINOMIAL	0.0468296	5	0.786779	1	1	1	1	1
SARS1_DE	Arthritis_by_pattern_of_joint_involvement	2	0.280978	0.517513	BINOMIAL	0.0468296	6	0.998154	0.0289983	1	1	0.171368	1
SARS1_DE	Osteoglophonic_dwarfism	2	0.327807	0.558978	BINOMIAL	0.0468296	7	0.996883	0.0393508	1	1	0.228935	1
SARS1_DE	Microcalcification	3	1.87318	1.33621	BINOMIAL	0.0468296	40	0.883879	0.288161	1	1	1	1
SARS1_DE	Rheumatoid_Arthritis	234	83.0289	8.89611	BINOMIAL	0.0468296	1773	1	7.31374e-45	1	1	1.11295e-42	1
SARS1_DE	Vitamin_Deficiency	1	0.327807	0.558978	BINOMIAL	0.0468296	7	0.960649	0.285185	1	1	1	1
SARS1_DE	Ventricular_arrhythmia	5	2.71612	1.60901	BINOMIAL	0.0468296	58	0.946418	0.13481	1	1	0.741761	1
SARS1_DE	Maculopapular_eruption	1	0.327807	0.558978	BINOMIAL	0.0468296	7	0.960649	0.285185	1	1	1	1
SARS1_DE	Abnormal_vertebral_bodies	2	0.889763	0.920921	BINOMIAL	0.0468296	19	0.943218	0.222717	1	1	1	1
SARS1_DE	Familial_multiple_trichoepitheliomata	26	7.39908	2.65567	BINOMIAL	0.0468296	158	1	2.6023e-08	1	1	3.59487e-07	1
SARS1_DE	Cholesteatoma	3	1.03025	0.990962	BINOMIAL	0.0468296	22	0.982128	0.0814528	1	1	0.458272	1
SARS1_DE	Ulcer_of_esophagus	0	0.280978	0.517513	BINOMIAL	0.0468296	6	0.749934	1	1	1	1	1
SARS1_DE	Legionnaires'_Disease	0	0.327807	0.558978	BINOMIAL	0.0468296	7	0.714815	1	1	1	1	1
SARS1_DE	Leigh_Syndrome_due_to_Mitochondrial_Complex_V_Deficiency	2	0.561955	0.731874	BINOMIAL	0.0468296	12	0.98357	0.106027	1	1	0.590053	1
SARS1_DE	Senile_sclerosis_of_aortic_cusp	0	0.280978	0.517513	BINOMIAL	0.0468296	6	0.749934	1	1	1	1	1
SARS1_DE	Congenital_small_ears	14	3.3249	1.78022	BINOMIAL	0.0468296	71	0.999999	4.67278e-06	1	1	4.49242e-05	1
SARS1_DE	Micronychia_(disorder)	4	1.87318	1.33621	BINOMIAL	0.0468296	40	0.962063	0.116121	1	1	0.64329	1
SARS1_DE	Colonic_Neoplasms	115	35.6373	5.82825	BINOMIAL	0.0468296	761	1	5.5123e-28	1	1	4.29474e-26	1
SARS1_DE	Severe_muscular_hypotonia	5	2.48197	1.5381	BINOMIAL	0.0468296	53	0.963098	0.10156	1	1	0.565841	1
SARS1_DE	Complicated_pneumoconiosis	4	0.515126	0.700716	BINOMIAL	0.0468296	11	0.999918	0.00121647	1	1	0.0083844	1
SARS1_DE	Refractory_Hodgkin_Lymphoma	0	0.234148	0.472422	BINOMIAL	0.0468296	5	0.786779	1	1	1	1	1
SARS1_DE	Iron_deficiency_anemia	3	1.45172	1.17632	BINOMIAL	0.0468296	31	0.944733	0.175789	1	1	0.956963	1
SARS1_DE	Chronic_venous_insufficiency	1	0.936592	0.944845	BINOMIAL	0.0468296	20	0.759709	0.616813	1	1	1	1
SARS1_DE	Vertigo	6	2.5288	1.55254	BINOMIAL	0.0468296	54	0.987322	0.0399295	1	1	0.232024	1
SARS1_DE	Bardet-Biedl_Syndrome	11	2.80978	1.63652	BINOMIAL	0.0468296	60	0.999981	9.6569e-05	1	1	0.000764623	1
SARS1_DE	Metatarsal_Valgus	1	0.749274	0.845095	BINOMIAL	0.0468296	16	0.829146	0.535775	1	1	1	1
SARS1_DE	Glycogen_Storage_Disease_Type_VII	1	0.515126	0.700716	BINOMIAL	0.0468296	11	0.908906	0.409967	1	1	1	1
SARS1_DE	Alcohol_abuse	12	4.96394	2.1752	BINOMIAL	0.0468296	106	0.9986	0.00409712	1	1	0.0264075	1
SARS1_DE	cardiac_event	3	2.15416	1.43293	BINOMIAL	0.0468296	46	0.832299	0.36593	1	1	1	1
SARS1_DE	Reduced_tendon_reflexes	10	2.38831	1.5088	BINOMIAL	0.0468296	51	0.99998	0.000110502	1	1	0.0008714	1
SARS1_DE	Bacterial_sepsis	2	0.655615	0.790514	BINOMIAL	0.0468296	14	0.974648	0.137588	1	1	0.756615	1
SARS1_DE	Aristolochic_Acid_Nephropathy	2	0.234148	0.472422	BINOMIAL	0.0468296	5	0.999044	0.0199474	1	1	0.119623	1
SARS1_DE	Mucosa-Associated_Lymphoid_Tissue_Lymphoma	21	7.77372	2.72207	BINOMIAL	0.0468296	166	0.999988	3.68535e-05	1	1	0.000310481	1
SARS1_DE	Somatotrophinoma,_Familial	0	0.327807	0.558978	BINOMIAL	0.0468296	7	0.714815	1	1	1	1	1
SARS1_DE	Fatty_Liver,_Alcoholic	12	2.76295	1.62282	BINOMIAL	0.0468296	59	0.999997	1.58303e-05	1	1	0.000140796	1
SARS1_DE	Abnormality_of_cranial_vault_shape	1	0.234148	0.472422	BINOMIAL	0.0468296	5	0.980053	0.213221	1	1	1	1
SARS1_DE	Actinic_prurigo	1	0.234148	0.472422	BINOMIAL	0.0468296	5	0.980053	0.213221	1	1	1	1
SARS1_DE	Asthma_chronic	1	0.936592	0.944845	BINOMIAL	0.0468296	20	0.759709	0.616813	1	1	1	1
SARS1_DE	Invasive_Carcinoma	32	7.02444	2.58756	BINOMIAL	0.0468296	150	1	5.59786e-13	1	1	1.39431e-11	1
SARS1_DE	Noonan_Syndrome	6	2.80978	1.63652	BINOMIAL	0.0468296	60	0.978267	0.0613473	1	1	0.349393	1
SARS1_DE	Ileal_Pouches	3	0.374637	0.597572	BINOMIAL	0.0468296	8	0.999711	0.00481391	1	1	0.0308033	1
SARS1_DE	Collapsing_glomerulopathy	0	0.327807	0.558978	BINOMIAL	0.0468296	7	0.714815	1	1	1	1	1
SARS1_DE	Difficulty_speaking	16	3.37173	1.79272	BINOMIAL	0.0468296	72	1	1.78626e-07	1	1	2.12931e-06	1
SARS1_DE	Social_Anxiety	3	0.515126	0.700716	BINOMIAL	0.0468296	11	0.998784	0.0127619	1	1	0.0779724	1
SARS1_DE	Edema	18	4.30832	2.02647	BINOMIAL	0.0468296	92	1	2.44151e-07	1	1	2.85448e-06	1
SARS1_DE	Nicotine_Use_Disorder	3	0.655615	0.790514	BINOMIAL	0.0468296	14	0.996704	0.0253523	1	1	0.150553	1
SARS1_DE	Abnormal_sternal_ossification	2	0.234148	0.472422	BINOMIAL	0.0468296	5	0.999044	0.0199474	1	1	0.119623	1
SARS1_DE	Common_acute_lymphoblastic_leukemia	4	1.68587	1.26764	BINOMIAL	0.0468296	36	0.97469	0.0863611	1	1	0.484767	1
SARS1_DE	Wide_pubic_symphysis	1	0.234148	0.472422	BINOMIAL	0.0468296	5	0.980053	0.213221	1	1	1	1
SARS1_DE	Bipolar_Disorder	130	38.2598	6.03888	BINOMIAL	0.0468296	817	1	1.12604e-33	1	1	1.15437e-31	1
SARS1_DE	Malformation_of_the_neck	2	0.936592	0.944845	BINOMIAL	0.0468296	20	0.935447	0.240291	1	1	1	1
SARS1_DE	Mucolipidoses	1	0.561955	0.731874	BINOMIAL	0.0468296	12	0.893973	0.437598	1	1	1	1
SARS1_DE	Akinetic_Petit_Mal	1	0.374637	0.597572	BINOMIAL	0.0468296	8	0.949137	0.318659	1	1	1	1
SARS1_DE	Hamartomatous_polyposis	2	0.515126	0.700716	BINOMIAL	0.0468296	11	0.987238	0.0910938	1	1	0.509864	1
SARS1_DE	Polymorphous_corneal_dystrophy	2	0.468296	0.668106	BINOMIAL	0.0468296	10	0.990387	0.0768516	1	1	0.433889	1
SARS1_DE	Serum_iron_raised	1	0.327807	0.558978	BINOMIAL	0.0468296	7	0.960649	0.285185	1	1	1	1
SARS1_DE	Noninfiltrating_Intraductal_Carcinoma	46	13.2528	3.55417	BINOMIAL	0.0468296	283	1	2.45722e-13	1	1	6.38157e-12	1
SARS1_DE	Von_Willebrand_disease,_platelet_type	0	0.234148	0.472422	BINOMIAL	0.0468296	5	0.786779	1	1	1	1	1
SARS1_DE	Increased_urinary_potassium	3	0.234148	0.472422	BINOMIAL	0.0468296	5	0.999977	0.000956191	1	1	0.00666596	1
SARS1_DE	Oropharynx_(excludes_nasopharynx)	5	0.936592	0.944845	BINOMIAL	0.0468296	20	0.999769	0.00193177	1	1	0.0129302	1
SARS1_DE	Acute_Confusional_Senile_Dementia	9	3.93369	1.93636	BINOMIAL	0.0468296	84	0.994102	0.0168242	1	1	0.101456	1
SARS1_DE	Streptococcal_pneumonia	3	1.77953	1.30238	BINOMIAL	0.0468296	38	0.899269	0.262415	1	1	1	1
SARS1_DE	Shared_Paranoid_Disorder	3	0.936592	0.944845	BINOMIAL	0.0468296	20	0.987251	0.064553	1	1	0.367006	1
SARS1_DE	Congenital_Bleeding_Disorder	0	0.280978	0.517513	BINOMIAL	0.0468296	6	0.749934	1	1	1	1	1
SARS1_DE	Alphavirus_Infections	3	0.561955	0.731874	BINOMIAL	0.0468296	12	0.998243	0.0164301	1	1	0.0992638	1
SARS1_DE	Reflex,_Anal,_Absent	1	0.234148	0.472422	BINOMIAL	0.0468296	5	0.980053	0.213221	1	1	1	1
SARS1_DE	Defect_of_skull_ossification	5	0.842933	0.896359	BINOMIAL	0.0468296	18	0.99988	0.00115448	1	1	0.00796842	1
SARS1_DE	Idiopathic_bronchiectasis	0	0.702444	0.81826	BINOMIAL	0.0468296	15	0.487033	1	1	1	1	1
SARS1_DE	Albinism	5	2.24782	1.46375	BINOMIAL	0.0468296	48	0.976019	0.0730172	1	1	0.412959	1
SARS1_DE	Leprosy,_Multibacillary	1	0.421467	0.633821	BINOMIAL	0.0468296	9	0.936596	0.350566	1	1	1	1
SARS1_DE	Amyloid_Neuropathies	2	0.327807	0.558978	BINOMIAL	0.0468296	7	0.996883	0.0393508	1	1	0.228935	1
SARS1_DE	EEG_with_continuous_slow_activity	1	0.421467	0.633821	BINOMIAL	0.0468296	9	0.936596	0.350566	1	1	1	1
SARS1_DE	Trisomy_11	3	0.515126	0.700716	BINOMIAL	0.0468296	11	0.998784	0.0127619	1	1	0.0779724	1
SARS1_DE	Carcinoma,_Large_Cell	14	3.13758	1.72935	BINOMIAL	0.0468296	67	1	2.26623e-06	1	1	2.28713e-05	1
SARS1_DE	Infantile_uterus	2	1.68587	1.26764	BINOMIAL	0.0468296	36	0.763017	0.507491	1	1	1	1
SARS1_DE	Generalized_tonic_seizures	1	0.515126	0.700716	BINOMIAL	0.0468296	11	0.908906	0.409967	1	1	1	1
SARS1_DE	Bronchopulmonary_Dysplasia	26	8.66348	2.87363	BINOMIAL	0.0468296	185	1	6.4178e-07	1	1	7.0228e-06	1
SARS1_DE	Plexiform_Neurofibroma	4	1.49855	1.19514	BINOMIAL	0.0468296	32	0.984241	0.0609107	1	1	0.347312	1
SARS1_DE	Stage_II_Colorectal_Cancer	3	0.655615	0.790514	BINOMIAL	0.0468296	14	0.996704	0.0253523	1	1	0.150553	1
SARS1_DE	De_Toni-Debre-Fanconi_Syndrome	0	0.421467	0.633821	BINOMIAL	0.0468296	9	0.649434	1	1	1	1	1
SARS1_DE	Uterus_absent_(finding)	1	0.234148	0.472422	BINOMIAL	0.0468296	5	0.980053	0.213221	1	1	1	1
SARS1_DE	Eating_Disorders	8	3.3249	1.78022	BINOMIAL	0.0468296	71	0.994171	0.0178191	1	1	0.107389	1
SARS1_DE	Migraine_Variant	2	0.515126	0.700716	BINOMIAL	0.0468296	11	0.987238	0.0910938	1	1	0.509864	1
SARS1_DE	Arterial_aneurysm	3	0.468296	0.668106	BINOMIAL	0.0468296	10	0.999196	0.00961314	1	1	0.0594805	1
SARS1_DE	Pleural_Effusion,_Malignant	9	3.51222	1.82968	BINOMIAL	0.0468296	75	0.997414	0.0083261	1	1	0.0519129	1
SARS1_DE	Vertex_Headache	1	0.234148	0.472422	BINOMIAL	0.0468296	5	0.980053	0.213221	1	1	1	1
SARS1_DE	Tension_Headache	1	0.234148	0.472422	BINOMIAL	0.0468296	5	0.980053	0.213221	1	1	1	1
SARS1_DE	Bulbospinal_Neuronopathy	0	0.234148	0.472422	BINOMIAL	0.0468296	5	0.786779	1	1	1	1	1
SARS1_DE	Hepatic_Vein_Thrombosis	1	0.655615	0.790514	BINOMIAL	0.0468296	14	0.862412	0.489039	1	1	1	1
SARS1_DE	Decrease_in_jaw_opening	1	0.421467	0.633821	BINOMIAL	0.0468296	9	0.936596	0.350566	1	1	1	1
SARS1_DE	Slender_finger	2	0.515126	0.700716	BINOMIAL	0.0468296	11	0.987238	0.0910938	1	1	0.509864	1
SARS1_DE	Malignant_epithelioma	1	0.374637	0.597572	BINOMIAL	0.0468296	8	0.949137	0.318659	1	1	1	1
SARS1_DE	Abnormality_of_the_knee	2	0.327807	0.558978	BINOMIAL	0.0468296	7	0.996883	0.0393508	1	1	0.228935	1
SARS1_DE	Tubulovillous_adenoma	2	0.374637	0.597572	BINOMIAL	0.0468296	8	0.995186	0.0508631	1	1	0.292418	1
SARS1_DE	Uterine_Cervical_Neoplasm	23	5.76004	2.34314	BINOMIAL	0.0468296	123	1	1.37749e-08	1	1	2.00529e-07	1
SARS1_DE	Monoparesis_-_leg	4	1.7327	1.28513	BINOMIAL	0.0468296	37	0.971831	0.0934146	1	1	0.522253	1
SARS1_DE	Dentatorubral-Pallidoluysian_Atrophy	13	2.85661	1.6501	BINOMIAL	0.0468296	61	0.999999	4.10144e-06	1	1	3.98245e-05	1
SARS1_DE	Corneal_fibrosis	1	0.421467	0.633821	BINOMIAL	0.0468296	9	0.936596	0.350566	1	1	1	1
SARS1_DE	Disproportionate_tall_stature	3	0.702444	0.81826	BINOMIAL	0.0468296	15	0.995671	0.0306083	1	1	0.180444	1
SARS1_DE	Hydrolethalus_syndrome	0	0.234148	0.472422	BINOMIAL	0.0468296	5	0.786779	1	1	1	1	1
SARS1_DE	SPHEROCYTOSIS,_HEREDITARY,_2	1	0.327807	0.558978	BINOMIAL	0.0468296	7	0.960649	0.285185	1	1	1	1
SARS1_DE	Recurrent_major_depressive_episodes	5	1.31123	1.11796	BINOMIAL	0.0468296	28	0.998372	0.00897274	1	1	0.0557661	1
SARS1_DE	Clear_cell_sarcoma_of_kidney	2	0.889763	0.920921	BINOMIAL	0.0468296	19	0.943218	0.222717	1	1	1	1
SARS1_DE	Zollinger-Ellison_syndrome	5	0.749274	0.845095	BINOMIAL	0.0468296	16	0.999944	0.000636609	1	1	0.00455543	1
SARS1_DE	Precocious_exfoliation_of_primary_tooth	2	0.796103	0.871104	BINOMIAL	0.0468296	17	0.957314	0.187943	1	1	1	1
SARS1_DE	Decreased_adenosylcobalamin	0	0.280978	0.517513	BINOMIAL	0.0468296	6	0.749934	1	1	1	1	1
SARS1_DE	Fetal_Membranes,_Premature_Rupture	1	0.327807	0.558978	BINOMIAL	0.0468296	7	0.960649	0.285185	1	1	1	1
SARS1_DE	Polydactyly_preaxial_type_1	3	0.749274	0.845095	BINOMIAL	0.0468296	16	0.994441	0.0363888	1	1	0.212592	1
SARS1_DE	Gastrointestinal_hamartomatous_polyps	3	0.561955	0.731874	BINOMIAL	0.0468296	12	0.998243	0.0164301	1	1	0.0992638	1
SARS1_DE	Brooke-Spiegler_syndrome	0	0.374637	0.597572	BINOMIAL	0.0468296	8	0.681341	1	1	1	1	1
SARS1_DE	Gilles_de_la_Tourette_syndrome	11	4.26149	2.01542	BINOMIAL	0.0468296	91	0.998883	0.00354053	1	1	0.0229721	1
SARS1_DE	Vocal_Cord_Paralysis	3	0.749274	0.845095	BINOMIAL	0.0468296	16	0.994441	0.0363888	1	1	0.212592	1
SARS1_DE	Psychomotor_deterioration	1	0.327807	0.558978	BINOMIAL	0.0468296	7	0.960649	0.285185	1	1	1	1
SARS1_DE	Fanconi_Syndrome	1	0.561955	0.731874	BINOMIAL	0.0468296	12	0.893973	0.437598	1	1	1	1
SARS1_DE	Fine_hair	10	3.04392	1.70334	BINOMIAL	0.0468296	65	0.999797	0.000852724	1	1	0.00597459	1
SARS1_DE	Degenerative_Diseases,_Spinal_Cord	6	1.77953	1.30238	BINOMIAL	0.0468296	38	0.998271	0.00800342	1	1	0.049997	1
SARS1_DE	Acrocephalopolysyndactyly	1	0.280978	0.517513	BINOMIAL	0.0468296	6	0.971002	0.250066	1	1	1	1
SARS1_DE	Paranoid_ideation	1	0.421467	0.633821	BINOMIAL	0.0468296	9	0.936596	0.350566	1	1	1	1
SARS1_DE	Dystrophia_unguium	14	3.04392	1.70334	BINOMIAL	0.0468296	65	1	1.54279e-06	1	1	1.59843e-05	1
SARS1_DE	Hypomagnesemia_2,_renal	1	0.421467	0.633821	BINOMIAL	0.0468296	9	0.936596	0.350566	1	1	1	1
SARS1_DE	Neoplasm_of_uncertain_or_unknown_behavior_of_ovary	13	1.59221	1.23193	BINOMIAL	0.0468296	34	1	1.90475e-09	1	1	3.171e-08	1
SARS1_DE	Acanthamoeba_Keratitis	1	0.234148	0.472422	BINOMIAL	0.0468296	5	0.980053	0.213221	1	1	1	1
SARS1_DE	Subarachnoid_Hemorrhage,_Aneurysmal	0	0.234148	0.472422	BINOMIAL	0.0468296	5	0.786779	1	1	1	1	1
SARS1_DE	Subcapsular_cataract	2	0.702444	0.81826	BINOMIAL	0.0468296	15	0.969392	0.154046	1	1	0.842365	1
SARS1_DE	Progressive_Neoplastic_Disease	27	7.5864	2.68908	BINOMIAL	0.0468296	162	1	1.07354e-08	1	1	1.59378e-07	1
SARS1_DE	Juvenile_Neuronal_Ceroid_Lipofuscinosis	4	1.21757	1.07729	BINOMIAL	0.0468296	26	0.993511	0.0315198	1	1	0.185369	1
SARS1_DE	Hereditary_persistence_of_fetal_hemoglobin_thalassemia	1	0.608785	0.761758	BINOMIAL	0.0468296	13	0.878446	0.463936	1	1	1	1
SARS1_DE	Congenital_hypoplasia_of_kidney	12	2.57563	1.56685	BINOMIAL	0.0468296	55	0.999999	7.38531e-06	1	1	6.89602e-05	1
SARS1_DE	Dissociative_Amnesia	4	0.796103	0.871104	BINOMIAL	0.0468296	17	0.999133	0.00700301	1	1	0.0440583	1
SARS1_DE	Soft_Tissue_Neoplasms	20	3.7932	1.90146	BINOMIAL	0.0468296	81	1	7.54332e-10	1	1	1.31657e-08	1
SARS1_DE	IgE-mediated_allergic_asthma	1	0.280978	0.517513	BINOMIAL	0.0468296	6	0.971002	0.250066	1	1	1	1
SARS1_DE	Membranoproliferative_Glomerulonephritis,_Type_II	1	0.374637	0.597572	BINOMIAL	0.0468296	8	0.949137	0.318659	1	1	1	1
SARS1_DE	Infection_by_Candida_albicans	3	0.796103	0.871104	BINOMIAL	0.0468296	17	0.992997	0.0426858	1	1	0.247303	1
SARS1_DE	Erythema_Nodosum	4	1.2644	1.09781	BINOMIAL	0.0468296	27	0.992339	0.0356691	1	1	0.208512	1
SARS1_DE	Leukonychia	1	0.327807	0.558978	BINOMIAL	0.0468296	7	0.960649	0.285185	1	1	1	1
SARS1_DE	Chronic_iridocyclitis	1	0.280978	0.517513	BINOMIAL	0.0468296	6	0.971002	0.250066	1	1	1	1
SARS1_DE	HMG_CoA_lyase_deficiency	0	0.234148	0.472422	BINOMIAL	0.0468296	5	0.786779	1	1	1	1	1
SARS1_DE	Increased_nuchal_translucency	5	0.374637	0.597572	BINOMIAL	0.0468296	8	1	1.11941e-05	1	1	0.00010227	1
SARS1_DE	Cryptosporidiosis	1	0.796103	0.871104	BINOMIAL	0.0468296	17	0.812057	0.557514	1	1	1	1
SARS1_DE	Menkes_Kinky_Hair_Syndrome	1	1.17074	1.05637	BINOMIAL	0.0468296	25	0.671783	0.698517	1	1	1	1
SARS1_DE	Amphetamine-Related_Disorders	13	3.51222	1.82968	BINOMIAL	0.0468296	75	0.999991	4.28362e-05	1	1	0.000357789	1
SARS1_DE	Macular_Degeneration,_Age-Related,_1	0	0.327807	0.558978	BINOMIAL	0.0468296	7	0.714815	1	1	1	1	1
SARS1_DE	Sinus_Node_Dysfunction_(disorder)	3	0.936592	0.944845	BINOMIAL	0.0468296	20	0.987251	0.064553	1	1	0.367006	1
SARS1_DE	Chronic_viral_hepatitis	5	1.77953	1.30238	BINOMIAL	0.0468296	38	0.991997	0.0312246	1	1	0.183855	1
SARS1_DE	Myeloperoxidase_Measurement	2	0.515126	0.700716	BINOMIAL	0.0468296	11	0.987238	0.0910938	1	1	0.509864	1
SARS1_DE	Flattening_of_cranial_vault	8	1.12391	1.03503	BINOMIAL	0.0468296	24	0.999999	8.64087e-06	1	1	8.00699e-05	1
SARS1_DE	Mixed_bipolar_I_disorder	1	0.234148	0.472422	BINOMIAL	0.0468296	5	0.980053	0.213221	1	1	1	1
SARS1_DE	Lymphoma,_Follicular,_Grade_3	5	0.983422	0.968178	BINOMIAL	0.0468296	21	0.999689	0.00243832	1	1	0.0161323	1
SARS1_DE	Lymphoma,_Follicular,_Grade_2	5	0.936592	0.944845	BINOMIAL	0.0468296	20	0.999769	0.00193177	1	1	0.0129302	1
SARS1_DE	Lobar_Holoprosencephaly	5	1.45172	1.17632	BINOMIAL	0.0468296	31	0.997179	0.0138176	1	1	0.0842113	1
SARS1_DE	Lymphoma,_Follicular,_Grade_1	6	1.12391	1.03503	BINOMIAL	0.0468296	24	0.999916	0.000683003	1	1	0.0048553	1
SARS1_DE	Macular_Edema,_Cystoid	1	0.655615	0.790514	BINOMIAL	0.0468296	14	0.862412	0.489039	1	1	1	1
SARS1_DE	Methylmalonic_acidemia_with_homocystinuria	0	0.327807	0.558978	BINOMIAL	0.0468296	7	0.714815	1	1	1	1	1
SARS1_DE	Abnormality_of_the_outer_ear	8	2.15416	1.43293	BINOMIAL	0.0468296	46	0.999754	0.00122138	1	1	0.00840636	1
SARS1_DE	Abnormality_of_the_voice	6	2.62246	1.58103	BINOMIAL	0.0468296	56	0.98468	0.0464449	1	1	0.267808	1
SARS1_DE	Paramyotonia_Congenita_(disorder)	2	0.608785	0.761758	BINOMIAL	0.0468296	13	0.979374	0.121554	1	1	0.672239	1
SARS1_DE	Idiopathic_Interstitial_Pneumonias	1	1.17074	1.05637	BINOMIAL	0.0468296	25	0.671783	0.698517	1	1	1	1
SARS1_DE	B_Acute_Lymphoblastic_Leukemia_with_t(9;22)(q34.1;q11.2);_BCR-ABL1	1	0.421467	0.633821	BINOMIAL	0.0468296	9	0.936596	0.350566	1	1	1	1
SARS1_DE	Anemia,_Hemolytic,_Congenital_Nonspherocytic	0	0.234148	0.472422	BINOMIAL	0.0468296	5	0.786779	1	1	1	1	1
SARS1_DE	Pediatric_follicular_lymphoma	0	0.280978	0.517513	BINOMIAL	0.0468296	6	0.749934	1	1	1	1	1
SARS1_DE	Deformity_of_the_nose	1	0.234148	0.472422	BINOMIAL	0.0468296	5	0.980053	0.213221	1	1	1	1
SARS1_DE	Stage_III_Colorectal_Cancer	2	0.702444	0.81826	BINOMIAL	0.0468296	15	0.969392	0.154046	1	1	0.842365	1
SARS1_DE	Medullary_Neoplasms	4	0.421467	0.633821	BINOMIAL	0.0468296	9	0.999976	0.000500974	1	1	0.0036302	1
SARS1_DE	Ileus	3	0.749274	0.845095	BINOMIAL	0.0468296	16	0.994441	0.0363888	1	1	0.212592	1
SARS1_DE	Aura	9	2.80978	1.63652	BINOMIAL	0.0468296	60	0.999556	0.00183139	1	1	0.0123091	1
SARS1_DE	Foot_Deformities	9	2.0605	1.40143	BINOMIAL	0.0468296	44	0.999971	0.000172262	1	1	0.00131891	1
SARS1_DE	Toxic_Shock_Syndrome	4	1.92001	1.35281	BINOMIAL	0.0468296	41	0.958402	0.124178	1	1	0.685971	1
SARS1_DE	Carditis	2	0.515126	0.700716	BINOMIAL	0.0468296	11	0.987238	0.0910938	1	1	0.509864	1
SARS1_DE	intracranial_glioma	6	1.96684	1.36921	BINOMIAL	0.0468296	42	0.996861	0.0129809	1	1	0.0792113	1
SARS1_DE	Respiration_Disorders	5	3.27807	1.76764	BINOMIAL	0.0468296	70	0.89046	0.230205	1	1	1	1
SARS1_DE	Pure_gonadal_dysgenesis	5	1.07708	1.01323	BINOMIAL	0.0468296	23	0.999467	0.0037296	1	1	0.0241346	1
SARS1_DE	Gonadoblastoma	1	1.2644	1.09781	BINOMIAL	0.0468296	27	0.637252	0.726092	1	1	1	1
SARS1_DE	Myotonia_Fluctuans_(disorder)	0	0.327807	0.558978	BINOMIAL	0.0468296	7	0.714815	1	1	1	1	1
SARS1_DE	Decreased_number_of_large_peripheral_myelinated_nerve_fibers	3	0.608785	0.761758	BINOMIAL	0.0468296	13	0.997556	0.0206259	1	1	0.123464	1
SARS1_DE	Fibrocalculous_pancreatic_diabetes	0	0.234148	0.472422	BINOMIAL	0.0468296	5	0.786779	1	1	1	1	1
SARS1_DE	Visual_field_constriction	6	2.38831	1.5088	BINOMIAL	0.0468296	51	0.990647	0.0312964	1	1	0.184167	1
SARS1_DE	Chiari_malformation_type_II	1	0.280978	0.517513	BINOMIAL	0.0468296	6	0.971002	0.250066	1	1	1	1
SARS1_DE	Premature_tooth_loss	4	0.936592	0.944845	BINOMIAL	0.0468296	20	0.998068	0.0127487	1	1	0.0779408	1
SARS1_DE	Odontogenesis	3	0.796103	0.871104	BINOMIAL	0.0468296	17	0.992997	0.0426858	1	1	0.247303	1
SARS1_DE	Cystadenocarcinoma,_Serous	10	3.93369	1.93636	BINOMIAL	0.0468296	84	0.998129	0.00589764	1	1	0.0373696	1
SARS1_DE	Long_toe	2	0.561955	0.731874	BINOMIAL	0.0468296	12	0.98357	0.106027	1	1	0.590053	1
SARS1_DE	Liver_neoplasms	195	60.5039	7.59411	BINOMIAL	0.0468296	1292	1	4.1673e-46	1	1	6.76423e-44	1
SARS1_DE	Merkel_Cell_Polyomavirus_Infection	2	0.421467	0.633821	BINOMIAL	0.0468296	9	0.99303	0.0634039	1	1	0.360684	1
SARS1_DE	Idiopathic_scoliosis	1	0.796103	0.871104	BINOMIAL	0.0468296	17	0.812057	0.557514	1	1	1	1
SARS1_DE	Mixed_dementia	0	0.234148	0.472422	BINOMIAL	0.0468296	5	0.786779	1	1	1	1	1
SARS1_DE	Abnormality_of_the_genital_system	1	1.07708	1.01323	BINOMIAL	0.0468296	23	0.706808	0.668165	1	1	1	1
SARS1_DE	Acute_Myeloid_Leukemia_with_Myelodysplasia-Related_Changes	2	0.374637	0.597572	BINOMIAL	0.0468296	8	0.995186	0.0508631	1	1	0.292418	1
SARS1_DE	NUT_midline_carcinoma	3	0.421467	0.633821	BINOMIAL	0.0468296	9	0.999499	0.00697038	1	1	0.0438814	1
SARS1_DE	Increased_intramyocellular_lipid_droplets	1	0.983422	0.968178	BINOMIAL	0.0468296	21	0.742077	0.634757	1	1	1	1
SARS1_DE	Patellar_clonus	0	0.280978	0.517513	BINOMIAL	0.0468296	6	0.749934	1	1	1	1	1
SARS1_DE	Hereditary_Motor_and_Sensory_Neuropathies	6	1.45172	1.17632	BINOMIAL	0.0468296	31	0.99952	0.002821	1	1	0.0185258	1
SARS1_DE	Congenital_Amaurosis_of_Retinal_Origin	0	0.327807	0.558978	BINOMIAL	0.0468296	7	0.714815	1	1	1	1	1
SARS1_DE	Abnormal_color_vision	9	1.92001	1.35281	BINOMIAL	0.0468296	41	0.999985	9.66603e-05	1	1	0.000764724	1
SARS1_DE	Hereditary_Autosomal_Dominant_Spastic_Paraplegia	2	0.561955	0.731874	BINOMIAL	0.0468296	12	0.98357	0.106027	1	1	0.590053	1
SARS1_DE	Recurrent_hepatitis	1	0.655615	0.790514	BINOMIAL	0.0468296	14	0.862412	0.489039	1	1	1	1
SARS1_DE	Sphenoid_Wing_Meningioma	4	0.655615	0.790514	BINOMIAL	0.0468296	14	0.999684	0.0032957	1	1	0.0214695	1
SARS1_DE	Craniosynostosis	37	9.74056	3.04703	BINOMIAL	0.0468296	208	1	3.1958e-12	1	1	7.34054e-11	1
SARS1_DE	Nephropathic_cystinosis	2	0.655615	0.790514	BINOMIAL	0.0468296	14	0.974648	0.137588	1	1	0.756615	1
SARS1_DE	Tyrosine_Transaminase_Deficiency_Disease	0	0.234148	0.472422	BINOMIAL	0.0468296	5	0.786779	1	1	1	1	1
SARS1_DE	Substance_abuse_problem	19	7.21176	2.62184	BINOMIAL	0.0468296	154	0.999962	0.000118217	1	1	0.000927733	1
SARS1_DE	Lobular_carcinoma_in_situ_of_breast	8	1.21757	1.07729	BINOMIAL	0.0468296	26	0.999998	1.68724e-05	1	1	0.000149382	1
SARS1_DE	Lymphoma,_Mixed-Cell,_Follicular	5	0.936592	0.944845	BINOMIAL	0.0468296	20	0.999769	0.00193177	1	1	0.0129302	1
SARS1_DE	Malar_flattening	29	7.44591	2.66406	BINOMIAL	0.0468296	159	1	3.56559e-10	1	1	6.41873e-09	1
SARS1_DE	Loss_in_color_vision	9	1.92001	1.35281	BINOMIAL	0.0468296	41	0.999985	9.66603e-05	1	1	0.000764724	1
SARS1_DE	Otitis_Media_with_Effusion	4	0.936592	0.944845	BINOMIAL	0.0468296	20	0.998068	0.0127487	1	1	0.0779408	1
SARS1_DE	Uterine_Corpus_Sarcoma	4	0.702444	0.81826	BINOMIAL	0.0468296	15	0.999545	0.00432861	1	1	0.0278443	1
SARS1_DE	Hyperbilirubinemia,_Neonatal	1	0.421467	0.633821	BINOMIAL	0.0468296	9	0.936596	0.350566	1	1	1	1
SARS1_DE	Pyemia	3	1.12391	1.03503	BINOMIAL	0.0468296	24	0.975886	0.100033	1	1	0.557974	1
SARS1_DE	Autosomal_Recessive_Chronic_Granulomatous_Disease	0	0.280978	0.517513	BINOMIAL	0.0468296	6	0.749934	1	1	1	1	1
SARS1_DE	Cells_in_urine	1	0.561955	0.731874	BINOMIAL	0.0468296	12	0.893973	0.437598	1	1	1	1
SARS1_DE	Pre-Eclampsia	12	6.88395	2.56156	BINOMIAL	0.0468296	147	0.978819	0.0441664	1	1	0.255425	1
SARS1_DE	Acute_respiratory_failure	10	1.92001	1.35281	BINOMIAL	0.0468296	41	0.999998	1.48823e-05	1	1	0.000132849	1
SARS1_DE	Peroneal_muscular_atrophy_(axonal_type)_(hypertrophic_type)	3	0.749274	0.845095	BINOMIAL	0.0468296	16	0.994441	0.0363888	1	1	0.212592	1
SARS1_DE	Portal_hypertensive_gastropathy	2	0.327807	0.558978	BINOMIAL	0.0468296	7	0.996883	0.0393508	1	1	0.228935	1
SARS1_DE	Coronal_cleft_vertebrae	4	0.421467	0.633821	BINOMIAL	0.0468296	9	0.999976	0.000500974	1	1	0.0036302	1
SARS1_DE	Seizures,_Sensory	17	4.68296	2.11274	BINOMIAL	0.0468296	100	0.999999	4.0011e-06	1	1	3.89278e-05	1
SARS1_DE	Blood_pressure_finding	13	3.51222	1.82968	BINOMIAL	0.0468296	75	0.999991	4.28362e-05	1	1	0.000357789	1
SARS1_DE	Plaque,_Amyloid	40	10.6303	3.18316	BINOMIAL	0.0468296	227	1	5.98419e-13	1	1	1.48295e-11	1
SARS1_DE	Marie_Cerebellar_Ataxia	2	0.234148	0.472422	BINOMIAL	0.0468296	5	0.999044	0.0199474	1	1	0.119623	1
SARS1_DE	Promyelocytic_leukemia	36	10.8176	3.21108	BINOMIAL	0.0468296	231	1	2.98396e-10	1	1	5.4421e-09	1
SARS1_DE	Progressive_renal_failure	4	0.936592	0.944845	BINOMIAL	0.0468296	20	0.998068	0.0127487	1	1	0.0779408	1
SARS1_DE	Atypical_fibroxanthoma_of_skin	3	0.280978	0.517513	BINOMIAL	0.0468296	6	0.999933	0.00184554	1	1	0.0123957	1
SARS1_DE	Malignant_neoplasm_of_lung	374	112.485	10.3546	BINOMIAL	0.0468296	2402	1	1.46622e-90	1	1	1.18996e-87	1
SARS1_DE	Platelet_aggregation_test_result	0	0.280978	0.517513	BINOMIAL	0.0468296	6	0.749934	1	1	1	1	1
SARS1_DE	Acylcarnitines_measurement	0	0.234148	0.472422	BINOMIAL	0.0468296	5	0.786779	1	1	1	1	1
SARS1_DE	Cogwheel_Rigidity	0	0.468296	0.668106	BINOMIAL	0.0468296	10	0.619021	1	1	1	1	1
SARS1_DE	Hereditary_gingival_fibromatosis	13	3.27807	1.76764	BINOMIAL	0.0468296	70	0.999996	1.99851e-05	1	1	0.000175347	1
SARS1_DE	Nephrogenic_rest	2	0.608785	0.761758	BINOMIAL	0.0468296	13	0.979374	0.121554	1	1	0.672239	1
SARS1_DE	Burning_sensation	1	0.234148	0.472422	BINOMIAL	0.0468296	5	0.980053	0.213221	1	1	1	1
SARS1_DE	Flaccid_Muscle_Tone	3	0.515126	0.700716	BINOMIAL	0.0468296	11	0.998784	0.0127619	1	1	0.0779724	1
SARS1_DE	Methemoglobinemia	1	0.608785	0.761758	BINOMIAL	0.0468296	13	0.878446	0.463936	1	1	1	1
SARS1_DE	Alkalosis	1	0.796103	0.871104	BINOMIAL	0.0468296	17	0.812057	0.557514	1	1	1	1
SARS1_DE	Barrett's_Adenocarcinoma	5	1.59221	1.23193	BINOMIAL	0.0468296	34	0.995429	0.0201665	1	1	0.120788	1
SARS1_DE	Keratoconjunctivitis_Sicca	4	1.31123	1.11796	BINOMIAL	0.0468296	28	0.991027	0.0401185	1	1	0.232984	1
SARS1_DE	hearing_impairment	53	13.206	3.54789	BINOMIAL	0.0468296	282	1	6.808e-18	1	1	2.72852e-16	1
SARS1_DE	Open_mouth_(finding)	12	2.9971	1.69019	BINOMIAL	0.0468296	64	0.999993	3.73618e-05	1	1	0.00031422	1
SARS1_DE	Excessive_daytime_somnolence	6	1.54538	1.21368	BINOMIAL	0.0468296	33	0.999282	0.00391772	1	1	0.0253015	1
SARS1_DE	Intestinal_obstruction_co-occurrent_and_due_to_decreased_peristalsis	1	0.234148	0.472422	BINOMIAL	0.0468296	5	0.980053	0.213221	1	1	1	1
SARS1_DE	Wernicke-Korsakoff_Syndrome	0	0.327807	0.558978	BINOMIAL	0.0468296	7	0.714815	1	1	1	1	1
SARS1_DE	White_matter_dysmyelination/demyelination	3	0.327807	0.558978	BINOMIAL	0.0468296	7	0.99985	0.0031171	1	1	0.0204015	1
SARS1_DE	Polyglobulia	0	0.374637	0.597572	BINOMIAL	0.0468296	8	0.681341	1	1	1	1	1
SARS1_DE	Psoriasis_vulgaris	22	6.18151	2.42735	BINOMIAL	0.0468296	132	1	2.35205e-07	1	1	2.75652e-06	1
SARS1_DE	Schistosomiasis_japonica	0	0.421467	0.633821	BINOMIAL	0.0468296	9	0.649434	1	1	1	1	1
SARS1_DE	Fallopian_Tube_Carcinoma	7	0.842933	0.896359	BINOMIAL	0.0468296	18	0.999999	9.93644e-06	1	1	9.17261e-05	1
SARS1_DE	Ichthyosis_Bullosa_of_Siemens	1	0.515126	0.700716	BINOMIAL	0.0468296	11	0.908906	0.409967	1	1	1	1
SARS1_DE	Retinoic_acid_syndrome	4	0.889763	0.920921	BINOMIAL	0.0468296	19	0.998493	0.0105853	1	1	0.0652471	1
SARS1_DE	Dilatation_of_ureter	6	1.35806	1.13774	BINOMIAL	0.0468296	29	0.999691	0.00197172	1	1	0.0131795	1
SARS1_DE	Anorectal_Malformations	4	0.983422	0.968178	BINOMIAL	0.0468296	21	0.997562	0.0151747	1	1	0.0921361	1
SARS1_DE	Early_severe_fetal_akinesia_sequence	3	0.749274	0.845095	BINOMIAL	0.0468296	16	0.994441	0.0363888	1	1	0.212592	1
SARS1_DE	Dendritic_Cell_Sarcoma,_Follicular	0	0.421467	0.633821	BINOMIAL	0.0468296	9	0.649434	1	1	1	1	1
SARS1_DE	Precocious_atherosclerosis	0	0.327807	0.558978	BINOMIAL	0.0468296	7	0.714815	1	1	1	1	1
SARS1_DE	Cerebral_Infarction,_Right_Hemisphere	1	0.515126	0.700716	BINOMIAL	0.0468296	11	0.908906	0.409967	1	1	1	1
SARS1_DE	Hypertrophy_of_lower_jaw	27	4.72979	2.12328	BINOMIAL	0.0468296	101	1	1.09755e-13	1	1	2.92049e-12	1
SARS1_DE	Congenital_pes_cavus	22	5.8537	2.36211	BINOMIAL	0.0468296	125	1	8.71999e-08	1	1	1.09863e-06	1
SARS1_DE	Intracranial_Hemorrhages	6	2.24782	1.46375	BINOMIAL	0.0468296	48	0.993285	0.023981	1	1	0.142845	1
SARS1_DE	Leiomyosarcoma_of_uterus	11	1.54538	1.21368	BINOMIAL	0.0468296	33	1	1.7569e-07	1	1	2.09944e-06	1
SARS1_DE	Spinocerebellar_Ataxia_Type_1	20	3.55905	1.84184	BINOMIAL	0.0468296	76	1	2.19677e-10	1	1	4.07511e-09	1
SARS1_DE	Actinic_keratosis	16	3.88686	1.9248	BINOMIAL	0.0468296	83	1	1.37442e-06	1	1	1.43313e-05	1
SARS1_DE	Spinocerebellar_Ataxia_Type_7	11	3.3249	1.78022	BINOMIAL	0.0468296	71	0.999893	0.000449691	1	1	0.0032732	1
SARS1_DE	Spinocerebellar_Ataxia_Type_2	15	2.5288	1.55254	BINOMIAL	0.0468296	54	1	1.72762e-08	1	1	2.48161e-07	1
SARS1_DE	Spinocerebellar_Ataxia_Type_4	7	1.63904	1.24991	BINOMIAL	0.0468296	35	0.999826	0.00104136	1	1	0.00723382	1
SARS1_DE	Spinocerebellar_Ataxia_Type_5	9	2.0605	1.40143	BINOMIAL	0.0468296	44	0.999971	0.000172262	1	1	0.00131891	1
SARS1_DE	Sotos'_syndrome	3	0.561955	0.731874	BINOMIAL	0.0468296	12	0.998243	0.0164301	1	1	0.0992638	1
SARS1_DE	Luft_Disease	3	0.327807	0.558978	BINOMIAL	0.0468296	7	0.99985	0.0031171	1	1	0.0204015	1
SARS1_DE	Distal_Muscular_Dystrophies	3	1.96684	1.36921	BINOMIAL	0.0468296	42	0.867537	0.314079	1	1	1	1
SARS1_DE	Hereditary_Nonpolyposis_Colorectal_Neoplasms	12	1.82635	1.3194	BINOMIAL	0.0468296	39	1	1.32522e-07	1	1	1.62549e-06	1
SARS1_DE	Situs_ambiguus	4	2.43514	1.52352	BINOMIAL	0.0468296	52	0.90454	0.225716	1	1	1	1
SARS1_DE	Asterixis	0	0.280978	0.517513	BINOMIAL	0.0468296	6	0.749934	1	1	1	1	1
SARS1_DE	Wernicke_Encephalopathy	0	0.374637	0.597572	BINOMIAL	0.0468296	8	0.681341	1	1	1	1	1
SARS1_DE	Folic_Acid_Deficiency	7	1.40489	1.15719	BINOMIAL	0.0468296	30	0.999947	0.000387088	1	1	0.00283447	1
SARS1_DE	Keratoconjunctivitis	2	0.561955	0.731874	BINOMIAL	0.0468296	12	0.98357	0.106027	1	1	0.590053	1
SARS1_DE	Acute_Myeloid_Leukemia,_M1	14	5.19809	2.22591	BINOMIAL	0.0468296	111	0.999782	0.0007073	1	1	0.00502069	1
SARS1_DE	Immunoblastic_Large-Cell_Lymphoma	6	1.59221	1.23193	BINOMIAL	0.0468296	34	0.999132	0.00457125	1	1	0.0292891	1
SARS1_DE	Contracture_of_multiple_joints	2	0.468296	0.668106	BINOMIAL	0.0468296	10	0.990387	0.0768516	1	1	0.433889	1
SARS1_DE	Fibrous_histiocytoma_of_tendon_sheath	0	0.234148	0.472422	BINOMIAL	0.0468296	5	0.786779	1	1	1	1	1
SARS1_DE	Atrial_Fibrillation	38	13.2528	3.55417	BINOMIAL	0.0468296	283	1	7.144e-09	1	1	1.08204e-07	1
SARS1_DE	Transaminases_increased	14	5.38541	2.26566	BINOMIAL	0.0468296	115	0.999677	0.00100637	1	1	0.00700075	1
SARS1_DE	Abnormality_of_the_hair_shaft	9	1.68587	1.26764	BINOMIAL	0.0468296	36	0.999996	3.21142e-05	1	1	0.000272915	1
SARS1_DE	Coprophilia_(disorder)	3	0.515126	0.700716	BINOMIAL	0.0468296	11	0.998784	0.0127619	1	1	0.0779724	1
SARS1_DE	Zellweger_Spectrum	2	0.889763	0.920921	BINOMIAL	0.0468296	19	0.943218	0.222717	1	1	1	1
SARS1_DE	Myocardial_Infarction	120	44.4881	6.51189	BINOMIAL	0.0468296	950	1	2.77125e-22	1	1	1.50778e-20	1
SARS1_DE	Poor_suck	3	1.45172	1.17632	BINOMIAL	0.0468296	31	0.944733	0.175789	1	1	0.956963	1
SARS1_DE	LEOPARD_Syndrome	4	1.31123	1.11796	BINOMIAL	0.0468296	28	0.991027	0.0401185	1	1	0.232984	1
SARS1_DE	Atrophoderma_maculatum	1	0.796103	0.871104	BINOMIAL	0.0468296	17	0.812057	0.557514	1	1	1	1
SARS1_DE	Brucellosis	6	1.63904	1.24991	BINOMIAL	0.0468296	35	0.998959	0.00530157	1	1	0.0337905	1
SARS1_DE	Pulmonary_Fibrosis	53	19.7153	4.33498	BINOMIAL	0.0468296	421	1	1.0439e-10	1	1	2.01718e-09	1
SARS1_DE	Paroxysmal_atrial_fibrillation	8	2.9971	1.69019	BINOMIAL	0.0468296	64	0.997114	0.00986424	1	1	0.0609955	1
SARS1_DE	Familial_Hypophosphatemic_Rickets	4	1.2644	1.09781	BINOMIAL	0.0468296	27	0.992339	0.0356691	1	1	0.208512	1
SARS1_DE	HIV_encephalitis	2	1.45172	1.17632	BINOMIAL	0.0468296	31	0.824211	0.429558	1	1	1	1
SARS1_DE	Monocyte_count_result	16	7.1181	2.60476	BINOMIAL	0.0468296	152	0.999176	0.00217017	1	1	0.0144465	1
SARS1_DE	Multiple_polyps	17	2.80978	1.63652	BINOMIAL	0.0468296	60	1	1.39575e-09	1	1	2.35585e-08	1
SARS1_DE	Deficiency_of_mevalonate_kinase	1	0.608785	0.761758	BINOMIAL	0.0468296	13	0.878446	0.463936	1	1	1	1
SARS1_DE	Freckles	7	1.87318	1.33621	BINOMIAL	0.0468296	40	0.999538	0.00235352	1	1	0.0156243	1
SARS1_DE	Sinusitis	9	2.80978	1.63652	BINOMIAL	0.0468296	60	0.999556	0.00183139	1	1	0.0123091	1
SARS1_DE	INSULIN_RESISTANCE,_SUSCEPTIBILITY_TO	1	0.468296	0.668106	BINOMIAL	0.0468296	10	0.923148	0.380979	1	1	1	1
SARS1_DE	Agenesis_of_corpus_callosum	70	14.6577	3.73781	BINOMIAL	0.0468296	313	1	8.58013e-28	1	1	6.52827e-26	1
SARS1_DE	Peripheral_axonal_neuropathy	9	1.96684	1.36921	BINOMIAL	0.0468296	42	0.999981	0.000117919	1	1	0.000926139	1
SARS1_DE	Short_extremities	2	0.608785	0.761758	BINOMIAL	0.0468296	13	0.979374	0.121554	1	1	0.672239	1
SARS1_DE	Cerebellar_vermis_atrophy	1	0.280978	0.517513	BINOMIAL	0.0468296	6	0.971002	0.250066	1	1	1	1
SARS1_DE	Mixed_anxiety_and_depressive_disorder	10	2.01367	1.38541	BINOMIAL	0.0468296	43	0.999997	2.33577e-05	1	1	0.000202565	1
SARS1_DE	Ulnar-mammary_syndrome	0	0.234148	0.472422	BINOMIAL	0.0468296	5	0.786779	1	1	1	1	1
SARS1_DE	Chloracne	5	1.96684	1.36921	BINOMIAL	0.0468296	42	0.987019	0.0454652	1	1	0.262469	1
SARS1_DE	Sarcoma,_Spindle_Cell	8	1.54538	1.21368	BINOMIAL	0.0468296	33	0.999985	0.000111763	1	1	0.000879916	1
SARS1_DE	Abnormality_of_hair_volume	0	0.280978	0.517513	BINOMIAL	0.0468296	6	0.749934	1	1	1	1	1
SARS1_DE	Severe_major_depression_with_psychotic_features	2	0.374637	0.597572	BINOMIAL	0.0468296	8	0.995186	0.0508631	1	1	0.292418	1
SARS1_DE	Round_face	10	3.04392	1.70334	BINOMIAL	0.0468296	65	0.999797	0.000852724	1	1	0.00597459	1
SARS1_DE	Autosomal_recessive_retinitis_pigmentosa	5	2.29465	1.47892	BINOMIAL	0.0468296	49	0.973723	0.0783286	1	1	0.441715	1
SARS1_DE	Abnormality_of_the_head	1	0.234148	0.472422	BINOMIAL	0.0468296	5	0.980053	0.213221	1	1	1	1
SARS1_DE	Abnormal_pattern_of_respiration	4	1.17074	1.05637	BINOMIAL	0.0468296	25	0.994552	0.0276689	1	1	0.16381	1
SARS1_DE	Corneal_Dystrophy,_Band-Shaped	1	0.280978	0.517513	BINOMIAL	0.0468296	6	0.971002	0.250066	1	1	1	1
SARS1_DE	Nemaline_bodies	2	0.468296	0.668106	BINOMIAL	0.0468296	10	0.990387	0.0768516	1	1	0.433889	1
SARS1_DE	Liver_calculus	4	0.983422	0.968178	BINOMIAL	0.0468296	21	0.997562	0.0151747	1	1	0.0921361	1
SARS1_DE	Bulbous_nose	19	3.7932	1.90146	BINOMIAL	0.0468296	81	1	5.00724e-09	1	1	7.82754e-08	1
SARS1_DE	Chondromalacia	1	0.374637	0.597572	BINOMIAL	0.0468296	8	0.949137	0.318659	1	1	1	1
SARS1_DE	Atresia_of_vagina	4	0.608785	0.761758	BINOMIAL	0.0468296	13	0.999789	0.00244426	1	1	0.0161607	1
SARS1_DE	Myelodysplastic-Myeloproliferative_Diseases	5	0.702444	0.81826	BINOMIAL	0.0468296	15	0.999963	0.00045522	1	1	0.00331097	1
SARS1_DE	Necrotizing_Enterocolitis	6	2.90344	1.66357	BINOMIAL	0.0468296	62	0.974451	0.0697435	1	1	0.395362	1
SARS1_DE	Multiple_Endocrine_Neoplasia	10	2.20099	1.44842	BINOMIAL	0.0468296	47	0.999991	5.31399e-05	1	1	0.000438584	1
SARS1_DE	Metaphyseal_irregularity	7	1.31123	1.11796	BINOMIAL	0.0468296	28	0.999969	0.000244455	1	1	0.00183416	1
SARS1_DE	Stereotyped_Behavior	11	3.46539	1.81745	BINOMIAL	0.0468296	74	0.999838	0.000645529	1	1	0.00461248	1
SARS1_DE	Ulnar_polydactyly_of_fingers	18	3.55905	1.84184	BINOMIAL	0.0468296	76	1	1.06877e-08	1	1	1.58912e-07	1
SARS1_DE	Sinus_Tachycardia	2	0.749274	0.845095	BINOMIAL	0.0468296	16	0.963611	0.170854	1	1	0.93114	1
SARS1_DE	LIMB-MAMMARY_SYNDROME	5	2.10733	1.41727	BINOMIAL	0.0468296	45	0.982093	0.05831	1	1	0.332678	1
SARS1_DE	LONG_QT_SYNDROME_3	0	0.234148	0.472422	BINOMIAL	0.0468296	5	0.786779	1	1	1	1	1
SARS1_DE	Ovarian_adenocarcinoma	15	3.18441	1.74221	BINOMIAL	0.0468296	68	1	4.75151e-07	1	1	5.29462e-06	1
SARS1_DE	Cerebral_cortex_myoclonus	1	0.327807	0.558978	BINOMIAL	0.0468296	7	0.960649	0.285185	1	1	1	1
SARS1_DE	Adamantinoma	1	0.234148	0.472422	BINOMIAL	0.0468296	5	0.980053	0.213221	1	1	1	1
SARS1_DE	Lobstein_Disease	1	0.421467	0.633821	BINOMIAL	0.0468296	9	0.936596	0.350566	1	1	1	1
SARS1_DE	Pancreatic_disorders_(not_diabetes)	0	0.374637	0.597572	BINOMIAL	0.0468296	8	0.681341	1	1	1	1	1
SARS1_DE	Coronary_artery_atheroma	0	0.374637	0.597572	BINOMIAL	0.0468296	8	0.681341	1	1	1	1	1
SARS1_DE	Eosinophilic_leukemia	4	0.842933	0.896359	BINOMIAL	0.0468296	18	0.998846	0.00867402	1	1	0.0539784	1
SARS1_DE	Congenital_keratoglobus	2	0.796103	0.871104	BINOMIAL	0.0468296	17	0.957314	0.187943	1	1	1	1
SARS1_DE	Minimal_Brain_Dysfunction	1	0.983422	0.968178	BINOMIAL	0.0468296	21	0.742077	0.634757	1	1	1	1
SARS1_DE	Petechiae	1	1.03025	0.990962	BINOMIAL	0.0468296	22	0.72443	0.651862	1	1	1	1
SARS1_DE	Familial_eosinophilia	1	0.234148	0.472422	BINOMIAL	0.0468296	5	0.980053	0.213221	1	1	1	1
SARS1_DE	Regurgitation	2	0.936592	0.944845	BINOMIAL	0.0468296	20	0.935447	0.240291	1	1	1	1
SARS1_DE	Neuritis	2	0.608785	0.761758	BINOMIAL	0.0468296	13	0.979374	0.121554	1	1	0.672239	1
SARS1_DE	Bell_Palsy	13	4.21467	2.00432	BINOMIAL	0.0468296	90	0.999924	0.000289233	1	1	0.00215355	1
SARS1_DE	Hepatoblastoma	41	10.8176	3.21108	BINOMIAL	0.0468296	231	1	2.42668e-13	1	1	6.31909e-12	1
SARS1_DE	Small_penis	2	0.327807	0.558978	BINOMIAL	0.0468296	7	0.996883	0.0393508	1	1	0.228935	1
SARS1_DE	Coronary_Artery_Disease	127	45.1437	6.5597	BINOMIAL	0.0468296	964	1	4.11793e-25	1	1	2.70976e-23	1
SARS1_DE	Very_poor_growth	30	8.00786	2.76276	BINOMIAL	0.0468296	171	1	4.77506e-10	1	1	8.51728e-09	1
SARS1_DE	Passive_Tremor	0	0.421467	0.633821	BINOMIAL	0.0468296	9	0.649434	1	1	1	1	1
SARS1_DE	Easily_distracted	0	0.608785	0.761758	BINOMIAL	0.0468296	13	0.536064	1	1	1	1	1
SARS1_DE	Hemicrania	1	0.234148	0.472422	BINOMIAL	0.0468296	5	0.980053	0.213221	1	1	1	1
SARS1_DE	Leishmaniasis,_New_World	4	0.515126	0.700716	BINOMIAL	0.0468296	11	0.999918	0.00121647	1	1	0.0083844	1
SARS1_DE	Erythroblastosis	11	2.29465	1.47892	BINOMIAL	0.0468296	49	0.999998	1.32031e-05	1	1	0.000118621	1
SARS1_DE	Hypodysfibrinogenemia	0	0.280978	0.517513	BINOMIAL	0.0468296	6	0.749934	1	1	1	1	1
SARS1_DE	Radial_deviation_of_finger	11	1.96684	1.36921	BINOMIAL	0.0468296	42	1	2.62742e-06	1	1	2.62177e-05	1
SARS1_DE	Acquired_partial_lipodystrophy	3	0.796103	0.871104	BINOMIAL	0.0468296	17	0.992997	0.0426858	1	1	0.247303	1
SARS1_DE	Hepatic_Encephalopathy	8	1.63904	1.24991	BINOMIAL	0.0468296	35	0.999975	0.000174239	1	1	0.00133196	1
SARS1_DE	Hyperalgesia,_Thermal	13	5.0576	2.19562	BINOMIAL	0.0468296	108	0.999464	0.00166215	1	1	0.0112492	1
SARS1_DE	Hypocalciuric_hypercalcemia	1	0.327807	0.558978	BINOMIAL	0.0468296	7	0.960649	0.285185	1	1	1	1
SARS1_DE	Metastatic_Neoplasm	77	25.0538	4.88678	BINOMIAL	0.0468296	535	1	4.58147e-18	1	1	1.85912e-16	1
SARS1_DE	Apathy	7	1.21757	1.07729	BINOMIAL	0.0468296	26	0.999983	0.000147483	1	1	0.00114085	1
SARS1_DE	Photosensitivity_of_skin	7	3.27807	1.76764	BINOMIAL	0.0468296	70	0.983532	0.0453168	1	1	0.261768	1
SARS1_DE	Dysesthesia	2	0.749274	0.845095	BINOMIAL	0.0468296	16	0.963611	0.170854	1	1	0.93114	1
SARS1_DE	PARAGANGLIOMA_AND_GASTRIC_STROMAL_SARCOMA	4	1.59221	1.23193	BINOMIAL	0.0468296	34	0.979833	0.0730709	1	1	0.413023	1
SARS1_DE	Erythroleukemia	2	0.234148	0.472422	BINOMIAL	0.0468296	5	0.999044	0.0199474	1	1	0.119623	1
SARS1_DE	West_Nile_Fever	1	0.374637	0.597572	BINOMIAL	0.0468296	8	0.949137	0.318659	1	1	1	1
SARS1_DE	Gray_Platelet_Syndrome	2	0.889763	0.920921	BINOMIAL	0.0468296	19	0.943218	0.222717	1	1	1	1
SARS1_DE	Heterotopic_Ossification	1	0.234148	0.472422	BINOMIAL	0.0468296	5	0.980053	0.213221	1	1	1	1
SARS1_DE	Acute_myocardial_infarction	26	11.5201	3.3137	BINOMIAL	0.0468296	246	0.999958	0.00010722	1	1	0.000846206	1
SARS1_DE	Mask-like_facies	5	1.31123	1.11796	BINOMIAL	0.0468296	28	0.998372	0.00897274	1	1	0.0557661	1
SARS1_DE	Butterfly_vertebrae	2	0.374637	0.597572	BINOMIAL	0.0468296	8	0.995186	0.0508631	1	1	0.292418	1
SARS1_DE	Polycystic_Ovary_Syndrome	78	24.2109	4.80387	BINOMIAL	0.0468296	517	1	1.71109e-19	1	1	7.75085e-18	1
SARS1_DE	Lordosis	16	3.69954	1.87784	BINOMIAL	0.0468296	79	1	6.85024e-07	1	1	7.44582e-06	1
SARS1_DE	Small_Lymphocytic_Lymphoma	7	2.15416	1.43293	BINOMIAL	0.0468296	46	0.998779	0.00529377	1	1	0.0337629	1
SARS1_DE	ARTHROGRYPOSIS_MULTIPLEX_CONGENITA,_DISTAL,_TYPE_IIA	2	0.421467	0.633821	BINOMIAL	0.0468296	9	0.99303	0.0634039	1	1	0.360684	1
SARS1_DE	Genital_Herpes	3	0.608785	0.761758	BINOMIAL	0.0468296	13	0.997556	0.0206259	1	1	0.123464	1
SARS1_DE	Biliary_Tract_Neoplasm	7	0.749274	0.845095	BINOMIAL	0.0468296	16	1	3.88147e-06	1	1	3.79154e-05	1
SARS1_DE	Myeloid_Leukemia,_Chronic	124	39.5242	6.13786	BINOMIAL	0.0468296	844	1	7.06222e-29	1	1	5.73158e-27	1
SARS1_DE	Sparse/absent_eyebrows	4	2.10733	1.41727	BINOMIAL	0.0468296	45	0.94169	0.158597	1	1	0.866282	1
SARS1_DE	Hyperextensible_skin	5	1.92001	1.35281	BINOMIAL	0.0468296	41	0.988425	0.041598	1	1	0.241288	1
SARS1_DE	Invasive_carcinoma_of_breast	51	17.6079	4.09675	BINOMIAL	0.0468296	376	1	1.53111e-11	1	1	3.24869e-10	1
SARS1_DE	Hereditary_sideroblastic_anemia	0	0.608785	0.761758	BINOMIAL	0.0468296	13	0.536064	1	1	1	1	1
SARS1_DE	Menstrual_abnormalities	2	0.327807	0.558978	BINOMIAL	0.0468296	7	0.996883	0.0393508	1	1	0.228935	1
SARS1_DE	Familial_Periodic_Paralysis	1	0.655615	0.790514	BINOMIAL	0.0468296	14	0.862412	0.489039	1	1	1	1
SARS1_DE	Aortic_Diseases	5	1.12391	1.03503	BINOMIAL	0.0468296	24	0.999317	0.00453134	1	1	0.0290716	1
SARS1_DE	Waddling_gait	8	2.66929	1.59508	BINOMIAL	0.0468296	57	0.998736	0.00490844	1	1	0.031367	1
SARS1_DE	Pyoderma_Gangrenosum	5	0.842933	0.896359	BINOMIAL	0.0468296	18	0.99988	0.00115448	1	1	0.00796842	1
SARS1_DE	Adrenomyeloneuropathy	2	0.796103	0.871104	BINOMIAL	0.0468296	17	0.957314	0.187943	1	1	1	1
SARS1_DE	Craniorachischisis	2	1.63904	1.24991	BINOMIAL	0.0468296	35	0.775569	0.492463	1	1	1	1
SARS1_DE	alpha-Thalassemia	4	3.09075	1.7164	BINOMIAL	0.0468296	66	0.80364	0.373543	1	1	1	1
SARS1_DE	Dementia_of_frontal_lobe_type	0	0.421467	0.633821	BINOMIAL	0.0468296	9	0.649434	1	1	1	1	1
SARS1_DE	Tetralogy_of_Fallot	17	5.71321	2.33359	BINOMIAL	0.0468296	122	0.999984	5.80753e-05	1	1	0.000476893	1
SARS1_DE	Familial_Amyloid_Polyneuropathy,_Type_V	1	0.234148	0.472422	BINOMIAL	0.0468296	5	0.980053	0.213221	1	1	1	1
SARS1_DE	Kallmann_syndrome,_type_3,_recessive	0	0.280978	0.517513	BINOMIAL	0.0468296	6	0.749934	1	1	1	1	1
SARS1_DE	Tremor,_Limb	1	0.561955	0.731874	BINOMIAL	0.0468296	12	0.893973	0.437598	1	1	1	1
SARS1_DE	Hereditary_Renal_Cell_Carcinoma	0	0.327807	0.558978	BINOMIAL	0.0468296	7	0.714815	1	1	1	1	1
SARS1_DE	Psychomotor_Impairment	2	0.374637	0.597572	BINOMIAL	0.0468296	8	0.995186	0.0508631	1	1	0.292418	1
SARS1_DE	Pain,_Crushing	7	2.34148	1.49393	BINOMIAL	0.0468296	50	0.997871	0.00840206	1	1	0.0523195	1
SARS1_DE	Ventricular_Fibrillation	4	1.59221	1.23193	BINOMIAL	0.0468296	34	0.979833	0.0730709	1	1	0.413023	1
SARS1_DE	Ascites	12	2.0605	1.40143	BINOMIAL	0.0468296	44	1	5.74098e-07	1	1	6.32482e-06	1
SARS1_DE	Broad_neck	0	0.421467	0.633821	BINOMIAL	0.0468296	9	0.649434	1	1	1	1	1
SARS1_DE	Encephalomyelitis	43	15.9689	3.90142	BINOMIAL	0.0468296	341	1	5.30343e-09	1	1	8.26402e-08	1
SARS1_DE	Myoclonic_Seizures	25	6.74346	2.53529	BINOMIAL	0.0468296	144	1	1.5879e-08	1	1	2.29105e-07	1
SARS1_DE	Increased_body_mass_index	2	0.280978	0.517513	BINOMIAL	0.0468296	6	0.998154	0.0289983	1	1	0.171368	1
SARS1_DE	Malignant_neoplasm_of_duodenum	4	0.374637	0.597572	BINOMIAL	0.0468296	8	0.999989	0.000289077	1	1	0.00215404	1
SARS1_DE	Malignant_neoplasm_of_thyroid	93	23.1807	4.70054	BINOMIAL	0.0468296	495	1	4.07615e-30	1	1	3.51306e-28	1
SARS1_DE	Invasive_aspergillosis	5	1.40489	1.15719	BINOMIAL	0.0468296	30	0.997632	0.012044	1	1	0.0738176	1
SARS1_DE	Aplastic_Anemia	20	6.93078	2.57026	BINOMIAL	0.0468296	148	0.999994	2.13951e-05	1	1	0.000187212	1
SARS1_DE	Elevated_levels_of_phytanic_acid	1	0.702444	0.81826	BINOMIAL	0.0468296	15	0.845954	0.512967	1	1	1	1
SARS1_DE	Giant_Cell_Tumor_of_Bone	9	2.90344	1.66357	BINOMIAL	0.0468296	62	0.999418	0.00231131	1	1	0.0153651	1
SARS1_DE	Trigeminal_Neuralgia,_Idiopathic	3	0.561955	0.731874	BINOMIAL	0.0468296	12	0.998243	0.0164301	1	1	0.0992638	1
SARS1_DE	HHH_syndrome	1	0.234148	0.472422	BINOMIAL	0.0468296	5	0.980053	0.213221	1	1	1	1
SARS1_DE	Aplasia/Hypoplasia_of_the_middle_phalanx_of_the_2nd_finger	1	0.234148	0.472422	BINOMIAL	0.0468296	5	0.980053	0.213221	1	1	1	1
SARS1_DE	Lymphoma	194	59.38	7.52324	BINOMIAL	0.0468296	1268	1	9.17875e-47	1	1	1.56828e-44	1
SARS1_DE	Alzheimer's_Disease	288	90.5685	9.29124	BINOMIAL	0.0468296	1934	1	6.78121e-66	1	1	1.88692e-63	1
SARS1_DE	Juvenile_hemochromatosis	2	0.608785	0.761758	BINOMIAL	0.0468296	13	0.979374	0.121554	1	1	0.672239	1
SARS1_DE	Subsarcolemmal_accumulations_of_abnormally_shaped_mitochondria	0	0.234148	0.472422	BINOMIAL	0.0468296	5	0.786779	1	1	1	1	1
SARS1_DE	Weakness_of_vocal_cord	4	0.234148	0.472422	BINOMIAL	0.0468296	5	1	2.31457e-05	1	1	0.000201084	1
SARS1_DE	Periventricular_cysts	2	0.327807	0.558978	BINOMIAL	0.0468296	7	0.996883	0.0393508	1	1	0.228935	1
SARS1_DE	Hyperplasia_of_forehead	3	0.280978	0.517513	BINOMIAL	0.0468296	6	0.999933	0.00184554	1	1	0.0123957	1
SARS1_DE	Melanoma,_Amelanotic	4	0.842933	0.896359	BINOMIAL	0.0468296	18	0.998846	0.00867402	1	1	0.0539784	1
SARS1_DE	Short_palate	0	0.234148	0.472422	BINOMIAL	0.0468296	5	0.786779	1	1	1	1	1
SARS1_DE	Large,_late-closing_fontanelle	5	2.85661	1.6501	BINOMIAL	0.0468296	61	0.934533	0.156795	1	1	0.856919	1
SARS1_DE	Skin_lesion	2	1.77953	1.30238	BINOMIAL	0.0468296	38	0.737585	0.536658	1	1	1	1
SARS1_DE	Secondary_polycythemia	0	0.702444	0.81826	BINOMIAL	0.0468296	15	0.487033	1	1	1	1	1
SARS1_DE	Meningomyelocele	3	1.03025	0.990962	BINOMIAL	0.0468296	22	0.982128	0.0814528	1	1	0.458272	1
SARS1_DE	Hyperferritinemia,_hereditary,_with_congenital_cataracts	1	0.421467	0.633821	BINOMIAL	0.0468296	9	0.936596	0.350566	1	1	1	1
SARS1_DE	CRANIOMETAPHYSEAL_DYSPLASIA,_AUTOSOMAL_DOMINANT	2	1.2644	1.09781	BINOMIAL	0.0468296	27	0.869318	0.362748	1	1	1	1
SARS1_DE	Ileal_Diseases	2	0.749274	0.845095	BINOMIAL	0.0468296	16	0.963611	0.170854	1	1	0.93114	1
SARS1_DE	Bilateral_Cryptorchidism	3	0.936592	0.944845	BINOMIAL	0.0468296	20	0.987251	0.064553	1	1	0.367006	1
SARS1_DE	Hypoglycemic_seizures	1	0.515126	0.700716	BINOMIAL	0.0468296	11	0.908906	0.409967	1	1	1	1
SARS1_DE	Cellular_immunodeficiency	8	1.07708	1.01323	BINOMIAL	0.0468296	23	1	6.00856e-06	1	1	5.70344e-05	1
SARS1_DE	Enlargement_of_craniofacial_bones	4	0.749274	0.845095	BINOMIAL	0.0468296	16	0.999363	0.00555927	1	1	0.0352715	1
SARS1_DE	Monocytic_leukemia	8	2.85661	1.6501	BINOMIAL	0.0468296	61	0.99794	0.00742146	1	1	0.0465706	1
SARS1_DE	Poxviridae_Infections	2	0.327807	0.558978	BINOMIAL	0.0468296	7	0.996883	0.0393508	1	1	0.228935	1
SARS1_DE	Hepatocellular_Adenoma	8	2.38831	1.5088	BINOMIAL	0.0468296	51	0.99945	0.00242283	1	1	0.0160517	1
SARS1_DE	Status_Dysraphicus	1	0.561955	0.731874	BINOMIAL	0.0468296	12	0.893973	0.437598	1	1	1	1
SARS1_DE	Hydrocephalus_Adverse_Event	1	0.327807	0.558978	BINOMIAL	0.0468296	7	0.960649	0.285185	1	1	1	1
SARS1_DE	Cholestasis,_chronic	1	0.234148	0.472422	BINOMIAL	0.0468296	5	0.980053	0.213221	1	1	1	1
SARS1_DE	bone_destruction	10	3.74637	1.88969	BINOMIAL	0.0468296	80	0.998748	0.00416077	1	1	0.0267824	1
SARS1_DE	Keratitis_sicca	1	0.374637	0.597572	BINOMIAL	0.0468296	8	0.949137	0.318659	1	1	1	1
SARS1_DE	Hematopoietic_Neoplasms	31	8.71031	2.88139	BINOMIAL	0.0468296	186	1	9.19433e-10	1	1	1.58484e-08	1
SARS1_DE	Gall_Bladder_Diseases	2	1.2644	1.09781	BINOMIAL	0.0468296	27	0.869318	0.362748	1	1	1	1
SARS1_DE	Cryoglobulinemia	2	1.17074	1.05637	BINOMIAL	0.0468296	25	0.890099	0.328217	1	1	1	1
SARS1_DE	Aspergillosis,_Allergic_Bronchopulmonary	3	0.889763	0.920921	BINOMIAL	0.0468296	19	0.989415	0.0567824	1	1	0.324723	1
SARS1_DE	Idiopathic_generalized_epilepsy	6	2.29465	1.47892	BINOMIAL	0.0468296	49	0.992476	0.0262773	1	1	0.155856	1
SARS1_DE	Akinetic-Rigid_Variant_of_Huntington_Disease	2	0.561955	0.731874	BINOMIAL	0.0468296	12	0.98357	0.106027	1	1	0.590053	1
SARS1_DE	Sunburn	1	0.234148	0.472422	BINOMIAL	0.0468296	5	0.980053	0.213221	1	1	1	1
SARS1_DE	Hypertriglyceridemia	16	7.21176	2.62184	BINOMIAL	0.0468296	154	0.999046	0.00247849	1	1	0.0163759	1
SARS1_DE	Autoimmune_Diseases	144	47.6725	6.74092	BINOMIAL	0.0468296	1018	1	1.81368e-31	1	1	1.69841e-29	1
SARS1_DE	C4_complement_assay_(procedure)	0	0.421467	0.633821	BINOMIAL	0.0468296	9	0.649434	1	1	1	1	1
SARS1_DE	Symphalangism_affecting_the_phalanges_of_the_hand	2	0.421467	0.633821	BINOMIAL	0.0468296	9	0.99303	0.0634039	1	1	0.360684	1
SARS1_DE	Cataract_microcornea_syndrome	0	0.468296	0.668106	BINOMIAL	0.0468296	10	0.619021	1	1	1	1	1
SARS1_DE	Onycholysis	0	0.421467	0.633821	BINOMIAL	0.0468296	9	0.649434	1	1	1	1	1
SARS1_DE	Aplasia/Hypoplasia_of_the_iris	4	0.889763	0.920921	BINOMIAL	0.0468296	19	0.998493	0.0105853	1	1	0.0652471	1
SARS1_DE	Diabetic_peripheral_neuropathy	3	0.936592	0.944845	BINOMIAL	0.0468296	20	0.987251	0.064553	1	1	0.367006	1
SARS1_DE	Red_cell_distribution_width_determination	21	4.96394	2.1752	BINOMIAL	0.0468296	106	1	2.00331e-08	1	1	2.85238e-07	1
SARS1_DE	Gangrene	1	0.421467	0.633821	BINOMIAL	0.0468296	9	0.936596	0.350566	1	1	1	1
SARS1_DE	Flat_Ductal_Epithelial_Atypia_of_the_Breast	1	0.280978	0.517513	BINOMIAL	0.0468296	6	0.971002	0.250066	1	1	1	1
SARS1_DE	Malignant_melanoma_of_conjunctiva	0	0.234148	0.472422	BINOMIAL	0.0468296	5	0.786779	1	1	1	1	1
SARS1_DE	Carcinoid_Tumor	24	9.83422	3.06165	BINOMIAL	0.0468296	210	0.99998	5.71972e-05	1	1	0.000470079	1
SARS1_DE	Patau_syndrome	0	0.327807	0.558978	BINOMIAL	0.0468296	7	0.714815	1	1	1	1	1
SARS1_DE	Cowpox	2	0.234148	0.472422	BINOMIAL	0.0468296	5	0.999044	0.0199474	1	1	0.119623	1
SARS1_DE	Exercise-induced_myalgia	2	0.796103	0.871104	BINOMIAL	0.0468296	17	0.957314	0.187943	1	1	1	1
SARS1_DE	Erythrophagocytosis	3	0.655615	0.790514	BINOMIAL	0.0468296	14	0.996704	0.0253523	1	1	0.150553	1
SARS1_DE	Metastatic_hepatocellular_carcinoma	0	0.749274	0.845095	BINOMIAL	0.0468296	16	0.464225	1	1	1	1	1
SARS1_DE	Abnormality_of_peripheral_nerve_conduction	1	0.374637	0.597572	BINOMIAL	0.0468296	8	0.949137	0.318659	1	1	1	1
SARS1_DE	Abnormality_of_the_retinal_vasculature	14	3.88686	1.9248	BINOMIAL	0.0468296	83	0.999993	3.02769e-05	1	1	0.00025911	1
SARS1_DE	Nodular_thyroid_disease	0	0.421467	0.633821	BINOMIAL	0.0468296	9	0.649434	1	1	1	1	1
SARS1_DE	Renal_Osteodystrophy	2	0.327807	0.558978	BINOMIAL	0.0468296	7	0.996883	0.0393508	1	1	0.228935	1
SARS1_DE	Mesangial_proliferative_glomerulonephritis	4	0.702444	0.81826	BINOMIAL	0.0468296	15	0.999545	0.00432861	1	1	0.0278443	1
SARS1_DE	Hemoglobin_M_Disease	0	0.280978	0.517513	BINOMIAL	0.0468296	6	0.749934	1	1	1	1	1
SARS1_DE	Abnormal_enzyme/coenzyme_activity	0	0.421467	0.633821	BINOMIAL	0.0468296	9	0.649434	1	1	1	1	1
SARS1_DE	Subclinical_abnormal_liver_function_tests	14	5.38541	2.26566	BINOMIAL	0.0468296	115	0.999677	0.00100637	1	1	0.00700075	1
SARS1_DE	Ear_Inflammation	3	0.468296	0.668106	BINOMIAL	0.0468296	10	0.999196	0.00961314	1	1	0.0594805	1
SARS1_DE	Intracranial_Aneurysm	15	5.24492	2.23591	BINOMIAL	0.0468296	112	0.99993	0.000240972	1	1	0.00180943	1
SARS1_DE	Muscle_biopsy_shows_dystrophic_changes	10	2.90344	1.66357	BINOMIAL	0.0468296	62	0.999869	0.000581763	1	1	0.00417831	1
SARS1_DE	Mildly_elevated_creatine_phosphokinase	4	1.17074	1.05637	BINOMIAL	0.0468296	25	0.994552	0.0276689	1	1	0.16381	1
SARS1_DE	Nevus_elasticus	2	1.17074	1.05637	BINOMIAL	0.0468296	25	0.890099	0.328217	1	1	1	1
SARS1_DE	Hip_joint_varus_deformity_-_observation	3	1.54538	1.21368	BINOMIAL	0.0468296	33	0.933153	0.199755	1	1	1	1
SARS1_DE	Sarcoglycanopathies	0	0.468296	0.668106	BINOMIAL	0.0468296	10	0.619021	1	1	1	1	1
SARS1_DE	Delusions	5	1.45172	1.17632	BINOMIAL	0.0468296	31	0.997179	0.0138176	1	1	0.0842113	1
SARS1_DE	Fungal_keratitis	1	0.468296	0.668106	BINOMIAL	0.0468296	10	0.923148	0.380979	1	1	1	1
SARS1_DE	Gonorrhea	7	2.48197	1.5381	BINOMIAL	0.0468296	53	0.996895	0.0114881	1	1	0.0706331	1
SARS1_DE	Brittle_hair	4	1.63904	1.24991	BINOMIAL	0.0468296	35	0.977356	0.0795776	1	1	0.44824	1
SARS1_DE	Compensatory_Hyperinsulinemia	2	0.889763	0.920921	BINOMIAL	0.0468296	19	0.943218	0.222717	1	1	1	1
SARS1_DE	Spinocerebellar_ataxia_type_8	2	0.515126	0.700716	BINOMIAL	0.0468296	11	0.987238	0.0910938	1	1	0.509864	1
SARS1_DE	Stage_III_Colon_Cancer	5	1.07708	1.01323	BINOMIAL	0.0468296	23	0.999467	0.0037296	1	1	0.0241346	1
SARS1_DE	Depressive_disorder	125	33.3895	5.64144	BINOMIAL	0.0468296	713	1	1.04548e-36	1	1	1.28885e-34	1
SARS1_DE	Angiosarcoma_of_liver	2	0.327807	0.558978	BINOMIAL	0.0468296	7	0.996883	0.0393508	1	1	0.228935	1
SARS1_DE	Childhood_Myelodysplastic_Syndrome	7	0.749274	0.845095	BINOMIAL	0.0468296	16	1	3.88147e-06	1	1	3.79154e-05	1
SARS1_DE	Macroorchidism	3	0.421467	0.633821	BINOMIAL	0.0468296	9	0.999499	0.00697038	1	1	0.0438814	1
SARS1_DE	Epstein-Barr_virus_associated_gastric_carcinoma	1	0.280978	0.517513	BINOMIAL	0.0468296	6	0.971002	0.250066	1	1	1	1
SARS1_DE	Congenital_sensorineural_hearing_loss	1	1.31123	1.11796	BINOMIAL	0.0468296	28	0.620237	0.738919	1	1	1	1
SARS1_DE	Increased_circulating_ACTH_level	1	0.468296	0.668106	BINOMIAL	0.0468296	10	0.923148	0.380979	1	1	1	1
SARS1_DE	Large_elongated_pulp_chamber	3	1.03025	0.990962	BINOMIAL	0.0468296	22	0.982128	0.0814528	1	1	0.458272	1
SARS1_DE	Anterior_pituitary_hypoplasia	0	0.655615	0.790514	BINOMIAL	0.0468296	14	0.510961	1	1	1	1	1
SARS1_DE	Thin_bony_cortex	2	0.561955	0.731874	BINOMIAL	0.0468296	12	0.98357	0.106027	1	1	0.590053	1
SARS1_DE	Esotropia	7	1.77953	1.30238	BINOMIAL	0.0468296	38	0.999681	0.00172866	1	1	0.0116589	1
SARS1_DE	Chloasma	2	0.374637	0.597572	BINOMIAL	0.0468296	8	0.995186	0.0508631	1	1	0.292418	1
SARS1_DE	Dupuytren_Contracture	3	2.15416	1.43293	BINOMIAL	0.0468296	46	0.832299	0.36593	1	1	1	1
SARS1_DE	Abnormality_of_upper_lip	3	0.234148	0.472422	BINOMIAL	0.0468296	5	0.999977	0.000956191	1	1	0.00666596	1
SARS1_DE	Choroideremia	4	1.17074	1.05637	BINOMIAL	0.0468296	25	0.994552	0.0276689	1	1	0.16381	1
SARS1_DE	Lupus_Erythematosus,_Systemic	137	50.4823	6.93673	BINOMIAL	0.0468296	1078	1	1.92026e-25	1	1	1.28975e-23	1
SARS1_DE	Oxalosis	2	0.280978	0.517513	BINOMIAL	0.0468296	6	0.998154	0.0289983	1	1	0.171368	1
SARS1_DE	Tophus	4	0.374637	0.597572	BINOMIAL	0.0468296	8	0.999989	0.000289077	1	1	0.00215404	1
SARS1_DE	Papillary_Renal_Cell_Carcinoma	30	7.68006	2.70562	BINOMIAL	0.0468296	164	1	1.66209e-10	1	1	3.13704e-09	1
SARS1_DE	Hepatolenticular_Degeneration	14	3.13758	1.72935	BINOMIAL	0.0468296	67	1	2.26623e-06	1	1	2.28713e-05	1
SARS1_DE	NAIL_DISORDER,_NONSYNDROMIC_CONGENITAL,_9	1	0.234148	0.472422	BINOMIAL	0.0468296	5	0.980053	0.213221	1	1	1	1
SARS1_DE	Anterior_rib_cupping	1	0.280978	0.517513	BINOMIAL	0.0468296	6	0.971002	0.250066	1	1	1	1
SARS1_DE	Aortic_Valve_Stenosis	18	6.04102	2.39961	BINOMIAL	0.0468296	129	0.99999	3.50466e-05	1	1	0.000296541	1
SARS1_DE	Leiomyosarcoma,_Myxoid	0	0.234148	0.472422	BINOMIAL	0.0468296	5	0.786779	1	1	1	1	1
SARS1_DE	Alzheimer's_Disease,_Focal_Onset	9	3.93369	1.93636	BINOMIAL	0.0468296	84	0.994102	0.0168242	1	1	0.101456	1
SARS1_DE	Birth_length_less_than_3rd_percentile	2	0.374637	0.597572	BINOMIAL	0.0468296	8	0.995186	0.0508631	1	1	0.292418	1
SARS1_DE	Sparse_or_absent_eyebrows	4	2.10733	1.41727	BINOMIAL	0.0468296	45	0.94169	0.158597	1	1	0.866282	1
SARS1_DE	Abnormality_of_the_ulna	2	0.468296	0.668106	BINOMIAL	0.0468296	10	0.990387	0.0768516	1	1	0.433889	1
SARS1_DE	Primary_Cutaneous_B-Cell_Non-Hodgkin_Lymphoma	0	0.234148	0.472422	BINOMIAL	0.0468296	5	0.786779	1	1	1	1	1
SARS1_DE	ULNAR_HYPOPLASIA	11	1.2644	1.09781	BINOMIAL	0.0468296	27	1	1.53747e-08	1	1	2.22158e-07	1
SARS1_DE	Lambert-Eaton_Myasthenic_Syndrome	2	0.608785	0.761758	BINOMIAL	0.0468296	13	0.979374	0.121554	1	1	0.672239	1
SARS1_DE	Mediastinal_(Thymic)_Large_B-Cell_Lymphoma	3	1.63904	1.24991	BINOMIAL	0.0468296	35	0.920422	0.224431	1	1	1	1
SARS1_DE	Pleomorphic_Lipoma	5	0.561955	0.731874	BINOMIAL	0.0468296	12	0.999992	0.000135129	1	1	0.00104946	1
SARS1_DE	Primary_peritoneal_carcinoma	7	1.2644	1.09781	BINOMIAL	0.0468296	27	0.999977	0.000191056	1	1	0.00145367	1
SARS1_DE	Tendinosis	0	0.561955	0.731874	BINOMIAL	0.0468296	12	0.562402	1	1	1	1	1
SARS1_DE	Unipolar_Depression	84	23.8831	4.77123	BINOMIAL	0.0468296	510	1	2.20168e-23	1	1	1.27632e-21	1
SARS1_DE	Increase_in_blood_pressure	26	7.30542	2.63881	BINOMIAL	0.0468296	156	1	1.98743e-08	1	1	2.83391e-07	1
SARS1_DE	Glomus_Jugulare_Tumor	1	0.280978	0.517513	BINOMIAL	0.0468296	6	0.971002	0.250066	1	1	1	1
SARS1_DE	hepatitis_immune	1	0.234148	0.472422	BINOMIAL	0.0468296	5	0.980053	0.213221	1	1	1	1
SARS1_DE	Chronic_glomerulonephritis	3	0.936592	0.944845	BINOMIAL	0.0468296	20	0.987251	0.064553	1	1	0.367006	1
SARS1_DE	Elevated_hepatic_transaminases	14	5.43224	2.27549	BINOMIAL	0.0468296	116	0.999645	0.00109583	1	1	0.00757975	1
SARS1_DE	HYPERCHOLESTEROLEMIA,_AUTOSOMAL_RECESSIVE	1	0.749274	0.845095	BINOMIAL	0.0468296	16	0.829146	0.535775	1	1	1	1
SARS1_DE	Epidermodysplasia_Verruciformis	2	0.983422	0.968178	BINOMIAL	0.0468296	21	0.927217	0.257923	1	1	1	1
SARS1_DE	Severe_Acute_Respiratory_Syndrome	10	3.74637	1.88969	BINOMIAL	0.0468296	80	0.998748	0.00416077	1	1	0.0267824	1
SARS1_DE	Large_iliac_wings	2	0.234148	0.472422	BINOMIAL	0.0468296	5	0.999044	0.0199474	1	1	0.119623	1
SARS1_DE	Tongue_Carcinoma	10	3.04392	1.70334	BINOMIAL	0.0468296	65	0.999797	0.000852724	1	1	0.00597459	1
SARS1_DE	Dysfibrinogenemia,_Congenital	0	0.234148	0.472422	BINOMIAL	0.0468296	5	0.786779	1	1	1	1	1
SARS1_DE	Rett_Syndrome	18	5.19809	2.22591	BINOMIAL	0.0468296	111	0.999999	4.2258e-06	1	1	4.08285e-05	1
SARS1_DE	Meningioma	82	19.9962	4.36576	BINOMIAL	0.0468296	427	1	1.98399e-27	1	1	1.47497e-25	1
SARS1_DE	Disseminated_Bacillus_Calmette-Guerin_infection	0	0.234148	0.472422	BINOMIAL	0.0468296	5	0.786779	1	1	1	1	1
SARS1_DE	Cleft_palate_with_cleft_lip	3	2.95027	1.67693	BINOMIAL	0.0468296	63	0.658687	0.570772	1	1	1	1
SARS1_DE	Dilatated_internal_auditory_canal	0	0.234148	0.472422	BINOMIAL	0.0468296	5	0.786779	1	1	1	1	1
SARS1_DE	Aortic_aneurysm_without_mention_of_rupture_NOS	3	1.87318	1.33621	BINOMIAL	0.0468296	40	0.883879	0.288161	1	1	1	1
SARS1_DE	OSSIFICATION_OF_THE_POSTERIOR_LONGITUDINAL_LIGAMENT_OF_SPINE	1	0.327807	0.558978	BINOMIAL	0.0468296	7	0.960649	0.285185	1	1	1	1
SARS1_DE	Severe_myopia	11	4.5893	2.0915	BINOMIAL	0.0468296	98	0.997871	0.00623099	1	1	0.0393794	1
SARS1_DE	Hyper-IgM_Immunodeficiency_Syndrome,_Type_1	5	1.35806	1.13774	BINOMIAL	0.0468296	29	0.998028	0.0104313	1	1	0.0643383	1
SARS1_DE	Pancreatic_Intraepithelial_Neoplasia-3	1	0.280978	0.517513	BINOMIAL	0.0468296	6	0.971002	0.250066	1	1	1	1
SARS1_DE	Chromosome_11p11.2_Deletion_Syndrome	1	0.936592	0.944845	BINOMIAL	0.0468296	20	0.759709	0.616813	1	1	1	1
SARS1_DE	Desquamation_of_skin_soon_after_birth	2	0.608785	0.761758	BINOMIAL	0.0468296	13	0.979374	0.121554	1	1	0.672239	1
SARS1_DE	Trichomonas_Infections	2	0.234148	0.472422	BINOMIAL	0.0468296	5	0.999044	0.0199474	1	1	0.119623	1
SARS1_DE	Decreased_circulating_ACTH_level	0	0.655615	0.790514	BINOMIAL	0.0468296	14	0.510961	1	1	1	1	1
SARS1_DE	Immunosuppression	3	0.655615	0.790514	BINOMIAL	0.0468296	14	0.996704	0.0253523	1	1	0.150553	1
SARS1_DE	Synovial_Cyst	5	2.15416	1.43293	BINOMIAL	0.0468296	46	0.980201	0.0630065	1	1	0.358632	1
SARS1_DE	Aseptic_Necrosis_of_Bone	5	0.515126	0.700716	BINOMIAL	0.0468296	11	0.999996	8.20028e-05	1	1	0.000655686	1
SARS1_DE	White_eyelashes	2	0.374637	0.597572	BINOMIAL	0.0468296	8	0.995186	0.0508631	1	1	0.292418	1
SARS1_DE	Poisoning	2	0.749274	0.845095	BINOMIAL	0.0468296	16	0.963611	0.170854	1	1	0.93114	1
SARS1_DE	Reduced_systolic_function	1	0.280978	0.517513	BINOMIAL	0.0468296	6	0.971002	0.250066	1	1	1	1
SARS1_DE	Spherocytosis	1	0.234148	0.472422	BINOMIAL	0.0468296	5	0.980053	0.213221	1	1	1	1
SARS1_DE	Psychomotor_regression,_progressive	28	6.27517	2.44567	BINOMIAL	0.0468296	134	1	2.55757e-11	1	1	5.29962e-10	1
SARS1_DE	Meningioma,_benign,_no_ICD-O_subtype	47	10.9113	3.22495	BINOMIAL	0.0468296	233	1	2.63149e-17	1	1	1.01297e-15	1
SARS1_DE	manic_symptom	0	0.327807	0.558978	BINOMIAL	0.0468296	7	0.714815	1	1	1	1	1
SARS1_DE	Depression,_Postpartum	1	0.702444	0.81826	BINOMIAL	0.0468296	15	0.845954	0.512967	1	1	1	1
SARS1_DE	Adiponectin_Measurement	2	0.983422	0.968178	BINOMIAL	0.0468296	21	0.927217	0.257923	1	1	1	1
SARS1_DE	Thinning_of_Descemet_membrane	0	0.234148	0.472422	BINOMIAL	0.0468296	5	0.786779	1	1	1	1	1
SARS1_DE	Columnar_Cell_Change_of_the_Breast	7	1.45172	1.17632	BINOMIAL	0.0468296	31	0.999931	0.000479847	1	1	0.0034797	1
SARS1_DE	Malrotation_of_small_bowel	2	0.280978	0.517513	BINOMIAL	0.0468296	6	0.998154	0.0289983	1	1	0.171368	1
SARS1_DE	Pain	58	22.2909	4.60945	BINOMIAL	0.0468296	476	1	5.29926e-11	1	1	1.06631e-09	1
SARS1_DE	Developmental_reading_disorder	6	0.608785	0.761758	BINOMIAL	0.0468296	13	0.999999	1.35967e-05	1	1	0.000122045	1
SARS1_DE	Alexia	1	0.468296	0.668106	BINOMIAL	0.0468296	10	0.923148	0.380979	1	1	1	1
SARS1_DE	Chronic_Airflow_Obstruction	9	1.49855	1.19514	BINOMIAL	0.0468296	32	0.999999	1.1343e-05	1	1	0.000103532	1
SARS1_DE	Cachexia	16	6.36883	2.46385	BINOMIAL	0.0468296	136	0.999775	0.000667333	1	1	0.00475085	1
SARS1_DE	Photodysphoria	23	8.33567	2.81874	BINOMIAL	0.0468296	178	0.999996	1.14107e-05	1	1	0.000104054	1
SARS1_DE	Restrictive_behavior	1	0.561955	0.731874	BINOMIAL	0.0468296	12	0.893973	0.437598	1	1	1	1
SARS1_DE	Areflexia_of_lower_limbs	0	0.515126	0.700716	BINOMIAL	0.0468296	11	0.590033	1	1	1	1	1
SARS1_DE	Frontotemporal_Lobar_Degeneration	20	4.44881	2.05924	BINOMIAL	0.0468296	95	1	1.4597e-08	1	1	2.11234e-07	1
SARS1_DE	Glucagonoma	2	0.702444	0.81826	BINOMIAL	0.0468296	15	0.969392	0.154046	1	1	0.842365	1
SARS1_DE	Leukostasis	3	0.421467	0.633821	BINOMIAL	0.0468296	9	0.999499	0.00697038	1	1	0.0438814	1
SARS1_DE	Cutaneous_lymphoma	3	1.12391	1.03503	BINOMIAL	0.0468296	24	0.975886	0.100033	1	1	0.557974	1
SARS1_DE	Nasal_voice	7	2.71612	1.60901	BINOMIAL	0.0468296	58	0.994536	0.0183301	1	1	0.110195	1
SARS1_DE	Prostatic_Adenoma	2	0.421467	0.633821	BINOMIAL	0.0468296	9	0.99303	0.0634039	1	1	0.360684	1
SARS1_DE	Multiple_lipomata	5	0.702444	0.81826	BINOMIAL	0.0468296	15	0.999963	0.00045522	1	1	0.00331097	1
SARS1_DE	Gastric_ulcer	7	4.30832	2.02647	BINOMIAL	0.0468296	92	0.9331	0.140296	1	1	0.77064	1
SARS1_DE	Torsades_de_Pointes	0	0.936592	0.944845	BINOMIAL	0.0468296	20	0.383187	1	1	1	1	1
SARS1_DE	Benign_Neoplasm	15	3.13758	1.72935	BINOMIAL	0.0468296	67	1	3.87155e-07	1	1	4.36907e-06	1
SARS1_DE	Obstructive_Ureterocele	1	0.655615	0.790514	BINOMIAL	0.0468296	14	0.862412	0.489039	1	1	1	1
SARS1_DE	Multiple_pterygium_syndrome	1	0.327807	0.558978	BINOMIAL	0.0468296	7	0.960649	0.285185	1	1	1	1
SARS1_DE	Uric_acid_measurement_(procedure)	9	4.82345	2.14419	BINOMIAL	0.0468296	103	0.97719	0.0527565	1	1	0.302946	1
SARS1_DE	Cat_eye_syndrome	0	0.421467	0.633821	BINOMIAL	0.0468296	9	0.649434	1	1	1	1	1
SARS1_DE	Epithelial_hyperplasia	5	1.45172	1.17632	BINOMIAL	0.0468296	31	0.997179	0.0138176	1	1	0.0842113	1
SARS1_DE	Enthesitis	1	0.280978	0.517513	BINOMIAL	0.0468296	6	0.971002	0.250066	1	1	1	1
SARS1_DE	Acute_HIV_infection	0	0.796103	0.871104	BINOMIAL	0.0468296	17	0.442486	1	1	1	1	1
SARS1_DE	Cholelithiasis	13	6.18151	2.42735	BINOMIAL	0.0468296	132	0.996294	0.00927949	1	1	0.0575257	1
SARS1_DE	Urethral_Obstruction	1	0.327807	0.558978	BINOMIAL	0.0468296	7	0.960649	0.285185	1	1	1	1
SARS1_DE	Hypogonadism	30	9.41275	2.99532	BINOMIAL	0.0468296	201	1	2.35295e-08	1	1	3.30669e-07	1
SARS1_DE	HFE-Associated_Hereditary_Hemochromatosis	2	0.468296	0.668106	BINOMIAL	0.0468296	10	0.990387	0.0768516	1	1	0.433889	1
SARS1_DE	Renal_tubular_defect	1	0.842933	0.896359	BINOMIAL	0.0468296	18	0.79475	0.578236	1	1	1	1
SARS1_DE	Pointed_tooth	2	0.655615	0.790514	BINOMIAL	0.0468296	14	0.974648	0.137588	1	1	0.756615	1
SARS1_DE	Absence_of_pain_sensation	0	0.280978	0.517513	BINOMIAL	0.0468296	6	0.749934	1	1	1	1	1
SARS1_DE	Age-Related_Memory_Disorders	3	1.92001	1.35281	BINOMIAL	0.0468296	41	0.875822	0.301107	1	1	1	1
SARS1_DE	Broad_columella	0	0.234148	0.472422	BINOMIAL	0.0468296	5	0.786779	1	1	1	1	1
SARS1_DE	Febrile_Neutropenia	4	1.21757	1.07729	BINOMIAL	0.0468296	26	0.993511	0.0315198	1	1	0.185369	1
SARS1_DE	Seborrheic_dermatitis	5	1.03025	0.990962	BINOMIAL	0.0468296	22	0.99959	0.00303476	1	1	0.0198893	1
SARS1_DE	Hypertrophy_of_kidney	1	0.702444	0.81826	BINOMIAL	0.0468296	15	0.845954	0.512967	1	1	1	1
SARS1_DE	Primary_immune_deficiency_disorder	13	3.65271	1.86592	BINOMIAL	0.0468296	78	0.999985	6.54461e-05	1	1	0.000531592	1
SARS1_DE	Seizure,_Febrile,_Complex	1	0.374637	0.597572	BINOMIAL	0.0468296	8	0.949137	0.318659	1	1	1	1
SARS1_DE	Down_Syndrome,_Partial_Trisomy_21	2	0.608785	0.761758	BINOMIAL	0.0468296	13	0.979374	0.121554	1	1	0.672239	1
SARS1_DE	Pulmonary_artery_stenosis	2	1.2644	1.09781	BINOMIAL	0.0468296	27	0.869318	0.362748	1	1	1	1
SARS1_DE	Endometrial_Stromal_Sarcoma	10	2.01367	1.38541	BINOMIAL	0.0468296	43	0.999997	2.33577e-05	1	1	0.000202565	1
SARS1_DE	Generalized_Anxiety_Disorder	3	1.54538	1.21368	BINOMIAL	0.0468296	33	0.933153	0.199755	1	1	1	1
SARS1_DE	ACTIVATED_PI3K-DELTA_SYNDROME	0	0.280978	0.517513	BINOMIAL	0.0468296	6	0.749934	1	1	1	1	1
SARS1_DE	Childhood_Leukemia	34	7.72689	2.71386	BINOMIAL	0.0468296	165	1	3.10972e-13	1	1	7.90747e-12	1
SARS1_DE	Ovarian_Fibromata	2	0.234148	0.472422	BINOMIAL	0.0468296	5	0.999044	0.0199474	1	1	0.119623	1
SARS1_DE	Sphingolipidoses	3	0.234148	0.472422	BINOMIAL	0.0468296	5	0.999977	0.000956191	1	1	0.00666596	1
SARS1_DE	Decreased_antibody_level_in_blood	6	2.38831	1.5088	BINOMIAL	0.0468296	51	0.990647	0.0312964	1	1	0.184167	1
SARS1_DE	Sepsis_of_the_newborn	1	0.280978	0.517513	BINOMIAL	0.0468296	6	0.971002	0.250066	1	1	1	1
SARS1_DE	Persistent_atrial_fibrillation	3	1.31123	1.11796	BINOMIAL	0.0468296	28	0.959881	0.141549	1	1	0.776646	1
SARS1_DE	Childhood_onset	10	2.29465	1.47892	BINOMIAL	0.0468296	49	0.999987	7.74148e-05	1	1	0.00062104	1
SARS1_DE	Amputation_Stumps	0	0.374637	0.597572	BINOMIAL	0.0468296	8	0.681341	1	1	1	1	1
SARS1_DE	Adams_Oliver_syndrome	4	0.561955	0.731874	BINOMIAL	0.0468296	12	0.999865	0.00175713	1	1	0.0118427	1
SARS1_DE	Enthesitis-Related_Arthritis	4	1.03025	0.990962	BINOMIAL	0.0468296	22	0.996965	0.0178725	1	1	0.107644	1
SARS1_DE	Lipoprotein_(a)_measurement	1	0.749274	0.845095	BINOMIAL	0.0468296	16	0.829146	0.535775	1	1	1	1
SARS1_DE	Adenocarcinoma_of_pancreas	57	16.1094	3.91854	BINOMIAL	0.0468296	344	1	1.59399e-16	1	1	5.52452e-15	1
SARS1_DE	Deficiency_of_monooxygenase	2	0.280978	0.517513	BINOMIAL	0.0468296	6	0.998154	0.0289983	1	1	0.171368	1
SARS1_DE	Peroxisome_biogenesis_disorders	1	0.889763	0.920921	BINOMIAL	0.0468296	19	0.777283	0.597987	1	1	1	1
SARS1_DE	Antisocial_behavior	5	2.15416	1.43293	BINOMIAL	0.0468296	46	0.980201	0.0630065	1	1	0.358632	1
SARS1_DE	Hyperlipidemia,_Familial_Combined	13	3.60588	1.85392	BINOMIAL	0.0468296	77	0.999987	5.69718e-05	1	1	0.000468622	1
SARS1_DE	Gingival_Hypertrophy	10	2.38831	1.5088	BINOMIAL	0.0468296	51	0.99998	0.000110502	1	1	0.0008714	1
SARS1_DE	Hypoplastic_pelvis	4	0.561955	0.731874	BINOMIAL	0.0468296	12	0.999865	0.00175713	1	1	0.0118427	1
SARS1_DE	Heart_Block	2	1.03025	0.990962	BINOMIAL	0.0468296	22	0.918547	0.27557	1	1	1	1
SARS1_DE	Granulocytic_Sarcoma	7	1.21757	1.07729	BINOMIAL	0.0468296	26	0.999983	0.000147483	1	1	0.00114085	1
SARS1_DE	Avascular_retina	1	0.327807	0.558978	BINOMIAL	0.0468296	7	0.960649	0.285185	1	1	1	1
SARS1_DE	Abnormality_of_the_thyroid_gland	0	0.608785	0.761758	BINOMIAL	0.0468296	13	0.536064	1	1	1	1	1
SARS1_DE	Manic	16	4.26149	2.01542	BINOMIAL	0.0468296	91	0.999999	4.85127e-06	1	1	4.65025e-05	1
SARS1_DE	Pancreatitis,_Acute_Necrotizing	0	0.374637	0.597572	BINOMIAL	0.0468296	8	0.681341	1	1	1	1	1
SARS1_DE	Osteitis_Fibrosa_Disseminata	4	0.561955	0.731874	BINOMIAL	0.0468296	12	0.999865	0.00175713	1	1	0.0118427	1
SARS1_DE	Hemoglobinuria	1	0.702444	0.81826	BINOMIAL	0.0468296	15	0.845954	0.512967	1	1	1	1
SARS1_DE	Chromosome_2q37_deletion_syndrome	0	0.280978	0.517513	BINOMIAL	0.0468296	6	0.749934	1	1	1	1	1
SARS1_DE	Poorly_differentiated_carcinoma	6	1.2644	1.09781	BINOMIAL	0.0468296	27	0.999809	0.00133134	1	1	0.00911805	1
SARS1_DE	Osteoporosis,_Postmenopausal	7	2.5288	1.55254	BINOMIAL	0.0468296	54	0.996503	0.0126782	1	1	0.0775585	1
SARS1_DE	Round,_full_face	10	3.04392	1.70334	BINOMIAL	0.0468296	65	0.999797	0.000852724	1	1	0.00597459	1
SARS1_DE	Skin_Ulcer	17	3.84003	1.91317	BINOMIAL	0.0468296	82	1	2.17819e-07	1	1	2.5682e-06	1
SARS1_DE	Abnormal_hair_whorl	1	0.234148	0.472422	BINOMIAL	0.0468296	5	0.980053	0.213221	1	1	1	1
SARS1_DE	Mucopolysacchariduria	3	0.327807	0.558978	BINOMIAL	0.0468296	7	0.99985	0.0031171	1	1	0.0204015	1
SARS1_DE	Hypogonadism,_Isolated_Hypogonadotropic	12	5.33858	2.25579	BINOMIAL	0.0468296	114	0.997299	0.00731199	1	1	0.0459133	1
SARS1_DE	Chronic_intestinal_pseudo-obstruction	2	0.234148	0.472422	BINOMIAL	0.0468296	5	0.999044	0.0199474	1	1	0.119623	1
SARS1_DE	Vitreous_Hemorrhage	2	0.280978	0.517513	BINOMIAL	0.0468296	6	0.998154	0.0289983	1	1	0.171368	1
SARS1_DE	Carotid_Artery_Plaque	0	1.17074	1.05637	BINOMIAL	0.0468296	25	0.301483	1	1	1	1	1
SARS1_DE	Dysautonomia,_Familial	11	2.10733	1.41727	BINOMIAL	0.0468296	45	0.999999	5.47015e-06	1	1	5.22292e-05	1
SARS1_DE	Malrotation_of_kidney	1	0.327807	0.558978	BINOMIAL	0.0468296	7	0.960649	0.285185	1	1	1	1
SARS1_DE	Respiratory_Depression	4	1.2644	1.09781	BINOMIAL	0.0468296	27	0.992339	0.0356691	1	1	0.208512	1
SARS1_DE	Richter's_syndrome	5	1.35806	1.13774	BINOMIAL	0.0468296	29	0.998028	0.0104313	1	1	0.0643383	1
SARS1_DE	EPILEPSY,_LATERAL_TEMPORAL_LOBE,_AUTOSOMAL_DOMINANT	2	0.374637	0.597572	BINOMIAL	0.0468296	8	0.995186	0.0508631	1	1	0.292418	1
SARS1_DE	Chronic_inflammatory_disorder	7	1.96684	1.36921	BINOMIAL	0.0468296	42	0.999348	0.00313916	1	1	0.0205321	1
SARS1_DE	Phenylketonurias	5	1.31123	1.11796	BINOMIAL	0.0468296	28	0.998372	0.00897274	1	1	0.0557661	1
SARS1_DE	Protruding_upper_lip	0	0.327807	0.558978	BINOMIAL	0.0468296	7	0.714815	1	1	1	1	1
SARS1_DE	Length_dependent_motor_neuropathy	0	0.234148	0.472422	BINOMIAL	0.0468296	5	0.786779	1	1	1	1	1
SARS1_DE	Lymphadenitis	1	1.31123	1.11796	BINOMIAL	0.0468296	28	0.620237	0.738919	1	1	1	1
SARS1_DE	Cornela_disease	0	0.280978	0.517513	BINOMIAL	0.0468296	6	0.749934	1	1	1	1	1
SARS1_DE	POLYCYSTIC_KIDNEY_DISEASE_1	5	1.07708	1.01323	BINOMIAL	0.0468296	23	0.999467	0.0037296	1	1	0.0241346	1
SARS1_DE	Liver_Dysfunction	20	9.41275	2.99532	BINOMIAL	0.0468296	201	0.999456	0.00132644	1	1	0.00909092	1
SARS1_DE	Acute_anterior_uveitis	9	1.96684	1.36921	BINOMIAL	0.0468296	42	0.999981	0.000117919	1	1	0.000926139	1
SARS1_DE	Gastrointestinal_lymphoma	2	0.280978	0.517513	BINOMIAL	0.0468296	6	0.998154	0.0289983	1	1	0.171368	1
SARS1_DE	Hypopituitarism	4	2.01367	1.38541	BINOMIAL	0.0468296	43	0.950461	0.140968	1	1	0.773895	1
SARS1_DE	Anxiety	70	20.605	4.43172	BINOMIAL	0.0468296	440	1	6.31374e-19	1	1	2.73287e-17	1
SARS1_DE	Keratoma	2	0.234148	0.472422	BINOMIAL	0.0468296	5	0.999044	0.0199474	1	1	0.119623	1
SARS1_DE	Complications_of_Diabetes_Mellitus	2	1.07708	1.01323	BINOMIAL	0.0468296	23	0.909457	0.293192	1	1	1	1
SARS1_DE	Lipoidosis	3	1.49855	1.19514	BINOMIAL	0.0468296	32	0.939089	0.187673	1	1	1	1
SARS1_DE	Congenital_absence_of_kidney	10	2.38831	1.5088	BINOMIAL	0.0468296	51	0.99998	0.000110502	1	1	0.0008714	1
SARS1_DE	Hand_eczema	1	0.327807	0.558978	BINOMIAL	0.0468296	7	0.960649	0.285185	1	1	1	1
SARS1_DE	Axial_muscle_weakness	0	0.327807	0.558978	BINOMIAL	0.0468296	7	0.714815	1	1	1	1	1
SARS1_DE	Hereditary_macular_coloboma	1	0.421467	0.633821	BINOMIAL	0.0468296	9	0.936596	0.350566	1	1	1	1
SARS1_DE	Nevus	18	3.93369	1.93636	BINOMIAL	0.0468296	84	1	5.66156e-08	1	1	7.38125e-07	1
SARS1_DE	Substance_Withdrawal_Syndrome	9	2.66929	1.59508	BINOMIAL	0.0468296	57	0.999711	0.00126393	1	1	0.00868084	1
SARS1_DE	Dysostoses	1	0.468296	0.668106	BINOMIAL	0.0468296	10	0.923148	0.380979	1	1	1	1
SARS1_DE	Meningeal_Carcinomatosis	1	0.280978	0.517513	BINOMIAL	0.0468296	6	0.971002	0.250066	1	1	1	1
SARS1_DE	Eosinophilic_disorder	19	7.25859	2.63034	BINOMIAL	0.0468296	155	0.999958	0.000128866	1	1	0.00100563	1
SARS1_DE	Osteochondritis_Dissecans	2	0.468296	0.668106	BINOMIAL	0.0468296	10	0.990387	0.0768516	1	1	0.433889	1
SARS1_DE	Idiopathic_Hypereosinophilic_Syndrome	2	1.45172	1.17632	BINOMIAL	0.0468296	31	0.824211	0.429558	1	1	1	1
SARS1_DE	Thyroid_cancer,_follicular	2	0.374637	0.597572	BINOMIAL	0.0468296	8	0.995186	0.0508631	1	1	0.292418	1
SARS1_DE	Beryllium_Disease	2	0.561955	0.731874	BINOMIAL	0.0468296	12	0.98357	0.106027	1	1	0.590053	1
SARS1_DE	Progressive_pseudorheumatoid_dysplasia	4	0.608785	0.761758	BINOMIAL	0.0468296	13	0.999789	0.00244426	1	1	0.0161607	1
SARS1_DE	Sacral_agenesis	1	0.374637	0.597572	BINOMIAL	0.0468296	8	0.949137	0.318659	1	1	1	1
SARS1_DE	Blastoma	2	0.702444	0.81826	BINOMIAL	0.0468296	15	0.969392	0.154046	1	1	0.842365	1
SARS1_DE	Natal_Teeth	3	0.608785	0.761758	BINOMIAL	0.0468296	13	0.997556	0.0206259	1	1	0.123464	1
SARS1_DE	Testicular_hypogonadism	1	1.68587	1.26764	BINOMIAL	0.0468296	36	0.492509	0.822115	1	1	1	1
SARS1_DE	Medullary_carcinoma_of_thyroid	37	10.9113	3.22495	BINOMIAL	0.0468296	233	1	9.85749e-11	1	1	1.92389e-09	1
SARS1_DE	Congenital_absence_of_jaw	3	0.702444	0.81826	BINOMIAL	0.0468296	15	0.995671	0.0306083	1	1	0.180444	1
SARS1_DE	Klatskin_Tumor	6	1.17074	1.05637	BINOMIAL	0.0468296	25	0.999888	0.000863219	1	1	0.00604377	1
SARS1_DE	Angiodysplasia_of_colon	0	0.280978	0.517513	BINOMIAL	0.0468296	6	0.749934	1	1	1	1	1
SARS1_DE	IIeocolitis	5	2.10733	1.41727	BINOMIAL	0.0468296	45	0.982093	0.05831	1	1	0.332678	1
SARS1_DE	Refractory_anaemia_with_excess_blasts	8	1.49855	1.19514	BINOMIAL	0.0468296	32	0.999989	8.8292e-05	1	1	0.000701367	1
SARS1_DE	Active_tuberculosis	5	2.10733	1.41727	BINOMIAL	0.0468296	45	0.982093	0.05831	1	1	0.332678	1
SARS1_DE	Anemia,_Microangiopathic	1	0.561955	0.731874	BINOMIAL	0.0468296	12	0.893973	0.437598	1	1	1	1
SARS1_DE	Hypokalemic_periodic_paralysis	0	0.608785	0.761758	BINOMIAL	0.0468296	13	0.536064	1	1	1	1	1
SARS1_DE	Peripheral_T-Cell_Lymphoma	16	5.52589	2.29502	BINOMIAL	0.0468296	118	0.999962	0.000131252	1	1	0.00102098	1
SARS1_DE	Cardiomyopathy,_Familial_Hypertrophic,_1_(disorder)	1	0.374637	0.597572	BINOMIAL	0.0468296	8	0.949137	0.318659	1	1	1	1
SARS1_DE	CATARACT,_COPPOCK-LIKE	2	0.515126	0.700716	BINOMIAL	0.0468296	11	0.987238	0.0910938	1	1	0.509864	1
SARS1_DE	Nephrocalcinosis	8	2.66929	1.59508	BINOMIAL	0.0468296	57	0.998736	0.00490844	1	1	0.031367	1
SARS1_DE	Bullous_keratopathy	1	0.280978	0.517513	BINOMIAL	0.0468296	6	0.971002	0.250066	1	1	1	1
SARS1_DE	Metabolic_alkalosis	0	0.468296	0.668106	BINOMIAL	0.0468296	10	0.619021	1	1	1	1	1
SARS1_DE	Bunion	6	1.45172	1.17632	BINOMIAL	0.0468296	31	0.99952	0.002821	1	1	0.0185258	1
SARS1_DE	Ossifying_Fibroma	2	0.421467	0.633821	BINOMIAL	0.0468296	9	0.99303	0.0634039	1	1	0.360684	1
SARS1_DE	Unverricht-Lundborg_Syndrome	7	1.45172	1.17632	BINOMIAL	0.0468296	31	0.999931	0.000479847	1	1	0.0034797	1
SARS1_DE	Digitotalar_Dysmorphism	0	0.280978	0.517513	BINOMIAL	0.0468296	6	0.749934	1	1	1	1	1
SARS1_DE	Xeroderma_pigmentosum,_group_G	3	0.515126	0.700716	BINOMIAL	0.0468296	11	0.998784	0.0127619	1	1	0.0779724	1
SARS1_DE	Xeroderma_pigmentosum,_group_F	1	0.234148	0.472422	BINOMIAL	0.0468296	5	0.980053	0.213221	1	1	1	1
SARS1_DE	Epilepsy,_Tonic-Clonic,_Familial	1	0.468296	0.668106	BINOMIAL	0.0468296	10	0.923148	0.380979	1	1	1	1
SARS1_DE	Retinitis_Pigmentosa	62	18.5914	4.2096	BINOMIAL	0.0468296	397	1	1.47046e-16	1	1	5.15135e-15	1
SARS1_DE	Xeroderma_pigmentosum,_group_B	2	0.608785	0.761758	BINOMIAL	0.0468296	13	0.979374	0.121554	1	1	0.672239	1
SARS1_DE	Xeroderma_pigmentosum,_group_A	9	1.68587	1.26764	BINOMIAL	0.0468296	36	0.999996	3.21142e-05	1	1	0.000272915	1
SARS1_DE	Decreased_facial_expression	2	0.561955	0.731874	BINOMIAL	0.0468296	12	0.98357	0.106027	1	1	0.590053	1
SARS1_DE	Long_philtrum	45	8.8508	2.90453	BINOMIAL	0.0468296	189	1	1.35246e-19	1	1	6.21302e-18	1
SARS1_DE	Early_Awakening	1	0.327807	0.558978	BINOMIAL	0.0468296	7	0.960649	0.285185	1	1	1	1
SARS1_DE	Ovarian_Serous_Adenocarcinoma	21	4.49564	2.07005	BINOMIAL	0.0468296	96	1	3.096e-09	1	1	4.96736e-08	1
SARS1_DE	DYSTONIA_1,_TORSION,_AUTOSOMAL_DOMINANT	2	0.234148	0.472422	BINOMIAL	0.0468296	5	0.999044	0.0199474	1	1	0.119623	1
SARS1_DE	Neural_crest_tumor	6	0.608785	0.761758	BINOMIAL	0.0468296	13	0.999999	1.35967e-05	1	1	0.000122045	1
SARS1_DE	Undergrowth	80	24.3046	4.81315	BINOMIAL	0.0468296	519	1	1.58183e-20	1	1	7.70272e-19	1
SARS1_DE	Adenovirus_Infections	17	4.02735	1.95927	BINOMIAL	0.0468296	86	1	4.47404e-07	1	1	5.0026e-06	1
SARS1_DE	Large_face	1	0.468296	0.668106	BINOMIAL	0.0468296	10	0.923148	0.380979	1	1	1	1
SARS1_DE	Restenosis	33	9.83422	3.06165	BINOMIAL	0.0468296	210	1	1.2837e-09	1	1	2.17804e-08	1
SARS1_DE	Acid_reflux	30	6.46249	2.4819	BINOMIAL	0.0468296	138	1	1.74202e-12	1	1	4.11786e-11	1
SARS1_DE	Spondylitis	2	0.327807	0.558978	BINOMIAL	0.0468296	7	0.996883	0.0393508	1	1	0.228935	1
SARS1_DE	Broad_foot	9	1.35806	1.13774	BINOMIAL	0.0468296	29	1	4.60251e-06	1	1	4.42924e-05	1
SARS1_DE	Atypical_Ductal_Breast_Hyperplasia	7	2.24782	1.46375	BINOMIAL	0.0468296	48	0.998374	0.0067153	1	1	0.0423577	1
SARS1_DE	Ocular_Cicatricial_Pemphigoid	0	0.374637	0.597572	BINOMIAL	0.0468296	8	0.681341	1	1	1	1	1
SARS1_DE	Short_columella	2	0.561955	0.731874	BINOMIAL	0.0468296	12	0.98357	0.106027	1	1	0.590053	1
SARS1_DE	Morphological_abnormality_of_the_pyramidal_tract	1	0.702444	0.81826	BINOMIAL	0.0468296	15	0.845954	0.512967	1	1	1	1
SARS1_DE	Hydrocephalus	48	11.6606	3.33384	BINOMIAL	0.0468296	249	1	8.18451e-17	1	1	2.95218e-15	1
SARS1_DE	Stereotypic_Movement_Disorder	13	4.12101	1.98192	BINOMIAL	0.0468296	88	0.999941	0.000230506	1	1	0.00173485	1
SARS1_DE	Fetus_or_newborn_affected_by_alcohol_transmitted_via_placenta_or_breast_milk	0	0.280978	0.517513	BINOMIAL	0.0468296	6	0.749934	1	1	1	1	1
SARS1_DE	Limited_hip_movement	0	0.234148	0.472422	BINOMIAL	0.0468296	5	0.786779	1	1	1	1	1
SARS1_DE	Woolly_hair,_congenital	0	0.234148	0.472422	BINOMIAL	0.0468296	5	0.786779	1	1	1	1	1
SARS1_DE	Paroxysmal_nonkinesigenic_dyskinesia	4	1.03025	0.990962	BINOMIAL	0.0468296	22	0.996965	0.0178725	1	1	0.107644	1
SARS1_DE	Infantile_nystagmus	2	0.515126	0.700716	BINOMIAL	0.0468296	11	0.987238	0.0910938	1	1	0.509864	1
SARS1_DE	Mycobacterium_avium_infection	0	0.280978	0.517513	BINOMIAL	0.0468296	6	0.749934	1	1	1	1	1
SARS1_DE	Reduced_tensile_strength_of_hair	4	1.59221	1.23193	BINOMIAL	0.0468296	34	0.979833	0.0730709	1	1	0.413023	1
SARS1_DE	Corneal_pannus	2	0.842933	0.896359	BINOMIAL	0.0468296	18	0.950512	0.20525	1	1	1	1
SARS1_DE	Nasal_allergies	1	0.749274	0.845095	BINOMIAL	0.0468296	16	0.829146	0.535775	1	1	1	1
SARS1_DE	Central_blindness	0	0.234148	0.472422	BINOMIAL	0.0468296	5	0.786779	1	1	1	1	1
SARS1_DE	Ascending_aorta_dilatation	1	0.280978	0.517513	BINOMIAL	0.0468296	6	0.971002	0.250066	1	1	1	1
SARS1_DE	Familial_medullary_thyroid_carcinoma	4	1.63904	1.24991	BINOMIAL	0.0468296	35	0.977356	0.0795776	1	1	0.44824	1
SARS1_DE	Hypertrichosis	10	2.29465	1.47892	BINOMIAL	0.0468296	49	0.999987	7.74148e-05	1	1	0.00062104	1
SARS1_DE	Adult_Liver_Carcinoma	13	2.95027	1.67693	BINOMIAL	0.0468296	63	0.999999	5.98956e-06	1	1	5.69096e-05	1
SARS1_DE	MEGALENCEPHALIC_LEUKOENCEPHALOPATHY_WITH_SUBCORTICAL_CYSTS	1	0.327807	0.558978	BINOMIAL	0.0468296	7	0.960649	0.285185	1	1	1	1
SARS1_DE	Pineal_Gland_Neoplasm	4	0.702444	0.81826	BINOMIAL	0.0468296	15	0.999545	0.00432861	1	1	0.0278443	1
SARS1_DE	CNS_disorder	25	5.61955	2.31439	BINOMIAL	0.0468296	120	1	3.08924e-10	1	1	5.60262e-09	1
SARS1_DE	Abnormalities,_Drug-Induced	0	0.234148	0.472422	BINOMIAL	0.0468296	5	0.786779	1	1	1	1	1
SARS1_DE	Speech_impairment	34	9.13177	2.95028	BINOMIAL	0.0468296	195	1	4.14366e-11	1	1	8.44249e-10	1
SARS1_DE	Gonadal_Dysgenesis,_46,XX	2	0.327807	0.558978	BINOMIAL	0.0468296	7	0.996883	0.0393508	1	1	0.228935	1
SARS1_DE	Gonadal_Dysgenesis,_46,XY	0	0.702444	0.81826	BINOMIAL	0.0468296	15	0.487033	1	1	1	1	1
SARS1_DE	Angiomyolipoma_of_kidney	3	0.983422	0.968178	BINOMIAL	0.0468296	21	0.984825	0.0727827	1	1	0.411872	1
SARS1_DE	Seckel_syndrome	10	1.59221	1.23193	BINOMIAL	0.0468296	34	1	2.3524e-06	1	1	2.3643e-05	1
SARS1_DE	Semilobar_Holoprosencephaly	0	0.749274	0.845095	BINOMIAL	0.0468296	16	0.464225	1	1	1	1	1
SARS1_DE	Ascending_aortic_dissection	3	0.655615	0.790514	BINOMIAL	0.0468296	14	0.996704	0.0253523	1	1	0.150553	1
SARS1_DE	Rheumatic_disease_of_heart_valve	0	0.327807	0.558978	BINOMIAL	0.0468296	7	0.714815	1	1	1	1	1
SARS1_DE	Acute_Kidney_Tubular_Necrosis	3	0.842933	0.896359	BINOMIAL	0.0468296	18	0.991326	0.0494881	1	1	0.285186	1
SARS1_DE	Gastric_Gastrointestinal_Stromal_Tumor	4	0.608785	0.761758	BINOMIAL	0.0468296	13	0.999789	0.00244426	1	1	0.0161607	1
SARS1_DE	Tracheoesophageal_Fistula	13	2.15416	1.43293	BINOMIAL	0.0468296	46	1	1.22963e-07	1	1	1.51779e-06	1
SARS1_DE	Nonnuclear_polymorphic_congenital_cataract	7	1.54538	1.21368	BINOMIAL	0.0468296	33	0.999888	0.0007181	1	1	0.00509365	1
SARS1_DE	Paraneoplastic_Opsoclonus-Myoclonus_Ataxia	3	0.421467	0.633821	BINOMIAL	0.0468296	9	0.999499	0.00697038	1	1	0.0438814	1
SARS1_DE	Congenital_anomaly_of_testis	10	3.51222	1.82968	BINOMIAL	0.0468296	75	0.999275	0.00258605	1	1	0.0170518	1
SARS1_DE	Symphysis_Pubis_Dysfunction	0	0.327807	0.558978	BINOMIAL	0.0468296	7	0.714815	1	1	1	1	1
SARS1_DE	Simple_ear	11	2.90344	1.66357	BINOMIAL	0.0468296	62	0.999973	0.000131404	1	1	0.00102135	1
SARS1_DE	Myocardial_hypoxia	1	0.374637	0.597572	BINOMIAL	0.0468296	8	0.949137	0.318659	1	1	1	1
SARS1_DE	Malignant_neoplasm_of_other_specified_sites_of_pancreas	1	0.468296	0.668106	BINOMIAL	0.0468296	10	0.923148	0.380979	1	1	1	1
SARS1_DE	Idiopathic_achalasia_of_esophagus	1	0.561955	0.731874	BINOMIAL	0.0468296	12	0.893973	0.437598	1	1	1	1
SARS1_DE	Photoreceptor_degeneration	8	3.41856	1.80512	BINOMIAL	0.0468296	73	0.993007	0.0207559	1	1	0.124166	1
SARS1_DE	Hypernasal_voice	7	2.71612	1.60901	BINOMIAL	0.0468296	58	0.994536	0.0183301	1	1	0.110195	1
SARS1_DE	Thymus_Hyperplasia	1	0.796103	0.871104	BINOMIAL	0.0468296	17	0.812057	0.557514	1	1	1	1
SARS1_DE	Annular_pancreas	1	0.280978	0.517513	BINOMIAL	0.0468296	6	0.971002	0.250066	1	1	1	1
SARS1_DE	Memory_performance	0	0.280978	0.517513	BINOMIAL	0.0468296	6	0.749934	1	1	1	1	1
SARS1_DE	Blepharitis	7	1.17074	1.05637	BINOMIAL	0.0468296	25	0.999988	0.000112319	1	1	0.000883578	1
SARS1_DE	Hyperhidrosis_disorder	15	4.44881	2.05924	BINOMIAL	0.0468296	95	0.999991	3.57911e-05	1	1	0.000302053	1
SARS1_DE	Neoplasm_Metastasis	576	180.341	13.1109	BINOMIAL	0.0468296	3851	1	1.33134e-130	1	1	2.59319e-127	1
SARS1_DE	Hypoplastic_frontal_sinuses	3	0.327807	0.558978	BINOMIAL	0.0468296	7	0.99985	0.0031171	1	1	0.0204015	1
SARS1_DE	Congenital_cystic_kidney_disease	4	0.796103	0.871104	BINOMIAL	0.0468296	17	0.999133	0.00700301	1	1	0.0440583	1
SARS1_DE	Paronychia_Inflammation	3	0.515126	0.700716	BINOMIAL	0.0468296	11	0.998784	0.0127619	1	1	0.0779724	1
SARS1_DE	Thrombocytopenia	56	15.7348	3.87271	BINOMIAL	0.0468296	336	1	2.23321e-16	1	1	7.52568e-15	1
SARS1_DE	Lymphocyte_Count_measurement	24	5.01077	2.18543	BINOMIAL	0.0468296	107	1	1.38054e-10	1	1	2.63114e-09	1
SARS1_DE	Ileitis	1	1.31123	1.11796	BINOMIAL	0.0468296	28	0.620237	0.738919	1	1	1	1
SARS1_DE	Decreased_calcification_of_skull	5	0.842933	0.896359	BINOMIAL	0.0468296	18	0.99988	0.00115448	1	1	0.00796842	1
SARS1_DE	Adenocarcinoma,_metastatic	2	0.655615	0.790514	BINOMIAL	0.0468296	14	0.974648	0.137588	1	1	0.756615	1
SARS1_DE	SPASTIC_PARAPLEGIA_2,_X-LINKED_(disorder)	2	0.234148	0.472422	BINOMIAL	0.0468296	5	0.999044	0.0199474	1	1	0.119623	1
SARS1_DE	Decreased_circulating_progesterone	0	0.234148	0.472422	BINOMIAL	0.0468296	5	0.786779	1	1	1	1	1
SARS1_DE	Collagen-vascular_disease	1	0.374637	0.597572	BINOMIAL	0.0468296	8	0.949137	0.318659	1	1	1	1
SARS1_DE	Avellino_corneal_dystrophy	5	1.63904	1.24991	BINOMIAL	0.0468296	35	0.994698	0.022644	1	1	0.135129	1
SARS1_DE	Clinically_Isolated_Syndrome,_CNS_Demyelinating	2	0.374637	0.597572	BINOMIAL	0.0468296	8	0.995186	0.0508631	1	1	0.292418	1
SARS1_DE	Duplicated_collecting_system	1	0.327807	0.558978	BINOMIAL	0.0468296	7	0.960649	0.285185	1	1	1	1
SARS1_DE	Pontoneocerebellar_hypoplasia	5	0.608785	0.761758	BINOMIAL	0.0468296	13	0.999986	0.000211087	1	1	0.00159363	1
SARS1_DE	COLCHICINE_RESISTANCE	1	0.421467	0.633821	BINOMIAL	0.0468296	9	0.936596	0.350566	1	1	1	1
SARS1_DE	Endometrial_Stromal_Tumors	3	0.327807	0.558978	BINOMIAL	0.0468296	7	0.99985	0.0031171	1	1	0.0204015	1
SARS1_DE	Treatment_related_acute_myeloid_leukaemia	13	2.34148	1.49393	BINOMIAL	0.0468296	50	1	3.59493e-07	1	1	4.08054e-06	1
SARS1_DE	Bullet_vertebral_body	5	1.03025	0.990962	BINOMIAL	0.0468296	22	0.99959	0.00303476	1	1	0.0198893	1
SARS1_DE	Adrenal_cortical_hypofunction	3	1.82635	1.3194	BINOMIAL	0.0468296	39	0.891697	0.275258	1	1	1	1
SARS1_DE	Viral_Encephalitis	1	0.468296	0.668106	BINOMIAL	0.0468296	10	0.923148	0.380979	1	1	1	1
SARS1_DE	Carney_Triad	2	0.468296	0.668106	BINOMIAL	0.0468296	10	0.990387	0.0768516	1	1	0.433889	1
SARS1_DE	Pancreatic_carcinoma,_familial	10	0.983422	0.968178	BINOMIAL	0.0468296	21	1	1.10968e-08	1	1	1.64493e-07	1
SARS1_DE	Idiopathic_central_precocious_puberty	2	0.280978	0.517513	BINOMIAL	0.0468296	6	0.998154	0.0289983	1	1	0.171368	1
SARS1_DE	IgG_Deficiency_disorder	1	0.468296	0.668106	BINOMIAL	0.0468296	10	0.923148	0.380979	1	1	1	1
SARS1_DE	Anemia,_Hemolytic,_Acquired	1	0.608785	0.761758	BINOMIAL	0.0468296	13	0.878446	0.463936	1	1	1	1
SARS1_DE	Chylomicron_retention_disease	4	0.280978	0.517513	BINOMIAL	0.0468296	6	0.999999	6.68398e-05	1	1	0.000541558	1
SARS1_DE	Morphological_abnormality_of_the_middle_ear	2	0.327807	0.558978	BINOMIAL	0.0468296	7	0.996883	0.0393508	1	1	0.228935	1
SARS1_DE	Cartilaginous_exostosis	5	0.842933	0.896359	BINOMIAL	0.0468296	18	0.99988	0.00115448	1	1	0.00796842	1
SARS1_DE	Generalized_elastolysis	6	1.40489	1.15719	BINOMIAL	0.0468296	30	0.999613	0.00236788	1	1	0.015709	1
SARS1_DE	T-lymphocyte_deficiency	1	0.702444	0.81826	BINOMIAL	0.0468296	15	0.845954	0.512967	1	1	1	1
SARS1_DE	Inherited_bone_marrow_failure_syndrome	1	0.374637	0.597572	BINOMIAL	0.0468296	8	0.949137	0.318659	1	1	1	1
SARS1_DE	Obstructive_Hydrocephalus	2	0.280978	0.517513	BINOMIAL	0.0468296	6	0.998154	0.0289983	1	1	0.171368	1
SARS1_DE	Congenital_heart_block	1	0.655615	0.790514	BINOMIAL	0.0468296	14	0.862412	0.489039	1	1	1	1
SARS1_DE	Abnormality_of_the_pharynx	6	1.07708	1.01323	BINOMIAL	0.0468296	23	0.999938	0.000533322	1	1	0.00385028	1
SARS1_DE	Slender_long_bone	5	1.45172	1.17632	BINOMIAL	0.0468296	31	0.997179	0.0138176	1	1	0.0842113	1
SARS1_DE	CATARACT,_AUTOSOMAL_DOMINANT	0	0.468296	0.668106	BINOMIAL	0.0468296	10	0.619021	1	1	1	1	1
SARS1_DE	Hydatidiform_Mole	7	3.74637	1.88969	BINOMIAL	0.0468296	80	0.966285	0.081038	1	1	0.456202	1
SARS1_DE	Pseudoepiphyses_of_the_metacarpals	2	0.327807	0.558978	BINOMIAL	0.0468296	7	0.996883	0.0393508	1	1	0.228935	1
SARS1_DE	Ischemia	15	4.82345	2.14419	BINOMIAL	0.0468296	103	0.999975	9.3076e-05	1	1	0.000738165	1
SARS1_DE	Congenital_blindness	1	0.515126	0.700716	BINOMIAL	0.0468296	11	0.908906	0.409967	1	1	1	1
SARS1_DE	Spondyloepimetaphyseal_disorder	3	1.12391	1.03503	BINOMIAL	0.0468296	24	0.975886	0.100033	1	1	0.557974	1
SARS1_DE	Alopecia,_Male_Pattern	6	1.40489	1.15719	BINOMIAL	0.0468296	30	0.999613	0.00236788	1	1	0.015709	1
SARS1_DE	Endomyocardial_Fibrosis	2	0.702444	0.81826	BINOMIAL	0.0468296	15	0.969392	0.154046	1	1	0.842365	1
SARS1_DE	Infantile_fibrosarcoma	0	0.327807	0.558978	BINOMIAL	0.0468296	7	0.714815	1	1	1	1	1
SARS1_DE	Cholangitis	7	1.54538	1.21368	BINOMIAL	0.0468296	33	0.999888	0.0007181	1	1	0.00509365	1
SARS1_DE	Hemangioma,_Cavernous	5	1.12391	1.03503	BINOMIAL	0.0468296	24	0.999317	0.00453134	1	1	0.0290716	1
SARS1_DE	Poorly_Differentiated_Thyroid_Carcinoma	0	0.515126	0.700716	BINOMIAL	0.0468296	11	0.590033	1	1	1	1	1
SARS1_DE	anxiety_generalized	0	0.234148	0.472422	BINOMIAL	0.0468296	5	0.786779	1	1	1	1	1
SARS1_DE	Brachydactyly_type_C	1	0.280978	0.517513	BINOMIAL	0.0468296	6	0.971002	0.250066	1	1	1	1
SARS1_DE	Psychological_symptom	3	0.749274	0.845095	BINOMIAL	0.0468296	16	0.994441	0.0363888	1	1	0.212592	1
SARS1_DE	Cytomegalovirus_encephalitis	0	0.327807	0.558978	BINOMIAL	0.0468296	7	0.714815	1	1	1	1	1
SARS1_DE	Small_wings_of_the_pelvic_girdle	4	0.655615	0.790514	BINOMIAL	0.0468296	14	0.999684	0.0032957	1	1	0.0214695	1
SARS1_DE	Abnormality_of_blood_and_blood-forming_tissues	4	0.608785	0.761758	BINOMIAL	0.0468296	13	0.999789	0.00244426	1	1	0.0161607	1
SARS1_DE	Mammary_Neoplasms	368	109.066	10.196	BINOMIAL	0.0468296	2329	1	5.60604e-91	1	1	4.96338e-88	1
SARS1_DE	Bone_infarction	5	0.468296	0.668106	BINOMIAL	0.0468296	10	0.999998	4.65341e-05	1	1	0.000386685	1
SARS1_DE	Long_Qt_Syndrome_2	1	0.515126	0.700716	BINOMIAL	0.0468296	11	0.908906	0.409967	1	1	1	1
SARS1_DE	Fibular_polydactyly	6	1.21757	1.07729	BINOMIAL	0.0468296	26	0.999853	0.00107794	1	1	0.00747193	1
SARS1_DE	Cleft_upper_lip	24	7.77372	2.72207	BINOMIAL	0.0468296	166	1	1.01198e-06	1	1	1.0736e-05	1
SARS1_DE	Raynaud_Disease	3	0.515126	0.700716	BINOMIAL	0.0468296	11	0.998784	0.0127619	1	1	0.0779724	1
SARS1_DE	Night_blindness,_congenital_stationary,_type_1	0	0.561955	0.731874	BINOMIAL	0.0468296	12	0.562402	1	1	1	1	1
SARS1_DE	Convulsive_Seizures	18	5.0576	2.19562	BINOMIAL	0.0468296	108	0.999999	2.82706e-06	1	1	2.80946e-05	1
SARS1_DE	FRAXA_Syndrome	1	0.234148	0.472422	BINOMIAL	0.0468296	5	0.980053	0.213221	1	1	1	1
SARS1_DE	Late-onset_muscular_dystrophy	2	0.374637	0.597572	BINOMIAL	0.0468296	8	0.995186	0.0508631	1	1	0.292418	1
SARS1_DE	Bisphosphonate-associated_osteonecrosis	1	0.421467	0.633821	BINOMIAL	0.0468296	9	0.936596	0.350566	1	1	1	1
SARS1_DE	Primary_Malignant_Liver_Neoplasm	4	1.17074	1.05637	BINOMIAL	0.0468296	25	0.994552	0.0276689	1	1	0.16381	1
SARS1_DE	MITOCHONDRIAL_COMPLEX_III_DEFICIENCY_(disorder)	1	0.421467	0.633821	BINOMIAL	0.0468296	9	0.936596	0.350566	1	1	1	1
SARS1_DE	Tooth_Agenesis,_Familial	1	0.280978	0.517513	BINOMIAL	0.0468296	6	0.971002	0.250066	1	1	1	1
SARS1_DE	Cancer_Relapse	2	0.608785	0.761758	BINOMIAL	0.0468296	13	0.979374	0.121554	1	1	0.672239	1
SARS1_DE	Uterine_Neoplasms	5	1.07708	1.01323	BINOMIAL	0.0468296	23	0.999467	0.0037296	1	1	0.0241346	1
SARS1_DE	High-functioning_autism	0	0.327807	0.558978	BINOMIAL	0.0468296	7	0.714815	1	1	1	1	1
SARS1_DE	Floppy_Muscles	1	0.280978	0.517513	BINOMIAL	0.0468296	6	0.971002	0.250066	1	1	1	1
SARS1_DE	Acquired_aplastic_anemia	7	2.01367	1.38541	BINOMIAL	0.0468296	43	0.999231	0.00360004	1	1	0.0233272	1
SARS1_DE	Bile_Reflux	0	0.234148	0.472422	BINOMIAL	0.0468296	5	0.786779	1	1	1	1	1
SARS1_DE	Oppositional_Defiant_Disorder	3	0.796103	0.871104	BINOMIAL	0.0468296	17	0.992997	0.0426858	1	1	0.247303	1
SARS1_DE	Cellulitis	0	0.702444	0.81826	BINOMIAL	0.0468296	15	0.487033	1	1	1	1	1
SARS1_DE	Communicable_Diseases	0	0.421467	0.633821	BINOMIAL	0.0468296	9	0.649434	1	1	1	1	1
SARS1_DE	Neuroferritinopathy	2	0.327807	0.558978	BINOMIAL	0.0468296	7	0.996883	0.0393508	1	1	0.228935	1
SARS1_DE	Menorrhagia	2	1.03025	0.990962	BINOMIAL	0.0468296	22	0.918547	0.27557	1	1	1	1
SARS1_DE	Chondroblastoma	3	0.421467	0.633821	BINOMIAL	0.0468296	9	0.999499	0.00697038	1	1	0.0438814	1
SARS1_DE	Secondary_malignant_neoplasm_of_female_breast	3	0.327807	0.558978	BINOMIAL	0.0468296	7	0.99985	0.0031171	1	1	0.0204015	1
SARS1_DE	Thyroid_Gland_Spindle_Cell_Tumor_with_Thymus-Like_Differentiation	1	0.327807	0.558978	BINOMIAL	0.0468296	7	0.960649	0.285185	1	1	1	1
SARS1_DE	Abnormal_spermatogenesis	2	0.234148	0.472422	BINOMIAL	0.0468296	5	0.999044	0.0199474	1	1	0.119623	1
SARS1_DE	Adenoma,_Monomorphic	4	1.68587	1.26764	BINOMIAL	0.0468296	36	0.97469	0.0863611	1	1	0.484767	1
SARS1_DE	Myasthenia_Gravis,_Generalized	3	0.327807	0.558978	BINOMIAL	0.0468296	7	0.99985	0.0031171	1	1	0.0204015	1
SARS1_DE	Chronic_multifocal_osteomyelitis	4	0.889763	0.920921	BINOMIAL	0.0468296	19	0.998493	0.0105853	1	1	0.0652471	1
SARS1_DE	Proximal_muscle_weakness_in_lower_limbs	3	0.515126	0.700716	BINOMIAL	0.0468296	11	0.998784	0.0127619	1	1	0.0779724	1
SARS1_DE	Gastrointestinal_mucositis	3	1.82635	1.3194	BINOMIAL	0.0468296	39	0.891697	0.275258	1	1	1	1
SARS1_DE	Brachyonychia	2	0.421467	0.633821	BINOMIAL	0.0468296	9	0.99303	0.0634039	1	1	0.360684	1
SARS1_DE	Visceral_Pain	1	0.421467	0.633821	BINOMIAL	0.0468296	9	0.936596	0.350566	1	1	1	1
SARS1_DE	Lipid_Metabolism_Disorders	5	1.45172	1.17632	BINOMIAL	0.0468296	31	0.997179	0.0138176	1	1	0.0842113	1
SARS1_DE	Malignant_Pleural_Mesothelioma	37	11.9416	3.37377	BINOMIAL	0.0468296	255	1	1.32107e-09	1	1	2.23367e-08	1
SARS1_DE	Conjunctivitis	8	2.01367	1.38541	BINOMIAL	0.0468296	43	0.999857	0.000768882	1	1	0.00543012	1
SARS1_DE	Short_palpebral_fissure	15	3.13758	1.72935	BINOMIAL	0.0468296	67	1	3.87155e-07	1	1	4.36907e-06	1
SARS1_DE	Congenital_adrenal_hyperplasia_due_to_21_hydroxylase_deficiency	3	1.49855	1.19514	BINOMIAL	0.0468296	32	0.939089	0.187673	1	1	1	1
SARS1_DE	Degenerative_Diseases,_Central_Nervous_System	6	1.87318	1.33621	BINOMIAL	0.0468296	40	0.997646	0.0102798	1	1	0.0634845	1
SARS1_DE	Chondrodysplasia	7	2.0605	1.40143	BINOMIAL	0.0468296	44	0.999099	0.00411058	1	1	0.0264768	1
SARS1_DE	Human_Papillomavirus_Positive_Oropharyngeal_Squamous_Cell_Carcinoma	2	0.561955	0.731874	BINOMIAL	0.0468296	12	0.98357	0.106027	1	1	0.590053	1
SARS1_DE	Lown-Ganong-Levine_Syndrome	1	0.327807	0.558978	BINOMIAL	0.0468296	7	0.960649	0.285185	1	1	1	1
SARS1_DE	Arthritis,_Experimental	5	2.01367	1.38541	BINOMIAL	0.0468296	43	0.985498	0.0495393	1	1	0.285312	1
SARS1_DE	Hypochloremia_(disorder)	3	0.327807	0.558978	BINOMIAL	0.0468296	7	0.99985	0.0031171	1	1	0.0204015	1
SARS1_DE	Electron_Transport_Chain_Deficiencies,_Mitochondrial	3	0.468296	0.668106	BINOMIAL	0.0468296	10	0.999196	0.00961314	1	1	0.0594805	1
SARS1_DE	Memory_Disorder,_Semantic	3	1.92001	1.35281	BINOMIAL	0.0468296	41	0.875822	0.301107	1	1	1	1
SARS1_DE	Pallor	3	2.62246	1.58103	BINOMIAL	0.0468296	56	0.733155	0.49092	1	1	1	1
SARS1_DE	Pain,_Splitting	7	2.34148	1.49393	BINOMIAL	0.0468296	50	0.997871	0.00840206	1	1	0.0523195	1
SARS1_DE	Squamous_Lung_Dysplasia	1	0.234148	0.472422	BINOMIAL	0.0468296	5	0.980053	0.213221	1	1	1	1
SARS1_DE	Environmental_Carcinogenesis	4	0.327807	0.558978	BINOMIAL	0.0468296	7	0.999996	0.000150136	1	1	0.00115953	1
SARS1_DE	Premature_canities	10	1.2644	1.09781	BINOMIAL	0.0468296	27	1	2.04721e-07	1	1	2.42552e-06	1
SARS1_DE	Congenital_ear_anomaly_NOS_(disorder)	11	3.74637	1.88969	BINOMIAL	0.0468296	80	0.999657	0.00125204	1	1	0.00860521	1
SARS1_DE	Aggressive_periodontitis,_generalized	5	1.40489	1.15719	BINOMIAL	0.0468296	30	0.997632	0.012044	1	1	0.0738176	1
SARS1_DE	Adult_B_Acute_Lymphoblastic_Leukemia	3	0.608785	0.761758	BINOMIAL	0.0468296	13	0.997556	0.0206259	1	1	0.123464	1
SARS1_DE	Aplasia/Hypoplasia_of_the_middle_phalanges_of_the_hand	1	0.280978	0.517513	BINOMIAL	0.0468296	6	0.971002	0.250066	1	1	1	1
SARS1_DE	Increased_circulating_gonadotropin_level	3	1.2644	1.09781	BINOMIAL	0.0468296	27	0.964331	0.130682	1	1	0.720265	1
SARS1_DE	Tremor,_Neonatal	0	0.421467	0.633821	BINOMIAL	0.0468296	9	0.649434	1	1	1	1	1
SARS1_DE	Periapical_Granuloma	2	0.936592	0.944845	BINOMIAL	0.0468296	20	0.935447	0.240291	1	1	1	1
SARS1_DE	Core_binding_factor_acute_myeloid_leukemia	2	0.655615	0.790514	BINOMIAL	0.0468296	14	0.974648	0.137588	1	1	0.756615	1
SARS1_DE	Tremor,_Rubral	2	0.702444	0.81826	BINOMIAL	0.0468296	15	0.969392	0.154046	1	1	0.842365	1
SARS1_DE	Clear_Cell_Sarcoma_of_Soft_Tissue	10	1.92001	1.35281	BINOMIAL	0.0468296	41	0.999998	1.48823e-05	1	1	0.000132849	1
SARS1_DE	Recurrent_skin_infections	5	1.21757	1.07729	BINOMIAL	0.0468296	26	0.998922	0.00648895	1	1	0.0409565	1
SARS1_DE	Cervical_Intraepithelial_Neoplasia_Grade_2/3	3	0.749274	0.845095	BINOMIAL	0.0468296	16	0.994441	0.0363888	1	1	0.212592	1
SARS1_DE	Talipes	9	1.82635	1.3194	BINOMIAL	0.0468296	39	0.999991	6.36424e-05	1	1	0.000518239	1
SARS1_DE	Thyroiditis	5	1.82635	1.3194	BINOMIAL	0.0468296	39	0.990909	0.0344796	1	1	0.201922	1
SARS1_DE	Obesity	266	89.7255	9.2479	BINOMIAL	0.0468296	1916	1	5.89133e-55	1	1	1.19533e-52	1
SARS1_DE	Granulomatous_Slack_Skin	4	1.03025	0.990962	BINOMIAL	0.0468296	22	0.996965	0.0178725	1	1	0.107644	1
SARS1_DE	Hyperammonemia	21	5.61955	2.31439	BINOMIAL	0.0468296	120	1	1.87335e-07	1	1	2.22767e-06	1
SARS1_DE	Abnormality_of_earlobe	2	0.374637	0.597572	BINOMIAL	0.0468296	8	0.995186	0.0508631	1	1	0.292418	1
SARS1_DE	FACTOR_V_AND_FACTOR_VIII,_COMBINED_DEFICIENCY_OF	0	0.421467	0.633821	BINOMIAL	0.0468296	9	0.649434	1	1	1	1	1
SARS1_DE	Transformed_migraine	1	0.515126	0.700716	BINOMIAL	0.0468296	11	0.908906	0.409967	1	1	1	1
SARS1_DE	Scaly_skin	0	0.234148	0.472422	BINOMIAL	0.0468296	5	0.786779	1	1	1	1	1
SARS1_DE	Ritual_compulsion	1	0.327807	0.558978	BINOMIAL	0.0468296	7	0.960649	0.285185	1	1	1	1
SARS1_DE	Intermittent_Explosive_Disorder	1	0.280978	0.517513	BINOMIAL	0.0468296	6	0.971002	0.250066	1	1	1	1
SARS1_DE	Lower_limb_muscle_weakness	6	2.15416	1.43293	BINOMIAL	0.0468296	46	0.994706	0.0197994	1	1	0.118809	1
SARS1_DE	Thymoma	25	9.22543	2.96537	BINOMIAL	0.0468296	197	0.999998	6.72221e-06	1	1	6.31317e-05	1
SARS1_DE	Muscle_eye_brain_disease	1	0.796103	0.871104	BINOMIAL	0.0468296	17	0.812057	0.557514	1	1	1	1
SARS1_DE	Paranoid_Schizophrenia	7	1.63904	1.24991	BINOMIAL	0.0468296	35	0.999826	0.00104136	1	1	0.00723382	1
SARS1_DE	Parasitic_infection	1	0.749274	0.845095	BINOMIAL	0.0468296	16	0.829146	0.535775	1	1	1	1
SARS1_DE	Adenocarcinoma_of_colon	41	12.363	3.43279	BINOMIAL	0.0468296	264	1	2.05962e-11	1	1	4.29521e-10	1
SARS1_DE	Primary_malignant_neoplasm_of_appendix	2	0.280978	0.517513	BINOMIAL	0.0468296	6	0.998154	0.0289983	1	1	0.171368	1
SARS1_DE	Malignant_neoplasm_of_nasopharynx	10	2.48197	1.5381	BINOMIAL	0.0468296	53	0.999971	0.000154817	1	1	0.00119285	1
SARS1_DE	Narrow_sacrosciatic_notch	1	0.374637	0.597572	BINOMIAL	0.0468296	8	0.949137	0.318659	1	1	1	1
SARS1_DE	Acute_Confusional_Migraine	1	0.421467	0.633821	BINOMIAL	0.0468296	9	0.936596	0.350566	1	1	1	1
SARS1_DE	Hyperphagia	3	1.49855	1.19514	BINOMIAL	0.0468296	32	0.939089	0.187673	1	1	1	1
SARS1_DE	Overactive_bladder_syndrome	4	1.17074	1.05637	BINOMIAL	0.0468296	25	0.994552	0.0276689	1	1	0.16381	1
SARS1_DE	Nervous_System,_Organic_Arsenic_Poisoning	15	2.85661	1.6501	BINOMIAL	0.0468296	61	1	1.03117e-07	1	1	1.28422e-06	1
SARS1_DE	Enteritis_due_to_Norovirus	0	0.280978	0.517513	BINOMIAL	0.0468296	6	0.749934	1	1	1	1	1
SARS1_DE	Neoplasms,_Fibrous_Tissue	1	0.234148	0.472422	BINOMIAL	0.0468296	5	0.980053	0.213221	1	1	1	1
SARS1_DE	Hereditary_Nonpolyposis_Colorectal_Cancer	28	5.80687	2.35265	BINOMIAL	0.0468296	124	1	3.53753e-12	1	1	8.0684e-11	1
SARS1_DE	Sexual_Arousal_Disorder	0	0.327807	0.558978	BINOMIAL	0.0468296	7	0.714815	1	1	1	1	1
SARS1_DE	Leukemia,_Myelocytic,_Acute	254	77.222	8.57938	BINOMIAL	0.0468296	1649	1	3.26256e-61	1	1	7.94352e-59	1
SARS1_DE	Catatonic_Rigidity	0	0.234148	0.472422	BINOMIAL	0.0468296	5	0.786779	1	1	1	1	1
SARS1_DE	Hamartoma_of_tongue	0	0.234148	0.472422	BINOMIAL	0.0468296	5	0.786779	1	1	1	1	1
SARS1_DE	Rhinitis,_Allergic,_Perennial	1	0.327807	0.558978	BINOMIAL	0.0468296	7	0.960649	0.285185	1	1	1	1
SARS1_DE	Dermatologic_disorders	63	18.685	4.22019	BINOMIAL	0.0468296	399	1	4.90253e-17	1	1	1.80855e-15	1
SARS1_DE	Toxoplasmosis,_Cerebral	2	0.374637	0.597572	BINOMIAL	0.0468296	8	0.995186	0.0508631	1	1	0.292418	1
SARS1_DE	Carcinoma,_Transitional_Cell	71	18.404	4.18834	BINOMIAL	0.0468296	393	1	2.25122e-22	1	1	1.23868e-20	1
SARS1_DE	Long_palpebral_fissure	5	1.21757	1.07729	BINOMIAL	0.0468296	26	0.998922	0.00648895	1	1	0.0409565	1
SARS1_DE	Cyclic_neutropenia	6	1.17074	1.05637	BINOMIAL	0.0468296	25	0.999888	0.000863219	1	1	0.00604377	1
SARS1_DE	Cholestasis_of_pregnancy	4	2.0605	1.40143	BINOMIAL	0.0468296	44	0.946179	0.149683	1	1	0.819428	1
SARS1_DE	Pleoconial_Myopathies	3	0.327807	0.558978	BINOMIAL	0.0468296	7	0.99985	0.0031171	1	1	0.0204015	1
SARS1_DE	Pulsatile_Tinnitus	2	0.608785	0.761758	BINOMIAL	0.0468296	13	0.979374	0.121554	1	1	0.672239	1
SARS1_DE	Reticulocyte_count_(procedure)	37	9.1786	2.95783	BINOMIAL	0.0468296	196	1	4.94573e-13	1	1	1.23821e-11	1
SARS1_DE	Steroid_Sulfatase_Deficiency_Disease	20	4.35515	2.03745	BINOMIAL	0.0468296	93	1	9.93043e-09	1	1	1.48105e-07	1
SARS1_DE	MPS_III_B	2	0.515126	0.700716	BINOMIAL	0.0468296	11	0.987238	0.0910938	1	1	0.509864	1
SARS1_DE	TUBEROUS_SCLEROSIS_2_(disorder)	4	1.31123	1.11796	BINOMIAL	0.0468296	28	0.991027	0.0401185	1	1	0.232984	1
SARS1_DE	Spontaneous_abortion	24	6.41566	2.4729	BINOMIAL	0.0468296	137	1	2.54152e-08	1	1	3.53597e-07	1
SARS1_DE	MPS_III_C	2	0.280978	0.517513	BINOMIAL	0.0468296	6	0.998154	0.0289983	1	1	0.171368	1
SARS1_DE	Progressive_gait_ataxia	1	0.421467	0.633821	BINOMIAL	0.0468296	9	0.936596	0.350566	1	1	1	1
SARS1_DE	Blepharophimosis	16	3.98052	1.94785	BINOMIAL	0.0468296	85	1	1.91344e-06	1	1	1.95335e-05	1
SARS1_DE	Oncogenic_osteomalacia	2	0.561955	0.731874	BINOMIAL	0.0468296	12	0.98357	0.106027	1	1	0.590053	1
SARS1_DE	Congenital_cerebral_hernia	8	2.20099	1.44842	BINOMIAL	0.0468296	47	0.999708	0.00141209	1	1	0.00964397	1
SARS1_DE	Kidney_Failure,_Acute	42	14.4704	3.71385	BINOMIAL	0.0468296	309	1	8.29238e-10	1	1	1.437e-08	1
SARS1_DE	Thyrotoxicosis	1	0.796103	0.871104	BINOMIAL	0.0468296	17	0.812057	0.557514	1	1	1	1
SARS1_DE	Infection	66	22.6655	4.64802	BINOMIAL	0.0468296	484	1	1.41642e-14	1	1	4.0572e-13	1
SARS1_DE	Failure_of_exfoliation_of_primary_tooth	1	0.374637	0.597572	BINOMIAL	0.0468296	8	0.949137	0.318659	1	1	1	1
SARS1_DE	Hypopharyngeal_Carcinoma	1	0.702444	0.81826	BINOMIAL	0.0468296	15	0.845954	0.512967	1	1	1	1
SARS1_DE	Autosomal_Dominant_Familial_Dystonia	3	0.327807	0.558978	BINOMIAL	0.0468296	7	0.99985	0.0031171	1	1	0.0204015	1
SARS1_DE	Color_Blindness,_Blue	3	0.749274	0.845095	BINOMIAL	0.0468296	16	0.994441	0.0363888	1	1	0.212592	1
SARS1_DE	Depressive_episode,_unspecified	1	0.468296	0.668106	BINOMIAL	0.0468296	10	0.923148	0.380979	1	1	1	1
SARS1_DE	Thoracolumbar_kyphoscoliosis	1	0.234148	0.472422	BINOMIAL	0.0468296	5	0.980053	0.213221	1	1	1	1
SARS1_DE	Squamous_intraepithelial_lesion	9	1.63904	1.24991	BINOMIAL	0.0468296	35	0.999997	2.51316e-05	1	1	0.000216599	1
SARS1_DE	Malignant_neoplasm_of_skin	55	14.0489	3.65937	BINOMIAL	0.0468296	300	1	5.30382e-18	1	1	2.14332e-16	1
SARS1_DE	Bilateral_nanophthalmos	1	0.561955	0.731874	BINOMIAL	0.0468296	12	0.893973	0.437598	1	1	1	1
SARS1_DE	Hypertrophy_of_clitoris	7	2.62246	1.58103	BINOMIAL	0.0468296	56	0.995603	0.0153197	1	1	0.0929009	1
SARS1_DE	Patella_aplasia-hypoplasia	6	0.749274	0.845095	BINOMIAL	0.0468296	16	0.999996	5.61636e-05	1	1	0.000462364	1
SARS1_DE	Broad_eyebrow	2	0.280978	0.517513	BINOMIAL	0.0468296	6	0.998154	0.0289983	1	1	0.171368	1
SARS1_DE	Hyperprolactinemia	3	1.12391	1.03503	BINOMIAL	0.0468296	24	0.975886	0.100033	1	1	0.557974	1
SARS1_DE	Flattening_of_the_zygomatic_bone	5	1.12391	1.03503	BINOMIAL	0.0468296	24	0.999317	0.00453134	1	1	0.0290716	1
SARS1_DE	Abnormality_of_the_face	1	0.608785	0.761758	BINOMIAL	0.0468296	13	0.878446	0.463936	1	1	1	1
SARS1_DE	Depression,_Bipolar	10	2.80978	1.63652	BINOMIAL	0.0468296	60	0.999903	0.000444161	1	1	0.00323537	1
SARS1_DE	Agyria	8	2.15416	1.43293	BINOMIAL	0.0468296	46	0.999754	0.00122138	1	1	0.00840636	1
SARS1_DE	response_to_statin	1	1.03025	0.990962	BINOMIAL	0.0468296	22	0.72443	0.651862	1	1	1	1
SARS1_DE	Heterotaxy,_Visceral,_3,_Autosomal	6	1.35806	1.13774	BINOMIAL	0.0468296	29	0.999691	0.00197172	1	1	0.0131795	1
SARS1_DE	Psychomotor_retardation,_mild	3	0.936592	0.944845	BINOMIAL	0.0468296	20	0.987251	0.064553	1	1	0.367006	1
SARS1_DE	Absent_toe	3	0.374637	0.597572	BINOMIAL	0.0468296	8	0.999711	0.00481391	1	1	0.0308033	1
SARS1_DE	Bat_ear	0	0.234148	0.472422	BINOMIAL	0.0468296	5	0.786779	1	1	1	1	1
SARS1_DE	Childhood_Malignant_Liver_Neoplasm	1	0.234148	0.472422	BINOMIAL	0.0468296	5	0.980053	0.213221	1	1	1	1
SARS1_DE	Pituitary_growth_hormone_cell_adenoma	1	0.374637	0.597572	BINOMIAL	0.0468296	8	0.949137	0.318659	1	1	1	1
SARS1_DE	Cancer_Pain	1	0.702444	0.81826	BINOMIAL	0.0468296	15	0.845954	0.512967	1	1	1	1
SARS1_DE	Endophthalmitis	5	0.889763	0.920921	BINOMIAL	0.0468296	19	0.999832	0.00150661	1	1	0.0102608	1
SARS1_DE	Erythrocytosis_due_to_low_atmospheric_pressure	0	0.234148	0.472422	BINOMIAL	0.0468296	5	0.786779	1	1	1	1	1
SARS1_DE	Retro-Ocular_Headache	1	0.234148	0.472422	BINOMIAL	0.0468296	5	0.980053	0.213221	1	1	1	1
SARS1_DE	Congenital_dyserythropoietic_anemia	2	0.796103	0.871104	BINOMIAL	0.0468296	17	0.957314	0.187943	1	1	1	1
SARS1_DE	Hematocrit_increased	0	0.234148	0.472422	BINOMIAL	0.0468296	5	0.786779	1	1	1	1	1
SARS1_DE	Becker_Muscular_Dystrophy	4	1.96684	1.36921	BINOMIAL	0.0468296	42	0.954535	0.132463	1	1	0.729672	1
SARS1_DE	Adenosarcoma	2	0.234148	0.472422	BINOMIAL	0.0468296	5	0.999044	0.0199474	1	1	0.119623	1
SARS1_DE	Phosphorus_measurement	1	0.234148	0.472422	BINOMIAL	0.0468296	5	0.980053	0.213221	1	1	1	1
SARS1_DE	NEUROFIBROMATOSIS,_TYPE_1-LIKE_SYNDROME	2	0.468296	0.668106	BINOMIAL	0.0468296	10	0.990387	0.0768516	1	1	0.433889	1
SARS1_DE	Oromandibular_dystonia	0	0.280978	0.517513	BINOMIAL	0.0468296	6	0.749934	1	1	1	1	1
SARS1_DE	Platelet_thrombus	0	0.421467	0.633821	BINOMIAL	0.0468296	9	0.649434	1	1	1	1	1
SARS1_DE	Helminthiasis	1	1.07708	1.01323	BINOMIAL	0.0468296	23	0.706808	0.668165	1	1	1	1
SARS1_DE	Nevi_and_Melanomas	4	0.655615	0.790514	BINOMIAL	0.0468296	14	0.999684	0.0032957	1	1	0.0214695	1
SARS1_DE	Caroli_Disease	0	0.327807	0.558978	BINOMIAL	0.0468296	7	0.714815	1	1	1	1	1
SARS1_DE	Increased_serum_lactate	14	4.63613	2.10215	BINOMIAL	0.0468296	99	0.999941	0.000215787	1	1	0.00162533	1
SARS1_DE	Schwannomatosis	3	0.374637	0.597572	BINOMIAL	0.0468296	8	0.999711	0.00481391	1	1	0.0308033	1
SARS1_DE	Mandibular_hyperplasia	27	4.72979	2.12328	BINOMIAL	0.0468296	101	1	1.09755e-13	1	1	2.92049e-12	1
SARS1_DE	Skin_Abnormalities	11	2.71612	1.60901	BINOMIAL	0.0468296	58	0.999987	6.99382e-05	1	1	0.000563381	1
SARS1_DE	Intolerant_of_heat	2	0.515126	0.700716	BINOMIAL	0.0468296	11	0.987238	0.0910938	1	1	0.509864	1
SARS1_DE	Venous_Engorgement	0	0.608785	0.761758	BINOMIAL	0.0468296	13	0.536064	1	1	1	1	1
SARS1_DE	Autosomal_dominant_retinitis_pigmentosa	8	2.85661	1.6501	BINOMIAL	0.0468296	61	0.99794	0.00742146	1	1	0.0465706	1
SARS1_DE	Facial_hypotonia	3	0.608785	0.761758	BINOMIAL	0.0468296	13	0.997556	0.0206259	1	1	0.123464	1
SARS1_DE	Leukocytoclastic_vasculitis	1	0.327807	0.558978	BINOMIAL	0.0468296	7	0.960649	0.285185	1	1	1	1
SARS1_DE	Pseudomyxoma_Peritonei	3	0.936592	0.944845	BINOMIAL	0.0468296	20	0.987251	0.064553	1	1	0.367006	1
SARS1_DE	Lupus_Erythematosus,_Discoid	25	13.9084	3.64103	BINOMIAL	0.0468296	297	0.998151	0.00373046	1	1	0.0241241	1
SARS1_DE	Tubular_atrophy	3	0.702444	0.81826	BINOMIAL	0.0468296	15	0.995671	0.0306083	1	1	0.180444	1
SARS1_DE	Primary_Focal_Segmental_Glomerulosclerosis	0	0.561955	0.731874	BINOMIAL	0.0468296	12	0.562402	1	1	1	1	1
SARS1_DE	Slowed_saccades	1	0.749274	0.845095	BINOMIAL	0.0468296	16	0.829146	0.535775	1	1	1	1
SARS1_DE	Wide_bregma_sutures	5	2.85661	1.6501	BINOMIAL	0.0468296	61	0.934533	0.156795	1	1	0.856919	1
SARS1_DE	Respiratory_Distress_Syndrome,_Adult	21	8.42933	2.83453	BINOMIAL	0.0468296	180	0.999958	0.00011996	1	1	0.000940653	1
SARS1_DE	Lung_diseases	55	17.7953	4.11848	BINOMIAL	0.0468296	380	1	1.7914e-13	1	1	4.72803e-12	1
SARS1_DE	Hypotrophic_midface	24	7.30542	2.63881	BINOMIAL	0.0468296	156	1	3.18626e-07	1	1	3.65931e-06	1
SARS1_DE	Recurrent_cutaneous_abscess_formation	1	0.234148	0.472422	BINOMIAL	0.0468296	5	0.980053	0.213221	1	1	1	1
SARS1_DE	Bronchiectasis	17	5.15126	2.21586	BINOMIAL	0.0468296	110	0.999996	1.4879e-05	1	1	0.000132942	1
SARS1_DE	Frontal_lobe_hypoplasia	9	1.12391	1.03503	BINOMIAL	0.0468296	24	1	7.43928e-07	1	1	8.03228e-06	1
SARS1_DE	Subarachnoid_Hemorrhage,_Spontaneous	0	0.234148	0.472422	BINOMIAL	0.0468296	5	0.786779	1	1	1	1	1
SARS1_DE	cystic_disease	2	0.702444	0.81826	BINOMIAL	0.0468296	15	0.969392	0.154046	1	1	0.842365	1
SARS1_DE	Carcinoma_of_Endocrine_Gland	1	0.280978	0.517513	BINOMIAL	0.0468296	6	0.971002	0.250066	1	1	1	1
SARS1_DE	Neutrophil_abnormality	5	1.31123	1.11796	BINOMIAL	0.0468296	28	0.998372	0.00897274	1	1	0.0557661	1
SARS1_DE	KUFOR-RAKEB_SYNDROME	1	0.280978	0.517513	BINOMIAL	0.0468296	6	0.971002	0.250066	1	1	1	1
SARS1_DE	Sentinel_node_(disorder)	10	2.62246	1.58103	BINOMIAL	0.0468296	56	0.99995	0.000248737	1	1	0.00186342	1
SARS1_DE	Cervical_high_grade_squamous_intraepithelial_lesion	7	1.45172	1.17632	BINOMIAL	0.0468296	31	0.999931	0.000479847	1	1	0.0034797	1
SARS1_DE	Endocardial_Fibroelastosis	1	0.327807	0.558978	BINOMIAL	0.0468296	7	0.960649	0.285185	1	1	1	1
SARS1_DE	Ruddy_face	0	0.280978	0.517513	BINOMIAL	0.0468296	6	0.749934	1	1	1	1	1
SARS1_DE	Microlissencephaly	11	1.40489	1.15719	BINOMIAL	0.0468296	30	1	5.6516e-08	1	1	7.37814e-07	1
SARS1_DE	Neurogenic_muscle_atrophy,_especially_in_the_lower_limbs	40	9.74056	3.04703	BINOMIAL	0.0468296	208	1	3.065e-14	1	1	8.50429e-13	1
SARS1_DE	Absence_of_eyebrow	4	2.10733	1.41727	BINOMIAL	0.0468296	45	0.94169	0.158597	1	1	0.866282	1
SARS1_DE	Sagittal_craniosynostosis	4	0.515126	0.700716	BINOMIAL	0.0468296	11	0.999918	0.00121647	1	1	0.0083844	1
SARS1_DE	ACTH-Secreting_Pituitary_Adenoma	4	1.68587	1.26764	BINOMIAL	0.0468296	36	0.97469	0.0863611	1	1	0.484767	1
SARS1_DE	Anemia	65	22.1504	4.5949	BINOMIAL	0.0468296	473	1	1.54112e-14	1	1	4.40146e-13	1
SARS1_DE	Increased_head_circumference	43	9.92788	3.07619	BINOMIAL	0.0468296	212	1	4.63562e-16	1	1	1.50488e-14	1
SARS1_DE	Generalized_amyotrophy	6	1.31123	1.11796	BINOMIAL	0.0468296	28	0.999756	0.00162776	1	1	0.0110241	1
SARS1_DE	Bulbar_signs	0	0.280978	0.517513	BINOMIAL	0.0468296	6	0.749934	1	1	1	1	1
SARS1_DE	Folliculitis	0	0.561955	0.731874	BINOMIAL	0.0468296	12	0.562402	1	1	1	1	1
SARS1_DE	Microangiopathic_hemolytic_anemia	2	0.655615	0.790514	BINOMIAL	0.0468296	14	0.974648	0.137588	1	1	0.756615	1
SARS1_DE	Classic_Maple_Syrup_Urine_Disease	2	0.234148	0.472422	BINOMIAL	0.0468296	5	0.999044	0.0199474	1	1	0.119623	1
SARS1_DE	Abnormality_of_the_liver	1	1.12391	1.03503	BINOMIAL	0.0468296	24	0.689249	0.683705	1	1	1	1
SARS1_DE	Cardiac_conduction_abnormality	10	4.16784	1.99315	BINOMIAL	0.0468296	89	0.997026	0.00880842	1	1	0.0547798	1
SARS1_DE	Flared_metaphysis	8	1.21757	1.07729	BINOMIAL	0.0468296	26	0.999998	1.68724e-05	1	1	0.000149382	1
SARS1_DE	Cerebral_Thrombosis	2	0.374637	0.597572	BINOMIAL	0.0468296	8	0.995186	0.0508631	1	1	0.292418	1
SARS1_DE	Muscle_hypotonia	90	21.167	4.49174	BINOMIAL	0.0468296	452	1	3.63507e-31	1	1	3.37161e-29	1
SARS1_DE	Metaphyseal_cupping	1	0.515126	0.700716	BINOMIAL	0.0468296	11	0.908906	0.409967	1	1	1	1
SARS1_DE	Histiocytosis,_Non-Langerhans-Cell	0	0.280978	0.517513	BINOMIAL	0.0468296	6	0.749934	1	1	1	1	1
SARS1_DE	Cholangitis,_Sclerosing	19	6.36883	2.46385	BINOMIAL	0.0468296	136	0.999994	2.11787e-05	1	1	0.000185652	1
SARS1_DE	Cakut	9	3.23124	1.75497	BINOMIAL	0.0468296	69	0.998633	0.00482081	1	1	0.0308272	1
SARS1_DE	Oligoarticular_Juvenile_Idiopathic_Arthritis	7	1.87318	1.33621	BINOMIAL	0.0468296	40	0.999538	0.00235352	1	1	0.0156243	1
SARS1_DE	Hypertriglyceridemic_Waist	1	0.234148	0.472422	BINOMIAL	0.0468296	5	0.980053	0.213221	1	1	1	1
SARS1_DE	Congenital_contractural_arachnodactyly	37	9.69373	3.0397	BINOMIAL	0.0468296	207	1	2.75192e-12	1	1	6.41171e-11	1
SARS1_DE	Osteosarcoma	166	50.6696	6.94959	BINOMIAL	0.0468296	1082	1	1.94575e-40	1	1	2.7071e-38	1
SARS1_DE	Prolonged_bleeding_time	4	1.54538	1.21368	BINOMIAL	0.0468296	33	0.982127	0.0668469	1	1	0.379383	1
SARS1_DE	Exencephaly	3	1.63904	1.24991	BINOMIAL	0.0468296	35	0.920422	0.224431	1	1	1	1
SARS1_DE	Dyskinesia,_Drug-Induced	3	0.796103	0.871104	BINOMIAL	0.0468296	17	0.992997	0.0426858	1	1	0.247303	1
SARS1_DE	Malignant_Fibrous_Histiocytoma	16	3.41856	1.80512	BINOMIAL	0.0468296	73	1	2.18787e-07	1	1	2.57339e-06	1
SARS1_DE	Congenital_malformation_syndrome	6	1.31123	1.11796	BINOMIAL	0.0468296	28	0.999756	0.00162776	1	1	0.0110241	1
SARS1_DE	SHORT_STATURE,_IDIOPATHIC,_X-LINKED	0	0.374637	0.597572	BINOMIAL	0.0468296	8	0.681341	1	1	1	1	1
SARS1_DE	Cerebellar_Dysmetria	11	3.74637	1.88969	BINOMIAL	0.0468296	80	0.999657	0.00125204	1	1	0.00860521	1
SARS1_DE	Acute_Myeloid_Leukemia_Arising_from_Previous_Myelodysplastic_Syndrome	13	1.7327	1.28513	BINOMIAL	0.0468296	37	1	6.40392e-09	1	1	9.77552e-08	1
SARS1_DE	Cholestasis,_Extrahepatic	13	2.76295	1.62282	BINOMIAL	0.0468296	59	1	2.76011e-06	1	1	2.74573e-05	1
SARS1_DE	Oxidative_Phosphorylation_Deficiencies	3	0.561955	0.731874	BINOMIAL	0.0468296	12	0.998243	0.0164301	1	1	0.0992638	1
SARS1_DE	High-Grade_Squamous_Intraepithelial_Lesions	9	2.90344	1.66357	BINOMIAL	0.0468296	62	0.999418	0.00231131	1	1	0.0153651	1
SARS1_DE	Neurofibrosarcoma	2	0.749274	0.845095	BINOMIAL	0.0468296	16	0.963611	0.170854	1	1	0.93114	1
SARS1_DE	Skin_Diseases,_Bacterial	0	0.608785	0.761758	BINOMIAL	0.0468296	13	0.536064	1	1	1	1	1
SARS1_DE	Trigonocephaly	8	1.54538	1.21368	BINOMIAL	0.0468296	33	0.999985	0.000111763	1	1	0.000879916	1
SARS1_DE	Adenocarcinoma	233	78.7206	8.66222	BINOMIAL	0.0468296	1681	1	2.94598e-48	1	1	5.31312e-46	1
SARS1_DE	Peroxisome_Biogenesis_Disorder,_Complementation_Group_C	2	0.374637	0.597572	BINOMIAL	0.0468296	8	0.995186	0.0508631	1	1	0.292418	1
SARS1_DE	Teratoma	20	5.33858	2.25579	BINOMIAL	0.0468296	114	1	3.47886e-07	1	1	3.96264e-06	1
SARS1_DE	MILES-CARPENTER_X-LINKED_MENTAL_RETARDATION_SYNDROME	0	0.561955	0.731874	BINOMIAL	0.0468296	12	0.562402	1	1	1	1	1
SARS1_DE	Peroxisome_Biogenesis_Disorder,_Complementation_Group_D	1	0.608785	0.761758	BINOMIAL	0.0468296	13	0.878446	0.463936	1	1	1	1
SARS1_DE	Hypopigmentation-immunodeficiency_disease	2	0.468296	0.668106	BINOMIAL	0.0468296	10	0.990387	0.0768516	1	1	0.433889	1
SARS1_DE	COWDEN-LIKE_SYNDROME_(disorder)	1	0.327807	0.558978	BINOMIAL	0.0468296	7	0.960649	0.285185	1	1	1	1
SARS1_DE	Myelodysplasia	20	4.35515	2.03745	BINOMIAL	0.0468296	93	1	9.93043e-09	1	1	1.48105e-07	1
SARS1_DE	Peroxisome_Biogenesis_Disorder,_Complementation_Group_H	2	0.234148	0.472422	BINOMIAL	0.0468296	5	0.999044	0.0199474	1	1	0.119623	1
SARS1_DE	Caudal_Regression_Syndrome	1	0.327807	0.558978	BINOMIAL	0.0468296	7	0.960649	0.285185	1	1	1	1
SARS1_DE	Von_Hippel-Lindau_Syndrome	14	5.38541	2.26566	BINOMIAL	0.0468296	115	0.999677	0.00100637	1	1	0.00700075	1
SARS1_DE	Hereditary_X-Linked_Recessive_Spastic_Paraplegia	2	0.421467	0.633821	BINOMIAL	0.0468296	9	0.99303	0.0634039	1	1	0.360684	1
SARS1_DE	Generalized_osteoarthritis	4	1.35806	1.13774	BINOMIAL	0.0468296	29	0.989569	0.0448685	1	1	0.259332	1
SARS1_DE	Rudimentary_vagina	1	0.796103	0.871104	BINOMIAL	0.0468296	17	0.812057	0.557514	1	1	1	1
SARS1_DE	Atypical_Teratoid_Rhabdoid_Tumor	13	2.0605	1.40143	BINOMIAL	0.0468296	44	1	6.85123e-08	1	1	8.82595e-07	1
SARS1_DE	Muscular_dystrophy_congenital,_merosin_negative	0	0.234148	0.472422	BINOMIAL	0.0468296	5	0.786779	1	1	1	1	1
SARS1_DE	Acquired_flat_foot	13	4.82345	2.14419	BINOMIAL	0.0468296	103	0.999672	0.00107226	1	1	0.00743786	1
SARS1_DE	Cirrhosis,_Cryptogenic	0	0.468296	0.668106	BINOMIAL	0.0468296	10	0.619021	1	1	1	1	1
SARS1_DE	Absence_Epilepsy	9	2.62246	1.58103	BINOMIAL	0.0468296	56	0.999751	0.00111001	1	1	0.00767235	1
SARS1_DE	Seronegative_rheumatoid_arthritis	2	0.374637	0.597572	BINOMIAL	0.0468296	8	0.995186	0.0508631	1	1	0.292418	1
SARS1_DE	Stage_I_Endometrial_Carcinoma	6	0.374637	0.597572	BINOMIAL	0.0468296	8	1	2.72091e-07	1	1	3.14714e-06	1
SARS1_DE	Chemical_Carcinogenesis	10	1.77953	1.30238	BINOMIAL	0.0468296	38	0.999999	7.13911e-06	1	1	6.67894e-05	1
SARS1_DE	Malignant_Bone_Neoplasm	4	1.2644	1.09781	BINOMIAL	0.0468296	27	0.992339	0.0356691	1	1	0.208512	1
SARS1_DE	Long_nose	3	1.07708	1.01323	BINOMIAL	0.0468296	23	0.97915	0.0905432	1	1	0.507073	1
SARS1_DE	Telecanthus	23	4.35515	2.03745	BINOMIAL	0.0468296	93	1	4.0068e-11	1	1	8.18076e-10	1
SARS1_DE	Female_infertility	4	1.49855	1.19514	BINOMIAL	0.0468296	32	0.984241	0.0609107	1	1	0.347312	1
SARS1_DE	Venous_malformation	1	0.796103	0.871104	BINOMIAL	0.0468296	17	0.812057	0.557514	1	1	1	1
SARS1_DE	Urine_phosphorous_concentration_above_normal	2	1.31123	1.11796	BINOMIAL	0.0468296	28	0.858451	0.379763	1	1	1	1
SARS1_DE	Zellweger_Syndrome	4	1.40489	1.15719	BINOMIAL	0.0468296	30	0.987956	0.0499184	1	1	0.287326	1
SARS1_DE	Anovulation	0	0.608785	0.761758	BINOMIAL	0.0468296	13	0.536064	1	1	1	1	1
SARS1_DE	Hemochromatosis	9	3.84003	1.91317	BINOMIAL	0.0468296	82	0.99503	0.0145437	1	1	0.0884151	1
SARS1_DE	Acidosis,_Lactic	24	7.35225	2.64725	BINOMIAL	0.0468296	157	1	3.59427e-07	1	1	4.08455e-06	1
SARS1_DE	Erectile_dysfunction	12	5.43224	2.27549	BINOMIAL	0.0468296	116	0.996854	0.00836379	1	1	0.0521145	1
SARS1_DE	Inborn_Errors_of_Metabolism	7	3.27807	1.76764	BINOMIAL	0.0468296	70	0.983532	0.0453168	1	1	0.261768	1
SARS1_DE	stomatocytic_anemia	1	0.327807	0.558978	BINOMIAL	0.0468296	7	0.960649	0.285185	1	1	1	1
SARS1_DE	Recurrent_seizures	1	0.374637	0.597572	BINOMIAL	0.0468296	8	0.949137	0.318659	1	1	1	1
SARS1_DE	Factor_VII_Deficiency	1	0.327807	0.558978	BINOMIAL	0.0468296	7	0.960649	0.285185	1	1	1	1
SARS1_DE	Inversion_of_nipple_(disorder)	4	0.608785	0.761758	BINOMIAL	0.0468296	13	0.999789	0.00244426	1	1	0.0161607	1
SARS1_DE	Osteosarcoma_of_bone	154	47.7194	6.74423	BINOMIAL	0.0468296	1019	1	7.18212e-37	1	1	8.96753e-35	1
SARS1_DE	Hypospadias	30	9.03812	2.93511	BINOMIAL	0.0468296	193	1	9.08835e-09	1	1	1.36381e-07	1
SARS1_DE	Sideroblastic_anemia	2	1.07708	1.01323	BINOMIAL	0.0468296	23	0.909457	0.293192	1	1	1	1
SARS1_DE	Congenital_absence_of_spleen	1	0.842933	0.896359	BINOMIAL	0.0468296	18	0.79475	0.578236	1	1	1	1
SARS1_DE	Congenital_hypogonadotropic_hypogonadism	0	0.561955	0.731874	BINOMIAL	0.0468296	12	0.562402	1	1	1	1	1
SARS1_DE	Langer-Giedion_Syndrome	3	0.327807	0.558978	BINOMIAL	0.0468296	7	0.99985	0.0031171	1	1	0.0204015	1
SARS1_DE	Epidermolysis_bullosa_with_pyloric_atresia	0	0.280978	0.517513	BINOMIAL	0.0468296	6	0.749934	1	1	1	1	1
SARS1_DE	Adrenal_hypertrophy_or_hyperplasia	5	1.12391	1.03503	BINOMIAL	0.0468296	24	0.999317	0.00453134	1	1	0.0290716	1
SARS1_DE	Leukemia,_Natural_Killer_Cell_Large_Granular_Lymphocytic	0	0.234148	0.472422	BINOMIAL	0.0468296	5	0.786779	1	1	1	1	1
SARS1_DE	Primary_cutaneous_B-cell_lymphoma	0	0.702444	0.81826	BINOMIAL	0.0468296	15	0.487033	1	1	1	1	1
SARS1_DE	Familial_partial_lipodystrophy	1	0.749274	0.845095	BINOMIAL	0.0468296	16	0.829146	0.535775	1	1	1	1
SARS1_DE	RDW_-_Red_blood_cell_distribution_width_result	21	4.96394	2.1752	BINOMIAL	0.0468296	106	1	2.00331e-08	1	1	2.85238e-07	1
SARS1_DE	Degenerative_brain_disorder	33	7.68006	2.70562	BINOMIAL	0.0468296	164	1	1.37725e-12	1	1	3.31185e-11	1
SARS1_DE	Preauricular_dimple	6	1.49855	1.19514	BINOMIAL	0.0468296	32	0.999411	0.00333597	1	1	0.0217173	1
SARS1_DE	Filarial_Elephantiases	1	0.796103	0.871104	BINOMIAL	0.0468296	17	0.812057	0.557514	1	1	1	1
SARS1_DE	Generalized_Myotonia_of_Thomsen	0	0.468296	0.668106	BINOMIAL	0.0468296	10	0.619021	1	1	1	1	1
SARS1_DE	Hyperhidrosis_Palmaris_Et_Plantaris	0	0.327807	0.558978	BINOMIAL	0.0468296	7	0.714815	1	1	1	1	1
SARS1_DE	Resting_Tremor	3	0.983422	0.968178	BINOMIAL	0.0468296	21	0.984825	0.0727827	1	1	0.411872	1
SARS1_DE	Severe_chronic_obstructive_pulmonary_disease	0	0.702444	0.81826	BINOMIAL	0.0468296	15	0.487033	1	1	1	1	1
SARS1_DE	Sudden_loss_of_muscle_tone	2	0.702444	0.81826	BINOMIAL	0.0468296	15	0.969392	0.154046	1	1	0.842365	1
SARS1_DE	Peripheral_visual_field_loss	1	0.515126	0.700716	BINOMIAL	0.0468296	11	0.908906	0.409967	1	1	1	1
SARS1_DE	Posterior_rib_cupping	0	0.234148	0.472422	BINOMIAL	0.0468296	5	0.786779	1	1	1	1	1
SARS1_DE	Homocysteine_measurement	4	0.842933	0.896359	BINOMIAL	0.0468296	18	0.998846	0.00867402	1	1	0.0539784	1
SARS1_DE	RETINOSCHISIS_1,_X-LINKED,_JUVENILE	2	0.702444	0.81826	BINOMIAL	0.0468296	15	0.969392	0.154046	1	1	0.842365	1
SARS1_DE	Paraneoplastic_Syndromes	4	0.655615	0.790514	BINOMIAL	0.0468296	14	0.999684	0.0032957	1	1	0.0214695	1
SARS1_DE	Radial_bowing	3	0.796103	0.871104	BINOMIAL	0.0468296	17	0.992997	0.0426858	1	1	0.247303	1
SARS1_DE	Tuberculosis,_Pulmonary	13	7.63323	2.69736	BINOMIAL	0.0468296	163	0.978388	0.0436496	1	1	0.252587	1
SARS1_DE	Gemistocytic_astrocytoma	6	1.92001	1.35281	BINOMIAL	0.0468296	41	0.997275	0.011575	1	1	0.0710325	1
SARS1_DE	Single_kidney	10	1.2644	1.09781	BINOMIAL	0.0468296	27	1	2.04721e-07	1	1	2.42552e-06	1
SARS1_DE	Odontogenic_Tumors	8	1.2644	1.09781	BINOMIAL	0.0468296	27	0.999998	2.29888e-05	1	1	0.0001999	1
SARS1_DE	Short_2nd_finger	2	0.327807	0.558978	BINOMIAL	0.0468296	7	0.996883	0.0393508	1	1	0.228935	1
SARS1_DE	Pseudohypoparathyroidism,_Type_Ia	3	1.07708	1.01323	BINOMIAL	0.0468296	23	0.97915	0.0905432	1	1	0.507073	1
SARS1_DE	Congenital_disorder_of_glycosylation,_type_2C	1	0.327807	0.558978	BINOMIAL	0.0468296	7	0.960649	0.285185	1	1	1	1
SARS1_DE	Premature_tooth_eruption	0	0.374637	0.597572	BINOMIAL	0.0468296	8	0.681341	1	1	1	1	1
SARS1_DE	Coumarin_Resistance	1	0.280978	0.517513	BINOMIAL	0.0468296	6	0.971002	0.250066	1	1	1	1
SARS1_DE	AMYOTROPHIC_LATERAL_SCLEROSIS_1,_AUTOSOMAL_RECESSIVE	4	1.2644	1.09781	BINOMIAL	0.0468296	27	0.992339	0.0356691	1	1	0.208512	1
SARS1_DE	Chronic_rhinosinusitis_with_nasal_polyps	0	0.327807	0.558978	BINOMIAL	0.0468296	7	0.714815	1	1	1	1	1
SARS1_DE	Muscular_hypotonia_of_the_trunk	17	3.88686	1.9248	BINOMIAL	0.0468296	83	1	2.61939e-07	1	1	3.04055e-06	1
SARS1_DE	Abnormally_low-pitched_voice	6	0.561955	0.731874	BINOMIAL	0.0468296	12	1	7.62577e-06	1	1	7.10692e-05	1
SARS1_DE	Macule	2	1.03025	0.990962	BINOMIAL	0.0468296	22	0.918547	0.27557	1	1	1	1
SARS1_DE	Cervical_Squamous_Cell_Carcinoma_In_Situ	2	0.234148	0.472422	BINOMIAL	0.0468296	5	0.999044	0.0199474	1	1	0.119623	1
SARS1_DE	Mastocytosis,_Systemic	10	3.09075	1.7164	BINOMIAL	0.0468296	66	0.999766	0.000963247	1	1	0.00671035	1
SARS1_DE	Asthenozoospermia	4	1.49855	1.19514	BINOMIAL	0.0468296	32	0.984241	0.0609107	1	1	0.347312	1
SARS1_DE	Acute-On-Chronic_Liver_Failure	6	1.03025	0.990962	BINOMIAL	0.0468296	22	0.999955	0.000410426	1	1	0.00299635	1
SARS1_DE	Cerebellar_malformation	3	0.702444	0.81826	BINOMIAL	0.0468296	15	0.995671	0.0306083	1	1	0.180444	1
SARS1_DE	Mental_deterioration	8	2.38831	1.5088	BINOMIAL	0.0468296	51	0.99945	0.00242283	1	1	0.0160517	1
SARS1_DE	Recurrent_lower_respiratory_tract_infection	3	0.702444	0.81826	BINOMIAL	0.0468296	15	0.995671	0.0306083	1	1	0.180444	1
SARS1_DE	Chronic_heart_failure	7	3.37173	1.79272	BINOMIAL	0.0468296	72	0.980752	0.0514557	1	1	0.29565	1
SARS1_DE	Thickened_cortex_of_long_bones	0	0.280978	0.517513	BINOMIAL	0.0468296	6	0.749934	1	1	1	1	1
SARS1_DE	Cystadenocarcinoma	2	0.327807	0.558978	BINOMIAL	0.0468296	7	0.996883	0.0393508	1	1	0.228935	1
SARS1_DE	Limb-girdle_muscular_dystrophy_type_2A	0	0.655615	0.790514	BINOMIAL	0.0468296	14	0.510961	1	1	1	1	1
SARS1_DE	Endogenous_depression	7	2.24782	1.46375	BINOMIAL	0.0468296	48	0.998374	0.0067153	1	1	0.0423577	1
SARS1_DE	Angiosarcoma_of_Soft_Tissue	0	0.280978	0.517513	BINOMIAL	0.0468296	6	0.749934	1	1	1	1	1
SARS1_DE	Sleep_Apnea,_Obstructive	15	6.04102	2.39961	BINOMIAL	0.0468296	129	0.99963	0.00109116	1	1	0.0075528	1
SARS1_DE	Epistaxis	5	2.34148	1.49393	BINOMIAL	0.0468296	50	0.971285	0.0838412	1	1	0.471165	1
SARS1_DE	SCHIZOPHRENIA_1_(disorder)	11	2.66929	1.59508	BINOMIAL	0.0468296	57	0.999989	5.91722e-05	1	1	0.000484267	1
SARS1_DE	Staphylococcus_aureus_infection	4	1.2644	1.09781	BINOMIAL	0.0468296	27	0.992339	0.0356691	1	1	0.208512	1
SARS1_DE	Brain_Ischemia	34	11.6137	3.32714	BINOMIAL	0.0468296	248	1	2.53627e-08	1	1	3.53372e-07	1
SARS1_DE	Pneumonia	65	22.7124	4.65282	BINOMIAL	0.0468296	485	1	5.04189e-14	1	1	1.3793e-12	1
SARS1_DE	Adrenocortical_carcinoma	30	8.47616	2.8424	BINOMIAL	0.0468296	181	1	1.94419e-09	1	1	3.22016e-08	1
SARS1_DE	vascular_ischemia	3	0.374637	0.597572	BINOMIAL	0.0468296	8	0.999711	0.00481391	1	1	0.0308033	1
SARS1_DE	Ectopic_posterior_pituitary	1	0.468296	0.668106	BINOMIAL	0.0468296	10	0.923148	0.380979	1	1	1	1
SARS1_DE	Adult_Fibrosarcoma	0	0.327807	0.558978	BINOMIAL	0.0468296	7	0.714815	1	1	1	1	1
SARS1_DE	Cutaneous_Follicular_Lymphoma	1	0.234148	0.472422	BINOMIAL	0.0468296	5	0.980053	0.213221	1	1	1	1
SARS1_DE	Apert_syndrome	3	0.842933	0.896359	BINOMIAL	0.0468296	18	0.991326	0.0494881	1	1	0.285186	1
SARS1_DE	Hepatomegaly	58	17.046	4.03085	BINOMIAL	0.0468296	364	1	5.37898e-16	1	1	1.72322e-14	1
SARS1_DE	Lyme_Disease	16	5.38541	2.26566	BINOMIAL	0.0468296	115	0.999973	9.6384e-05	1	1	0.000763778	1
SARS1_DE	Ocular_Toxoplasmosis	1	0.515126	0.700716	BINOMIAL	0.0468296	11	0.908906	0.409967	1	1	1	1
SARS1_DE	Rhinovirus_infection	6	2.15416	1.43293	BINOMIAL	0.0468296	46	0.994706	0.0197994	1	1	0.118809	1
SARS1_DE	Abnormality_of_oral_mucosa	1	0.280978	0.517513	BINOMIAL	0.0468296	6	0.971002	0.250066	1	1	1	1
SARS1_DE	Immunodeficiency_syndrome,_variable	1	0.234148	0.472422	BINOMIAL	0.0468296	5	0.980053	0.213221	1	1	1	1
SARS1_DE	Progressive_cGVHD	27	7.68006	2.70562	BINOMIAL	0.0468296	164	1	1.40564e-08	1	1	2.04016e-07	1
SARS1_DE	White_forelock	3	0.561955	0.731874	BINOMIAL	0.0468296	12	0.998243	0.0164301	1	1	0.0992638	1
SARS1_DE	Gonadotropin-Resistant_Ovary_Syndrome	1	0.327807	0.558978	BINOMIAL	0.0468296	7	0.960649	0.285185	1	1	1	1
SARS1_DE	Adenocarcinoma,_Tubular	22	5.76004	2.34314	BINOMIAL	0.0468296	123	1	6.47115e-08	1	1	8.36953e-07	1
SARS1_DE	Limb-girdle_muscular_dystrophy_type_2H	3	0.374637	0.597572	BINOMIAL	0.0468296	8	0.999711	0.00481391	1	1	0.0308033	1
SARS1_DE	Dental_caries	29	7.82055	2.73026	BINOMIAL	0.0468296	167	1	1.17797e-09	1	1	2.00563e-08	1
SARS1_DE	Peroneal_muscle_atrophy	1	0.280978	0.517513	BINOMIAL	0.0468296	6	0.971002	0.250066	1	1	1	1
SARS1_DE	46,_XY_Disorders_of_Sex_Development	1	0.889763	0.920921	BINOMIAL	0.0468296	19	0.777283	0.597987	1	1	1	1
SARS1_DE	Triangular_face	12	4.02735	1.95927	BINOMIAL	0.0468296	86	0.999818	0.000671258	1	1	0.0047753	1
SARS1_DE	Psychotic_Disorders	58	14.564	3.72585	BINOMIAL	0.0468296	311	1	2.92412e-19	1	1	1.30037e-17	1
SARS1_DE	Conjugated_hyperbilirubinemia	3	1.17074	1.05637	BINOMIAL	0.0468296	25	0.972331	0.109901	1	1	0.610568	1
SARS1_DE	Macrophage_Activation_Syndrome	1	0.561955	0.731874	BINOMIAL	0.0468296	12	0.893973	0.437598	1	1	1	1
SARS1_DE	Gait,_Scissors	2	0.374637	0.597572	BINOMIAL	0.0468296	8	0.995186	0.0508631	1	1	0.292418	1
SARS1_DE	Familial_dilated_cardiomyopathy	5	3.46539	1.81745	BINOMIAL	0.0468296	74	0.867007	0.265559	1	1	1	1
SARS1_DE	Paget_Disease_Extramammary	3	1.31123	1.11796	BINOMIAL	0.0468296	28	0.959881	0.141549	1	1	0.776646	1
SARS1_DE	Trismus	1	0.515126	0.700716	BINOMIAL	0.0468296	11	0.908906	0.409967	1	1	1	1
SARS1_DE	androgen_independent_prostate_cancer	21	7.35225	2.64725	BINOMIAL	0.0468296	157	0.999995	1.58161e-05	1	1	0.000140798	1
SARS1_DE	Senile_Tremor	0	0.421467	0.633821	BINOMIAL	0.0468296	9	0.649434	1	1	1	1	1
SARS1_DE	Frontotemporal_cerebral_atrophy	1	0.515126	0.700716	BINOMIAL	0.0468296	11	0.908906	0.409967	1	1	1	1
SARS1_DE	Alopecia_universalis	1	0.561955	0.731874	BINOMIAL	0.0468296	12	0.893973	0.437598	1	1	1	1
SARS1_DE	Cerebral_Vasospasm	1	0.889763	0.920921	BINOMIAL	0.0468296	19	0.777283	0.597987	1	1	1	1
SARS1_DE	Nausea	8	2.66929	1.59508	BINOMIAL	0.0468296	57	0.998736	0.00490844	1	1	0.031367	1
SARS1_DE	Increased_circulating_renin_level	2	0.468296	0.668106	BINOMIAL	0.0468296	10	0.990387	0.0768516	1	1	0.433889	1
SARS1_DE	Kallmann_Syndrome_2_(disorder)	0	0.280978	0.517513	BINOMIAL	0.0468296	6	0.749934	1	1	1	1	1
SARS1_DE	Renal_tubular_acidosis	11	1.68587	1.26764	BINOMIAL	0.0468296	36	1	4.78633e-07	1	1	5.32124e-06	1
SARS1_DE	Kleine-Levin_Syndrome	4	0.515126	0.700716	BINOMIAL	0.0468296	11	0.999918	0.00121647	1	1	0.0083844	1
SARS1_DE	Severe_[Duchenne]_muscular_dystrophy	0	0.702444	0.81826	BINOMIAL	0.0468296	15	0.487033	1	1	1	1	1
SARS1_DE	Cleft_uvula	7	1.96684	1.36921	BINOMIAL	0.0468296	42	0.999348	0.00313916	1	1	0.0205321	1
SARS1_DE	Hypercalcemia,_Infantile	0	0.234148	0.472422	BINOMIAL	0.0468296	5	0.786779	1	1	1	1	1
SARS1_DE	Alzheimer_Disease_12	1	0.234148	0.472422	BINOMIAL	0.0468296	5	0.980053	0.213221	1	1	1	1
SARS1_DE	Hypoplastic_labia_minora	5	1.21757	1.07729	BINOMIAL	0.0468296	26	0.998922	0.00648895	1	1	0.0409565	1
SARS1_DE	Small_midface	24	7.30542	2.63881	BINOMIAL	0.0468296	156	1	3.18626e-07	1	1	3.65931e-06	1
SARS1_DE	Embolic_Infarction,_Middle_Cerebral_Artery	6	1.59221	1.23193	BINOMIAL	0.0468296	34	0.999132	0.00457125	1	1	0.0292891	1
SARS1_DE	Cooley's_anemia	8	3.13758	1.72935	BINOMIAL	0.0468296	67	0.996047	0.0128583	1	1	0.0785119	1
SARS1_DE	Pleurisy	4	0.889763	0.920921	BINOMIAL	0.0468296	19	0.998493	0.0105853	1	1	0.0652471	1
SARS1_DE	Hyperechogenic_kidneys	1	0.234148	0.472422	BINOMIAL	0.0468296	5	0.980053	0.213221	1	1	1	1
SARS1_DE	Dejerine-Sottas_Disease_(disorder)	18	4.16784	1.99315	BINOMIAL	0.0468296	89	1	1.44192e-07	1	1	1.75755e-06	1
SARS1_DE	Childhood_Hepatocellular_Carcinoma	2	0.234148	0.472422	BINOMIAL	0.0468296	5	0.999044	0.0199474	1	1	0.119623	1
SARS1_DE	Leukodystrophy	34	9.45958	3.00276	BINOMIAL	0.0468296	202	1	1.1134e-10	1	1	2.14297e-09	1
SARS1_DE	Piebaldism	3	0.889763	0.920921	BINOMIAL	0.0468296	19	0.989415	0.0567824	1	1	0.324723	1
SARS1_DE	Prominent_glabella	2	0.327807	0.558978	BINOMIAL	0.0468296	7	0.996883	0.0393508	1	1	0.228935	1
SARS1_DE	Epilepsies,_Partial	5	2.10733	1.41727	BINOMIAL	0.0468296	45	0.982093	0.05831	1	1	0.332678	1
SARS1_DE	Malignant_neoplasm_of_female_breast	9	2.34148	1.49393	BINOMIAL	0.0468296	50	0.999907	0.000472521	1	1	0.00343168	1
SARS1_DE	Neoplasm_of_uncertain_or_unknown_behavior_of_bladder	7	0.702444	0.81826	BINOMIAL	0.0468296	15	1	2.27607e-06	1	1	2.29469e-05	1
SARS1_DE	Benign_neoplasm_of_brain,_unspecified	6	1.63904	1.24991	BINOMIAL	0.0468296	35	0.998959	0.00530157	1	1	0.0337905	1
SARS1_DE	Carotid_Atherosclerosis	6	4.82345	2.14419	BINOMIAL	0.0468296	103	0.791555	0.352309	1	1	1	1
SARS1_DE	Anterior_subcapsular_cataract	1	0.234148	0.472422	BINOMIAL	0.0468296	5	0.980053	0.213221	1	1	1	1
SARS1_DE	Gingival_Hemorrhage	3	0.983422	0.968178	BINOMIAL	0.0468296	21	0.984825	0.0727827	1	1	0.411872	1
SARS1_DE	Soluble_Transferrin_Receptor_Measurement	1	0.280978	0.517513	BINOMIAL	0.0468296	6	0.971002	0.250066	1	1	1	1
SARS1_DE	Hypoplastic_facial_bones	1	0.234148	0.472422	BINOMIAL	0.0468296	5	0.980053	0.213221	1	1	1	1
SARS1_DE	Thyroid_carcinoma	130	33.0149	5.60971	BINOMIAL	0.0468296	705	1	1.71994e-40	1	1	2.42761e-38	1
SARS1_DE	Atresia_of_the_external_auditory_canal	11	1.77953	1.30238	BINOMIAL	0.0468296	38	1	8.78771e-07	1	1	9.36362e-06	1
SARS1_DE	Decreased_circulating_high-density_lipoprotein_levels	1	0.515126	0.700716	BINOMIAL	0.0468296	11	0.908906	0.409967	1	1	1	1
SARS1_DE	Congenital_Camptodactyly	12	2.90344	1.66357	BINOMIAL	0.0468296	62	0.999995	2.68071e-05	1	1	0.000230427	1
SARS1_DE	Indian_childhood_cirrhosis	5	1.17074	1.05637	BINOMIAL	0.0468296	25	0.999137	0.00544837	1	1	0.0346356	1
SARS1_DE	Aphthous_Stomatitis	4	1.2644	1.09781	BINOMIAL	0.0468296	27	0.992339	0.0356691	1	1	0.208512	1
SARS1_DE	Fragile_hair	4	1.59221	1.23193	BINOMIAL	0.0468296	34	0.979833	0.0730709	1	1	0.413023	1
SARS1_DE	NEURAL_TUBE_DEFECTS,_SUSCEPTIBILITY_TO	1	0.280978	0.517513	BINOMIAL	0.0468296	6	0.971002	0.250066	1	1	1	1
SARS1_DE	Eye_Diseases,_Hereditary	0	0.327807	0.558978	BINOMIAL	0.0468296	7	0.714815	1	1	1	1	1
SARS1_DE	Congenital_euryblepharon	1	0.421467	0.633821	BINOMIAL	0.0468296	9	0.936596	0.350566	1	1	1	1
SARS1_DE	Urticaria	11	5.19809	2.22591	BINOMIAL	0.0468296	111	0.994068	0.0152187	1	1	0.092346	1
SARS1_DE	Meckel_Diverticulum	2	0.280978	0.517513	BINOMIAL	0.0468296	6	0.998154	0.0289983	1	1	0.171368	1
SARS1_DE	Xanthomatous_Meningioma	4	0.561955	0.731874	BINOMIAL	0.0468296	12	0.999865	0.00175713	1	1	0.0118427	1
SARS1_DE	Shoulder_weakness	1	0.608785	0.761758	BINOMIAL	0.0468296	13	0.878446	0.463936	1	1	1	1
SARS1_DE	Abnormality_of_the_endocrine_system	1	0.468296	0.668106	BINOMIAL	0.0468296	10	0.923148	0.380979	1	1	1	1
SARS1_DE	Low_Grade_Endometrial_Stromal_Sarcoma	3	0.234148	0.472422	BINOMIAL	0.0468296	5	0.999977	0.000956191	1	1	0.00666596	1
SARS1_DE	Muscle_Cramp	11	3.93369	1.93636	BINOMIAL	0.0468296	84	0.999459	0.00187143	1	1	0.0125522	1
SARS1_DE	Reticulated_skin_pigmentation	2	0.327807	0.558978	BINOMIAL	0.0468296	7	0.996883	0.0393508	1	1	0.228935	1
SARS1_DE	Mild_growth_deficiency	0	0.280978	0.517513	BINOMIAL	0.0468296	6	0.749934	1	1	1	1	1
SARS1_DE	Leiomyosarcoma,_Epithelioid	1	0.280978	0.517513	BINOMIAL	0.0468296	6	0.971002	0.250066	1	1	1	1
SARS1_DE	Polymyalgia_Rheumatica	2	0.842933	0.896359	BINOMIAL	0.0468296	18	0.950512	0.20525	1	1	1	1
SARS1_DE	Increased_startle_response	4	0.468296	0.668106	BINOMIAL	0.0468296	10	0.999953	0.000803933	1	1	0.00566534	1
SARS1_DE	Scleroderma,_Limited	1	0.515126	0.700716	BINOMIAL	0.0468296	11	0.908906	0.409967	1	1	1	1
SARS1_DE	Restrictive_lung_disease	5	0.702444	0.81826	BINOMIAL	0.0468296	15	0.999963	0.00045522	1	1	0.00331097	1
SARS1_DE	Hydrosalpinx_(disease)	2	0.561955	0.731874	BINOMIAL	0.0468296	12	0.98357	0.106027	1	1	0.590053	1
SARS1_DE	Malignant_lymphoma,_lymphocytic,_intermediate_differentiation,_diffuse	54	15.8284	3.88422	BINOMIAL	0.0468296	338	1	4.70527e-15	1	1	1.40566e-13	1
SARS1_DE	Anemia_in_malignant_neoplastic_disease	2	0.234148	0.472422	BINOMIAL	0.0468296	5	0.999044	0.0199474	1	1	0.119623	1
SARS1_DE	Epstein-Barr_Virus_Infections	30	10.7708	3.20413	BINOMIAL	0.0468296	230	1	4.80155e-07	1	1	5.33207e-06	1
SARS1_DE	Benign_Struma_Ovarii	1	0.234148	0.472422	BINOMIAL	0.0468296	5	0.980053	0.213221	1	1	1	1
SARS1_DE	Hypocalcemia	8	2.34148	1.49393	BINOMIAL	0.0468296	50	0.999527	0.00212907	1	1	0.0141923	1
SARS1_DE	Reflex,_Deep_Tendon,_Absent	29	6.18151	2.42735	BINOMIAL	0.0468296	132	1	3.05781e-12	1	1	7.07364e-11	1
SARS1_DE	Symptomatic_dermographism	1	0.421467	0.633821	BINOMIAL	0.0468296	9	0.936596	0.350566	1	1	1	1
SARS1_DE	Contracture_of_tendo_achilles	3	0.702444	0.81826	BINOMIAL	0.0468296	15	0.995671	0.0306083	1	1	0.180444	1
SARS1_DE	Diarrhea	51	14.7982	3.75568	BINOMIAL	0.0468296	316	1	1.73915e-14	1	1	4.90944e-13	1
SARS1_DE	Reduced_number_of_teeth	8	1.40489	1.15719	BINOMIAL	0.0468296	30	0.999994	5.34297e-05	1	1	0.000440603	1
SARS1_DE	Cytotoxic_Brain_Edema	2	0.327807	0.558978	BINOMIAL	0.0468296	7	0.996883	0.0393508	1	1	0.228935	1
SARS1_DE	Cigarette-paper_scars	0	0.234148	0.472422	BINOMIAL	0.0468296	5	0.786779	1	1	1	1	1
SARS1_DE	Retinoblastoma	107	24.6324	4.8455	BINOMIAL	0.0468296	526	1	1.35436e-37	1	1	1.75869e-35	1
SARS1_DE	Red_hair	1	0.327807	0.558978	BINOMIAL	0.0468296	7	0.960649	0.285185	1	1	1	1
SARS1_DE	Benign_neoplasm_of_bladder	7	0.702444	0.81826	BINOMIAL	0.0468296	15	1	2.27607e-06	1	1	2.29469e-05	1
SARS1_DE	Idiopathic_pulmonary_hypertension	11	4.40198	2.04838	BINOMIAL	0.0468296	94	0.998514	0.00454805	1	1	0.0291596	1
SARS1_DE	Immunoglobulin_G_subclass_deficiency_(finding)	4	1.2644	1.09781	BINOMIAL	0.0468296	27	0.992339	0.0356691	1	1	0.208512	1
SARS1_DE	Vascular_inflammations	19	6.50932	2.49088	BINOMIAL	0.0468296	139	0.999992	2.88862e-05	1	1	0.000247862	1
SARS1_DE	Ectopic_Pregnancy	1	0.327807	0.558978	BINOMIAL	0.0468296	7	0.960649	0.285185	1	1	1	1
SARS1_DE	Idiopathic_chronic_pancreatitis	2	0.468296	0.668106	BINOMIAL	0.0468296	10	0.990387	0.0768516	1	1	0.433889	1
SARS1_DE	Anterior_pituitary_agenesis	0	0.327807	0.558978	BINOMIAL	0.0468296	7	0.714815	1	1	1	1	1
SARS1_DE	Autosomal_Dominant_Emery-Dreifuss_Muscular_Dystrophy_(disorder)	2	0.374637	0.597572	BINOMIAL	0.0468296	8	0.995186	0.0508631	1	1	0.292418	1
SARS1_DE	Protein_avoidance	0	0.234148	0.472422	BINOMIAL	0.0468296	5	0.786779	1	1	1	1	1
SARS1_DE	Platelet_Storage_Pool_Deficiency	4	0.983422	0.968178	BINOMIAL	0.0468296	21	0.997562	0.0151747	1	1	0.0921361	1
SARS1_DE	Sleep_Disorders,_Circadian_Rhythm	1	0.234148	0.472422	BINOMIAL	0.0468296	5	0.980053	0.213221	1	1	1	1
SARS1_DE	AURAL_ATRESIA,_CONGENITAL	10	2.76295	1.62282	BINOMIAL	0.0468296	59	0.999918	0.000386229	1	1	0.00283031	1
SARS1_DE	Parainfluenza	3	0.608785	0.761758	BINOMIAL	0.0468296	13	0.997556	0.0206259	1	1	0.123464	1
SARS1_DE	Localized_amyloidosis	0	0.234148	0.472422	BINOMIAL	0.0468296	5	0.786779	1	1	1	1	1
SARS1_DE	Hypoglycemic_coma	1	0.561955	0.731874	BINOMIAL	0.0468296	12	0.893973	0.437598	1	1	1	1
SARS1_DE	Nijmegen_Breakage_Syndrome	19	2.76295	1.62282	BINOMIAL	0.0468296	59	1	1.24898e-11	1	1	2.69112e-10	1
SARS1_DE	Transitional_cell_carcinoma_of_bladder	26	7.63323	2.69736	BINOMIAL	0.0468296	163	1	4.99773e-08	1	1	6.62216e-07	1
SARS1_DE	Ocular_Hypertension	3	1.63904	1.24991	BINOMIAL	0.0468296	35	0.920422	0.224431	1	1	1	1
SARS1_DE	Congenital_posterior_urethral_valves	2	0.374637	0.597572	BINOMIAL	0.0468296	8	0.995186	0.0508631	1	1	0.292418	1
SARS1_DE	Frequent_vomiting	1	0.234148	0.472422	BINOMIAL	0.0468296	5	0.980053	0.213221	1	1	1	1
SARS1_DE	Truncus_Arteriosus,_Persistent	5	1.68587	1.26764	BINOMIAL	0.0468296	36	0.993886	0.0253102	1	1	0.150394	1
SARS1_DE	Hirschsprung_Disease	18	6.22834	2.43653	BINOMIAL	0.0468296	133	0.999985	5.28522e-05	1	1	0.00043658	1
SARS1_DE	Persistent_Fetal_Circulation_Syndrome	2	0.515126	0.700716	BINOMIAL	0.0468296	11	0.987238	0.0910938	1	1	0.509864	1
SARS1_DE	Macrostomia	22	4.82345	2.14419	BINOMIAL	0.0468296	103	1	2.12609e-09	1	1	3.50949e-08	1
SARS1_DE	Hypoplastic_toenails	10	1.49855	1.19514	BINOMIAL	0.0468296	32	1	1.26154e-06	1	1	1.32109e-05	1
SARS1_DE	Reflex,_Ankle,_Absent	3	0.608785	0.761758	BINOMIAL	0.0468296	13	0.997556	0.0206259	1	1	0.123464	1
SARS1_DE	ARTHROGRYPOSIS,_DISTAL,_TYPE_2B	0	0.515126	0.700716	BINOMIAL	0.0468296	11	0.590033	1	1	1	1	1
SARS1_DE	Deformity	0	0.280978	0.517513	BINOMIAL	0.0468296	6	0.749934	1	1	1	1	1
SARS1_DE	Small_testicle	13	5.10443	2.20576	BINOMIAL	0.0468296	109	0.999411	0.00180753	1	1	0.0121572	1
SARS1_DE	Congenital_Fibrosis_of_the_Extraocular_Muscles	0	0.374637	0.597572	BINOMIAL	0.0468296	8	0.681341	1	1	1	1	1
SARS1_DE	Poor_school_performance	200	45.4716	6.58347	BINOMIAL	0.0468296	971	1	1.26003e-69	1	1	3.95853e-67	1
SARS1_DE	Endometritis	1	0.234148	0.472422	BINOMIAL	0.0468296	5	0.980053	0.213221	1	1	1	1
SARS1_DE	Vitamin_D-resistant_rickets	0	0.234148	0.472422	BINOMIAL	0.0468296	5	0.786779	1	1	1	1	1
SARS1_DE	Neurologic_Dysfunction	1	0.280978	0.517513	BINOMIAL	0.0468296	6	0.971002	0.250066	1	1	1	1
SARS1_DE	Stiff_skin	2	0.234148	0.472422	BINOMIAL	0.0468296	5	0.999044	0.0199474	1	1	0.119623	1
SARS1_DE	Turridolichocephaly	15	4.12101	1.98192	BINOMIAL	0.0468296	88	0.999997	1.40141e-05	1	1	0.000125675	1
SARS1_DE	Depressed_nasal_tip	5	0.842933	0.896359	BINOMIAL	0.0468296	18	0.99988	0.00115448	1	1	0.00796842	1
SARS1_DE	Myocardial_Failure	8	4.96394	2.1752	BINOMIAL	0.0468296	106	0.938866	0.124562	1	1	0.687703	1
SARS1_DE	Uncoordinated_limb_movement	0	0.280978	0.517513	BINOMIAL	0.0468296	6	0.749934	1	1	1	1	1
SARS1_DE	Drug_habituation	18	6.41566	2.4729	BINOMIAL	0.0468296	137	0.999976	7.82409e-05	1	1	0.000627151	1
SARS1_DE	Intracortical_osteosarcoma	2	0.280978	0.517513	BINOMIAL	0.0468296	6	0.998154	0.0289983	1	1	0.171368	1
SARS1_DE	Burning_Mouth_Syndrome	2	0.468296	0.668106	BINOMIAL	0.0468296	10	0.990387	0.0768516	1	1	0.433889	1
SARS1_DE	Optic_nerve_dysplasia	1	0.327807	0.558978	BINOMIAL	0.0468296	7	0.960649	0.285185	1	1	1	1
SARS1_DE	Malignant_neoplasm_of_esophagus	102	30.9075	5.42772	BINOMIAL	0.0468296	660	1	8.64211e-26	1	1	5.84482e-24	1
SARS1_DE	Arthritis	79	28.6129	5.22235	BINOMIAL	0.0468296	611	1	8.23371e-16	1	1	2.58671e-14	1
SARS1_DE	Short_middle_phalanx_of_the_5th_finger	1	0.655615	0.790514	BINOMIAL	0.0468296	14	0.862412	0.489039	1	1	1	1
SARS1_DE	Leukemia,_Myelomonocytic,_Chronic	21	4.96394	2.1752	BINOMIAL	0.0468296	106	1	2.00331e-08	1	1	2.85238e-07	1
SARS1_DE	Nodule	19	5.71321	2.33359	BINOMIAL	0.0468296	122	0.999999	4.28751e-06	1	1	4.13836e-05	1
SARS1_DE	Stage_IV_Skin_Melanoma	3	1.63904	1.24991	BINOMIAL	0.0468296	35	0.920422	0.224431	1	1	1	1
SARS1_DE	Benign_symmetrical_lipomatosis	2	0.561955	0.731874	BINOMIAL	0.0468296	12	0.98357	0.106027	1	1	0.590053	1
SARS1_DE	Hyperinsulinism	54	17.4206	4.0749	BINOMIAL	0.0468296	372	1	2.61252e-13	1	1	6.73103e-12	1
SARS1_DE	Monoclonal_B-Cell_Lymphocytosis	3	1.77953	1.30238	BINOMIAL	0.0468296	38	0.899269	0.262415	1	1	1	1
SARS1_DE	Electroretinogram_abnormal	20	6.41566	2.4729	BINOMIAL	0.0468296	137	0.999998	6.67415e-06	1	1	6.27409e-05	1
SARS1_DE	Infant_Leukemia	4	1.03025	0.990962	BINOMIAL	0.0468296	22	0.996965	0.0178725	1	1	0.107644	1
SARS1_DE	Ovarian_papillary_adenocarcinoma	1	0.234148	0.472422	BINOMIAL	0.0468296	5	0.980053	0.213221	1	1	1	1
SARS1_DE	Teratocarcinoma	15	4.77662	2.13376	BINOMIAL	0.0468296	102	0.999978	8.30983e-05	1	1	0.000663356	1
SARS1_DE	Berylliosis	2	0.515126	0.700716	BINOMIAL	0.0468296	11	0.987238	0.0910938	1	1	0.509864	1
SARS1_DE	Leukocyte_adhesion_deficiency_type_1	4	2.62246	1.58103	BINOMIAL	0.0468296	56	0.879023	0.266845	1	1	1	1
SARS1_DE	Widely_patent_fontanelles_and_sutures	0	0.655615	0.790514	BINOMIAL	0.0468296	14	0.510961	1	1	1	1	1
SARS1_DE	Spindle_Cell_Neoplasm	1	0.374637	0.597572	BINOMIAL	0.0468296	8	0.949137	0.318659	1	1	1	1
SARS1_DE	OTOFACIOCERVICAL_SYNDROME_1	0	0.234148	0.472422	BINOMIAL	0.0468296	5	0.786779	1	1	1	1	1
SARS1_DE	Congenital_Thrombotic_Thrombocytopenic_Purpura	2	0.655615	0.790514	BINOMIAL	0.0468296	14	0.974648	0.137588	1	1	0.756615	1
SARS1_DE	Neoplasm_of_uncertain_or_unknown_behavior_of_breast	16	2.01367	1.38541	BINOMIAL	0.0468296	43	1	4.21199e-11	1	1	8.56378e-10	1
SARS1_DE	Urinary_bladder_sphincter_dysfunction	6	0.936592	0.944845	BINOMIAL	0.0468296	20	0.999978	0.000231156	1	1	0.0017384	1
SARS1_DE	Abnormal_social_behavior	0	0.374637	0.597572	BINOMIAL	0.0468296	8	0.681341	1	1	1	1	1
SARS1_DE	Absent_phalangeal_crease	0	0.280978	0.517513	BINOMIAL	0.0468296	6	0.749934	1	1	1	1	1
SARS1_DE	Eosinophilia-Myalgia_Syndrome	1	0.468296	0.668106	BINOMIAL	0.0468296	10	0.923148	0.380979	1	1	1	1
SARS1_DE	Lymphocytic_Choriomeningitis	8	2.38831	1.5088	BINOMIAL	0.0468296	51	0.99945	0.00242283	1	1	0.0160517	1
SARS1_DE	Simple_syndactyly_of_fingers_-_first_web	3	0.421467	0.633821	BINOMIAL	0.0468296	9	0.999499	0.00697038	1	1	0.0438814	1
SARS1_DE	Systemic_Inflammatory_Response_Syndrome	9	2.85661	1.6501	BINOMIAL	0.0468296	61	0.999491	0.00206025	1	1	0.0137524	1
SARS1_DE	Hyperthyroidism	12	5.61955	2.31439	BINOMIAL	0.0468296	120	0.995782	0.0108187	1	1	0.0665595	1
SARS1_DE	Arthritis,_Adjuvant-Induced	5	2.01367	1.38541	BINOMIAL	0.0468296	43	0.985498	0.0495393	1	1	0.285312	1
SARS1_DE	Fetal_Growth_Retardation	65	14.0957	3.66546	BINOMIAL	0.0468296	301	1	5.01445e-25	1	1	3.27757e-23	1
SARS1_DE	Communication_delay	1	0.234148	0.472422	BINOMIAL	0.0468296	5	0.980053	0.213221	1	1	1	1
SARS1_DE	Widened_metatarsal_shaft	2	0.280978	0.517513	BINOMIAL	0.0468296	6	0.998154	0.0289983	1	1	0.171368	1
SARS1_DE	Heymann_Nephritis	1	0.515126	0.700716	BINOMIAL	0.0468296	11	0.908906	0.409967	1	1	1	1
SARS1_DE	Pseudotumor_Cerebri	0	0.515126	0.700716	BINOMIAL	0.0468296	11	0.590033	1	1	1	1	1
SARS1_DE	Deficiency_of_butyryl-CoA_dehydrogenase	0	0.280978	0.517513	BINOMIAL	0.0468296	6	0.749934	1	1	1	1	1
SARS1_DE	Myopia	39	12.2225	3.41323	BINOMIAL	0.0468296	261	1	2.01195e-10	1	1	3.75371e-09	1
SARS1_DE	Impaired_left_ventricular_function	3	0.983422	0.968178	BINOMIAL	0.0468296	21	0.984825	0.0727827	1	1	0.411872	1
SARS1_DE	Sessile_Serrated_Adenoma/Polyp	2	1.68587	1.26764	BINOMIAL	0.0468296	36	0.763017	0.507491	1	1	1	1
SARS1_DE	Nuchal_bleb,_familial	1	0.702444	0.81826	BINOMIAL	0.0468296	15	0.845954	0.512967	1	1	1	1
SARS1_DE	Semantic_Dementia	2	0.608785	0.761758	BINOMIAL	0.0468296	13	0.979374	0.121554	1	1	0.672239	1
SARS1_DE	Small_cell_carcinoma_of_lung	109	31.0012	5.43594	BINOMIAL	0.0468296	662	1	8.18804e-30	1	1	6.9342e-28	1
SARS1_DE	Refractory_anemia,_without_ringed_sideroblasts,_without_excess_blasts	3	1.35806	1.13774	BINOMIAL	0.0468296	29	0.955132	0.152705	1	1	0.8355	1
SARS1_DE	Usher_Syndrome	2	1.35806	1.13774	BINOMIAL	0.0468296	29	0.847295	0.396582	1	1	1	1
SARS1_DE	Exercise-induced_muscle_cramps	1	0.374637	0.597572	BINOMIAL	0.0468296	8	0.949137	0.318659	1	1	1	1
SARS1_DE	Premature_Birth	23	5.52589	2.29502	BINOMIAL	0.0468296	118	1	6.02499e-09	1	1	9.26973e-08	1
SARS1_DE	BIETTI_CRYSTALLINE_CORNEORETINAL_DYSTROPHY	3	0.374637	0.597572	BINOMIAL	0.0468296	8	0.999711	0.00481391	1	1	0.0308033	1
SARS1_DE	Fanconi-Bickel_Syndrome	1	0.468296	0.668106	BINOMIAL	0.0468296	10	0.923148	0.380979	1	1	1	1
SARS1_DE	Precursor_T_cell_lymphoblastic_leukemia/lymphoblastic_lymphoma	3	0.421467	0.633821	BINOMIAL	0.0468296	9	0.999499	0.00697038	1	1	0.0438814	1
SARS1_DE	Wooly_hair	4	0.796103	0.871104	BINOMIAL	0.0468296	17	0.999133	0.00700301	1	1	0.0440583	1
SARS1_DE	Mood_Disorders	55	15.2665	3.81465	BINOMIAL	0.0468296	326	1	2.37339e-16	1	1	7.94311e-15	1
SARS1_DE	Horizontal_eyebrow	1	0.374637	0.597572	BINOMIAL	0.0468296	8	0.949137	0.318659	1	1	1	1
SARS1_DE	Shallow_orbits	5	0.842933	0.896359	BINOMIAL	0.0468296	18	0.99988	0.00115448	1	1	0.00796842	1
SARS1_DE	Angiodysplasia	0	0.280978	0.517513	BINOMIAL	0.0468296	6	0.749934	1	1	1	1	1
SARS1_DE	XERODERMA_PIGMENTOSUM,_COMPLEMENTATION_GROUP_E	2	0.702444	0.81826	BINOMIAL	0.0468296	15	0.969392	0.154046	1	1	0.842365	1
SARS1_DE	XERODERMA_PIGMENTOSUM,_COMPLEMENTATION_GROUP_C	6	1.31123	1.11796	BINOMIAL	0.0468296	28	0.999756	0.00162776	1	1	0.0110241	1
SARS1_DE	Functional_Gastrointestinal_Disorders	4	1.03025	0.990962	BINOMIAL	0.0468296	22	0.996965	0.0178725	1	1	0.107644	1
SARS1_DE	Myocardial_Ischemia	55	20.6519	4.43675	BINOMIAL	0.0468296	441	1	6.75466e-11	1	1	1.33706e-09	1
SARS1_DE	Neoplasms	189	57.0853	7.37645	BINOMIAL	0.0468296	1219	1	1.87137e-46	1	1	3.14229e-44	1
SARS1_DE	Sebaceous_adenoma	5	1.07708	1.01323	BINOMIAL	0.0468296	23	0.999467	0.0037296	1	1	0.0241346	1
SARS1_DE	Acute_lymphocytic_leukemia	152	41.1632	6.26383	BINOMIAL	0.0468296	879	1	1.70886e-43	1	1	2.56039e-41	1
SARS1_DE	Bone_Cysts,_Aneurysmal	5	0.983422	0.968178	BINOMIAL	0.0468296	21	0.999689	0.00243832	1	1	0.0161323	1
SARS1_DE	Raised_intraocular_pressure	0	0.234148	0.472422	BINOMIAL	0.0468296	5	0.786779	1	1	1	1	1
SARS1_DE	Candidiasis,_Vulvovaginal	2	0.374637	0.597572	BINOMIAL	0.0468296	8	0.995186	0.0508631	1	1	0.292418	1
SARS1_DE	Squamous_cell_carcinoma_of_oropharynx	9	3.23124	1.75497	BINOMIAL	0.0468296	69	0.998633	0.00482081	1	1	0.0308272	1
SARS1_DE	Central_Diabetes_Insipidus	8	1.49855	1.19514	BINOMIAL	0.0468296	32	0.999989	8.8292e-05	1	1	0.000701367	1
SARS1_DE	Cohen_syndrome	2	0.280978	0.517513	BINOMIAL	0.0468296	6	0.998154	0.0289983	1	1	0.171368	1
SARS1_DE	Biliary_System_Disorder	1	0.515126	0.700716	BINOMIAL	0.0468296	11	0.908906	0.409967	1	1	1	1
SARS1_DE	Chagas'_disease_without_mention_of_organ_involvement	1	0.234148	0.472422	BINOMIAL	0.0468296	5	0.980053	0.213221	1	1	1	1
SARS1_DE	Coarse_hair	8	2.01367	1.38541	BINOMIAL	0.0468296	43	0.999857	0.000768882	1	1	0.00543012	1
SARS1_DE	Adenosis_of_Breast	7	0.842933	0.896359	BINOMIAL	0.0468296	18	0.999999	9.93644e-06	1	1	9.17261e-05	1
SARS1_DE	Pituitary_Hormone_Deficiency,_Combined,_1	0	0.280978	0.517513	BINOMIAL	0.0468296	6	0.749934	1	1	1	1	1
SARS1_DE	Beckwith-Wiedemann_Syndrome	10	2.80978	1.63652	BINOMIAL	0.0468296	60	0.999903	0.000444161	1	1	0.00323537	1
SARS1_DE	Lupus_anticoagulant_disorder	3	1.12391	1.03503	BINOMIAL	0.0468296	24	0.975886	0.100033	1	1	0.557974	1
SARS1_DE	Patent_ductus_arteriosus	46	11.6137	3.32714	BINOMIAL	0.0468296	248	1	1.61462e-15	1	1	4.97619e-14	1
SARS1_DE	Large_nose	9	1.96684	1.36921	BINOMIAL	0.0468296	42	0.999981	0.000117919	1	1	0.000926139	1
SARS1_DE	Prostatic_Neoplasms	236	72.2113	8.29636	BINOMIAL	0.0468296	1542	1	1.67438e-56	1	1	3.54495e-54	1
SARS1_DE	Papillary_adenocarcinoma	1	0.280978	0.517513	BINOMIAL	0.0468296	6	0.971002	0.250066	1	1	1	1
SARS1_DE	Megakaryocytic_hyperplasia	1	0.234148	0.472422	BINOMIAL	0.0468296	5	0.980053	0.213221	1	1	1	1
SARS1_DE	Autoimmune_hemolytic_anemia	5	1.82635	1.3194	BINOMIAL	0.0468296	39	0.990909	0.0344796	1	1	0.201922	1
SARS1_DE	Inappropriate_behavior	2	0.561955	0.731874	BINOMIAL	0.0468296	12	0.98357	0.106027	1	1	0.590053	1
SARS1_DE	Malignant_neoplasm_of_thymus	1	0.234148	0.472422	BINOMIAL	0.0468296	5	0.980053	0.213221	1	1	1	1
SARS1_DE	Pseudo-Hurler_Polydystrophy	1	0.327807	0.558978	BINOMIAL	0.0468296	7	0.960649	0.285185	1	1	1	1
SARS1_DE	Acute_and_chronic_colitis	2	0.327807	0.558978	BINOMIAL	0.0468296	7	0.996883	0.0393508	1	1	0.228935	1
SARS1_DE	Steroid-sensitive_nephrotic_syndrome	4	0.702444	0.81826	BINOMIAL	0.0468296	15	0.999545	0.00432861	1	1	0.0278443	1
SARS1_DE	Erythroid_hyperplasia	2	0.702444	0.81826	BINOMIAL	0.0468296	15	0.969392	0.154046	1	1	0.842365	1
SARS1_DE	colon_(non-specific)_lesion	2	0.280978	0.517513	BINOMIAL	0.0468296	6	0.998154	0.0289983	1	1	0.171368	1
SARS1_DE	Sprains_and_Strains	2	0.327807	0.558978	BINOMIAL	0.0468296	7	0.996883	0.0393508	1	1	0.228935	1
SARS1_DE	Cancer_of_Neck	2	1.35806	1.13774	BINOMIAL	0.0468296	29	0.847295	0.396582	1	1	1	1
SARS1_DE	Taste_bitter	0	1.45172	1.17632	BINOMIAL	0.0468296	31	0.226093	1	1	1	1	1
SARS1_DE	ASA_intolerant_asthma	0	0.327807	0.558978	BINOMIAL	0.0468296	7	0.714815	1	1	1	1	1
SARS1_DE	Dystonia	46	10.9581	3.23187	BINOMIAL	0.0468296	234	1	1.60911e-16	1	1	5.55713e-15	1
SARS1_DE	Pheochromocytoma	42	12.9718	3.5163	BINOMIAL	0.0468296	277	1	2.599e-11	1	1	5.37402e-10	1
SARS1_DE	Mucinous_neoplasm	3	1.21757	1.07729	BINOMIAL	0.0468296	26	0.96848	0.120125	1	1	0.66509	1
SARS1_DE	Protein_measurement	7	2.15416	1.43293	BINOMIAL	0.0468296	46	0.998779	0.00529377	1	1	0.0337629	1
SARS1_DE	Stomach_Carcinoma	323	108.364	10.1631	BINOMIAL	0.0468296	2314	1	7.15887e-67	1	1	2.17876e-64	1
SARS1_DE	High_weight	1	0.374637	0.597572	BINOMIAL	0.0468296	8	0.949137	0.318659	1	1	1	1
SARS1_DE	Neck_flexor_weakness	1	0.421467	0.633821	BINOMIAL	0.0468296	9	0.936596	0.350566	1	1	1	1
SARS1_DE	Rib_fusion	4	0.983422	0.968178	BINOMIAL	0.0468296	21	0.997562	0.0151747	1	1	0.0921361	1
SARS1_DE	Childhood_Ependymoma	2	0.515126	0.700716	BINOMIAL	0.0468296	11	0.987238	0.0910938	1	1	0.509864	1
SARS1_DE	Congenital_defect_of_skull_and_scalp	2	0.327807	0.558978	BINOMIAL	0.0468296	7	0.996883	0.0393508	1	1	0.228935	1
SARS1_DE	Pyloric_Stenosis,_Hypertrophic	0	0.561955	0.731874	BINOMIAL	0.0468296	12	0.562402	1	1	1	1	1
SARS1_DE	Extra-Adrenal_Paraganglioma	1	0.421467	0.633821	BINOMIAL	0.0468296	9	0.936596	0.350566	1	1	1	1
SARS1_DE	Malignant_tumor_of_eye	4	0.374637	0.597572	BINOMIAL	0.0468296	8	0.999989	0.000289077	1	1	0.00215404	1
SARS1_DE	VITAMIN_K-DEPENDENT_CLOTTING_FACTORS,_COMBINED_DEFICIENCY_OF,_1	1	0.327807	0.558978	BINOMIAL	0.0468296	7	0.960649	0.285185	1	1	1	1
SARS1_DE	Cardiovascular_Pathology	0	0.374637	0.597572	BINOMIAL	0.0468296	8	0.681341	1	1	1	1	1
SARS1_DE	Age-related_cataract	6	2.0605	1.40143	BINOMIAL	0.0468296	44	0.995889	0.0161429	1	1	0.0975891	1
SARS1_DE	High_anterior_hairline	2	0.655615	0.790514	BINOMIAL	0.0468296	14	0.974648	0.137588	1	1	0.756615	1
SARS1_DE	Recurrent_fungal_infections	6	0.749274	0.845095	BINOMIAL	0.0468296	16	0.999996	5.61636e-05	1	1	0.000462364	1
SARS1_DE	Secondary_malignant_neoplasm_of_bone	51	15.1728	3.80293	BINOMIAL	0.0468296	324	1	4.78865e-14	1	1	1.31371e-12	1
SARS1_DE	PNEUMOTHORAX,_PRIMARY_SPONTANEOUS	0	0.655615	0.790514	BINOMIAL	0.0468296	14	0.510961	1	1	1	1	1
SARS1_DE	Peg-shaped_teeth	2	0.655615	0.790514	BINOMIAL	0.0468296	14	0.974648	0.137588	1	1	0.756615	1
SARS1_DE	Peyronie_Disease	4	0.889763	0.920921	BINOMIAL	0.0468296	19	0.998493	0.0105853	1	1	0.0652471	1
SARS1_DE	Dental_Plaque	0	0.749274	0.845095	BINOMIAL	0.0468296	16	0.464225	1	1	1	1	1
SARS1_DE	Reactive_hypoglycemia	2	0.702444	0.81826	BINOMIAL	0.0468296	15	0.969392	0.154046	1	1	0.842365	1
SARS1_DE	Hypotension	11	4.12101	1.98192	BINOMIAL	0.0468296	88	0.999173	0.00271993	1	1	0.0178982	1
SARS1_DE	Bacterial_sepsis_of_newborn	1	0.234148	0.472422	BINOMIAL	0.0468296	5	0.980053	0.213221	1	1	1	1
SARS1_DE	Fibrillary_Astrocytoma	5	1.49855	1.19514	BINOMIAL	0.0468296	32	0.996664	0.0157586	1	1	0.0953251	1
SARS1_DE	Chronic_Neutrophilic_Leukemia	4	0.749274	0.845095	BINOMIAL	0.0468296	16	0.999363	0.00555927	1	1	0.0352715	1
SARS1_DE	Lung_Diseases,_Interstitial	22	6.64981	2.51762	BINOMIAL	0.0468296	142	1	8.56257e-07	1	1	9.14374e-06	1
SARS1_DE	Urinary_Stress_Incontinence	3	0.655615	0.790514	BINOMIAL	0.0468296	14	0.996704	0.0253523	1	1	0.150553	1
SARS1_DE	Infiltrating_duct_carcinoma_of_female_breast	2	0.983422	0.968178	BINOMIAL	0.0468296	21	0.927217	0.257923	1	1	1	1
SARS1_DE	Generalized_overgrowth	3	1.03025	0.990962	BINOMIAL	0.0468296	22	0.982128	0.0814528	1	1	0.458272	1
SARS1_DE	Trigeminal_Neuralgia	8	1.45172	1.17632	BINOMIAL	0.0468296	31	0.999991	6.90548e-05	1	1	0.000558111	1
SARS1_DE	Sacral_dimples	6	1.17074	1.05637	BINOMIAL	0.0468296	25	0.999888	0.000863219	1	1	0.00604377	1
SARS1_DE	Motor_Neuron_Disease,_Lower	3	0.749274	0.845095	BINOMIAL	0.0468296	16	0.994441	0.0363888	1	1	0.212592	1
SARS1_DE	stage,_chronic_lymphocytic_leukemia	1	0.234148	0.472422	BINOMIAL	0.0468296	5	0.980053	0.213221	1	1	1	1
SARS1_DE	Facial_erythema	0	0.280978	0.517513	BINOMIAL	0.0468296	6	0.749934	1	1	1	1	1
SARS1_DE	Eccrine_dermal_cylindroma	1	0.468296	0.668106	BINOMIAL	0.0468296	10	0.923148	0.380979	1	1	1	1
SARS1_DE	Epileptic_drop_attack	19	5.33858	2.25579	BINOMIAL	0.0468296	114	1	1.51561e-06	1	1	1.57194e-05	1
SARS1_DE	Progressive_microcephaly	16	2.34148	1.49393	BINOMIAL	0.0468296	50	1	5.71374e-10	1	1	1.00991e-08	1
SARS1_DE	Gastric_Mucosa-Associated_Lymphoid_Tissue_Lymphoma	2	1.40489	1.15719	BINOMIAL	0.0468296	30	0.835875	0.413186	1	1	1	1
SARS1_DE	Alport_Syndrome	7	1.31123	1.11796	BINOMIAL	0.0468296	28	0.999969	0.000244455	1	1	0.00183416	1
SARS1_DE	heroin_abuse	0	0.374637	0.597572	BINOMIAL	0.0468296	8	0.681341	1	1	1	1	1
SARS1_DE	Bulimia	8	1.40489	1.15719	BINOMIAL	0.0468296	30	0.999994	5.34297e-05	1	1	0.000440603	1
SARS1_DE	Amelogenesis_imperfecta_nephrocalcinosis	2	0.374637	0.597572	BINOMIAL	0.0468296	8	0.995186	0.0508631	1	1	0.292418	1
SARS1_DE	synovial_sarcoma	39	9.92788	3.07619	BINOMIAL	0.0468296	212	1	2.80475e-13	1	1	7.15064e-12	1
SARS1_DE	Bronchopulmonary_Sequestration	0	0.234148	0.472422	BINOMIAL	0.0468296	5	0.786779	1	1	1	1	1
SARS1_DE	Dilated_ventricles_(finding)	50	9.36592	2.98786	BINOMIAL	0.0468296	200	1	1.33659e-22	1	1	7.52429e-21	1
SARS1_DE	Peritonsillar_Abscess	3	0.327807	0.558978	BINOMIAL	0.0468296	7	0.99985	0.0031171	1	1	0.0204015	1
SARS1_DE	Large_fleshy_ears	3	0.421467	0.633821	BINOMIAL	0.0468296	9	0.999499	0.00697038	1	1	0.0438814	1
SARS1_DE	Congenital_immunodeficiency_disease	0	0.234148	0.472422	BINOMIAL	0.0468296	5	0.786779	1	1	1	1	1
SARS1_DE	Signs_and_Symptoms,_Respiratory	2	1.03025	0.990962	BINOMIAL	0.0468296	22	0.918547	0.27557	1	1	1	1
SARS1_DE	Absent_eyebrow	5	0.983422	0.968178	BINOMIAL	0.0468296	21	0.999689	0.00243832	1	1	0.0161323	1
SARS1_DE	Cyclical_vomiting_syndrome_(disorder)	0	0.234148	0.472422	BINOMIAL	0.0468296	5	0.786779	1	1	1	1	1
SARS1_DE	Pediatric_Crohn's_disease	2	0.702444	0.81826	BINOMIAL	0.0468296	15	0.969392	0.154046	1	1	0.842365	1
SARS1_DE	Epilepsy,_Cryptogenic	9	2.90344	1.66357	BINOMIAL	0.0468296	62	0.999418	0.00231131	1	1	0.0153651	1
SARS1_DE	PACHYONYCHIA_CONGENITA_3	18	6.13468	2.41814	BINOMIAL	0.0468296	131	0.999988	4.31413e-05	1	1	0.000360029	1
SARS1_DE	Abnormality_of_aortic_valve	2	0.561955	0.731874	BINOMIAL	0.0468296	12	0.98357	0.106027	1	1	0.590053	1
SARS1_DE	Secondary_pulmonary_hypertension	1	0.468296	0.668106	BINOMIAL	0.0468296	10	0.923148	0.380979	1	1	1	1
SARS1_DE	Geographic_Atrophy	6	2.57563	1.56685	BINOMIAL	0.0468296	55	0.986046	0.0431101	1	1	0.249613	1
SARS1_DE	Congenital_absence_of_mandible	3	0.655615	0.790514	BINOMIAL	0.0468296	14	0.996704	0.0253523	1	1	0.150553	1
SARS1_DE	Nail_Diseases	7	1.82635	1.3194	BINOMIAL	0.0468296	39	0.999615	0.00202251	1	1	0.0135097	1
SARS1_DE	premalignant_lesion	3	0.702444	0.81826	BINOMIAL	0.0468296	15	0.995671	0.0306083	1	1	0.180444	1
SARS1_DE	Rapidly_progressive_glomerulonephritis	0	0.608785	0.761758	BINOMIAL	0.0468296	13	0.536064	1	1	1	1	1
SARS1_DE	Smoker's_lung	4	0.655615	0.790514	BINOMIAL	0.0468296	14	0.999684	0.0032957	1	1	0.0214695	1
SARS1_DE	Full_lower_lip	22	3.60588	1.85392	BINOMIAL	0.0468296	77	1	4.64662e-12	1	1	1.04031e-10	1
SARS1_DE	Cataract,_total_congenital_with_posterior_sutural_opacities_in_Heterozygotes	2	0.234148	0.472422	BINOMIAL	0.0468296	5	0.999044	0.0199474	1	1	0.119623	1
SARS1_DE	Multiple_Myeloma	214	59.7546	7.54694	BINOMIAL	0.0468296	1276	1	3.79369e-58	1	1	8.39699e-56	1
SARS1_DE	Sensorineural_hearing_loss,_bilateral	5	2.5288	1.55254	BINOMIAL	0.0468296	54	0.960071	0.107848	1	1	0.599849	1
SARS1_DE	Coronavirus_Infections	1	0.468296	0.668106	BINOMIAL	0.0468296	10	0.923148	0.380979	1	1	1	1
SARS1_DE	Asphyxiating_thoracic_dysplasia_[Jeune]	1	0.234148	0.472422	BINOMIAL	0.0468296	5	0.980053	0.213221	1	1	1	1
SARS1_DE	Bell-shaped_thorax	5	0.842933	0.896359	BINOMIAL	0.0468296	18	0.99988	0.00115448	1	1	0.00796842	1
SARS1_DE	Reperfusion_Injury	15	5.10443	2.20576	BINOMIAL	0.0468296	109	0.99995	0.000177824	1	1	0.00135723	1
SARS1_DE	Agammaglobulinemia	7	1.2644	1.09781	BINOMIAL	0.0468296	27	0.999977	0.000191056	1	1	0.00145367	1
SARS1_DE	Coffin-Siris_syndrome	8	1.68587	1.26764	BINOMIAL	0.0468296	36	0.999968	0.000214846	1	1	0.00161949	1
SARS1_DE	Axonal_loss	0	0.468296	0.668106	BINOMIAL	0.0468296	10	0.619021	1	1	1	1	1
SARS1_DE	Achromatopsia	2	0.702444	0.81826	BINOMIAL	0.0468296	15	0.969392	0.154046	1	1	0.842365	1
SARS1_DE	Peritoneal_Mesothelioma	0	0.327807	0.558978	BINOMIAL	0.0468296	7	0.714815	1	1	1	1	1
SARS1_DE	Lymphoma,_Extranodal_NK-T-Cell	1	0.608785	0.761758	BINOMIAL	0.0468296	13	0.878446	0.463936	1	1	1	1
SARS1_DE	Muscle_damage	7	1.96684	1.36921	BINOMIAL	0.0468296	42	0.999348	0.00313916	1	1	0.0205321	1
SARS1_DE	Endocarditis	6	0.842933	0.896359	BINOMIAL	0.0468296	18	0.99999	0.00012005	1	1	0.000940602	1
SARS1_DE	Inflammatory_neuropathy	1	0.608785	0.761758	BINOMIAL	0.0468296	13	0.878446	0.463936	1	1	1	1
SARS1_DE	Familial_neurocardiogenic_syncope	1	0.234148	0.472422	BINOMIAL	0.0468296	5	0.980053	0.213221	1	1	1	1
SARS1_DE	Chromosome_5,_trisomy_5q	4	1.40489	1.15719	BINOMIAL	0.0468296	30	0.987956	0.0499184	1	1	0.287326	1
SARS1_DE	Torre-Muir_syndrome	2	0.280978	0.517513	BINOMIAL	0.0468296	6	0.998154	0.0289983	1	1	0.171368	1
SARS1_DE	Subacute_progressive_viral_hepatitis	3	0.421467	0.633821	BINOMIAL	0.0468296	9	0.999499	0.00697038	1	1	0.0438814	1
SARS1_DE	Narrow_palate	7	1.35806	1.13774	BINOMIAL	0.0468296	29	0.999959	0.000309234	1	1	0.0022972	1
SARS1_DE	Thanatophoric_dysplasia,_type_2	2	0.327807	0.558978	BINOMIAL	0.0468296	7	0.996883	0.0393508	1	1	0.228935	1
SARS1_DE	Inattention	5	1.07708	1.01323	BINOMIAL	0.0468296	23	0.999467	0.0037296	1	1	0.0241346	1
SARS1_DE	Ulcer	14	8.33567	2.81874	BINOMIAL	0.0468296	178	0.979146	0.041218	1	1	0.239227	1
SARS1_DE	Prostate_cancer_recurrent	5	1.82635	1.3194	BINOMIAL	0.0468296	39	0.990909	0.0344796	1	1	0.201922	1
SARS1_DE	Joint_hyperflexibility	25	5.29175	2.24587	BINOMIAL	0.0468296	113	1	7.90304e-11	1	1	1.55805e-09	1
SARS1_DE	Severe_B_lymphocytopenia	0	0.234148	0.472422	BINOMIAL	0.0468296	5	0.786779	1	1	1	1	1
SARS1_DE	FRAGILE_X_TREMOR/ATAXIA_SYNDROME	12	2.0605	1.40143	BINOMIAL	0.0468296	44	1	5.74098e-07	1	1	6.32482e-06	1
SARS1_DE	Adult_Synovial_Sarcoma	3	0.608785	0.761758	BINOMIAL	0.0468296	13	0.997556	0.0206259	1	1	0.123464	1
SARS1_DE	Nephritis	12	7.25859	2.63034	BINOMIAL	0.0468296	155	0.96904	0.0612711	1	1	0.349163	1
SARS1_DE	Fowlpox	2	0.608785	0.761758	BINOMIAL	0.0468296	13	0.979374	0.121554	1	1	0.672239	1
SARS1_DE	Pancreatitis,_Chronic	29	13.8616	3.63489	BINOMIAL	0.0468296	296	0.999928	0.000169911	1	1	0.00130194	1
SARS1_DE	Secondary_glaucoma	0	0.234148	0.472422	BINOMIAL	0.0468296	5	0.786779	1	1	1	1	1
SARS1_DE	Morbilliform_Drug_Reaction	0	0.889763	0.920921	BINOMIAL	0.0468296	19	0.402013	1	1	1	1	1
SARS1_DE	Villous_atrophy_of_intestine	3	0.796103	0.871104	BINOMIAL	0.0468296	17	0.992997	0.0426858	1	1	0.247303	1
SARS1_DE	Idiopathic_urticaria	2	0.515126	0.700716	BINOMIAL	0.0468296	11	0.987238	0.0910938	1	1	0.509864	1
SARS1_DE	Chorioretinal_atrophy	2	0.796103	0.871104	BINOMIAL	0.0468296	17	0.957314	0.187943	1	1	1	1
SARS1_DE	Central_nervous_system_lymphoma	0	0.702444	0.81826	BINOMIAL	0.0468296	15	0.487033	1	1	1	1	1
SARS1_DE	Autoimmune_Lymphoproliferative_Syndrome	1	1.40489	1.15719	BINOMIAL	0.0468296	30	0.586814	0.762799	1	1	1	1
SARS1_DE	Myotubular_(centronuclear)_myopathy	1	0.374637	0.597572	BINOMIAL	0.0468296	8	0.949137	0.318659	1	1	1	1
SARS1_DE	Neoplasms,_Experimental	13	3.74637	1.88969	BINOMIAL	0.0468296	80	0.99998	8.57208e-05	1	1	0.000682612	1
SARS1_DE	Malabsorption	15	4.77662	2.13376	BINOMIAL	0.0468296	102	0.999978	8.30983e-05	1	1	0.000663356	1
SARS1_DE	Aspirin_exacerbated_respiratory_disease	4	1.68587	1.26764	BINOMIAL	0.0468296	36	0.97469	0.0863611	1	1	0.484767	1
SARS1_DE	Decreased_tendon_reflex	42	8.89763	2.91221	BINOMIAL	0.0468296	190	1	3.88719e-17	1	1	1.46167e-15	1
SARS1_DE	Intermittent_Tremor	0	0.421467	0.633821	BINOMIAL	0.0468296	9	0.649434	1	1	1	1	1
SARS1_DE	Well_Differentiated_Pancreatic_Endocrine_Tumor	6	2.66929	1.59508	BINOMIAL	0.0468296	57	0.983223	0.0499352	1	1	0.287253	1
SARS1_DE	Microalbuminuria	0	0.280978	0.517513	BINOMIAL	0.0468296	6	0.749934	1	1	1	1	1
SARS1_DE	Motor_disturbances	1	0.327807	0.558978	BINOMIAL	0.0468296	7	0.960649	0.285185	1	1	1	1
SARS1_DE	Dystrophic_fingernails	2	0.983422	0.968178	BINOMIAL	0.0468296	21	0.927217	0.257923	1	1	1	1
SARS1_DE	Amnestic_Disorder	2	0.280978	0.517513	BINOMIAL	0.0468296	6	0.998154	0.0289983	1	1	0.171368	1
SARS1_DE	Gastrinoma	9	1.45172	1.17632	BINOMIAL	0.0468296	31	0.999999	8.50757e-06	1	1	7.90603e-05	1
SARS1_DE	Pre_B-cell_acute_lymphoblastic_leukemia	5	1.03025	0.990962	BINOMIAL	0.0468296	22	0.99959	0.00303476	1	1	0.0198893	1
SARS1_DE	Missed_heartbeat	1	0.280978	0.517513	BINOMIAL	0.0468296	6	0.971002	0.250066	1	1	1	1
SARS1_DE	Gingival_Diseases	20	5.19809	2.22591	BINOMIAL	0.0468296	111	1	2.22005e-07	1	1	2.60494e-06	1
SARS1_DE	Posterior_Circulation_Transient_Ischemic_Attack	1	0.468296	0.668106	BINOMIAL	0.0468296	10	0.923148	0.380979	1	1	1	1
SARS1_DE	Thin_lips	19	3.18441	1.74221	BINOMIAL	0.0468296	68	1	1.99378e-10	1	1	3.73412e-09	1
SARS1_DE	Fleck_corneal_dystrophy	4	0.936592	0.944845	BINOMIAL	0.0468296	20	0.998068	0.0127487	1	1	0.0779408	1
SARS1_DE	Meningitis,_Meningococcal,_Serogroup_C	0	0.234148	0.472422	BINOMIAL	0.0468296	5	0.786779	1	1	1	1	1
SARS1_DE	Autosomal_dominant_hypocalcemia	2	0.702444	0.81826	BINOMIAL	0.0468296	15	0.969392	0.154046	1	1	0.842365	1
SARS1_DE	Meningitis,_Meningococcal,_Serogroup_B	0	0.234148	0.472422	BINOMIAL	0.0468296	5	0.786779	1	1	1	1	1
SARS1_DE	Meningitis,_Meningococcal,_Serogroup_A	0	0.234148	0.472422	BINOMIAL	0.0468296	5	0.786779	1	1	1	1	1
SARS1_DE	Respiratory_Failure	29	8.52299	2.85024	BINOMIAL	0.0468296	182	1	8.98372e-09	1	1	1.35019e-07	1
SARS1_DE	Congenital_vascular_anomaly	4	1.12391	1.03503	BINOMIAL	0.0468296	24	0.995469	0.0241136	1	1	0.143547	1
SARS1_DE	Benign_neurologic_neoplasms	2	0.702444	0.81826	BINOMIAL	0.0468296	15	0.969392	0.154046	1	1	0.842365	1
SARS1_DE	Keratitis,_Herpetic	1	0.374637	0.597572	BINOMIAL	0.0468296	8	0.949137	0.318659	1	1	1	1
SARS1_DE	Breast_cancer_recurrent	6	1.2644	1.09781	BINOMIAL	0.0468296	27	0.999809	0.00133134	1	1	0.00911805	1
SARS1_DE	Metastases_to_adrenals	0	0.327807	0.558978	BINOMIAL	0.0468296	7	0.714815	1	1	1	1	1
SARS1_DE	Meningitis,_Meningococcal,_Serogroup_Y	0	0.234148	0.472422	BINOMIAL	0.0468296	5	0.786779	1	1	1	1	1
SARS1_DE	Acquired_Hypogammaglobulinemia	9	3.93369	1.93636	BINOMIAL	0.0468296	84	0.994102	0.0168242	1	1	0.101456	1
SARS1_DE	Microcytosis	1	0.234148	0.472422	BINOMIAL	0.0468296	5	0.980053	0.213221	1	1	1	1
SARS1_DE	Loeys-Dietz_Syndrome	3	0.608785	0.761758	BINOMIAL	0.0468296	13	0.997556	0.0206259	1	1	0.123464	1
SARS1_DE	Loss_of_scalp_hair	1	0.327807	0.558978	BINOMIAL	0.0468296	7	0.960649	0.285185	1	1	1	1
SARS1_DE	Carcinoma_in_situ_of_uterine_cervix	10	2.15416	1.43293	BINOMIAL	0.0468296	46	0.999993	4.36648e-05	1	1	0.000364085	1
SARS1_DE	Chromosome_21_monosomy	2	0.327807	0.558978	BINOMIAL	0.0468296	7	0.996883	0.0393508	1	1	0.228935	1
SARS1_DE	Thalassemia_Intermedia	4	1.40489	1.15719	BINOMIAL	0.0468296	30	0.987956	0.0499184	1	1	0.287326	1
SARS1_DE	Ovarian_clear_cell_carcinoma	0	0.280978	0.517513	BINOMIAL	0.0468296	6	0.749934	1	1	1	1	1
SARS1_DE	Protein_C_Deficiency	3	1.40489	1.15719	BINOMIAL	0.0468296	30	0.950082	0.164125	1	1	0.895973	1
SARS1_DE	Lymphoproliferative_Disorder_of_the_Skin	3	1.35806	1.13774	BINOMIAL	0.0468296	29	0.955132	0.152705	1	1	0.8355	1
SARS1_DE	Pancreatitis,_Alcoholic	5	1.87318	1.33621	BINOMIAL	0.0468296	40	0.98972	0.0379367	1	1	0.221237	1
SARS1_DE	Sclerosing_Epithelioid_Fibrosarcoma	2	0.374637	0.597572	BINOMIAL	0.0468296	8	0.995186	0.0508631	1	1	0.292418	1
SARS1_DE	Processing_speed	1	0.234148	0.472422	BINOMIAL	0.0468296	5	0.980053	0.213221	1	1	1	1
SARS1_DE	Mild_global_developmental_delay	2	0.889763	0.920921	BINOMIAL	0.0468296	19	0.943218	0.222717	1	1	1	1
SARS1_DE	Hemophilic_arthropathy	0	0.234148	0.472422	BINOMIAL	0.0468296	5	0.786779	1	1	1	1	1
SARS1_DE	Abnormal_hair_quantity	1	0.936592	0.944845	BINOMIAL	0.0468296	20	0.759709	0.616813	1	1	1	1
SARS1_DE	Milium_Cyst	3	0.842933	0.896359	BINOMIAL	0.0468296	18	0.991326	0.0494881	1	1	0.285186	1
SARS1_DE	Oral_Mucositis	2	0.561955	0.731874	BINOMIAL	0.0468296	12	0.98357	0.106027	1	1	0.590053	1
SARS1_DE	Rhizomelia	8	1.82635	1.3194	BINOMIAL	0.0468296	39	0.999936	0.000385374	1	1	0.00282618	1
SARS1_DE	Sequoiosis	0	0.234148	0.472422	BINOMIAL	0.0468296	5	0.786779	1	1	1	1	1
SARS1_DE	Tooth_agenesis	8	1.59221	1.23193	BINOMIAL	0.0468296	34	0.999981	0.000140157	1	1	0.00108764	1
SARS1_DE	Ocular_muscular_dystrophy	0	0.702444	0.81826	BINOMIAL	0.0468296	15	0.487033	1	1	1	1	1
SARS1_DE	Amebic_colitis	5	0.889763	0.920921	BINOMIAL	0.0468296	19	0.999832	0.00150661	1	1	0.0102608	1
SARS1_DE	Linear_atrophy	8	2.01367	1.38541	BINOMIAL	0.0468296	43	0.999857	0.000768882	1	1	0.00543012	1
SARS1_DE	Adrenal_Gland_Neoplasms	18	3.98052	1.94785	BINOMIAL	0.0468296	85	1	6.86705e-08	1	1	8.83463e-07	1
SARS1_DE	Ergotism	1	0.234148	0.472422	BINOMIAL	0.0468296	5	0.980053	0.213221	1	1	1	1
SARS1_DE	Sclerocornea	6	1.40489	1.15719	BINOMIAL	0.0468296	30	0.999613	0.00236788	1	1	0.015709	1
SARS1_DE	Dopa-Responsive_Dystonia	5	0.749274	0.845095	BINOMIAL	0.0468296	16	0.999944	0.000636609	1	1	0.00455543	1
SARS1_DE	Chills	2	0.468296	0.668106	BINOMIAL	0.0468296	10	0.990387	0.0768516	1	1	0.433889	1
SARS1_DE	Vomiting	23	8.61665	2.86586	BINOMIAL	0.0468296	184	0.999994	1.96299e-05	1	1	0.000172697	1
SARS1_DE	Meningitis	15	4.16784	1.99315	BINOMIAL	0.0468296	89	0.999996	1.61265e-05	1	1	0.000143299	1
SARS1_DE	Omenn_Syndrome	1	1.40489	1.15719	BINOMIAL	0.0468296	30	0.586814	0.762799	1	1	1	1
SARS1_DE	Cholangiocarcinoma	71	20.9328	4.46683	BINOMIAL	0.0468296	447	1	3.91586e-19	1	1	1.71786e-17	1
SARS1_DE	Abnormality_of_the_cerebellum	1	0.280978	0.517513	BINOMIAL	0.0468296	6	0.971002	0.250066	1	1	1	1
SARS1_DE	Creatinine_measurement,_serum_(procedure)	10	3.18441	1.74221	BINOMIAL	0.0468296	68	0.999694	0.00121954	1	1	0.00839965	1
SARS1_DE	Hormone_refractory_prostate_cancer	21	5.57272	2.30472	BINOMIAL	0.0468296	119	1	1.61696e-07	1	1	1.95138e-06	1
SARS1_DE	GALACTOSIALIDOSIS	1	0.515126	0.700716	BINOMIAL	0.0468296	11	0.908906	0.409967	1	1	1	1
SARS1_DE	Polyposis,_Adenomatous_Intestinal	2	0.749274	0.845095	BINOMIAL	0.0468296	16	0.963611	0.170854	1	1	0.93114	1
SARS1_DE	Biotin-Responsive_Encephalopathy	4	0.796103	0.871104	BINOMIAL	0.0468296	17	0.999133	0.00700301	1	1	0.0440583	1
SARS1_DE	Virchow's_node_(disorder)	0	0.234148	0.472422	BINOMIAL	0.0468296	5	0.786779	1	1	1	1	1
SARS1_DE	Chronic_periaortitis	1	0.374637	0.597572	BINOMIAL	0.0468296	8	0.949137	0.318659	1	1	1	1
SARS1_DE	Growth_hormone_excess	2	0.702444	0.81826	BINOMIAL	0.0468296	15	0.969392	0.154046	1	1	0.842365	1
SARS1_DE	Lipodystrophy	15	5.24492	2.23591	BINOMIAL	0.0468296	112	0.99993	0.000240972	1	1	0.00180943	1
SARS1_DE	Myelodysplastic_Syndrome_with_Isolated_del(5q)	4	1.45172	1.17632	BINOMIAL	0.0468296	31	0.986182	0.0552667	1	1	0.316427	1
SARS1_DE	Peripheral_demyelinating_neuropathy	10	2.10733	1.41727	BINOMIAL	0.0468296	45	0.999995	3.5669e-05	1	1	0.000301284	1
SARS1_DE	REM_Sleep_Behavior_Disorder	0	0.468296	0.668106	BINOMIAL	0.0468296	10	0.619021	1	1	1	1	1
SARS1_DE	Pediatric_failure_to_thrive	84	24.8665	4.86847	BINOMIAL	0.0468296	531	1	3.2813e-22	1	1	1.76556e-20	1
SARS1_DE	Pointed_chin	12	2.29465	1.47892	BINOMIAL	0.0468296	49	1	2.01816e-06	1	1	2.0581e-05	1
SARS1_DE	Frontometaphyseal_dysplasia	1	0.280978	0.517513	BINOMIAL	0.0468296	6	0.971002	0.250066	1	1	1	1
SARS1_DE	SECKEL_SYNDROME_2	1	0.234148	0.472422	BINOMIAL	0.0468296	5	0.980053	0.213221	1	1	1	1
SARS1_DE	Acute_intermittent_porphyria	6	1.82635	1.3194	BINOMIAL	0.0468296	39	0.997977	0.00909086	1	1	0.0563923	1
SARS1_DE	Autosomal_Dominant_Nocturnal_Frontal_Lobe_Epilepsy	2	0.421467	0.633821	BINOMIAL	0.0468296	9	0.99303	0.0634039	1	1	0.360684	1
SARS1_DE	Allergic_Conjunctivitis	2	0.936592	0.944845	BINOMIAL	0.0468296	20	0.935447	0.240291	1	1	1	1
SARS1_DE	Abdominal_discomfort	28	5.76004	2.34314	BINOMIAL	0.0468296	123	1	2.86759e-12	1	1	6.66526e-11	1
SARS1_DE	MUNGAN_SYNDROME	2	0.234148	0.472422	BINOMIAL	0.0468296	5	0.999044	0.0199474	1	1	0.119623	1
SARS1_DE	Decreased_corneal_diameter	16	3.41856	1.80512	BINOMIAL	0.0468296	73	1	2.18787e-07	1	1	2.57339e-06	1
SARS1_DE	Generalized_tonic-clonic_seizures_with_focal_onset	0	0.327807	0.558978	BINOMIAL	0.0468296	7	0.714815	1	1	1	1	1
SARS1_DE	inflammatory_joint_disease	6	0.936592	0.944845	BINOMIAL	0.0468296	20	0.999978	0.000231156	1	1	0.0017384	1
SARS1_DE	Toxoplasmosis,_Congenital	1	0.561955	0.731874	BINOMIAL	0.0468296	12	0.893973	0.437598	1	1	1	1
SARS1_DE	Retinal_pigment_epithelial_abnormality	27	7.63323	2.69736	BINOMIAL	0.0468296	163	1	1.22916e-08	1	1	1.80554e-07	1
SARS1_DE	Familial_HDL_deficiency	0	0.280978	0.517513	BINOMIAL	0.0468296	6	0.749934	1	1	1	1	1
SARS1_DE	Multiple_renal_cysts	2	0.655615	0.790514	BINOMIAL	0.0468296	14	0.974648	0.137588	1	1	0.756615	1
SARS1_DE	Methylmalonic_acidemia	5	1.17074	1.05637	BINOMIAL	0.0468296	25	0.999137	0.00544837	1	1	0.0346356	1
SARS1_DE	Mixed_Oligodendroglioma-Ependymoma	3	0.327807	0.558978	BINOMIAL	0.0468296	7	0.99985	0.0031171	1	1	0.0204015	1
SARS1_DE	Elevated_urinary_epinephrine	2	0.561955	0.731874	BINOMIAL	0.0468296	12	0.98357	0.106027	1	1	0.590053	1
SARS1_DE	Neurofibromatosis_2	16	2.9971	1.69019	BINOMIAL	0.0468296	64	1	3.03004e-08	1	1	4.15042e-07	1
SARS1_DE	Erlenmeyer_flask_deformity_of_the_femurs	2	0.234148	0.472422	BINOMIAL	0.0468296	5	0.999044	0.0199474	1	1	0.119623	1
SARS1_DE	Neurofibromatosis_1	28	9.55324	3.01759	BINOMIAL	0.0468296	204	1	3.99477e-07	1	1	4.49769e-06	1
SARS1_DE	Choroid_Diseases	1	0.515126	0.700716	BINOMIAL	0.0468296	11	0.908906	0.409967	1	1	1	1
SARS1_DE	Canarypox_(disorder)	2	0.702444	0.81826	BINOMIAL	0.0468296	15	0.969392	0.154046	1	1	0.842365	1
SARS1_DE	Nephrotic_Syndrome	30	8.33567	2.81874	BINOMIAL	0.0468296	178	1	1.29135e-09	1	1	2.18721e-08	1
SARS1_DE	Specific_learning_disability	19	4.5893	2.0915	BINOMIAL	0.0468296	98	1	1.3313e-07	1	1	1.62884e-06	1
SARS1_DE	Hepatorenal_Syndrome	1	0.280978	0.517513	BINOMIAL	0.0468296	6	0.971002	0.250066	1	1	1	1
SARS1_DE	Long_narrow_head	16	4.26149	2.01542	BINOMIAL	0.0468296	91	0.999999	4.85127e-06	1	1	4.65025e-05	1
SARS1_DE	Ganglioneuroblastoma	5	1.92001	1.35281	BINOMIAL	0.0468296	41	0.988425	0.041598	1	1	0.241288	1
SARS1_DE	Polycystic_Kidney_Diseases	26	5.71321	2.33359	BINOMIAL	0.0468296	122	1	8.10922e-11	1	1	1.59547e-09	1
SARS1_DE	Meckel_syndrome_type_1	11	1.45172	1.17632	BINOMIAL	0.0468296	31	1	8.3863e-08	1	1	1.0607e-06	1
SARS1_DE	Macrothrombocytopenia	4	1.31123	1.11796	BINOMIAL	0.0468296	28	0.991027	0.0401185	1	1	0.232984	1
SARS1_DE	Hand,_Foot_and_Mouth_Disease	5	0.796103	0.871104	BINOMIAL	0.0468296	17	0.999917	0.000867136	1	1	0.00606683	1
SARS1_DE	Endemic_goiter	0	0.234148	0.472422	BINOMIAL	0.0468296	5	0.786779	1	1	1	1	1
SARS1_DE	Senile_Plaques	42	13.6742	3.61025	BINOMIAL	0.0468296	292	1	1.41665e-10	1	1	2.68419e-09	1
SARS1_DE	Histiocytoma,_Angiomatoid_Fibrous	3	0.608785	0.761758	BINOMIAL	0.0468296	13	0.997556	0.0206259	1	1	0.123464	1
SARS1_DE	Uremia	6	2.9971	1.69019	BINOMIAL	0.0468296	64	0.970201	0.0787686	1	1	0.443939	1
SARS1_DE	Polysplenia_Syndrome	2	0.327807	0.558978	BINOMIAL	0.0468296	7	0.996883	0.0393508	1	1	0.228935	1
SARS1_DE	LACTASE_PERSISTENCE	1	0.468296	0.668106	BINOMIAL	0.0468296	10	0.923148	0.380979	1	1	1	1
SARS1_DE	Perianal_Squamous_Intraepithelial_Neoplasia	3	1.07708	1.01323	BINOMIAL	0.0468296	23	0.97915	0.0905432	1	1	0.507073	1
SARS1_DE	Maladaptive_behavior_associated_with_physical_illness	0	0.374637	0.597572	BINOMIAL	0.0468296	8	0.681341	1	1	1	1	1
SARS1_DE	Deficiency_of_isomerase	0	0.234148	0.472422	BINOMIAL	0.0468296	5	0.786779	1	1	1	1	1
SARS1_DE	Hyporeflexia	1	0.234148	0.472422	BINOMIAL	0.0468296	5	0.980053	0.213221	1	1	1	1
SARS1_DE	Hyperkeratosis,_Epidermolytic	1	0.842933	0.896359	BINOMIAL	0.0468296	18	0.79475	0.578236	1	1	1	1
SARS1_DE	Cleft_lip,_isolated	1	0.374637	0.597572	BINOMIAL	0.0468296	8	0.949137	0.318659	1	1	1	1
SARS1_DE	Nasopharyngeal_Angiofibroma	4	0.468296	0.668106	BINOMIAL	0.0468296	10	0.999953	0.000803933	1	1	0.00566534	1
SARS1_DE	Malocclusion	16	3.27807	1.76764	BINOMIAL	0.0468296	70	1	1.17669e-07	1	1	1.45799e-06	1
SARS1_DE	Mucopolysaccharidosis,_MPS-IV-A	3	0.421467	0.633821	BINOMIAL	0.0468296	9	0.999499	0.00697038	1	1	0.0438814	1
SARS1_DE	Brain_Tumor,_Primary	16	4.02735	1.95927	BINOMIAL	0.0468296	86	1	2.24853e-06	1	1	2.27634e-05	1
SARS1_DE	Vertiginous_seizure	17	4.68296	2.11274	BINOMIAL	0.0468296	100	0.999999	4.0011e-06	1	1	3.89278e-05	1
SARS1_DE	Deficiency_of_acetyl-CoA_acetyltransferase	1	0.280978	0.517513	BINOMIAL	0.0468296	6	0.971002	0.250066	1	1	1	1
SARS1_DE	Myeloproliferative_disease	48	12.1289	3.40013	BINOMIAL	0.0468296	259	1	4.14885e-16	1	1	1.36046e-14	1
SARS1_DE	Solitary_scalp_defect	1	0.327807	0.558978	BINOMIAL	0.0468296	7	0.960649	0.285185	1	1	1	1
SARS1_DE	Dyskeratosis_Congenita	9	1.92001	1.35281	BINOMIAL	0.0468296	41	0.999985	9.66603e-05	1	1	0.000764724	1
SARS1_DE	response_to_SSRI	0	0.327807	0.558978	BINOMIAL	0.0468296	7	0.714815	1	1	1	1	1
SARS1_DE	Abnormality_of_the_optic_disc	1	0.936592	0.944845	BINOMIAL	0.0468296	20	0.759709	0.616813	1	1	1	1
SARS1_DE	POLYMICROGYRIA,_BILATERAL_FRONTOPARIETAL	0	0.561955	0.731874	BINOMIAL	0.0468296	12	0.562402	1	1	1	1	1
SARS1_DE	Diffuse_mesangial_sclerosis_(disorder)	1	0.655615	0.790514	BINOMIAL	0.0468296	14	0.862412	0.489039	1	1	1	1
SARS1_DE	Diabetic_Foot	4	2.10733	1.41727	BINOMIAL	0.0468296	45	0.94169	0.158597	1	1	0.866282	1
SARS1_DE	Myokymia	1	0.468296	0.668106	BINOMIAL	0.0468296	10	0.923148	0.380979	1	1	1	1
SARS1_DE	Leukoencephalopathies	10	3.84003	1.91317	BINOMIAL	0.0468296	82	0.998464	0.00497	1	1	0.0317395	1
SARS1_DE	Female_external_genitalia_in_individual_with_46,XY_karyotype	1	0.702444	0.81826	BINOMIAL	0.0468296	15	0.845954	0.512967	1	1	1	1
SARS1_DE	Platelet_mean_volume_determination_(procedure)	21	8.14835	2.78689	BINOMIAL	0.0468296	174	0.999975	7.37102e-05	1	1	0.000592297	1
SARS1_DE	Atrophic_scar	3	0.936592	0.944845	BINOMIAL	0.0468296	20	0.987251	0.064553	1	1	0.367006	1
SARS1_DE	Neurodevelopmental_delay	0	0.468296	0.668106	BINOMIAL	0.0468296	10	0.619021	1	1	1	1	1
SARS1_DE	Pituitary_Neoplasms	41	13.4401	3.5792	BINOMIAL	0.0468296	287	1	2.86979e-10	1	1	5.26345e-09	1
SARS1_DE	Overfriendliness	2	0.374637	0.597572	BINOMIAL	0.0468296	8	0.995186	0.0508631	1	1	0.292418	1
SARS1_DE	Specific_granule_deficiency	0	0.374637	0.597572	BINOMIAL	0.0468296	8	0.681341	1	1	1	1	1
SARS1_DE	Phobia,_Social	4	0.702444	0.81826	BINOMIAL	0.0468296	15	0.999545	0.00432861	1	1	0.0278443	1
SARS1_DE	Macular_Holes	0	0.327807	0.558978	BINOMIAL	0.0468296	7	0.714815	1	1	1	1	1
SARS1_DE	Postpartum_Thyroiditis	1	0.280978	0.517513	BINOMIAL	0.0468296	6	0.971002	0.250066	1	1	1	1
SARS1_DE	Convex_nasal_ridge	12	2.34148	1.49393	BINOMIAL	0.0468296	50	1	2.54195e-06	1	1	2.54692e-05	1
SARS1_DE	3-Methylglutaconic_Aciduria	1	0.608785	0.761758	BINOMIAL	0.0468296	13	0.878446	0.463936	1	1	1	1
SARS1_DE	Intestinal_Diseases	8	3.55905	1.84184	BINOMIAL	0.0468296	76	0.990939	0.02578	1	1	0.152999	1
SARS1_DE	MYOPATHY,_MYOFIBRILLAR,_DESMIN-RELATED	1	0.561955	0.731874	BINOMIAL	0.0468296	12	0.893973	0.437598	1	1	1	1
SARS1_DE	Lactose_Intolerance	1	0.234148	0.472422	BINOMIAL	0.0468296	5	0.980053	0.213221	1	1	1	1
SARS1_DE	Peripheral_pulmonary_artery_stenosis	3	0.796103	0.871104	BINOMIAL	0.0468296	17	0.992997	0.0426858	1	1	0.247303	1
SARS1_DE	Arsenic_Poisoning	15	2.85661	1.6501	BINOMIAL	0.0468296	61	1	1.03117e-07	1	1	1.28422e-06	1
SARS1_DE	Morphine_Abuse	1	0.327807	0.558978	BINOMIAL	0.0468296	7	0.960649	0.285185	1	1	1	1
SARS1_DE	Spongioblastoma	3	0.374637	0.597572	BINOMIAL	0.0468296	8	0.999711	0.00481391	1	1	0.0308033	1
SARS1_DE	Pseudomonas_Infections	3	0.468296	0.668106	BINOMIAL	0.0468296	10	0.999196	0.00961314	1	1	0.0594805	1
SARS1_DE	Barrel_chest	2	0.796103	0.871104	BINOMIAL	0.0468296	17	0.957314	0.187943	1	1	1	1
SARS1_DE	Degeneration_of_anterior_horn_cells	1	0.468296	0.668106	BINOMIAL	0.0468296	10	0.923148	0.380979	1	1	1	1
SARS1_DE	Juvenile_pauciarticular_chronic_arthritis	0	0.327807	0.558978	BINOMIAL	0.0468296	7	0.714815	1	1	1	1	1
SARS1_DE	Melancholia	5	1.87318	1.33621	BINOMIAL	0.0468296	40	0.98972	0.0379367	1	1	0.221237	1
SARS1_DE	Large_cell_neuroendocrine_carcinoma	10	1.63904	1.24991	BINOMIAL	0.0468296	35	1	3.1545e-06	1	1	3.12848e-05	1
SARS1_DE	Heparin-induced_thrombocytopenia	4	0.889763	0.920921	BINOMIAL	0.0468296	19	0.998493	0.0105853	1	1	0.0652471	1
SARS1_DE	Alloxan_Diabetes	15	5.15126	2.21586	BINOMIAL	0.0468296	110	0.999944	0.000197056	1	1	0.00149582	1
SARS1_DE	Leukemia,_T-Cell	51	16.2499	3.93559	BINOMIAL	0.0468296	347	1	7.2263e-13	1	1	1.77719e-11	1
SARS1_DE	Pschomotor_retardation	0	0.374637	0.597572	BINOMIAL	0.0468296	8	0.681341	1	1	1	1	1
SARS1_DE	Colonic_Polyps	6	2.10733	1.41727	BINOMIAL	0.0468296	45	0.995326	0.0179074	1	1	0.107721	1
SARS1_DE	Stage_IV_Bladder_Cancer_AJCC_v6	3	1.03025	0.990962	BINOMIAL	0.0468296	22	0.982128	0.0814528	1	1	0.458272	1
SARS1_DE	Radiating_pain	7	2.34148	1.49393	BINOMIAL	0.0468296	50	0.997871	0.00840206	1	1	0.0523195	1
SARS1_DE	Oval_face	1	0.327807	0.558978	BINOMIAL	0.0468296	7	0.960649	0.285185	1	1	1	1
SARS1_DE	Mixed_Tumor,_Mullerian	1	0.468296	0.668106	BINOMIAL	0.0468296	10	0.923148	0.380979	1	1	1	1
SARS1_DE	Micronodular_cirrhosis	3	0.608785	0.761758	BINOMIAL	0.0468296	13	0.997556	0.0206259	1	1	0.123464	1
SARS1_DE	Lichen_planus_follicularis	0	0.280978	0.517513	BINOMIAL	0.0468296	6	0.749934	1	1	1	1	1
SARS1_DE	Hereditary_Ovarian_Carcinoma	3	0.234148	0.472422	BINOMIAL	0.0468296	5	0.999977	0.000956191	1	1	0.00666596	1
SARS1_DE	Dysplastic_Nevus	10	3.23124	1.75497	BINOMIAL	0.0468296	69	0.999651	0.00136709	1	1	0.00934978	1
SARS1_DE	Hepatoma,_Novikoff	13	5.52589	2.29502	BINOMIAL	0.0468296	118	0.998705	0.00365029	1	1	0.0236371	1
SARS1_DE	Malignant_neoplasm_of_body_of_stomach	0	0.468296	0.668106	BINOMIAL	0.0468296	10	0.619021	1	1	1	1	1
SARS1_DE	External_genital_hypoplasia	5	1.03025	0.990962	BINOMIAL	0.0468296	22	0.99959	0.00303476	1	1	0.0198893	1
SARS1_DE	Absence_of_scalp_hair	1	0.327807	0.558978	BINOMIAL	0.0468296	7	0.960649	0.285185	1	1	1	1
SARS1_DE	Ventricular_Remodeling	2	0.234148	0.472422	BINOMIAL	0.0468296	5	0.999044	0.0199474	1	1	0.119623	1
SARS1_DE	Serum_cholesterol_raised	0	1.35806	1.13774	BINOMIAL	0.0468296	29	0.248855	1	1	1	1	1
SARS1_DE	Polymorphous_low_grade_adenocarcinoma	2	0.327807	0.558978	BINOMIAL	0.0468296	7	0.996883	0.0393508	1	1	0.228935	1
SARS1_DE	Congenital_scoliosis	0	0.234148	0.472422	BINOMIAL	0.0468296	5	0.786779	1	1	1	1	1
SARS1_DE	Hypoplasia_of_the_maxilla	15	3.84003	1.91317	BINOMIAL	0.0468296	82	0.999999	5.73941e-06	1	1	5.45861e-05	1
SARS1_DE	Pachygyria	21	4.26149	2.01542	BINOMIAL	0.0468296	91	1	1.09674e-09	1	1	1.87388e-08	1
SARS1_DE	Dupuytren's_Disease	1	1.07708	1.01323	BINOMIAL	0.0468296	23	0.706808	0.668165	1	1	1	1
SARS1_DE	Compensated_hypothyroidism	0	0.327807	0.558978	BINOMIAL	0.0468296	7	0.714815	1	1	1	1	1
SARS1_DE	Campylobacter_jejuni_infection	0	0.234148	0.472422	BINOMIAL	0.0468296	5	0.786779	1	1	1	1	1
SARS1_DE	Peritoneal_infections	1	0.280978	0.517513	BINOMIAL	0.0468296	6	0.971002	0.250066	1	1	1	1
SARS1_DE	Cerebral_Amyloid_Angiopathy	10	2.0605	1.40143	BINOMIAL	0.0468296	44	0.999996	2.89582e-05	1	1	0.00024826	1
SARS1_DE	AA_amyloidosis	6	1.12391	1.03503	BINOMIAL	0.0468296	24	0.999916	0.000683003	1	1	0.0048553	1
SARS1_DE	Nerve_Degeneration	24	6.64981	2.51762	BINOMIAL	0.0468296	142	1	5.1844e-08	1	1	6.83233e-07	1
SARS1_DE	Beta-2-microglobulin_measurement	0	0.234148	0.472422	BINOMIAL	0.0468296	5	0.786779	1	1	1	1	1
SARS1_DE	Old_myocardial_infarction	0	0.327807	0.558978	BINOMIAL	0.0468296	7	0.714815	1	1	1	1	1
SARS1_DE	Periampullary_Adenocarcinoma	1	0.280978	0.517513	BINOMIAL	0.0468296	6	0.971002	0.250066	1	1	1	1
SARS1_DE	Adenocarcinoma_of_the_gastroesophageal_junction	2	0.515126	0.700716	BINOMIAL	0.0468296	11	0.987238	0.0910938	1	1	0.509864	1
SARS1_DE	Flexion_contracture_-_wrist	2	0.327807	0.558978	BINOMIAL	0.0468296	7	0.996883	0.0393508	1	1	0.228935	1
SARS1_DE	Mean_blood_pressure	7	1.49855	1.19514	BINOMIAL	0.0468296	32	0.999912	0.000589483	1	1	0.00422752	1
SARS1_DE	Parathyroid_Adenoma	10	3.46539	1.81745	BINOMIAL	0.0468296	74	0.999354	0.00233788	1	1	0.0155311	1
SARS1_DE	Hyperkalemia	4	0.936592	0.944845	BINOMIAL	0.0468296	20	0.998068	0.0127487	1	1	0.0779408	1
SARS1_DE	Sudden_infant_death_syndrome	15	3.55905	1.84184	BINOMIAL	0.0468296	76	1	2.13353e-06	1	1	2.16894e-05	1
SARS1_DE	Child_Development_Disorders,_Specific	5	1.07708	1.01323	BINOMIAL	0.0468296	23	0.999467	0.0037296	1	1	0.0241346	1
SARS1_DE	Otosclerosis	0	0.561955	0.731874	BINOMIAL	0.0468296	12	0.562402	1	1	1	1	1
SARS1_DE	Progressive_neurologic_deterioration	3	1.07708	1.01323	BINOMIAL	0.0468296	23	0.97915	0.0905432	1	1	0.507073	1
SARS1_DE	Cryptogenic_sexual_precocity	0	0.234148	0.472422	BINOMIAL	0.0468296	5	0.786779	1	1	1	1	1
SARS1_DE	Candidiasis_of_vagina	3	0.889763	0.920921	BINOMIAL	0.0468296	19	0.989415	0.0567824	1	1	0.324723	1
SARS1_DE	Corneal_diameter_increased	2	0.702444	0.81826	BINOMIAL	0.0468296	15	0.969392	0.154046	1	1	0.842365	1
SARS1_DE	DEAFNESS,_AUTOSOMAL_DOMINANT_1_(disorder)	2	0.468296	0.668106	BINOMIAL	0.0468296	10	0.990387	0.0768516	1	1	0.433889	1
SARS1_DE	Achromasia	4	0.796103	0.871104	BINOMIAL	0.0468296	17	0.999133	0.00700301	1	1	0.0440583	1
SARS1_DE	Gait,_Shuffling	2	0.468296	0.668106	BINOMIAL	0.0468296	10	0.990387	0.0768516	1	1	0.433889	1
SARS1_DE	Subaortic_stenosis	2	0.515126	0.700716	BINOMIAL	0.0468296	11	0.987238	0.0910938	1	1	0.509864	1
SARS1_DE	Necrosis_of_pituitary_gland_(postpartum)	0	0.374637	0.597572	BINOMIAL	0.0468296	8	0.681341	1	1	1	1	1
SARS1_DE	Organic_Mental_Disorders,_Substance-Induced	14	5.38541	2.26566	BINOMIAL	0.0468296	115	0.999677	0.00100637	1	1	0.00700075	1
SARS1_DE	Tarsal_Coalition	3	0.796103	0.871104	BINOMIAL	0.0468296	17	0.992997	0.0426858	1	1	0.247303	1
SARS1_DE	Malignant_neoplasm_of_appendix	2	0.280978	0.517513	BINOMIAL	0.0468296	6	0.998154	0.0289983	1	1	0.171368	1
SARS1_DE	SPINOCEREBELLAR_ATAXIA,_AUTOSOMAL_RECESSIVE_1	4	0.608785	0.761758	BINOMIAL	0.0468296	13	0.999789	0.00244426	1	1	0.0161607	1
SARS1_DE	HTLV-II_Infections	2	0.327807	0.558978	BINOMIAL	0.0468296	7	0.996883	0.0393508	1	1	0.228935	1
SARS1_DE	Reflex,_Acoustic,_Abnormal	1	0.234148	0.472422	BINOMIAL	0.0468296	5	0.980053	0.213221	1	1	1	1
SARS1_DE	Insulin_Resistance	13	3.74637	1.88969	BINOMIAL	0.0468296	80	0.99998	8.57208e-05	1	1	0.000682612	1
SARS1_DE	Hemangioma_of_retina	1	0.280978	0.517513	BINOMIAL	0.0468296	6	0.971002	0.250066	1	1	1	1
SARS1_DE	Trophoblastic_Tumor,_Placental_Site	1	0.374637	0.597572	BINOMIAL	0.0468296	8	0.949137	0.318659	1	1	1	1
SARS1_DE	Oculocerebrorenal_Syndrome	6	1.68587	1.26764	BINOMIAL	0.0468296	36	0.998759	0.00611371	1	1	0.0386632	1
SARS1_DE	Malignant_neoplasm_of_stomach	345	110.143	10.2462	BINOMIAL	0.0468296	2352	1	7.88995e-77	1	1	3.20167e-74	1
SARS1_DE	Abnormal_coordination	5	1.77953	1.30238	BINOMIAL	0.0468296	38	0.991997	0.0312246	1	1	0.183855	1
SARS1_DE	Prolinuria	1	0.280978	0.517513	BINOMIAL	0.0468296	6	0.971002	0.250066	1	1	1	1
SARS1_DE	Purpura_Fulminans	1	0.608785	0.761758	BINOMIAL	0.0468296	13	0.878446	0.463936	1	1	1	1
SARS1_DE	Adult_T_Acute_Lymphoblastic_Leukemia	4	1.12391	1.03503	BINOMIAL	0.0468296	24	0.995469	0.0241136	1	1	0.143547	1
SARS1_DE	Congenital_malformation_syndromes_associated_with_short_stature	1	0.234148	0.472422	BINOMIAL	0.0468296	5	0.980053	0.213221	1	1	1	1
SARS1_DE	Simple_renal_cyst	5	0.936592	0.944845	BINOMIAL	0.0468296	20	0.999769	0.00193177	1	1	0.0129302	1
SARS1_DE	Neurologic_Symptoms	25	5.52589	2.29502	BINOMIAL	0.0468296	118	1	2.1168e-10	1	1	3.93426e-09	1
SARS1_DE	Thick_vermilion_border	10	2.38831	1.5088	BINOMIAL	0.0468296	51	0.99998	0.000110502	1	1	0.0008714	1
SARS1_DE	extranodal_lymphoma	2	0.468296	0.668106	BINOMIAL	0.0468296	10	0.990387	0.0768516	1	1	0.433889	1
SARS1_DE	Temporal_cortical_atrophy	1	0.421467	0.633821	BINOMIAL	0.0468296	9	0.936596	0.350566	1	1	1	1
SARS1_DE	Chronic_neutropenia	1	0.280978	0.517513	BINOMIAL	0.0468296	6	0.971002	0.250066	1	1	1	1
SARS1_DE	Spastic_Ataxia	3	1.07708	1.01323	BINOMIAL	0.0468296	23	0.97915	0.0905432	1	1	0.507073	1
SARS1_DE	Testicular_embryonal_carcinoma	3	0.561955	0.731874	BINOMIAL	0.0468296	12	0.998243	0.0164301	1	1	0.0992638	1
SARS1_DE	Deafness	50	12.4098	3.43929	BINOMIAL	0.0468296	265	1	4.80021e-17	1	1	1.77754e-15	1
SARS1_DE	Non-Convulsive_Status_Epilepticus	12	3.18441	1.74221	BINOMIAL	0.0468296	68	0.999986	6.963e-05	1	1	0.000561828	1
SARS1_DE	Hypoplastic_superior_helix	2	0.280978	0.517513	BINOMIAL	0.0468296	6	0.998154	0.0289983	1	1	0.171368	1
SARS1_DE	Secondary_malignant_neoplasm_of_liver	79	23.4148	4.72422	BINOMIAL	0.0468296	500	1	5.88506e-21	1	1	2.95436e-19	1
SARS1_DE	Autistic_behavior	13	2.48197	1.5381	BINOMIAL	0.0468296	53	1	7.46942e-07	1	1	8.04698e-06	1
SARS1_DE	Hanging_skin	6	1.40489	1.15719	BINOMIAL	0.0468296	30	0.999613	0.00236788	1	1	0.015709	1
SARS1_DE	Dural_Arteriovenous_Fistula	0	0.234148	0.472422	BINOMIAL	0.0468296	5	0.786779	1	1	1	1	1
SARS1_DE	Memory,_Short-Term	1	0.234148	0.472422	BINOMIAL	0.0468296	5	0.980053	0.213221	1	1	1	1
SARS1_DE	Pneumocystis_Infections	1	0.374637	0.597572	BINOMIAL	0.0468296	8	0.949137	0.318659	1	1	1	1
SARS1_DE	Progressive_visual_loss	11	2.38831	1.5088	BINOMIAL	0.0468296	51	0.999997	1.97929e-05	1	1	0.000173817	1
SARS1_DE	Symptomatic_Myoclonic_Epilepsy	1	0.374637	0.597572	BINOMIAL	0.0468296	8	0.949137	0.318659	1	1	1	1
SARS1_DE	Hereditary_Motor_and_Sensory_Neuropathy_Type_I	4	0.889763	0.920921	BINOMIAL	0.0468296	19	0.998493	0.0105853	1	1	0.0652471	1
SARS1_DE	Post-transplant_lymphoproliferative_disorder	3	0.749274	0.845095	BINOMIAL	0.0468296	16	0.994441	0.0363888	1	1	0.212592	1
SARS1_DE	Aspartylglucosaminuria	1	0.234148	0.472422	BINOMIAL	0.0468296	5	0.980053	0.213221	1	1	1	1
SARS1_DE	Arteriovenous_fistula	8	1.31123	1.11796	BINOMIAL	0.0468296	28	0.999997	3.08593e-05	1	1	0.000263862	1
SARS1_DE	Acute_pancreatitis	16	4.82345	2.14419	BINOMIAL	0.0468296	103	0.999994	2.45625e-05	1	1	0.000211882	1
SARS1_DE	Leukemia,_T-Cell,_Chronic	5	0.936592	0.944845	BINOMIAL	0.0468296	20	0.999769	0.00193177	1	1	0.0129302	1
SARS1_DE	Aortic_Aneurysm,_Thoracoabdominal	1	0.280978	0.517513	BINOMIAL	0.0468296	6	0.971002	0.250066	1	1	1	1
SARS1_DE	Congenital_Hyperinsulinism	4	1.2644	1.09781	BINOMIAL	0.0468296	27	0.992339	0.0356691	1	1	0.208512	1
SARS1_DE	Potassium_aggravated_myotonia	0	0.374637	0.597572	BINOMIAL	0.0468296	8	0.681341	1	1	1	1	1
SARS1_DE	FG_syndrome	2	0.327807	0.558978	BINOMIAL	0.0468296	7	0.996883	0.0393508	1	1	0.228935	1
SARS1_DE	LEPTIN_DEFICIENCY_OR_DYSFUNCTION	0	0.280978	0.517513	BINOMIAL	0.0468296	6	0.749934	1	1	1	1	1
SARS1_DE	Delayed_CNS_myelination	2	0.515126	0.700716	BINOMIAL	0.0468296	11	0.987238	0.0910938	1	1	0.509864	1
SARS1_DE	Libman-Sacks_Disease	7	2.66929	1.59508	BINOMIAL	0.0468296	57	0.995092	0.0167773	1	1	0.101236	1
SARS1_DE	Avitaminosis	1	0.327807	0.558978	BINOMIAL	0.0468296	7	0.960649	0.285185	1	1	1	1
SARS1_DE	Blonde_eyebrow	2	0.327807	0.558978	BINOMIAL	0.0468296	7	0.996883	0.0393508	1	1	0.228935	1
SARS1_DE	Distal_limb_muscle_weakness_due_to_peripheral_neuropathy	14	3.84003	1.91317	BINOMIAL	0.0468296	82	0.999994	2.63005e-05	1	1	0.000226272	1
SARS1_DE	Pulmonary_Cystic_Fibrosis	5	1.92001	1.35281	BINOMIAL	0.0468296	41	0.988425	0.041598	1	1	0.241288	1
SARS1_DE	CLEFT_PALATE,_X-LINKED	0	0.280978	0.517513	BINOMIAL	0.0468296	6	0.749934	1	1	1	1	1
SARS1_DE	Non-small_cell_lung_cancer_stage_III	1	0.280978	0.517513	BINOMIAL	0.0468296	6	0.971002	0.250066	1	1	1	1
SARS1_DE	Pulmonary_Embolism	7	3.55905	1.84184	BINOMIAL	0.0468296	76	0.97422	0.0652347	1	1	0.370666	1
SARS1_DE	Exfoliative_dermatitis	2	2.10733	1.41727	BINOMIAL	0.0468296	45	0.646998	0.629066	1	1	1	1
SARS1_DE	Deposits_immunoreactive_to_beta-amyloid_protein	1	0.374637	0.597572	BINOMIAL	0.0468296	8	0.949137	0.318659	1	1	1	1
SARS1_DE	Recurrent_pulmonary_infections	2	1.7327	1.28513	BINOMIAL	0.0468296	37	0.750349	0.522225	1	1	1	1
SARS1_DE	Elliptocytosis_found	0	0.374637	0.597572	BINOMIAL	0.0468296	8	0.681341	1	1	1	1	1
SARS1_DE	Liver_and_Intrahepatic_Bile_Duct_Neoplasm	0	0.515126	0.700716	BINOMIAL	0.0468296	11	0.590033	1	1	1	1	1
SARS1_DE	Diffusely_thickened_skin	4	1.31123	1.11796	BINOMIAL	0.0468296	28	0.991027	0.0401185	1	1	0.232984	1
SARS1_DE	EPIDERMAL_DIFFERENTIATION_COMPLEX	2	1.40489	1.15719	BINOMIAL	0.0468296	30	0.835875	0.413186	1	1	1	1
SARS1_DE	Smooth_philtrum	18	2.90344	1.66357	BINOMIAL	0.0468296	62	1	2.9634e-10	1	1	5.41473e-09	1
SARS1_DE	Acquired_Immunodeficiency_Syndrome	21	8.10152	2.77887	BINOMIAL	0.0468296	173	0.999978	6.7783e-05	1	1	0.000548288	1
SARS1_DE	Other_specified_congenital_malformations_of_respiratory_system	0	0.468296	0.668106	BINOMIAL	0.0468296	10	0.619021	1	1	1	1	1
SARS1_DE	Keratoconjunctivitis,_Vernal	1	0.749274	0.845095	BINOMIAL	0.0468296	16	0.829146	0.535775	1	1	1	1
SARS1_DE	Age_related_macular_degeneration	48	17.5143	4.08584	BINOMIAL	0.0468296	374	1	3.97242e-10	1	1	7.1379e-09	1
SARS1_DE	Leigh_Syndrome_due_to_Mitochondrial_Complex_IV_Deficiency	2	0.608785	0.761758	BINOMIAL	0.0468296	13	0.979374	0.121554	1	1	0.672239	1
SARS1_DE	Diastolic_blood_pressure	18	5.33858	2.25579	BINOMIAL	0.0468296	114	0.999998	6.21967e-06	1	1	5.88091e-05	1
SARS1_DE	Adrenocortical_hyperplasia	2	0.515126	0.700716	BINOMIAL	0.0468296	11	0.987238	0.0910938	1	1	0.509864	1
SARS1_DE	Hypertrophy_of_craniofacial_bones	4	0.749274	0.845095	BINOMIAL	0.0468296	16	0.999363	0.00555927	1	1	0.0352715	1
SARS1_DE	Short_distal_phalanx_of_the_thumb	2	0.327807	0.558978	BINOMIAL	0.0468296	7	0.996883	0.0393508	1	1	0.228935	1
SARS1_DE	Disorder_of_skeletal_system	8	0.889763	0.920921	BINOMIAL	0.0468296	19	1	1.09658e-06	1	1	1.15957e-05	1
SARS1_DE	Diverticulosis	1	0.468296	0.668106	BINOMIAL	0.0468296	10	0.923148	0.380979	1	1	1	1
SARS1_DE	Antisocial_Personality_Disorder	5	1.35806	1.13774	BINOMIAL	0.0468296	29	0.998028	0.0104313	1	1	0.0643383	1
SARS1_DE	Stridor	2	0.608785	0.761758	BINOMIAL	0.0468296	13	0.979374	0.121554	1	1	0.672239	1
SARS1_DE	Triangular_mouth	1	0.327807	0.558978	BINOMIAL	0.0468296	7	0.960649	0.285185	1	1	1	1
SARS1_DE	Scott_Syndrome	0	0.280978	0.517513	BINOMIAL	0.0468296	6	0.749934	1	1	1	1	1
SARS1_DE	Anterior_hypopituitarism	2	1.21757	1.07729	BINOMIAL	0.0468296	26	0.879875	0.345558	1	1	1	1
SARS1_DE	Wheezing	13	4.02735	1.95927	BINOMIAL	0.0468296	86	0.999954	0.000182289	1	1	0.00138914	1
SARS1_DE	Diminished_sweating	4	2.0605	1.40143	BINOMIAL	0.0468296	44	0.946179	0.149683	1	1	0.819428	1
SARS1_DE	Tobacco_Use_Disorder	3	0.796103	0.871104	BINOMIAL	0.0468296	17	0.992997	0.0426858	1	1	0.247303	1
SARS1_DE	Amyloid_nephropathy	6	0.842933	0.896359	BINOMIAL	0.0468296	18	0.99999	0.00012005	1	1	0.000940602	1
SARS1_DE	Pituitary-dependent_Cushing's_disease	7	2.57563	1.56685	BINOMIAL	0.0468296	55	0.996073	0.0139544	1	1	0.0849917	1
SARS1_DE	Gingival_Overgrowth	9	2.24782	1.46375	BINOMIAL	0.0468296	48	0.999936	0.000344142	1	1	0.00253333	1
SARS1_DE	Large_auricle	34	6.22834	2.43653	BINOMIAL	0.0468296	133	1	3.40699e-16	1	1	1.12097e-14	1
SARS1_DE	Surfactant_protein_D_measurement	1	0.327807	0.558978	BINOMIAL	0.0468296	7	0.960649	0.285185	1	1	1	1
SARS1_DE	Malignant_tumor_of_cervix	135	40.7886	6.23526	BINOMIAL	0.0468296	871	1	1.0821e-33	1	1	1.12112e-31	1
SARS1_DE	Common_Cold	1	0.608785	0.761758	BINOMIAL	0.0468296	13	0.878446	0.463936	1	1	1	1
SARS1_DE	Sick_Headaches	1	0.421467	0.633821	BINOMIAL	0.0468296	9	0.936596	0.350566	1	1	1	1
SARS1_DE	Skin_Diseases,_Genetic	5	2.01367	1.38541	BINOMIAL	0.0468296	43	0.985498	0.0495393	1	1	0.285312	1
SARS1_DE	Other_specified_senile_psychotic_conditions	1	0.234148	0.472422	BINOMIAL	0.0468296	5	0.980053	0.213221	1	1	1	1
SARS1_DE	Intermittent_Claudication	4	1.31123	1.11796	BINOMIAL	0.0468296	28	0.991027	0.0401185	1	1	0.232984	1
SARS1_DE	Gross_motor_impairment	1	0.561955	0.731874	BINOMIAL	0.0468296	12	0.893973	0.437598	1	1	1	1
SARS1_DE	Visual_seizure	34	9.60007	3.02498	BINOMIAL	0.0468296	205	1	1.67516e-10	1	1	3.15558e-09	1
SARS1_DE	Treatment_related_secondary_malignancy	0	0.327807	0.558978	BINOMIAL	0.0468296	7	0.714815	1	1	1	1	1
SARS1_DE	Cardiac_rhabdomyoma	1	0.234148	0.472422	BINOMIAL	0.0468296	5	0.980053	0.213221	1	1	1	1
SARS1_DE	Downturned_corners_of_mouth	16	3.84003	1.91317	BINOMIAL	0.0468296	82	1	1.15996e-06	1	1	1.22129e-05	1
SARS1_DE	Phencyclidine_Abuse	2	0.327807	0.558978	BINOMIAL	0.0468296	7	0.996883	0.0393508	1	1	0.228935	1
SARS1_DE	Overriding_aorta	1	0.280978	0.517513	BINOMIAL	0.0468296	6	0.971002	0.250066	1	1	1	1
SARS1_DE	Renal_interstitial_fibrosis	4	1.54538	1.21368	BINOMIAL	0.0468296	33	0.982127	0.0668469	1	1	0.379383	1
SARS1_DE	Head_and_Neck_Carcinoma	21	5.24492	2.23591	BINOMIAL	0.0468296	112	1	5.4803e-08	1	1	7.19308e-07	1
SARS1_DE	Differentiated_Thyroid_Gland_Carcinoma	17	6.322	2.45478	BINOMIAL	0.0468296	135	0.999936	0.000205401	1	1	0.00155552	1
SARS1_DE	Citrullinemia	2	0.468296	0.668106	BINOMIAL	0.0468296	10	0.990387	0.0768516	1	1	0.433889	1
SARS1_DE	Fused_labia_minora	1	0.234148	0.472422	BINOMIAL	0.0468296	5	0.980053	0.213221	1	1	1	1
SARS1_DE	Loss_of_developmental_milestones	28	6.27517	2.44567	BINOMIAL	0.0468296	134	1	2.55757e-11	1	1	5.29962e-10	1
SARS1_DE	Progressive_multiple_sclerosis	0	0.515126	0.700716	BINOMIAL	0.0468296	11	0.590033	1	1	1	1	1
SARS1_DE	Cerebrovascular_Occlusion	0	0.234148	0.472422	BINOMIAL	0.0468296	5	0.786779	1	1	1	1	1
SARS1_DE	OROFACIAL_CLEFT_1	0	0.421467	0.633821	BINOMIAL	0.0468296	9	0.649434	1	1	1	1	1
SARS1_DE	Hippocampal_sclerosis	7	2.34148	1.49393	BINOMIAL	0.0468296	50	0.997871	0.00840206	1	1	0.0523195	1
SARS1_DE	Deformity_of_face	15	3.18441	1.74221	BINOMIAL	0.0468296	68	1	4.75151e-07	1	1	5.29462e-06	1
SARS1_DE	Bone_marrow_myeloid_dysplasia	0	0.421467	0.633821	BINOMIAL	0.0468296	9	0.649434	1	1	1	1	1
SARS1_DE	Failure_of_development_of_eyelashes	4	0.936592	0.944845	BINOMIAL	0.0468296	20	0.998068	0.0127487	1	1	0.0779408	1
SARS1_DE	Carcinoma_of_anal_margin	4	0.468296	0.668106	BINOMIAL	0.0468296	10	0.999953	0.000803933	1	1	0.00566534	1
SARS1_DE	Hypophosphatemic_Rickets	2	0.889763	0.920921	BINOMIAL	0.0468296	19	0.943218	0.222717	1	1	1	1
SARS1_DE	Arteriovenous_hemangioma	9	1.7327	1.28513	BINOMIAL	0.0468296	37	0.999995	4.06715e-05	1	1	0.000340877	1
SARS1_DE	Melanosis	0	0.421467	0.633821	BINOMIAL	0.0468296	9	0.649434	1	1	1	1	1
SARS1_DE	Respiratory_syncytial_virus_(RSV)_infection_in_conditions_classified_elsewhere_and_of_unspecified_site	29	9.6469	3.03235	BINOMIAL	0.0468296	206	1	1.45079e-07	1	1	1.76616e-06	1
SARS1_DE	Subarachnoid_Hemorrhage,_Intracranial	0	0.234148	0.472422	BINOMIAL	0.0468296	5	0.786779	1	1	1	1	1
SARS1_DE	Herpes_encephalitis	2	0.889763	0.920921	BINOMIAL	0.0468296	19	0.943218	0.222717	1	1	1	1
SARS1_DE	periodic_paralysis_(finding)	1	0.702444	0.81826	BINOMIAL	0.0468296	15	0.845954	0.512967	1	1	1	1
SARS1_DE	Congenital_goiter	1	0.421467	0.633821	BINOMIAL	0.0468296	9	0.936596	0.350566	1	1	1	1
SARS1_DE	Liver_dysfunction,_mild	2	1.59221	1.23193	BINOMIAL	0.0468296	34	0.787985	0.477147	1	1	1	1
SARS1_DE	Bilateral_pheochromocytoma_and_islet_cell_adenoma_of_the_pancreas	1	0.468296	0.668106	BINOMIAL	0.0468296	10	0.923148	0.380979	1	1	1	1
SARS1_DE	Cellulitis_of_eyelid	6	1.03025	0.990962	BINOMIAL	0.0468296	22	0.999955	0.000410426	1	1	0.00299635	1
SARS1_DE	Demyelination	2	0.374637	0.597572	BINOMIAL	0.0468296	8	0.995186	0.0508631	1	1	0.292418	1
SARS1_DE	Drug-induced_tardive_dyskinesia	8	2.34148	1.49393	BINOMIAL	0.0468296	50	0.999527	0.00212907	1	1	0.0141923	1
SARS1_DE	Hyperchloremia	3	0.280978	0.517513	BINOMIAL	0.0468296	6	0.999933	0.00184554	1	1	0.0123957	1
SARS1_DE	Hypoplastic_fifth_fingernail	3	0.327807	0.558978	BINOMIAL	0.0468296	7	0.99985	0.0031171	1	1	0.0204015	1
SARS1_DE	Large_cell_carcinoma_of_lung	8	2.66929	1.59508	BINOMIAL	0.0468296	57	0.998736	0.00490844	1	1	0.031367	1
SARS1_DE	Ovarian_Clear_Cell_Adenocarcinoma	3	0.889763	0.920921	BINOMIAL	0.0468296	19	0.989415	0.0567824	1	1	0.324723	1
SARS1_DE	Mild_Mental_Retardation	25	6.322	2.45478	BINOMIAL	0.0468296	135	1	4.07315e-09	1	1	6.43968e-08	1
SARS1_DE	Atrophy/Degeneration_affecting_the_brainstem	7	0.796103	0.871104	BINOMIAL	0.0468296	17	1	6.32982e-06	1	1	5.97926e-05	1
SARS1_DE	Abnormality_of_the_urinary_system	1	1.54538	1.21368	BINOMIAL	0.0468296	33	0.538449	0.794587	1	1	1	1
SARS1_DE	Multinodular_goiter	3	1.45172	1.17632	BINOMIAL	0.0468296	31	0.944733	0.175789	1	1	0.956963	1
SARS1_DE	Collagenous_Sprue	1	0.280978	0.517513	BINOMIAL	0.0468296	6	0.971002	0.250066	1	1	1	1
SARS1_DE	Hooked_clavicle	3	0.327807	0.558978	BINOMIAL	0.0468296	7	0.99985	0.0031171	1	1	0.0204015	1
SARS1_DE	Mucopolysaccharidosis_III	3	0.280978	0.517513	BINOMIAL	0.0468296	6	0.999933	0.00184554	1	1	0.0123957	1
SARS1_DE	Proliferative_Inflammatory_Atrophy	1	0.796103	0.871104	BINOMIAL	0.0468296	17	0.812057	0.557514	1	1	1	1
SARS1_DE	Carcinomatous_ascites	0	0.234148	0.472422	BINOMIAL	0.0468296	5	0.786779	1	1	1	1	1
SARS1_DE	Chondrosarcoma	39	10.8645	3.21803	BINOMIAL	0.0468296	232	1	5.24869e-12	1	1	1.16705e-10	1
SARS1_DE	Hyperorality	2	0.468296	0.668106	BINOMIAL	0.0468296	10	0.990387	0.0768516	1	1	0.433889	1
SARS1_DE	Malignant_neoplasm_of_vulva	8	1.54538	1.21368	BINOMIAL	0.0468296	33	0.999985	0.000111763	1	1	0.000879916	1
SARS1_DE	Vasculitis,_Leukocytoclastic,_Cutaneous	1	0.421467	0.633821	BINOMIAL	0.0468296	9	0.936596	0.350566	1	1	1	1
SARS1_DE	Wide_anterior_fontanel	7	2.66929	1.59508	BINOMIAL	0.0468296	57	0.995092	0.0167773	1	1	0.101236	1
SARS1_DE	Brachyturricephaly	2	0.327807	0.558978	BINOMIAL	0.0468296	7	0.996883	0.0393508	1	1	0.228935	1
SARS1_DE	Valvular_disease	0	0.234148	0.472422	BINOMIAL	0.0468296	5	0.786779	1	1	1	1	1
SARS1_DE	Cystadenoma,_Mucinous	1	0.561955	0.731874	BINOMIAL	0.0468296	12	0.893973	0.437598	1	1	1	1
SARS1_DE	Ectopic_Tissue	13	1.49855	1.19514	BINOMIAL	0.0468296	32	1	7.78973e-10	1	1	1.35472e-08	1
SARS1_DE	Aganglionosis,_Colonic	3	1.12391	1.03503	BINOMIAL	0.0468296	24	0.975886	0.100033	1	1	0.557974	1
SARS1_DE	Neurofibromatosis_3	1	0.234148	0.472422	BINOMIAL	0.0468296	5	0.980053	0.213221	1	1	1	1
SARS1_DE	Hemophagocytic_Syndrome	3	0.608785	0.761758	BINOMIAL	0.0468296	13	0.997556	0.0206259	1	1	0.123464	1
SARS1_DE	Central_hypotonia	1	0.468296	0.668106	BINOMIAL	0.0468296	10	0.923148	0.380979	1	1	1	1
SARS1_DE	Bipartite_clavicle	0	0.234148	0.472422	BINOMIAL	0.0468296	5	0.786779	1	1	1	1	1
SARS1_DE	THROMBOCYTOPENIA_2_(disorder)	1	0.374637	0.597572	BINOMIAL	0.0468296	8	0.949137	0.318659	1	1	1	1
SARS1_DE	Prominent_supraorbital_ridges	6	1.35806	1.13774	BINOMIAL	0.0468296	29	0.999691	0.00197172	1	1	0.0131795	1
SARS1_DE	Pulmonary_Infiltrate	1	0.749274	0.845095	BINOMIAL	0.0468296	16	0.829146	0.535775	1	1	1	1
SARS1_DE	Throbbing_Headache	1	0.234148	0.472422	BINOMIAL	0.0468296	5	0.980053	0.213221	1	1	1	1
SARS1_DE	Tremor,_Semirhythmic	0	0.421467	0.633821	BINOMIAL	0.0468296	9	0.649434	1	1	1	1	1
SARS1_DE	Decreased_muscle_mass	8	2.10733	1.41727	BINOMIAL	0.0468296	45	0.999794	0.00105175	1	1	0.00730075	1
SARS1_DE	Ewings_sarcoma	63	16.203	3.92992	BINOMIAL	0.0468296	346	1	3.19462e-20	1	1	1.51768e-18	1
SARS1_DE	Atrial_myxoma	2	0.234148	0.472422	BINOMIAL	0.0468296	5	0.999044	0.0199474	1	1	0.119623	1
SARS1_DE	Poikiloderma_of_Kindler	1	0.655615	0.790514	BINOMIAL	0.0468296	14	0.862412	0.489039	1	1	1	1
SARS1_DE	Adult-Onset_Dystonias	4	0.421467	0.633821	BINOMIAL	0.0468296	9	0.999976	0.000500974	1	1	0.0036302	1
SARS1_DE	Infantile_neuronal_ceroid_lipofuscinosis	3	0.889763	0.920921	BINOMIAL	0.0468296	19	0.989415	0.0567824	1	1	0.324723	1
SARS1_DE	Meniere_Disease	6	1.49855	1.19514	BINOMIAL	0.0468296	32	0.999411	0.00333597	1	1	0.0217173	1
SARS1_DE	Histiocytosis_haematophagic	2	0.983422	0.968178	BINOMIAL	0.0468296	21	0.927217	0.257923	1	1	1	1
SARS1_DE	Chromosomal_Instability	2	0.374637	0.597572	BINOMIAL	0.0468296	8	0.995186	0.0508631	1	1	0.292418	1
SARS1_DE	Hypoplastic_vertebral_bodies	3	0.468296	0.668106	BINOMIAL	0.0468296	10	0.999196	0.00961314	1	1	0.0594805	1
SARS1_DE	Neurocutaneous_Syndromes	1	0.421467	0.633821	BINOMIAL	0.0468296	9	0.936596	0.350566	1	1	1	1
SARS1_DE	heart_rate	5	1.31123	1.11796	BINOMIAL	0.0468296	28	0.998372	0.00897274	1	1	0.0557661	1
SARS1_DE	Condylomata_Acuminata	10	1.2644	1.09781	BINOMIAL	0.0468296	27	1	2.04721e-07	1	1	2.42552e-06	1
SARS1_DE	Rare_Diseases	3	0.936592	0.944845	BINOMIAL	0.0468296	20	0.987251	0.064553	1	1	0.367006	1
SARS1_DE	Hypoplasia_of_lower_limb	1	0.234148	0.472422	BINOMIAL	0.0468296	5	0.980053	0.213221	1	1	1	1
SARS1_DE	Pseudohypoaldosteronism,_Type_II	4	0.889763	0.920921	BINOMIAL	0.0468296	19	0.998493	0.0105853	1	1	0.0652471	1
SARS1_DE	Cannabis_Abuse	2	0.702444	0.81826	BINOMIAL	0.0468296	15	0.969392	0.154046	1	1	0.842365	1
SARS1_DE	Thymus_Neoplasms	5	1.07708	1.01323	BINOMIAL	0.0468296	23	0.999467	0.0037296	1	1	0.0241346	1
SARS1_DE	Embolism_and_Thrombosis	2	0.327807	0.558978	BINOMIAL	0.0468296	7	0.996883	0.0393508	1	1	0.228935	1
SARS1_DE	Pelizaeus_Merzbacher_like_disease	4	0.515126	0.700716	BINOMIAL	0.0468296	11	0.999918	0.00121647	1	1	0.0083844	1
SARS1_DE	Lepidic_Predominant_Adenocarcinoma	1	0.702444	0.81826	BINOMIAL	0.0468296	15	0.845954	0.512967	1	1	1	1
SARS1_DE	Forced_expiratory_volume_function	16	4.68296	2.11274	BINOMIAL	0.0468296	100	0.999996	1.68142e-05	1	1	0.000149002	1
SARS1_DE	Axonal_degeneration	2	0.327807	0.558978	BINOMIAL	0.0468296	7	0.996883	0.0393508	1	1	0.228935	1
SARS1_DE	Prolonged_QT_interval	4	0.936592	0.944845	BINOMIAL	0.0468296	20	0.998068	0.0127487	1	1	0.0779408	1
SARS1_DE	Porencephalic_cyst	4	0.889763	0.920921	BINOMIAL	0.0468296	19	0.998493	0.0105853	1	1	0.0652471	1
SARS1_DE	Spinal_Neoplasms	1	0.280978	0.517513	BINOMIAL	0.0468296	6	0.971002	0.250066	1	1	1	1
SARS1_DE	Central_retinal_vein_occlusion	1	0.561955	0.731874	BINOMIAL	0.0468296	12	0.893973	0.437598	1	1	1	1
SARS1_DE	Pemphigus_Vulgaris	10	2.85661	1.6501	BINOMIAL	0.0468296	61	0.999887	0.000509125	1	1	0.00368378	1
SARS1_DE	refractory_plasma_cell_neoplasm	1	0.561955	0.731874	BINOMIAL	0.0468296	12	0.893973	0.437598	1	1	1	1
SARS1_DE	Tendinitis	2	0.327807	0.558978	BINOMIAL	0.0468296	7	0.996883	0.0393508	1	1	0.228935	1
SARS1_DE	Oropharyngeal_Neoplasms	0	0.374637	0.597572	BINOMIAL	0.0468296	8	0.681341	1	1	1	1	1
SARS1_DE	Macrocephaly	6	1.82635	1.3194	BINOMIAL	0.0468296	39	0.997977	0.00909086	1	1	0.0563923	1
SARS1_DE	Anhidrosis	4	1.17074	1.05637	BINOMIAL	0.0468296	25	0.994552	0.0276689	1	1	0.16381	1
SARS1_DE	Dysglycemia	1	0.374637	0.597572	BINOMIAL	0.0468296	8	0.949137	0.318659	1	1	1	1
SARS1_DE	Malignant_neoplasm_of_endometrium	95	26.5992	5.03523	BINOMIAL	0.0468296	568	1	9.88878e-27	1	1	6.97875e-25	1
SARS1_DE	Symptomatic_Infantile_Spasms	2	0.327807	0.558978	BINOMIAL	0.0468296	7	0.996883	0.0393508	1	1	0.228935	1
SARS1_DE	Drug-Induced_Acute_Liver_Injury	37	15.1728	3.80293	BINOMIAL	0.0468296	324	1	7.10739e-07	1	1	7.69954e-06	1
SARS1_DE	Popliteal_pterygium_syndrome	0	0.327807	0.558978	BINOMIAL	0.0468296	7	0.714815	1	1	1	1	1
SARS1_DE	Abnormal_pelvis_bone_ossification	3	0.327807	0.558978	BINOMIAL	0.0468296	7	0.99985	0.0031171	1	1	0.0204015	1
SARS1_DE	Coagulation_factor_measurement	4	1.59221	1.23193	BINOMIAL	0.0468296	34	0.979833	0.0730709	1	1	0.413023	1
SARS1_DE	MICROPHTHALMIA,_SYNDROMIC_7	5	1.40489	1.15719	BINOMIAL	0.0468296	30	0.997632	0.012044	1	1	0.0738176	1
SARS1_DE	Limb_joint_contracture	1	0.327807	0.558978	BINOMIAL	0.0468296	7	0.960649	0.285185	1	1	1	1
SARS1_DE	Hereditary_Paraganglioma	2	0.655615	0.790514	BINOMIAL	0.0468296	14	0.974648	0.137588	1	1	0.756615	1
SARS1_DE	Primary_Cutaneous_Follicle_Center_Lymphoma	1	0.515126	0.700716	BINOMIAL	0.0468296	11	0.908906	0.409967	1	1	1	1
SARS1_DE	Syndactyly_of_the_toes	13	2.95027	1.67693	BINOMIAL	0.0468296	63	0.999999	5.98956e-06	1	1	5.69096e-05	1
SARS1_DE	Male_Pseudohermaphroditism	2	1.35806	1.13774	BINOMIAL	0.0468296	29	0.847295	0.396582	1	1	1	1
SARS1_DE	Enlargement_of_calvarial_bones	0	0.280978	0.517513	BINOMIAL	0.0468296	6	0.749934	1	1	1	1	1
SARS1_DE	Mammary_Carcinoma,_Animal	20	6.64981	2.51762	BINOMIAL	0.0468296	142	0.999997	1.15276e-05	1	1	0.000105021	1
SARS1_DE	Transitional_cell_carcinoma_in_situ	2	0.280978	0.517513	BINOMIAL	0.0468296	6	0.998154	0.0289983	1	1	0.171368	1
SARS1_DE	Multiple_tumors	16	3.84003	1.91317	BINOMIAL	0.0468296	82	1	1.15996e-06	1	1	1.22129e-05	1
SARS1_DE	Fasting_blood_glucose_measurement	7	1.77953	1.30238	BINOMIAL	0.0468296	38	0.999681	0.00172866	1	1	0.0116589	1
SARS1_DE	Sebaceous_Adenocarcinoma	8	1.35806	1.13774	BINOMIAL	0.0468296	29	0.999995	4.08619e-05	1	1	0.000342179	1
SARS1_DE	Presenile_dementia	52	16.4372	3.95821	BINOMIAL	0.0468296	351	1	3.1669e-13	1	1	8.03189e-12	1
SARS1_DE	Uveomeningoencephalitic_Syndrome	6	3.3249	1.78022	BINOMIAL	0.0468296	71	0.951676	0.115191	1	1	0.6385	1
SARS1_DE	Fetid_chronic_bronchitis	2	0.280978	0.517513	BINOMIAL	0.0468296	6	0.998154	0.0289983	1	1	0.171368	1
SARS1_DE	Patent_ductus_arteriosus_-_persisting_type	1	0.655615	0.790514	BINOMIAL	0.0468296	14	0.862412	0.489039	1	1	1	1
SARS1_DE	Lymphedema	14	2.24782	1.46375	BINOMIAL	0.0468296	48	1	2.58884e-08	1	1	3.58645e-07	1
SARS1_DE	Myopathic_facies	1	0.936592	0.944845	BINOMIAL	0.0468296	20	0.759709	0.616813	1	1	1	1
SARS1_DE	prostatitis	5	1.54538	1.21368	BINOMIAL	0.0468296	33	0.996082	0.0178731	1	1	0.107581	1
SARS1_DE	Keratoderma,_Palmoplantar,_Diffuse	1	0.561955	0.731874	BINOMIAL	0.0468296	12	0.893973	0.437598	1	1	1	1
SARS1_DE	Chronic_lymphocytic_leukaemia_refractory	1	0.702444	0.81826	BINOMIAL	0.0468296	15	0.845954	0.512967	1	1	1	1
SARS1_DE	Adult_onset_autosomal_dominant_leukodystrophy	3	0.421467	0.633821	BINOMIAL	0.0468296	9	0.999499	0.00697038	1	1	0.0438814	1
SARS1_DE	Cardiomyopathies	62	21.8226	4.56077	BINOMIAL	0.0468296	466	1	2.60931e-13	1	1	6.7406e-12	1
SARS1_DE	Peritonitis	18	5.76004	2.34314	BINOMIAL	0.0468296	123	0.999995	1.82267e-05	1	1	0.000160934	1
SARS1_DE	Juvenile_Myelomonocytic_Leukemia	20	5.57272	2.30472	BINOMIAL	0.0468296	119	1	7.09191e-07	1	1	7.69132e-06	1
SARS1_DE	Pyogenic_Arthritis,_Pyoderma_Gangrenosum_and_Acne	3	0.655615	0.790514	BINOMIAL	0.0468296	14	0.996704	0.0253523	1	1	0.150553	1
SARS1_DE	Leishmaniasis	10	3.04392	1.70334	BINOMIAL	0.0468296	65	0.999797	0.000852724	1	1	0.00597459	1
SARS1_DE	Abnormal_macular_morphology	1	0.280978	0.517513	BINOMIAL	0.0468296	6	0.971002	0.250066	1	1	1	1
SARS1_DE	Distal_motor_neuropathy	0	0.234148	0.472422	BINOMIAL	0.0468296	5	0.786779	1	1	1	1	1
SARS1_DE	Intestinal-Type_Sinonasal_Adenocarcinoma	1	0.234148	0.472422	BINOMIAL	0.0468296	5	0.980053	0.213221	1	1	1	1
SARS1_DE	Reflex,_Anal,_Decreased	1	0.234148	0.472422	BINOMIAL	0.0468296	5	0.980053	0.213221	1	1	1	1
SARS1_DE	High_Grade_Intraepithelial_Neoplasia	4	0.842933	0.896359	BINOMIAL	0.0468296	18	0.998846	0.00867402	1	1	0.0539784	1
SARS1_DE	Decreased_activities_of_mitochondrial-encoded_respiratory_chain_complexes	1	0.280978	0.517513	BINOMIAL	0.0468296	6	0.971002	0.250066	1	1	1	1
SARS1_DE	Disorder_of_lymph_node	5	0.327807	0.558978	BINOMIAL	0.0468296	7	1	4.36784e-06	1	1	4.20756e-05	1
SARS1_DE	Generalized_muscle_weakness	11	3.88686	1.9248	BINOMIAL	0.0468296	83	0.999516	0.00169717	1	1	0.0114783	1
SARS1_DE	Subglottic_stenosis	1	0.280978	0.517513	BINOMIAL	0.0468296	6	0.971002	0.250066	1	1	1	1
SARS1_DE	X-linked_retinitis_pigmentosa	1	1.07708	1.01323	BINOMIAL	0.0468296	23	0.706808	0.668165	1	1	1	1
SARS1_DE	Breast_Fibrocystic_Change,_Proliferative_Type	5	0.655615	0.790514	BINOMIAL	0.0468296	14	0.999977	0.000315666	1	1	0.00233963	1
SARS1_DE	Aortic_root_dilatation	1	1.17074	1.05637	BINOMIAL	0.0468296	25	0.671783	0.698517	1	1	1	1
SARS1_DE	Autosomal_dominant_macrothrombocytopenia	0	0.280978	0.517513	BINOMIAL	0.0468296	6	0.749934	1	1	1	1	1
SARS1_DE	Anaphylaxis_(non_medication)	6	1.87318	1.33621	BINOMIAL	0.0468296	40	0.997646	0.0102798	1	1	0.0634845	1
SARS1_DE	Developmental_absence_of_tooth	3	0.655615	0.790514	BINOMIAL	0.0468296	14	0.996704	0.0253523	1	1	0.150553	1
SARS1_DE	Unconjugated_hyperbilirubinemia	0	0.374637	0.597572	BINOMIAL	0.0468296	8	0.681341	1	1	1	1	1
SARS1_DE	Childhood_Soft_Tissue_Sarcoma	2	0.421467	0.633821	BINOMIAL	0.0468296	9	0.99303	0.0634039	1	1	0.360684	1
SARS1_DE	SYNOVITIS,_GRANULOMATOUS,_WITH_UVEITIS_AND_CRANIAL_NEUROPATHIES_(disorder)	1	0.749274	0.845095	BINOMIAL	0.0468296	16	0.829146	0.535775	1	1	1	1
SARS1_DE	Hyperplasia_of_foramen_magnum	2	0.280978	0.517513	BINOMIAL	0.0468296	6	0.998154	0.0289983	1	1	0.171368	1
SARS1_DE	Prostatic_Hyperplasia	16	3.93369	1.93636	BINOMIAL	0.0468296	84	1	1.62392e-06	1	1	1.67358e-05	1
SARS1_DE	Arnold-Chiari_Malformation,_Type_I	3	0.889763	0.920921	BINOMIAL	0.0468296	19	0.989415	0.0567824	1	1	0.324723	1
SARS1_DE	Amino_Acid_Metabolism,_Inborn_Errors	2	0.889763	0.920921	BINOMIAL	0.0468296	19	0.943218	0.222717	1	1	1	1
SARS1_DE	neurological_disability	2	0.327807	0.558978	BINOMIAL	0.0468296	7	0.996883	0.0393508	1	1	0.228935	1
SARS1_DE	Yellow-brown_discoloration_of_the_teeth	0	0.234148	0.472422	BINOMIAL	0.0468296	5	0.786779	1	1	1	1	1
SARS1_DE	Ductal_Carcinoma_In_Situ_with_Microinvasion	2	0.655615	0.790514	BINOMIAL	0.0468296	14	0.974648	0.137588	1	1	0.756615	1
SARS1_DE	Lymphoproliferative_Disorders	32	9.60007	3.02498	BINOMIAL	0.0468296	205	1	2.67642e-09	1	1	4.34427e-08	1
SARS1_DE	Hypoplastic_finger	3	0.983422	0.968178	BINOMIAL	0.0468296	21	0.984825	0.0727827	1	1	0.411872	1
SARS1_DE	Reflex,_Biceps,_Abnormal	1	0.234148	0.472422	BINOMIAL	0.0468296	5	0.980053	0.213221	1	1	1	1
SARS1_DE	Congenital_anomaly_of_skeletal_bone	1	0.234148	0.472422	BINOMIAL	0.0468296	5	0.980053	0.213221	1	1	1	1
SARS1_DE	Foramen_Ovale,_Patent	6	1.45172	1.17632	BINOMIAL	0.0468296	31	0.99952	0.002821	1	1	0.0185258	1
SARS1_DE	Heart_murmur	2	0.796103	0.871104	BINOMIAL	0.0468296	17	0.957314	0.187943	1	1	1	1
SARS1_DE	Hypopigmentation_of_hair	6	0.842933	0.896359	BINOMIAL	0.0468296	18	0.99999	0.00012005	1	1	0.000940602	1
SARS1_DE	Laryngomalacia	2	0.983422	0.968178	BINOMIAL	0.0468296	21	0.927217	0.257923	1	1	1	1
SARS1_DE	3-Hydroxyacyl-CoA_Dehydrogenase_Deficiency	1	0.234148	0.472422	BINOMIAL	0.0468296	5	0.980053	0.213221	1	1	1	1
SARS1_DE	Animal_Mammary_Neoplasms	20	6.64981	2.51762	BINOMIAL	0.0468296	142	0.999997	1.15276e-05	1	1	0.000105021	1
SARS1_DE	Fukuyama_Type_Congenital_Muscular_Dystrophy	3	1.12391	1.03503	BINOMIAL	0.0468296	24	0.975886	0.100033	1	1	0.557974	1
SARS1_DE	Disorder_of_vein	1	0.421467	0.633821	BINOMIAL	0.0468296	9	0.936596	0.350566	1	1	1	1
SARS1_DE	Follicular_adenoma	15	6.13468	2.41814	BINOMIAL	0.0468296	131	0.99956	0.0012766	1	1	0.0087617	1
SARS1_DE	Adult_attention_deficit_hyperactivity_disorder	0	0.421467	0.633821	BINOMIAL	0.0468296	9	0.649434	1	1	1	1	1
SARS1_DE	MUSCULAR_DYSTROPHY-DYSTROGLYCANOPATHY_(LIMB-GIRDLE),_TYPE_C,_12	0	0.234148	0.472422	BINOMIAL	0.0468296	5	0.786779	1	1	1	1	1
SARS1_DE	Idiopathic_crescentic_glomerulonephritis	7	2.24782	1.46375	BINOMIAL	0.0468296	48	0.998374	0.0067153	1	1	0.0423577	1
SARS1_DE	Dysgenesis_of_corpus_callosum	3	0.421467	0.633821	BINOMIAL	0.0468296	9	0.999499	0.00697038	1	1	0.0438814	1
SARS1_DE	secondary_acute_myeloid_leukemia	12	3.18441	1.74221	BINOMIAL	0.0468296	68	0.999986	6.963e-05	1	1	0.000561828	1
SARS1_DE	Body_Height	51	14.3767	3.70182	BINOMIAL	0.0468296	307	1	5.31257e-15	1	1	1.57262e-13	1
SARS1_DE	Echinococcosis	0	1.45172	1.17632	BINOMIAL	0.0468296	31	0.226093	1	1	1	1	1
SARS1_DE	Behavior_Disorders	7	1.92001	1.35281	BINOMIAL	0.0468296	41	0.999449	0.0027247	1	1	0.0179175	1
SARS1_DE	Triploidy_syndrome	4	1.87318	1.33621	BINOMIAL	0.0468296	40	0.962063	0.116121	1	1	0.64329	1
SARS1_DE	metabolic_disturbance	1	0.327807	0.558978	BINOMIAL	0.0468296	7	0.960649	0.285185	1	1	1	1
SARS1_DE	Photophobia	23	8.66348	2.87363	BINOMIAL	0.0468296	185	0.999993	2.14289e-05	1	1	0.000187339	1
SARS1_DE	Complex_Regional_Pain_Syndromes	2	0.655615	0.790514	BINOMIAL	0.0468296	14	0.974648	0.137588	1	1	0.756615	1
SARS1_DE	Eyelid_Xanthoma	1	0.421467	0.633821	BINOMIAL	0.0468296	9	0.936596	0.350566	1	1	1	1
SARS1_DE	Facial_paralysis	2	0.421467	0.633821	BINOMIAL	0.0468296	9	0.99303	0.0634039	1	1	0.360684	1
SARS1_DE	Enchondromatosis	4	0.421467	0.633821	BINOMIAL	0.0468296	9	0.999976	0.000500974	1	1	0.0036302	1
SARS1_DE	Overgrowth_Syndrome	4	0.702444	0.81826	BINOMIAL	0.0468296	15	0.999545	0.00432861	1	1	0.0278443	1
SARS1_DE	PULMONARY_HYPERTENSION,_PRIMARY,_DEXFENFLURAMINE-ASSOCIATED	0	0.327807	0.558978	BINOMIAL	0.0468296	7	0.714815	1	1	1	1	1
SARS1_DE	Retinal_blind_spot	2	0.842933	0.896359	BINOMIAL	0.0468296	18	0.950512	0.20525	1	1	1	1
SARS1_DE	Delayed_Graft_Function	0	0.280978	0.517513	BINOMIAL	0.0468296	6	0.749934	1	1	1	1	1
SARS1_DE	Carcinoma,_Neuroendocrine	11	3.7932	1.90146	BINOMIAL	0.0468296	81	0.999615	0.00138825	1	1	0.00948784	1
SARS1_DE	Pallister-Killian_syndrome	0	0.234148	0.472422	BINOMIAL	0.0468296	5	0.786779	1	1	1	1	1
SARS1_DE	Spondylolysis	3	0.327807	0.558978	BINOMIAL	0.0468296	7	0.99985	0.0031171	1	1	0.0204015	1
SARS1_DE	Alpers_Syndrome_(disorder)	1	0.374637	0.597572	BINOMIAL	0.0468296	8	0.949137	0.318659	1	1	1	1
SARS1_DE	Malar_prominence	1	0.327807	0.558978	BINOMIAL	0.0468296	7	0.960649	0.285185	1	1	1	1
SARS1_DE	Intestinal_Graft_Versus_Host_Disease	1	0.280978	0.517513	BINOMIAL	0.0468296	6	0.971002	0.250066	1	1	1	1
SARS1_DE	Periodic_Fever_Syndrome	5	1.45172	1.17632	BINOMIAL	0.0468296	31	0.997179	0.0138176	1	1	0.0842113	1
SARS1_DE	Range_of_joint_movement_increased	9	2.38831	1.5088	BINOMIAL	0.0468296	51	0.999889	0.000550096	1	1	0.0039655	1
SARS1_DE	Kidney_Neoplasm	29	11.2391	3.27304	BINOMIAL	0.0468296	240	0.999999	3.50008e-06	1	1	3.43968e-05	1
SARS1_DE	Cerebrovascular_accident	99	35.3095	5.80138	BINOMIAL	0.0468296	754	1	7.43263e-20	1	1	3.48012e-18	1
SARS1_DE	Protein_Misfolding_Disorders	2	0.983422	0.968178	BINOMIAL	0.0468296	21	0.927217	0.257923	1	1	1	1
SARS1_DE	Claudication_(finding)	0	0.327807	0.558978	BINOMIAL	0.0468296	7	0.714815	1	1	1	1	1
SARS1_DE	Hypereosinophilic_syndrome	2	0.702444	0.81826	BINOMIAL	0.0468296	15	0.969392	0.154046	1	1	0.842365	1
SARS1_DE	Taste_sweet	0	0.842933	0.896359	BINOMIAL	0.0468296	18	0.421764	1	1	1	1	1
SARS1_DE	Burkitt_Lymphoma	65	18.404	4.18834	BINOMIAL	0.0468296	393	1	1.43211e-18	1	1	5.96038e-17	1
SARS1_DE	Neurofibromatoses	14	3.27807	1.76764	BINOMIAL	0.0468296	70	0.999999	3.92049e-06	1	1	3.82581e-05	1
SARS1_DE	Movement_Disorders	27	7.30542	2.63881	BINOMIAL	0.0468296	156	1	4.64168e-09	1	1	7.27945e-08	1
SARS1_DE	Decreased_width_of_tooth	12	3.55905	1.84184	BINOMIAL	0.0468296	76	0.999951	0.00020973	1	1	0.00158584	1
SARS1_DE	Lymphoma,_Small_Noncleaved-Cell	4	1.2644	1.09781	BINOMIAL	0.0468296	27	0.992339	0.0356691	1	1	0.208512	1
SARS1_DE	Urethrovaginal_fistula	2	0.280978	0.517513	BINOMIAL	0.0468296	6	0.998154	0.0289983	1	1	0.171368	1
SARS1_DE	Palpitations	5	1.82635	1.3194	BINOMIAL	0.0468296	39	0.990909	0.0344796	1	1	0.201922	1
SARS1_DE	Pallister-Hall_syndrome	0	0.374637	0.597572	BINOMIAL	0.0468296	8	0.681341	1	1	1	1	1
SARS1_DE	Hemangioma_of_liver	1	0.280978	0.517513	BINOMIAL	0.0468296	6	0.971002	0.250066	1	1	1	1
SARS1_DE	Arthritis,_Reactive	7	1.59221	1.23193	BINOMIAL	0.0468296	34	0.99986	0.000867937	1	1	0.00606808	1
SARS1_DE	OSLER-RENDU-WEBER_SYNDROME_2	0	0.234148	0.472422	BINOMIAL	0.0468296	5	0.786779	1	1	1	1	1
SARS1_DE	Intraventricular_Meningioma	4	0.561955	0.731874	BINOMIAL	0.0468296	12	0.999865	0.00175713	1	1	0.0118427	1
SARS1_DE	Enlarged_cisterna_magna	1	0.234148	0.472422	BINOMIAL	0.0468296	5	0.980053	0.213221	1	1	1	1
SARS1_DE	Trisomy_4	2	0.468296	0.668106	BINOMIAL	0.0468296	10	0.990387	0.0768516	1	1	0.433889	1
SARS1_DE	Uterine_Corpus_Carcinosarcoma	3	0.655615	0.790514	BINOMIAL	0.0468296	14	0.996704	0.0253523	1	1	0.150553	1
SARS1_DE	Anastomosis	4	1.54538	1.21368	BINOMIAL	0.0468296	33	0.982127	0.0668469	1	1	0.379383	1
SARS1_DE	Mechanical_Allodynia	12	4.96394	2.1752	BINOMIAL	0.0468296	106	0.9986	0.00409712	1	1	0.0264075	1
SARS1_DE	Conduction_disorder_of_the_heart	10	3.65271	1.86592	BINOMIAL	0.0468296	78	0.998988	0.00345918	1	1	0.0224893	1
SARS1_DE	Dyskinesias,_Paroxysmal	2	0.468296	0.668106	BINOMIAL	0.0468296	10	0.990387	0.0768516	1	1	0.433889	1
SARS1_DE	Immunodeficiency_congenital	0	0.280978	0.517513	BINOMIAL	0.0468296	6	0.749934	1	1	1	1	1
SARS1_DE	Wide_cranial_sutures	0	0.374637	0.597572	BINOMIAL	0.0468296	8	0.681341	1	1	1	1	1
SARS1_DE	Autonomic_nervous_system_disorders	7	2.01367	1.38541	BINOMIAL	0.0468296	43	0.999231	0.00360004	1	1	0.0233272	1
SARS1_DE	Accelerated_wrist_bone_maturation	1	0.280978	0.517513	BINOMIAL	0.0468296	6	0.971002	0.250066	1	1	1	1
SARS1_DE	Reflex,_Corneal,_Absent	1	0.234148	0.472422	BINOMIAL	0.0468296	5	0.980053	0.213221	1	1	1	1
SARS1_DE	Iron-Refractory_Iron_Deficiency_Anemia	4	1.49855	1.19514	BINOMIAL	0.0468296	32	0.984241	0.0609107	1	1	0.347312	1
SARS1_DE	Exudative_age-related_macular_degeneration	1	0.234148	0.472422	BINOMIAL	0.0468296	5	0.980053	0.213221	1	1	1	1
SARS1_DE	Patent_Ductus_Arteriosus_Familial	1	0.280978	0.517513	BINOMIAL	0.0468296	6	0.971002	0.250066	1	1	1	1
SARS1_DE	Progressive_spasticity	2	0.327807	0.558978	BINOMIAL	0.0468296	7	0.996883	0.0393508	1	1	0.228935	1
SARS1_DE	Glycogen_storage_disease_type_Ia	2	0.374637	0.597572	BINOMIAL	0.0468296	8	0.995186	0.0508631	1	1	0.292418	1
SARS1_DE	Fetal_Hypoxia	1	0.327807	0.558978	BINOMIAL	0.0468296	7	0.960649	0.285185	1	1	1	1
SARS1_DE	Rectal_abscess	0	0.327807	0.558978	BINOMIAL	0.0468296	7	0.714815	1	1	1	1	1
SARS1_DE	Thyroid_stimulating_hormone_measurement	2	0.608785	0.761758	BINOMIAL	0.0468296	13	0.979374	0.121554	1	1	0.672239	1
SARS1_DE	Hyperlipidemia	27	10.724	3.19715	BINOMIAL	0.0468296	229	0.999996	1.16824e-05	1	1	0.000106233	1
SARS1_DE	Generalized_vitiligo	2	1.12391	1.03503	BINOMIAL	0.0468296	24	0.899967	0.310751	1	1	1	1
SARS1_DE	Chronic_pelvic_pain_of_female	2	0.327807	0.558978	BINOMIAL	0.0468296	7	0.996883	0.0393508	1	1	0.228935	1
SARS1_DE	Supraventricular_tachycardia	0	0.468296	0.668106	BINOMIAL	0.0468296	10	0.619021	1	1	1	1	1
SARS1_DE	Accessory_oral_frenulum	1	0.374637	0.597572	BINOMIAL	0.0468296	8	0.949137	0.318659	1	1	1	1
SARS1_DE	Congenital_neutropenia	2	2.0605	1.40143	BINOMIAL	0.0468296	44	0.659958	0.616797	1	1	1	1
SARS1_DE	Antithrombin_III_Deficiency	2	0.983422	0.968178	BINOMIAL	0.0468296	21	0.927217	0.257923	1	1	1	1
SARS1_DE	First_degree_atrioventricular_block	0	0.234148	0.472422	BINOMIAL	0.0468296	5	0.786779	1	1	1	1	1
SARS1_DE	Mastocytoma	2	0.842933	0.896359	BINOMIAL	0.0468296	18	0.950512	0.20525	1	1	1	1
SARS1_DE	Radiation_Damage	4	0.515126	0.700716	BINOMIAL	0.0468296	11	0.999918	0.00121647	1	1	0.0083844	1
SARS1_DE	Barrett_Epithelium	3	2.15416	1.43293	BINOMIAL	0.0468296	46	0.832299	0.36593	1	1	1	1
SARS1_DE	Vitamin_K_Deficiency	1	0.655615	0.790514	BINOMIAL	0.0468296	14	0.862412	0.489039	1	1	1	1
SARS1_DE	Scaphycephaly	9	1.59221	1.23193	BINOMIAL	0.0468296	34	0.999998	1.94803e-05	1	1	0.000171536	1
SARS1_DE	Subcutaneous_lipoma	1	0.421467	0.633821	BINOMIAL	0.0468296	9	0.936596	0.350566	1	1	1	1
SARS1_DE	Focal_Segmental_Glomerulosclerosis,_Not_Otherwise_Specified	0	1.07708	1.01323	BINOMIAL	0.0468296	23	0.331835	1	1	1	1	1
SARS1_DE	Lymphangioma,_Cystic	4	1.31123	1.11796	BINOMIAL	0.0468296	28	0.991027	0.0401185	1	1	0.232984	1
SARS1_DE	PALMOPLANTAR_KERATODERMA,_NONEPIDERMOLYTIC	0	0.327807	0.558978	BINOMIAL	0.0468296	7	0.714815	1	1	1	1	1
SARS1_DE	Turcot_syndrome_(disorder)	12	2.29465	1.47892	BINOMIAL	0.0468296	49	1	2.01816e-06	1	1	2.0581e-05	1
SARS1_DE	Abnormal_aldolase_level	1	0.702444	0.81826	BINOMIAL	0.0468296	15	0.845954	0.512967	1	1	1	1
SARS1_DE	Neonatal_respiratory_failure	0	0.234148	0.472422	BINOMIAL	0.0468296	5	0.786779	1	1	1	1	1
SARS1_DE	Anxiety_neurosis_(finding)	7	2.29465	1.47892	BINOMIAL	0.0468296	49	0.998136	0.00752384	1	1	0.0471827	1
SARS1_DE	Carnitine_deficiency	3	0.421467	0.633821	BINOMIAL	0.0468296	9	0.999499	0.00697038	1	1	0.0438814	1
SARS1_DE	Withdrawal_Symptoms	11	3.37173	1.79272	BINOMIAL	0.0468296	72	0.999876	0.000508511	1	1	0.00368207	1
SARS1_DE	Cytochrome_C_oxidase-negative_muscle_fibers	0	0.842933	0.896359	BINOMIAL	0.0468296	18	0.421764	1	1	1	1	1
SARS1_DE	Precursor_B-Cell_Lymphoblastic_Leukemia-Lymphoma	19	4.35515	2.03745	BINOMIAL	0.0468296	93	1	5.53365e-08	1	1	7.24358e-07	1
SARS1_DE	Lymphoid_hyperplasia	3	1.2644	1.09781	BINOMIAL	0.0468296	27	0.964331	0.130682	1	1	0.720265	1
SARS1_DE	Aganglionosis,_Rectosigmoid_Colon	1	0.561955	0.731874	BINOMIAL	0.0468296	12	0.893973	0.437598	1	1	1	1
SARS1_DE	Glycogen_storage_disease_type_II	5	2.9971	1.69019	BINOMIAL	0.0468296	64	0.921231	0.180131	1	1	0.97896	1
SARS1_DE	Reproductive_tract_infection	3	0.608785	0.761758	BINOMIAL	0.0468296	13	0.997556	0.0206259	1	1	0.123464	1
SARS1_DE	Secondary_Open_Angle_Glaucoma	2	0.561955	0.731874	BINOMIAL	0.0468296	12	0.98357	0.106027	1	1	0.590053	1
SARS1_DE	Abortion,_Habitual	1	0.280978	0.517513	BINOMIAL	0.0468296	6	0.971002	0.250066	1	1	1	1
SARS1_DE	Malignant_neoplasm_of_adrenal_cortex	9	1.77953	1.30238	BINOMIAL	0.0468296	38	0.999993	5.1078e-05	1	1	0.000423001	1
SARS1_DE	Hemiplegia/hemiparesis	6	2.38831	1.5088	BINOMIAL	0.0468296	51	0.990647	0.0312964	1	1	0.184167	1
SARS1_DE	Scrapie	1	0.280978	0.517513	BINOMIAL	0.0468296	6	0.971002	0.250066	1	1	1	1
SARS1_DE	Impulsive_character_(finding)	6	2.0605	1.40143	BINOMIAL	0.0468296	44	0.995889	0.0161429	1	1	0.0975891	1
SARS1_DE	Albuminuria	4	1.49855	1.19514	BINOMIAL	0.0468296	32	0.984241	0.0609107	1	1	0.347312	1
SARS1_DE	Round_cell_tumor	2	0.468296	0.668106	BINOMIAL	0.0468296	10	0.990387	0.0768516	1	1	0.433889	1
SARS1_DE	Congenital_hypoplasia_of_adrenal_gland	4	1.07708	1.01323	BINOMIAL	0.0468296	23	0.99627	0.0208499	1	1	0.124651	1
SARS1_DE	Intraorbital_Meningioma	4	0.561955	0.731874	BINOMIAL	0.0468296	12	0.999865	0.00175713	1	1	0.0118427	1
SARS1_DE	Thick_rib	2	0.280978	0.517513	BINOMIAL	0.0468296	6	0.998154	0.0289983	1	1	0.171368	1
SARS1_DE	Auricular_swelling	3	0.702444	0.81826	BINOMIAL	0.0468296	15	0.995671	0.0306083	1	1	0.180444	1
SARS1_DE	Placental_Choriocarcinoma	3	0.889763	0.920921	BINOMIAL	0.0468296	19	0.989415	0.0567824	1	1	0.324723	1
SARS1_DE	Amaurosis_Fugax	3	0.515126	0.700716	BINOMIAL	0.0468296	11	0.998784	0.0127619	1	1	0.0779724	1
SARS1_DE	Aplasia/Hypoplasia_involving_the_nose	0	0.327807	0.558978	BINOMIAL	0.0468296	7	0.714815	1	1	1	1	1
SARS1_DE	RETINAL_CONE_DYSTROPHY_1	1	0.234148	0.472422	BINOMIAL	0.0468296	5	0.980053	0.213221	1	1	1	1
SARS1_DE	Scanning_speech	2	0.561955	0.731874	BINOMIAL	0.0468296	12	0.98357	0.106027	1	1	0.590053	1
SARS1_DE	Congenital_absence_of_lung	1	0.280978	0.517513	BINOMIAL	0.0468296	6	0.971002	0.250066	1	1	1	1
SARS1_DE	Generalized_Epilepsy_with_Febrile_Seizures_Plus	0	0.515126	0.700716	BINOMIAL	0.0468296	11	0.590033	1	1	1	1	1
SARS1_DE	Pediatric_Neoplasm	5	0.468296	0.668106	BINOMIAL	0.0468296	10	0.999998	4.65341e-05	1	1	0.000386685	1
SARS1_DE	Vitreoretinopathy	0	0.234148	0.472422	BINOMIAL	0.0468296	5	0.786779	1	1	1	1	1
SARS1_DE	Low_hanging_columella	1	0.327807	0.558978	BINOMIAL	0.0468296	7	0.960649	0.285185	1	1	1	1
SARS1_DE	Stunned_Myocardium	1	0.234148	0.472422	BINOMIAL	0.0468296	5	0.980053	0.213221	1	1	1	1
SARS1_DE	Cervical_Intraepithelial_Neoplasia	46	9.31909	2.98038	BINOMIAL	0.0468296	199	1	1.92837e-19	1	1	8.65456e-18	1
SARS1_DE	hiv-infection/aids	4	2.48197	1.5381	BINOMIAL	0.0468296	53	0.89844	0.235851	1	1	1	1
SARS1_DE	Yellow/white_lesions_of_the_macula	0	0.234148	0.472422	BINOMIAL	0.0468296	5	0.786779	1	1	1	1	1
SARS1_DE	Placental_dysfunction	1	0.515126	0.700716	BINOMIAL	0.0468296	11	0.908906	0.409967	1	1	1	1
SARS1_DE	Cerebral_Aneurysm	3	2.43514	1.52352	BINOMIAL	0.0468296	52	0.774284	0.442142	1	1	1	1
SARS1_DE	Limb_defects	4	1.54538	1.21368	BINOMIAL	0.0468296	33	0.982127	0.0668469	1	1	0.379383	1
SARS1_DE	Adenocarcinoma,_Oxyphilic	22	5.57272	2.30472	BINOMIAL	0.0468296	119	1	3.48887e-08	1	1	4.73233e-07	1
SARS1_DE	Progression_of_prostate_cancer	4	0.374637	0.597572	BINOMIAL	0.0468296	8	0.999989	0.000289077	1	1	0.00215404	1
SARS1_DE	Urticaria_Pigmentosa	2	0.608785	0.761758	BINOMIAL	0.0468296	13	0.979374	0.121554	1	1	0.672239	1
SARS1_DE	Hip_circumference	14	4.16784	1.99315	BINOMIAL	0.0468296	89	0.999984	6.71478e-05	1	1	0.000543602	1
SARS1_DE	Celiac_Disease	36	14.0021	3.65326	BINOMIAL	0.0468296	299	1	2.7778e-07	1	1	3.20913e-06	1
SARS1_DE	Renal_carcinoma	65	22.8529	4.66719	BINOMIAL	0.0468296	488	1	6.73192e-14	1	1	1.82117e-12	1
SARS1_DE	Developmental_delay_(disorder)	41	8.66348	2.87363	BINOMIAL	0.0468296	185	1	8.27763e-17	1	1	2.97476e-15	1
SARS1_DE	Primary_gout	1	0.655615	0.790514	BINOMIAL	0.0468296	14	0.862412	0.489039	1	1	1	1
SARS1_DE	Bone_Marrow_Suppression	0	0.468296	0.668106	BINOMIAL	0.0468296	10	0.619021	1	1	1	1	1
SARS1_DE	Hallucinations,_Auditory	3	0.327807	0.558978	BINOMIAL	0.0468296	7	0.99985	0.0031171	1	1	0.0204015	1
SARS1_DE	Hypersensitive_syndrome	1	0.468296	0.668106	BINOMIAL	0.0468296	10	0.923148	0.380979	1	1	1	1
SARS1_DE	Camurati-Engelmann_Syndrome	3	0.983422	0.968178	BINOMIAL	0.0468296	21	0.984825	0.0727827	1	1	0.411872	1
SARS1_DE	Bacteremia	9	3.7932	1.90146	BINOMIAL	0.0468296	81	0.995449	0.0134929	1	1	0.082284	1
SARS1_DE	Delayed_Puberty	16	5.94736	2.38093	BINOMIAL	0.0468296	127	0.999903	0.000309639	1	1	0.00229846	1
SARS1_DE	Other_emphysema	2	0.374637	0.597572	BINOMIAL	0.0468296	8	0.995186	0.0508631	1	1	0.292418	1
SARS1_DE	Profound_intellectual_disabilities	13	2.76295	1.62282	BINOMIAL	0.0468296	59	1	2.76011e-06	1	1	2.74573e-05	1
SARS1_DE	Primary_Hyperoxaluria	1	0.280978	0.517513	BINOMIAL	0.0468296	6	0.971002	0.250066	1	1	1	1
SARS1_DE	Congenital_pectus_excavatum	0	0.234148	0.472422	BINOMIAL	0.0468296	5	0.786779	1	1	1	1	1
SARS1_DE	Increased_connective_tissue	0	0.421467	0.633821	BINOMIAL	0.0468296	9	0.649434	1	1	1	1	1
SARS1_DE	Stippled_epiphyses	4	1.2644	1.09781	BINOMIAL	0.0468296	27	0.992339	0.0356691	1	1	0.208512	1
SARS1_DE	Nonketotic_hypoglycemia	3	0.374637	0.597572	BINOMIAL	0.0468296	8	0.999711	0.00481391	1	1	0.0308033	1
SARS1_DE	Biliary_Cirrhosis,_Secondary	2	1.54538	1.21368	BINOMIAL	0.0468296	33	0.800245	0.461551	1	1	1	1
SARS1_DE	Congenital_hypoplasia_of_breast	4	1.68587	1.26764	BINOMIAL	0.0468296	36	0.97469	0.0863611	1	1	0.484767	1
SARS1_DE	PIGMENTARY_DISORDER,_RETICULATE,_WITH_SYSTEMIC_MANIFESTATIONS	2	0.280978	0.517513	BINOMIAL	0.0468296	6	0.998154	0.0289983	1	1	0.171368	1
SARS1_DE	Pemphigoid,_Benign_Mucous_Membrane	1	0.561955	0.731874	BINOMIAL	0.0468296	12	0.893973	0.437598	1	1	1	1
SARS1_DE	Bacterial_Infections	28	12.4098	3.43929	BINOMIAL	0.0468296	265	0.999976	6.01272e-05	1	1	0.000490846	1
SARS1_DE	Bacteroides_fragilis_infection_in_conditions_classified_elsewhere_and_of_unspecified_site	0	0.515126	0.700716	BINOMIAL	0.0468296	11	0.590033	1	1	1	1	1
SARS1_DE	Heart_Diseases	32	14.6108	3.73184	BINOMIAL	0.0468296	312	0.999986	3.38834e-05	1	1	0.000287198	1
SARS1_DE	Disorder_of_endocrine_ovary	1	0.608785	0.761758	BINOMIAL	0.0468296	13	0.878446	0.463936	1	1	1	1
SARS1_DE	Exfoliation_Syndrome	2	0.936592	0.944845	BINOMIAL	0.0468296	20	0.935447	0.240291	1	1	1	1
SARS1_DE	Infantile_Refsum_Disease_(disorder)	3	0.889763	0.920921	BINOMIAL	0.0468296	19	0.989415	0.0567824	1	1	0.324723	1
SARS1_DE	Progressive_leukoencephalopathy	1	0.234148	0.472422	BINOMIAL	0.0468296	5	0.980053	0.213221	1	1	1	1
SARS1_DE	Developmental_Academic_Disorder	3	1.35806	1.13774	BINOMIAL	0.0468296	29	0.955132	0.152705	1	1	0.8355	1
SARS1_DE	Infantile_Severe_Myoclonic_Epilepsy	2	1.49855	1.19514	BINOMIAL	0.0468296	32	0.812327	0.445684	1	1	1	1
SARS1_DE	Profound_sensorineural_hearing_loss	1	0.280978	0.517513	BINOMIAL	0.0468296	6	0.971002	0.250066	1	1	1	1
SARS1_DE	Charcot-Marie-Tooth_disease_type_4	2	0.234148	0.472422	BINOMIAL	0.0468296	5	0.999044	0.0199474	1	1	0.119623	1
SARS1_DE	Camptodactyly_of_toe	3	0.374637	0.597572	BINOMIAL	0.0468296	8	0.999711	0.00481391	1	1	0.0308033	1
SARS1_DE	Hemiballismus	0	0.280978	0.517513	BINOMIAL	0.0468296	6	0.749934	1	1	1	1	1
SARS1_DE	Myeloid_neoplasm	13	2.38831	1.5088	BINOMIAL	0.0468296	51	1	4.61696e-07	1	1	5.15649e-06	1
SARS1_DE	Small_chin	5	0.936592	0.944845	BINOMIAL	0.0468296	20	0.999769	0.00193177	1	1	0.0129302	1
SARS1_DE	Skin_Diseases,_Infectious	3	0.983422	0.968178	BINOMIAL	0.0468296	21	0.984825	0.0727827	1	1	0.411872	1
SARS1_DE	Familial_hyperchylomicronemia_syndrome	0	0.234148	0.472422	BINOMIAL	0.0468296	5	0.786779	1	1	1	1	1
SARS1_DE	Cardiomyopathy,_Dilated	63	19.3406	4.29359	BINOMIAL	0.0468296	413	1	2.68556e-16	1	1	8.95709e-15	1
SARS1_DE	Congenital_lamellar_cataract	1	0.234148	0.472422	BINOMIAL	0.0468296	5	0.980053	0.213221	1	1	1	1
SARS1_DE	Chronic_graft-versus-host_disease	10	4.87028	2.15458	BINOMIAL	0.0468296	104	0.990372	0.0242128	1	1	0.144049	1
SARS1_DE	Lymphatic_obstruction	8	1.40489	1.15719	BINOMIAL	0.0468296	30	0.999994	5.34297e-05	1	1	0.000440603	1
SARS1_DE	Recurrent_respiratory_papillomatosis	1	0.468296	0.668106	BINOMIAL	0.0468296	10	0.923148	0.380979	1	1	1	1
SARS1_DE	Limitation_of_joint_mobility	11	2.9971	1.69019	BINOMIAL	0.0468296	64	0.999963	0.00017639	1	1	0.00134734	1
SARS1_DE	Vasospasm,_Intracranial	1	0.327807	0.558978	BINOMIAL	0.0468296	7	0.960649	0.285185	1	1	1	1
SARS1_DE	Centriacinar_Emphysema	3	0.608785	0.761758	BINOMIAL	0.0468296	13	0.997556	0.0206259	1	1	0.123464	1
SARS1_DE	Hashimoto_Disease	19	8.3825	2.82665	BINOMIAL	0.0468296	179	0.999694	0.000803106	1	1	0.00566361	1
SARS1_DE	Hemangiosarcoma	18	4.02735	1.95927	BINOMIAL	0.0468296	86	1	8.30334e-08	1	1	1.05158e-06	1
SARS1_DE	Rectal_Carcinoma	48	12.7377	3.48442	BINOMIAL	0.0468296	272	1	3.00658e-15	1	1	9.12182e-14	1
SARS1_DE	Language_Development_Disorders	2	0.561955	0.731874	BINOMIAL	0.0468296	12	0.98357	0.106027	1	1	0.590053	1
SARS1_DE	Uterine_Cancer	11	2.95027	1.67693	BINOMIAL	0.0468296	63	0.999968	0.000152494	1	1	0.00117682	1
SARS1_DE	Chromosome_12,_12p_trisomy	0	0.327807	0.558978	BINOMIAL	0.0468296	7	0.714815	1	1	1	1	1
SARS1_DE	Wide_skull_shape	30	5.61955	2.31439	BINOMIAL	0.0468296	120	1	3.44435e-14	1	1	9.50269e-13	1
SARS1_DE	Obsessive_compulsive_behavior	17	2.57563	1.56685	BINOMIAL	0.0468296	55	1	3.07993e-10	1	1	5.59616e-09	1
SARS1_DE	Psychotic_episodes	1	0.515126	0.700716	BINOMIAL	0.0468296	11	0.908906	0.409967	1	1	1	1
SARS1_DE	Intelligence	24	9.92788	3.07619	BINOMIAL	0.0468296	212	0.999976	6.65058e-05	1	1	0.0005393	1
SARS1_DE	Acquired_haemophilia	0	0.280978	0.517513	BINOMIAL	0.0468296	6	0.749934	1	1	1	1	1
SARS1_DE	Enterochromaffin-like_cell_carcinoid	0	0.515126	0.700716	BINOMIAL	0.0468296	11	0.590033	1	1	1	1	1
SARS1_DE	Limbal_stem_cell_deficiency	0	0.468296	0.668106	BINOMIAL	0.0468296	10	0.619021	1	1	1	1	1
SARS1_DE	Supravalvular_aortic_stenosis	3	0.655615	0.790514	BINOMIAL	0.0468296	14	0.996704	0.0253523	1	1	0.150553	1
SARS1_DE	Chronic_hemolytic_anemia	0	0.655615	0.790514	BINOMIAL	0.0468296	14	0.510961	1	1	1	1	1
SARS1_DE	Chromosome_10,_monosomy_10q	1	0.655615	0.790514	BINOMIAL	0.0468296	14	0.862412	0.489039	1	1	1	1
SARS1_DE	Multiple_small_medullary_renal_cysts	0	0.234148	0.472422	BINOMIAL	0.0468296	5	0.786779	1	1	1	1	1
SARS1_DE	Microangiopathy,_Diabetic	1	1.07708	1.01323	BINOMIAL	0.0468296	23	0.706808	0.668165	1	1	1	1
SARS1_DE	Atresia	1	0.374637	0.597572	BINOMIAL	0.0468296	8	0.949137	0.318659	1	1	1	1
SARS1_DE	Immunologic_hypersensitivity	1	0.655615	0.790514	BINOMIAL	0.0468296	14	0.862412	0.489039	1	1	1	1
SARS1_DE	Familial_Progressive_Myoclonic_Epilepsy	4	0.796103	0.871104	BINOMIAL	0.0468296	17	0.999133	0.00700301	1	1	0.0440583	1
SARS1_DE	Visual_disturbance	1	0.234148	0.472422	BINOMIAL	0.0468296	5	0.980053	0.213221	1	1	1	1
SARS1_DE	Unilateral_Hypotonia	1	0.280978	0.517513	BINOMIAL	0.0468296	6	0.971002	0.250066	1	1	1	1
SARS1_DE	Aspartate_aminotransferase_measurement	1	1.31123	1.11796	BINOMIAL	0.0468296	28	0.620237	0.738919	1	1	1	1
SARS1_DE	Generalized_periodontitis	0	0.421467	0.633821	BINOMIAL	0.0468296	9	0.649434	1	1	1	1	1
SARS1_DE	Adrenoleukodystrophy,_Neonatal	0	0.702444	0.81826	BINOMIAL	0.0468296	15	0.487033	1	1	1	1	1
SARS1_DE	Endocrine_hypertension	2	0.374637	0.597572	BINOMIAL	0.0468296	8	0.995186	0.0508631	1	1	0.292418	1
SARS1_DE	Absent_axillary_hair	0	0.280978	0.517513	BINOMIAL	0.0468296	6	0.749934	1	1	1	1	1
SARS1_DE	Familial_Colorectal_Cancer_Type_X	2	0.374637	0.597572	BINOMIAL	0.0468296	8	0.995186	0.0508631	1	1	0.292418	1
SARS1_DE	Immunoproliferative_Small_Intestinal_Disease	2	0.374637	0.597572	BINOMIAL	0.0468296	8	0.995186	0.0508631	1	1	0.292418	1
SARS1_DE	Metastatic_malignant_neoplasm_to_brain	21	7.39908	2.65567	BINOMIAL	0.0468296	158	0.999995	1.74393e-05	1	1	0.000154121	1
SARS1_DE	Canavan_Disease	0	0.421467	0.633821	BINOMIAL	0.0468296	9	0.649434	1	1	1	1	1
SARS1_DE	ARTHROGRYPOSIS,_DISTAL,_TYPE_1	0	0.327807	0.558978	BINOMIAL	0.0468296	7	0.714815	1	1	1	1	1
SARS1_DE	Astigmatism	9	2.10733	1.41727	BINOMIAL	0.0468296	45	0.999964	0.00020641	1	1	0.00156195	1
SARS1_DE	Schizophrenia	273	87.4777	9.13133	BINOMIAL	0.0468296	1868	1	7.054e-61	1	1	1.63569e-58	1
SARS1_DE	Distortion_of_face	15	3.18441	1.74221	BINOMIAL	0.0468296	68	1	4.75151e-07	1	1	5.29462e-06	1
SARS1_DE	Malignant_neoplasm_of_other_specified_sites_of_female_breast	9	0.796103	0.871104	BINOMIAL	0.0468296	17	1	1.86682e-08	1	1	2.67368e-07	1
SARS1_DE	Noisy_respiration	3	0.515126	0.700716	BINOMIAL	0.0468296	11	0.998784	0.0127619	1	1	0.0779724	1
SARS1_DE	Malignant_neoplasm_of_tail_of_pancreas	1	0.468296	0.668106	BINOMIAL	0.0468296	10	0.923148	0.380979	1	1	1	1
SARS1_DE	Osteochondrodysplasias	24	6.97761	2.57892	BINOMIAL	0.0468296	149	1	1.32605e-07	1	1	1.62445e-06	1
SARS1_DE	Bronchial_Diseases	1	0.280978	0.517513	BINOMIAL	0.0468296	6	0.971002	0.250066	1	1	1	1
SARS1_DE	Hypertrophy_of_supraorbital_ridge	6	1.35806	1.13774	BINOMIAL	0.0468296	29	0.999691	0.00197172	1	1	0.0131795	1
SARS1_DE	Pycnodysostosis	0	0.280978	0.517513	BINOMIAL	0.0468296	6	0.749934	1	1	1	1	1
SARS1_DE	Lumbar_disc_disease	1	0.936592	0.944845	BINOMIAL	0.0468296	20	0.759709	0.616813	1	1	1	1
SARS1_DE	Acute_Chest_Syndrome	3	1.35806	1.13774	BINOMIAL	0.0468296	29	0.955132	0.152705	1	1	0.8355	1
SARS1_DE	HIV_Wasting_Syndrome	3	0.280978	0.517513	BINOMIAL	0.0468296	6	0.999933	0.00184554	1	1	0.0123957	1
SARS1_DE	11-Beta-hydroxylase_deficiency	1	0.234148	0.472422	BINOMIAL	0.0468296	5	0.980053	0.213221	1	1	1	1
SARS1_DE	Nonverbal	15	3.51222	1.82968	BINOMIAL	0.0468296	75	1	1.79004e-06	1	1	1.83701e-05	1
SARS1_DE	Amyotrophic_Lateral_Sclerosis,_Guam_Form	3	1.49855	1.19514	BINOMIAL	0.0468296	32	0.939089	0.187673	1	1	1	1
SARS1_DE	Malaria,_Vivax	5	1.17074	1.05637	BINOMIAL	0.0468296	25	0.999137	0.00544837	1	1	0.0346356	1
SARS1_DE	Complicated_hereditary_spastic_paraplegia	2	0.280978	0.517513	BINOMIAL	0.0468296	6	0.998154	0.0289983	1	1	0.171368	1
SARS1_DE	AMYOTROPHIC_LATERAL_SCLEROSIS_6_(disorder)	4	1.03025	0.990962	BINOMIAL	0.0468296	22	0.996965	0.0178725	1	1	0.107644	1
SARS1_DE	Xerophthalmia	1	0.468296	0.668106	BINOMIAL	0.0468296	10	0.923148	0.380979	1	1	1	1
SARS1_DE	Atony_of_facial_musculature	3	0.608785	0.761758	BINOMIAL	0.0468296	13	0.997556	0.0206259	1	1	0.123464	1
SARS1_DE	Acinar_Cell_Carcinoma	11	1.59221	1.23193	BINOMIAL	0.0468296	34	1	2.48649e-07	1	1	2.89664e-06	1
SARS1_DE	Mumps	4	1.17074	1.05637	BINOMIAL	0.0468296	25	0.994552	0.0276689	1	1	0.16381	1
SARS1_DE	Sensory_axonal_neuropathy	1	0.608785	0.761758	BINOMIAL	0.0468296	13	0.878446	0.463936	1	1	1	1
SARS1_DE	Stomach_Neoplasms	132	38.7281	6.07573	BINOMIAL	0.0468296	827	1	2.63393e-34	1	1	2.8502e-32	1
SARS1_DE	Congenital_Nonbullous_Ichthyosiform_Erythroderma	1	1.35806	1.13774	BINOMIAL	0.0468296	29	0.603418	0.751145	1	1	1	1
SARS1_DE	Lower_limb_atrophy	1	0.515126	0.700716	BINOMIAL	0.0468296	11	0.908906	0.409967	1	1	1	1
SARS1_DE	Sarcoma,_Epithelioid	11	1.96684	1.36921	BINOMIAL	0.0468296	42	1	2.62742e-06	1	1	2.62177e-05	1
SARS1_DE	Polysyndactyly	0	0.327807	0.558978	BINOMIAL	0.0468296	7	0.714815	1	1	1	1	1
SARS1_DE	Transient_Ischemic_Attack,_Vertebrobasilar_Circulation	1	0.468296	0.668106	BINOMIAL	0.0468296	10	0.923148	0.380979	1	1	1	1
SARS1_DE	Osteogenesis_Imperfecta	31	9.41275	2.99532	BINOMIAL	0.0468296	201	1	6.29389e-09	1	1	9.65295e-08	1
SARS1_DE	Cardiovascular_Abnormalities	9	2.24782	1.46375	BINOMIAL	0.0468296	48	0.999936	0.000344142	1	1	0.00253333	1
SARS1_DE	impaired_motor_coordination	2	0.280978	0.517513	BINOMIAL	0.0468296	6	0.998154	0.0289983	1	1	0.171368	1
SARS1_DE	X-Linked_Lissencephaly	4	0.655615	0.790514	BINOMIAL	0.0468296	14	0.999684	0.0032957	1	1	0.0214695	1
SARS1_DE	NEPHROLITHIASIS,_CALCIUM_OXALATE	4	0.702444	0.81826	BINOMIAL	0.0468296	15	0.999545	0.00432861	1	1	0.0278443	1
SARS1_DE	Bronchiolitis_Obliterans_Organizing_Pneumonia	3	0.280978	0.517513	BINOMIAL	0.0468296	6	0.999933	0.00184554	1	1	0.0123957	1
SARS1_DE	Severe_short-limb_dwarfism	1	0.234148	0.472422	BINOMIAL	0.0468296	5	0.980053	0.213221	1	1	1	1
SARS1_DE	Reticular_hyperpigmentation	0	0.327807	0.558978	BINOMIAL	0.0468296	7	0.714815	1	1	1	1	1
SARS1_DE	Carcinoma_of_urinary_bladder,_superficial	8	1.92001	1.35281	BINOMIAL	0.0468296	41	0.999903	0.000550618	1	1	0.00396632	1
SARS1_DE	Precursor_cell_lymphoblastic_lymphoma	10	2.85661	1.6501	BINOMIAL	0.0468296	61	0.999887	0.000509125	1	1	0.00368378	1
SARS1_DE	Abdominal_wall_muscle_weakness	1	0.374637	0.597572	BINOMIAL	0.0468296	8	0.949137	0.318659	1	1	1	1
SARS1_DE	Chronic_schizophrenia	11	2.20099	1.44842	BINOMIAL	0.0468296	47	0.999999	8.60676e-06	1	1	7.98298e-05	1
SARS1_DE	Postaxial_polydactyly_type_A	0	0.280978	0.517513	BINOMIAL	0.0468296	6	0.749934	1	1	1	1	1
SARS1_DE	ANOPHTHALMIA_AND_PULMONARY_HYPOPLASIA	6	0.983422	0.968178	BINOMIAL	0.0468296	21	0.999968	0.000310795	1	1	0.00230528	1
SARS1_DE	Astrocytoma	109	33.9515	5.68872	BINOMIAL	0.0468296	725	1	1.97682e-26	1	1	1.36541e-24	1
SARS1_DE	Hypomagnesemia	1	0.749274	0.845095	BINOMIAL	0.0468296	16	0.829146	0.535775	1	1	1	1
SARS1_DE	Pterygium	9	3.27807	1.76764	BINOMIAL	0.0468296	70	0.998471	0.00530651	1	1	0.0337999	1
SARS1_DE	Nephrotic_Syndrome,_Minimal_Change	3	1.82635	1.3194	BINOMIAL	0.0468296	39	0.891697	0.275258	1	1	1	1
SARS1_DE	Adult_type_dermatomyositis	9	3.84003	1.91317	BINOMIAL	0.0468296	82	0.99503	0.0145437	1	1	0.0884151	1
SARS1_DE	Other_specified_peritonitis	2	0.374637	0.597572	BINOMIAL	0.0468296	8	0.995186	0.0508631	1	1	0.292418	1
SARS1_DE	Abnormality_of_the_ribs	15	2.34148	1.49393	BINOMIAL	0.0468296	50	1	5.37004e-09	1	1	8.34112e-08	1
SARS1_DE	Salivary_duct_carcinoma	5	1.31123	1.11796	BINOMIAL	0.0468296	28	0.998372	0.00897274	1	1	0.0557661	1
SARS1_DE	Hyperalgesia,_Secondary	11	3.88686	1.9248	BINOMIAL	0.0468296	83	0.999516	0.00169717	1	1	0.0114783	1
SARS1_DE	Precursor_Cell_Lymphoblastic_Leukemia_Lymphoma	99	28.2383	5.18805	BINOMIAL	0.0468296	603	1	3.86034e-27	1	1	2.78488e-25	1
SARS1_DE	Orofaciodigital_Syndrome_I	2	0.796103	0.871104	BINOMIAL	0.0468296	17	0.957314	0.187943	1	1	1	1
SARS1_DE	Galactorrhea	0	0.374637	0.597572	BINOMIAL	0.0468296	8	0.681341	1	1	1	1	1
SARS1_DE	RADIAL-RENAL_SYNDROME	0	0.280978	0.517513	BINOMIAL	0.0468296	6	0.749934	1	1	1	1	1
SARS1_DE	Contralateral_breast_cancer	7	0.608785	0.761758	BINOMIAL	0.0468296	13	1	6.59674e-07	1	1	7.21051e-06	1
SARS1_DE	Cerebral_arterial_aneurysm	8	3.55905	1.84184	BINOMIAL	0.0468296	76	0.990939	0.02578	1	1	0.152999	1
SARS1_DE	Dysgraphia	3	0.889763	0.920921	BINOMIAL	0.0468296	19	0.989415	0.0567824	1	1	0.324723	1
SARS1_DE	Widow's_peak	0	0.280978	0.517513	BINOMIAL	0.0468296	6	0.749934	1	1	1	1	1
SARS1_DE	Tendinopathy	2	1.35806	1.13774	BINOMIAL	0.0468296	29	0.847295	0.396582	1	1	1	1
SARS1_DE	EHLERS-DANLOS_SYNDROME,_PROGEROID_FORM	0	0.234148	0.472422	BINOMIAL	0.0468296	5	0.786779	1	1	1	1	1
SARS1_DE	Small_thenar_eminence	2	0.234148	0.472422	BINOMIAL	0.0468296	5	0.999044	0.0199474	1	1	0.119623	1
SARS1_DE	Leukemia,_Mast-Cell	3	1.07708	1.01323	BINOMIAL	0.0468296	23	0.97915	0.0905432	1	1	0.507073	1
SARS1_DE	Vascular_Diseases	56	18.0762	4.15087	BINOMIAL	0.0468296	386	1	9.86747e-14	1	1	2.64736e-12	1
SARS1_DE	Cervical_Squamous_Intraepithelial_Neoplasia	16	2.20099	1.44842	BINOMIAL	0.0468296	47	1	1.99551e-10	1	1	3.73018e-09	1
SARS1_DE	Generalized_osteopenia	18	6.74346	2.53529	BINOMIAL	0.0468296	144	0.999953	0.000149177	1	1	0.00115305	1
SARS1_DE	Renal_Cell_Carcinoma	181	61.8619	7.67886	BINOMIAL	0.0468296	1321	1	3.04068e-37	1	1	3.89648e-35	1
SARS1_DE	Bilateral_Headache	1	0.234148	0.472422	BINOMIAL	0.0468296	5	0.980053	0.213221	1	1	1	1
SARS1_DE	Complex_Endometrial_Hyperplasia	0	0.327807	0.558978	BINOMIAL	0.0468296	7	0.714815	1	1	1	1	1
SARS1_DE	Proximal_spinal_muscular_atrophy	1	0.515126	0.700716	BINOMIAL	0.0468296	11	0.908906	0.409967	1	1	1	1
SARS1_DE	SVEINSSON_CHORIORETINAL_ATROPHY	10	2.66929	1.59508	BINOMIAL	0.0468296	57	0.999941	0.00028907	1	1	0.00215563	1
SARS1_DE	Congenital_aneurysm_of_ascending_aorta	7	2.62246	1.58103	BINOMIAL	0.0468296	56	0.995603	0.0153197	1	1	0.0929009	1
SARS1_DE	Multiple_Chemical_Sensitivity	0	0.234148	0.472422	BINOMIAL	0.0468296	5	0.786779	1	1	1	1	1
SARS1_DE	Peroxisomal_Disorders	7	1.92001	1.35281	BINOMIAL	0.0468296	41	0.999449	0.0027247	1	1	0.0179175	1
SARS1_DE	Listeriosis	4	1.03025	0.990962	BINOMIAL	0.0468296	22	0.996965	0.0178725	1	1	0.107644	1
SARS1_DE	Acute_Q_fever	0	0.327807	0.558978	BINOMIAL	0.0468296	7	0.714815	1	1	1	1	1
SARS1_DE	Multiple_Epiphyseal_Dysplasia	4	1.68587	1.26764	BINOMIAL	0.0468296	36	0.97469	0.0863611	1	1	0.484767	1
SARS1_DE	Hypercholesterolemia,_Familial	17	6.97761	2.57892	BINOMIAL	0.0468296	149	0.99977	0.000656774	1	1	0.00468595	1
SARS1_DE	Congenital_atresia_of_extrahepatic_bile_duct	0	0.327807	0.558978	BINOMIAL	0.0468296	7	0.714815	1	1	1	1	1
SARS1_DE	Diabetes,_Autoimmune	10	4.87028	2.15458	BINOMIAL	0.0468296	104	0.990372	0.0242128	1	1	0.144049	1
SARS1_DE	Group_B_streptococcal_pneumonia	2	0.608785	0.761758	BINOMIAL	0.0468296	13	0.979374	0.121554	1	1	0.672239	1
SARS1_DE	Spinocerebellar_Ataxia_10	1	0.280978	0.517513	BINOMIAL	0.0468296	6	0.971002	0.250066	1	1	1	1
SARS1_DE	Early_onset_schizophrenia	4	0.468296	0.668106	BINOMIAL	0.0468296	10	0.999953	0.000803933	1	1	0.00566534	1
SARS1_DE	Reflex,_Knee,_Abnormal	1	0.234148	0.472422	BINOMIAL	0.0468296	5	0.980053	0.213221	1	1	1	1
SARS1_DE	Spinal_ataxia	1	0.421467	0.633821	BINOMIAL	0.0468296	9	0.936596	0.350566	1	1	1	1
SARS1_DE	Orgasmic_Disorder	0	0.280978	0.517513	BINOMIAL	0.0468296	6	0.749934	1	1	1	1	1
SARS1_DE	Narrowing	1	0.702444	0.81826	BINOMIAL	0.0468296	15	0.845954	0.512967	1	1	1	1
SARS1_DE	Short_neck	39	9.45958	3.00276	BINOMIAL	0.0468296	202	1	5.56144e-14	1	1	1.51293e-12	1
SARS1_DE	Downward_slant_of_palpebral_fissure	46	10.3025	3.1337	BINOMIAL	0.0468296	220	1	1.30753e-17	1	1	5.19755e-16	1
SARS1_DE	Hyperglycemia	52	22.6187	4.64322	BINOMIAL	0.0468296	483	1	3.37966e-08	1	1	4.59059e-07	1
SARS1_DE	Bone_Cysts	3	0.749274	0.845095	BINOMIAL	0.0468296	16	0.994441	0.0363888	1	1	0.212592	1
SARS1_DE	Nonorganic_psychosis	44	10.162	3.11226	BINOMIAL	0.0468296	217	1	2.16316e-16	1	1	7.31494e-15	1
SARS1_DE	Testicular_dysfunction	2	0.749274	0.845095	BINOMIAL	0.0468296	16	0.963611	0.170854	1	1	0.93114	1
SARS1_DE	Tented_upper_lip_vermilion	9	1.7327	1.28513	BINOMIAL	0.0468296	37	0.999995	4.06715e-05	1	1	0.000340877	1
SARS1_DE	Immunoglobulin_G4_related_sclerosing_disease	0	0.468296	0.668106	BINOMIAL	0.0468296	10	0.619021	1	1	1	1	1
SARS1_DE	Ovarian_Granulosa_Cell_Tumor	5	0.702444	0.81826	BINOMIAL	0.0468296	15	0.999963	0.00045522	1	1	0.00331097	1
SARS1_DE	Cardiomyopathy,_Alcoholic	0	0.374637	0.597572	BINOMIAL	0.0468296	8	0.681341	1	1	1	1	1
SARS1_DE	Abnormality_of_the_palate	2	1.17074	1.05637	BINOMIAL	0.0468296	25	0.890099	0.328217	1	1	1	1
SARS1_DE	Cryptogenic_Infantile_Spasms	2	0.327807	0.558978	BINOMIAL	0.0468296	7	0.996883	0.0393508	1	1	0.228935	1
SARS1_DE	Severe_platyspondyly	1	0.234148	0.472422	BINOMIAL	0.0468296	5	0.980053	0.213221	1	1	1	1
SARS1_DE	Childhood_T_Acute_Lymphoblastic_Leukemia	4	1.45172	1.17632	BINOMIAL	0.0468296	31	0.986182	0.0552667	1	1	0.316427	1
SARS1_DE	Niemann-Pick_Disease,_Type_C	11	3.46539	1.81745	BINOMIAL	0.0468296	74	0.999838	0.000645529	1	1	0.00461248	1
SARS1_DE	Niemann-Pick_Disease,_Type_B	0	0.234148	0.472422	BINOMIAL	0.0468296	5	0.786779	1	1	1	1	1
SARS1_DE	Asthma,_Occupational	3	1.03025	0.990962	BINOMIAL	0.0468296	22	0.982128	0.0814528	1	1	0.458272	1
SARS1_DE	Myasthenias	2	1.03025	0.990962	BINOMIAL	0.0468296	22	0.918547	0.27557	1	1	1	1
SARS1_DE	Cryptogenic_Chronic_Hepatitis	2	1.03025	0.990962	BINOMIAL	0.0468296	22	0.918547	0.27557	1	1	1	1
SARS1_DE	Venous_Insufficiency	0	0.280978	0.517513	BINOMIAL	0.0468296	6	0.749934	1	1	1	1	1
SARS1_DE	Porphyria,_Erythropoietic	1	0.421467	0.633821	BINOMIAL	0.0468296	9	0.936596	0.350566	1	1	1	1
SARS1_DE	Self-harm	3	0.983422	0.968178	BINOMIAL	0.0468296	21	0.984825	0.0727827	1	1	0.411872	1
SARS1_DE	Chlamydia_Infections	10	2.66929	1.59508	BINOMIAL	0.0468296	57	0.999941	0.00028907	1	1	0.00215563	1
SARS1_DE	Heterochromia_iridis	2	0.515126	0.700716	BINOMIAL	0.0468296	11	0.987238	0.0910938	1	1	0.509864	1
SARS1_DE	B_Lymphoblastic_Lymphoma	2	0.515126	0.700716	BINOMIAL	0.0468296	11	0.987238	0.0910938	1	1	0.509864	1
SARS1_DE	Hydrophthalmos	2	1.40489	1.15719	BINOMIAL	0.0468296	30	0.835875	0.413186	1	1	1	1
SARS1_DE	PEELING_SKIN_SYNDROME	0	1.35806	1.13774	BINOMIAL	0.0468296	29	0.248855	1	1	1	1	1
SARS1_DE	Early_onset_torsion_dystonia	4	0.796103	0.871104	BINOMIAL	0.0468296	17	0.999133	0.00700301	1	1	0.0440583	1
SARS1_DE	Diabetes_mellitus_autosomal_dominant_type_II_(disorder)	0	0.421467	0.633821	BINOMIAL	0.0468296	9	0.649434	1	1	1	1	1
SARS1_DE	Gardner_Syndrome	5	1.07708	1.01323	BINOMIAL	0.0468296	23	0.999467	0.0037296	1	1	0.0241346	1
SARS1_DE	Microglossia	3	0.468296	0.668106	BINOMIAL	0.0468296	10	0.999196	0.00961314	1	1	0.0594805	1
SARS1_DE	Tuberculoid_leprosy	1	0.421467	0.633821	BINOMIAL	0.0468296	9	0.936596	0.350566	1	1	1	1
SARS1_DE	Neurocognitive_Disorders	5	1.63904	1.24991	BINOMIAL	0.0468296	35	0.994698	0.022644	1	1	0.135129	1
SARS1_DE	Panic_Disorder	7	4.26149	2.01542	BINOMIAL	0.0468296	91	0.936431	0.134712	1	1	0.741638	1
SARS1_DE	Lymphoma,_Non-Hodgkin	73	24.4919	4.83166	BINOMIAL	0.0468296	523	1	1.72689e-16	1	1	5.94282e-15	1
SARS1_DE	Squamous_cell_carcinoma_of_vulva	8	0.842933	0.896359	BINOMIAL	0.0468296	18	1	6.62278e-07	1	1	7.23086e-06	1
SARS1_DE	Anaplastic_large_cell_lymphoma,_ALK_negative	5	0.936592	0.944845	BINOMIAL	0.0468296	20	0.999769	0.00193177	1	1	0.0129302	1
SARS1_DE	Blindness,_Legal	28	7.25859	2.63034	BINOMIAL	0.0468296	155	1	8.91951e-10	1	1	1.5402e-08	1
SARS1_DE	Adenosquamous_carcinoma	8	2.5288	1.55254	BINOMIAL	0.0468296	54	0.999153	0.00349744	1	1	0.0227229	1
SARS1_DE	White_Blood_Cell_Count_procedure	18	4.91711	2.16491	BINOMIAL	0.0468296	105	1	1.86049e-06	1	1	1.90329e-05	1
SARS1_DE	Polymyositis	15	4.44881	2.05924	BINOMIAL	0.0468296	95	0.999991	3.57911e-05	1	1	0.000302053	1
SARS1_DE	Pseudohypoparathyroidism	1	1.12391	1.03503	BINOMIAL	0.0468296	24	0.689249	0.683705	1	1	1	1
SARS1_DE	Osteoarthrosis,_localized,_not_specified_whether_primary_or_secondary	1	1.17074	1.05637	BINOMIAL	0.0468296	25	0.671783	0.698517	1	1	1	1
SARS1_DE	Pseudoprimary_hyperaldosteronism	2	0.796103	0.871104	BINOMIAL	0.0468296	17	0.957314	0.187943	1	1	1	1
SARS1_DE	Hepatitis_E	4	1.59221	1.23193	BINOMIAL	0.0468296	34	0.979833	0.0730709	1	1	0.413023	1
SARS1_DE	Retinal_pigment_epithelial_mottling	0	0.374637	0.597572	BINOMIAL	0.0468296	8	0.681341	1	1	1	1	1
SARS1_DE	Congestive_heart_failure	109	40.0862	6.18134	BINOMIAL	0.0468296	856	1	1.15168e-20	1	1	5.6935e-19	1
SARS1_DE	Upper_limb_spasticity	0	0.280978	0.517513	BINOMIAL	0.0468296	6	0.749934	1	1	1	1	1
SARS1_DE	Reactive_systemic_amyloidosis	5	1.17074	1.05637	BINOMIAL	0.0468296	25	0.999137	0.00544837	1	1	0.0346356	1
SARS1_DE	Red_blood_cell_disorder	0	0.234148	0.472422	BINOMIAL	0.0468296	5	0.786779	1	1	1	1	1
SARS1_DE	Destructive_Arthritis	5	0.889763	0.920921	BINOMIAL	0.0468296	19	0.999832	0.00150661	1	1	0.0102608	1
SARS1_DE	Albinism,_Ocular	6	1.31123	1.11796	BINOMIAL	0.0468296	28	0.999756	0.00162776	1	1	0.0110241	1
SARS1_DE	Oral_Submucous_Fibrosis	9	1.96684	1.36921	BINOMIAL	0.0468296	42	0.999981	0.000117919	1	1	0.000926139	1
SARS1_DE	Mammary_Ductal_Carcinoma	20	2.95027	1.67693	BINOMIAL	0.0468296	63	1	4.9023e-12	1	1	1.09503e-10	1
SARS1_DE	Spontaneous_hematomas	1	0.374637	0.597572	BINOMIAL	0.0468296	8	0.949137	0.318659	1	1	1	1
SARS1_DE	Inflammatory_Breast_Carcinoma	20	4.63613	2.10215	BINOMIAL	0.0468296	99	1	3.05247e-08	1	1	4.17528e-07	1
SARS1_DE	Increased_gastric_cancer	8	1.03025	0.990962	BINOMIAL	0.0468296	22	1	4.08741e-06	1	1	3.97279e-05	1
SARS1_DE	Alcoholic_Steatohepatitis	7	2.10733	1.41727	BINOMIAL	0.0468296	45	0.998948	0.00467405	1	1	0.0299281	1
SARS1_DE	Chromosome_Aberrations	3	0.749274	0.845095	BINOMIAL	0.0468296	16	0.994441	0.0363888	1	1	0.212592	1
SARS1_DE	Phototoxicity	1	0.421467	0.633821	BINOMIAL	0.0468296	9	0.936596	0.350566	1	1	1	1
SARS1_DE	Heart_Septal_Defects	13	2.62246	1.58103	BINOMIAL	0.0468296	56	1	1.4704e-06	1	1	1.52668e-05	1
SARS1_DE	Hepatitis_C	115	34.9349	5.77052	BINOMIAL	0.0468296	746	1	9.37409e-29	1	1	7.48314e-27	1
SARS1_DE	Hepatitis_A	32	11.4733	3.30696	BINOMIAL	0.0468296	245	1	1.97824e-07	1	1	2.34665e-06	1
SARS1_DE	Hepatitis_B	126	38.1193	6.02779	BINOMIAL	0.0468296	814	1	1.64619e-31	1	1	1.55653e-29	1
SARS1_DE	Speech_Delay	37	9.69373	3.0397	BINOMIAL	0.0468296	207	1	2.75192e-12	1	1	6.41171e-11	1
SARS1_DE	Apraxia,_oculomotor,_Cogan_type	1	0.234148	0.472422	BINOMIAL	0.0468296	5	0.980053	0.213221	1	1	1	1
SARS1_DE	Mucopolysaccharidoses	7	1.17074	1.05637	BINOMIAL	0.0468296	25	0.999988	0.000112319	1	1	0.000883578	1
SARS1_DE	Atypical_Endometrial_Hyperplasia	4	0.749274	0.845095	BINOMIAL	0.0468296	16	0.999363	0.00555927	1	1	0.0352715	1
SARS1_DE	Multiple_mitochondrial_DNA_deletions	0	0.280978	0.517513	BINOMIAL	0.0468296	6	0.749934	1	1	1	1	1
SARS1_DE	Aplasia/Hypoplasia_of_the_earlobes	2	0.515126	0.700716	BINOMIAL	0.0468296	11	0.987238	0.0910938	1	1	0.509864	1
SARS1_DE	Meningothelial_meningioma	4	0.608785	0.761758	BINOMIAL	0.0468296	13	0.999789	0.00244426	1	1	0.0161607	1
SARS1_DE	Cytochrome-c_Oxidase_Deficiency	4	1.87318	1.33621	BINOMIAL	0.0468296	40	0.962063	0.116121	1	1	0.64329	1
SARS1_DE	Seropositive_rheumatoid_arthritis	2	0.421467	0.633821	BINOMIAL	0.0468296	9	0.99303	0.0634039	1	1	0.360684	1
SARS1_DE	Hepatosplenomegaly	10	2.66929	1.59508	BINOMIAL	0.0468296	57	0.999941	0.00028907	1	1	0.00215563	1
SARS1_DE	BREAST_CANCER_3	5	0.655615	0.790514	BINOMIAL	0.0468296	14	0.999977	0.000315666	1	1	0.00233963	1
SARS1_DE	Non-obstructive_reflux-associated_chronic_pyelonephritis_(disorder)	1	0.327807	0.558978	BINOMIAL	0.0468296	7	0.960649	0.285185	1	1	1	1
SARS1_DE	Bone_marrow_smear_shows_erythroid_hyperplasia	0	0.234148	0.472422	BINOMIAL	0.0468296	5	0.786779	1	1	1	1	1
SARS1_DE	Frontonasal_dysplasia	0	0.374637	0.597572	BINOMIAL	0.0468296	8	0.681341	1	1	1	1	1
SARS1_DE	Serum_chloride_level_decreased_(finding)	3	0.327807	0.558978	BINOMIAL	0.0468296	7	0.99985	0.0031171	1	1	0.0204015	1
SARS1_DE	Anterior_synechiae	0	0.327807	0.558978	BINOMIAL	0.0468296	7	0.714815	1	1	1	1	1
SARS1_DE	Primary_antiphospholipid_syndrome	1	0.749274	0.845095	BINOMIAL	0.0468296	16	0.829146	0.535775	1	1	1	1
SARS1_DE	Retinal_telangiectasia	0	0.234148	0.472422	BINOMIAL	0.0468296	5	0.786779	1	1	1	1	1
SARS1_DE	Descending_aortic_dissection	3	0.655615	0.790514	BINOMIAL	0.0468296	14	0.996704	0.0253523	1	1	0.150553	1
SARS1_DE	Adolescent_idiopathic_scoliosis	4	1.07708	1.01323	BINOMIAL	0.0468296	23	0.99627	0.0208499	1	1	0.124651	1
SARS1_DE	Erythroblastosis,_Fetal	2	0.749274	0.845095	BINOMIAL	0.0468296	16	0.963611	0.170854	1	1	0.93114	1
SARS1_DE	Interleukin_18_Measurement	1	0.608785	0.761758	BINOMIAL	0.0468296	13	0.878446	0.463936	1	1	1	1
SARS1_DE	Postpartum_Amenorrhea	1	0.280978	0.517513	BINOMIAL	0.0468296	6	0.971002	0.250066	1	1	1	1
SARS1_DE	CARDIOMYOPATHY,_INFANTILE_HYPERTROPHIC	0	0.280978	0.517513	BINOMIAL	0.0468296	6	0.749934	1	1	1	1	1
SARS1_DE	Childhood_Onset_Dystonias	3	0.374637	0.597572	BINOMIAL	0.0468296	8	0.999711	0.00481391	1	1	0.0308033	1
SARS1_DE	Learning_Disabilities	14	3.18441	1.74221	BINOMIAL	0.0468296	68	1	2.73058e-06	1	1	2.71913e-05	1
SARS1_DE	Thick_hair	2	0.421467	0.633821	BINOMIAL	0.0468296	9	0.99303	0.0634039	1	1	0.360684	1
SARS1_DE	Lichen_Planus,_Oral	8	2.80978	1.63652	BINOMIAL	0.0468296	60	0.998169	0.00671835	1	1	0.0423495	1
SARS1_DE	Pilomatrixoma	2	0.421467	0.633821	BINOMIAL	0.0468296	9	0.99303	0.0634039	1	1	0.360684	1
SARS1_DE	Multiple_System_Atrophy	2	0.889763	0.920921	BINOMIAL	0.0468296	19	0.943218	0.222717	1	1	1	1
SARS1_DE	Mucopolysaccharidosis_Type_IIIA	7	0.983422	0.968178	BINOMIAL	0.0468296	21	0.999997	3.20584e-05	1	1	0.000272916	1
SARS1_DE	Chronic_low_back_pain	1	0.280978	0.517513	BINOMIAL	0.0468296	6	0.971002	0.250066	1	1	1	1
SARS1_DE	Bronchogenic_Carcinoma	9	2.01367	1.38541	BINOMIAL	0.0468296	43	0.999977	0.00014295	1	1	0.00110755	1
SARS1_DE	Lymphoepithelioid_lymphoma_(clinical)	1	0.280978	0.517513	BINOMIAL	0.0468296	6	0.971002	0.250066	1	1	1	1
SARS1_DE	Carcinoma	31	9.88105	3.06893	BINOMIAL	0.0468296	211	1	2.02325e-08	1	1	2.87656e-07	1
SARS1_DE	Extraskeletal_Myxoid_Chondrosarcoma	9	1.21757	1.07729	BINOMIAL	0.0468296	26	1	1.63211e-06	1	1	1.68025e-05	1
SARS1_DE	Generalized_neonatal_hypotonia	0	0.515126	0.700716	BINOMIAL	0.0468296	11	0.590033	1	1	1	1	1
SARS1_DE	Hemorrhagic_Disorders	10	2.71612	1.60901	BINOMIAL	0.0468296	58	0.99993	0.000334722	1	1	0.00246959	1
SARS1_DE	Hyperplasia	10	5.61955	2.31439	BINOMIAL	0.0468296	120	0.974389	0.0557186	1	1	0.318827	1
SARS1_DE	Nail-Patella_Syndrome	3	0.749274	0.845095	BINOMIAL	0.0468296	16	0.994441	0.0363888	1	1	0.212592	1
SARS1_DE	Neuralgia,_Iliohypogastric_Nerve	5	0.702444	0.81826	BINOMIAL	0.0468296	15	0.999963	0.00045522	1	1	0.00331097	1
SARS1_DE	Diabetic_Autonomic_Neuropathy	2	0.655615	0.790514	BINOMIAL	0.0468296	14	0.974648	0.137588	1	1	0.756615	1
SARS1_DE	Thrombophilia,_hereditary	1	0.515126	0.700716	BINOMIAL	0.0468296	11	0.908906	0.409967	1	1	1	1
SARS1_DE	Mucinous_Adenocarcinoma	16	4.26149	2.01542	BINOMIAL	0.0468296	91	0.999999	4.85127e-06	1	1	4.65025e-05	1
SARS1_DE	Primary_Progressive_Aphasia_(disorder)	2	0.796103	0.871104	BINOMIAL	0.0468296	17	0.957314	0.187943	1	1	1	1
SARS1_DE	Steatohepatitis	76	26.0841	4.98624	BINOMIAL	0.0468296	557	1	1.50721e-16	1	1	5.2424e-15	1
SARS1_DE	Addison_Disease	4	2.95027	1.67693	BINOMIAL	0.0468296	63	0.827788	0.341313	1	1	1	1
SARS1_DE	Fetal_hydantoin_syndrome	2	0.234148	0.472422	BINOMIAL	0.0468296	5	0.999044	0.0199474	1	1	0.119623	1
SARS1_DE	Cardiac_defects	5	2.57563	1.56685	BINOMIAL	0.0468296	55	0.95689	0.114322	1	1	0.634407	1
SARS1_DE	Pelvic_Pain	2	0.421467	0.633821	BINOMIAL	0.0468296	9	0.99303	0.0634039	1	1	0.360684	1
SARS1_DE	Coxa_valga	7	1.54538	1.21368	BINOMIAL	0.0468296	33	0.999888	0.0007181	1	1	0.00509365	1
SARS1_DE	Pancreatitis	25	11.7542	3.34721	BINOMIAL	0.0468296	251	0.999851	0.000357402	1	1	0.00262499	1
SARS1_DE	Persistant_truncus_arteriosus	5	1.03025	0.990962	BINOMIAL	0.0468296	22	0.99959	0.00303476	1	1	0.0198893	1
SARS1_DE	Hypophosphatasia	6	0.842933	0.896359	BINOMIAL	0.0468296	18	0.99999	0.00012005	1	1	0.000940602	1
SARS1_DE	Increased_incidence_of_hepatocellular_carcinoma	3	1.45172	1.17632	BINOMIAL	0.0468296	31	0.944733	0.175789	1	1	0.956963	1
SARS1_DE	Fibrosis	16	7.82055	2.73026	BINOMIAL	0.0468296	167	0.997699	0.005491	1	1	0.034861	1
SARS1_DE	Skin_Neoplasms	45	11.8947	3.36715	BINOMIAL	0.0468296	254	1	1.85059e-14	1	1	5.20892e-13	1
SARS1_DE	Honeycomb_lung	4	0.655615	0.790514	BINOMIAL	0.0468296	14	0.999684	0.0032957	1	1	0.0214695	1
SARS1_DE	In_situ_cancer	2	0.280978	0.517513	BINOMIAL	0.0468296	6	0.998154	0.0289983	1	1	0.171368	1
SARS1_DE	Acromegaly	12	3.51222	1.82968	BINOMIAL	0.0468296	75	0.999957	0.000184425	1	1	0.00140431	1
SARS1_DE	Hyperimmunoglobulinemia_D	2	0.327807	0.558978	BINOMIAL	0.0468296	7	0.996883	0.0393508	1	1	0.228935	1
SARS1_DE	Hypoxemia	5	1.68587	1.26764	BINOMIAL	0.0468296	36	0.993886	0.0253102	1	1	0.150394	1
SARS1_DE	Meningitis,_Cryptococcal	0	0.421467	0.633821	BINOMIAL	0.0468296	9	0.649434	1	1	1	1	1
SARS1_DE	Squamous_cell_carcinoma_of_skin	19	9.45958	3.00276	BINOMIAL	0.0468296	202	0.998592	0.00325033	1	1	0.0211881	1
SARS1_DE	Tracheal_Diseases	5	3.23124	1.75497	BINOMIAL	0.0468296	69	0.895965	0.221586	1	1	1	1
SARS1_DE	Malignant_neoplasm_of_salivary_gland	14	3.13758	1.72935	BINOMIAL	0.0468296	67	1	2.26623e-06	1	1	2.28713e-05	1
SARS1_DE	Hereditary_Sensory_Autonomic_Neuropathy,_Type_5	1	0.374637	0.597572	BINOMIAL	0.0468296	8	0.949137	0.318659	1	1	1	1
SARS1_DE	Bone_Density	17	5.01077	2.18543	BINOMIAL	0.0468296	107	0.999998	1.02238e-05	1	1	9.4111e-05	1
SARS1_DE	Hereditary_Sensory_Autonomic_Neuropathy,_Type_2	3	0.374637	0.597572	BINOMIAL	0.0468296	8	0.999711	0.00481391	1	1	0.0308033	1
SARS1_DE	Hereditary_Sensory_Autonomic_Neuropathy,_Type_1	5	0.749274	0.845095	BINOMIAL	0.0468296	16	0.999944	0.000636609	1	1	0.00455543	1
SARS1_DE	Dyskinetic_syndrome	11	3.60588	1.85392	BINOMIAL	0.0468296	77	0.999762	0.000907613	1	1	0.00633183	1
SARS1_DE	Scleroatonic_muscular_dystrophy	0	0.749274	0.845095	BINOMIAL	0.0468296	16	0.464225	1	1	1	1	1
SARS1_DE	Vacuolar_myopathy	3	0.608785	0.761758	BINOMIAL	0.0468296	13	0.997556	0.0206259	1	1	0.123464	1
SARS1_DE	Hippocampal_atrophy	3	0.280978	0.517513	BINOMIAL	0.0468296	6	0.999933	0.00184554	1	1	0.0123957	1
SARS1_DE	Lipids_measurement	5	1.03025	0.990962	BINOMIAL	0.0468296	22	0.99959	0.00303476	1	1	0.0198893	1
SARS1_DE	Amyloidosis,_Familial	1	0.655615	0.790514	BINOMIAL	0.0468296	14	0.862412	0.489039	1	1	1	1
SARS1_DE	Fecal_Incontinence	2	0.421467	0.633821	BINOMIAL	0.0468296	9	0.99303	0.0634039	1	1	0.360684	1
SARS1_DE	Thyroid_Dyshormonogenesis_1	1	0.280978	0.517513	BINOMIAL	0.0468296	6	0.971002	0.250066	1	1	1	1
SARS1_DE	Episodic_hyperhidrosis	4	0.796103	0.871104	BINOMIAL	0.0468296	17	0.999133	0.00700301	1	1	0.0440583	1
SARS1_DE	Asthmatic_pulmonary_eosinophilia	0	0.889763	0.920921	BINOMIAL	0.0468296	19	0.402013	1	1	1	1	1
SARS1_DE	Auditory_Processing_Disorder,_Central	2	0.515126	0.700716	BINOMIAL	0.0468296	11	0.987238	0.0910938	1	1	0.509864	1
SARS1_DE	Refractory_anemia_with_ringed_sideroblasts	1	0.796103	0.871104	BINOMIAL	0.0468296	17	0.812057	0.557514	1	1	1	1
SARS1_DE	Developmental_Delay,_Epilepsy,_and_Neonatal_Diabetes	0	0.234148	0.472422	BINOMIAL	0.0468296	5	0.786779	1	1	1	1	1
SARS1_DE	Kabuki_make-up_syndrome	2	0.702444	0.81826	BINOMIAL	0.0468296	15	0.969392	0.154046	1	1	0.842365	1
SARS1_DE	Hypotrophic_cheekbone	5	1.12391	1.03503	BINOMIAL	0.0468296	24	0.999317	0.00453134	1	1	0.0290716	1
SARS1_DE	Total_Hypotrichosis,_Mari_type	0	0.327807	0.558978	BINOMIAL	0.0468296	7	0.714815	1	1	1	1	1
SARS1_DE	Talipes_Calcaneovalgus	0	0.374637	0.597572	BINOMIAL	0.0468296	8	0.681341	1	1	1	1	1
SARS1_DE	Prothrombin_G20210A_mutation	2	0.655615	0.790514	BINOMIAL	0.0468296	14	0.974648	0.137588	1	1	0.756615	1
SARS1_DE	Hepatic_Stupor	4	0.608785	0.761758	BINOMIAL	0.0468296	13	0.999789	0.00244426	1	1	0.0161607	1
SARS1_DE	Elfin_facies	2	0.468296	0.668106	BINOMIAL	0.0468296	10	0.990387	0.0768516	1	1	0.433889	1
SARS1_DE	Abnormal_platelet_morphology	1	0.468296	0.668106	BINOMIAL	0.0468296	10	0.923148	0.380979	1	1	1	1
SARS1_DE	External_exotoses	4	0.889763	0.920921	BINOMIAL	0.0468296	19	0.998493	0.0105853	1	1	0.0652471	1
SARS1_DE	Hypoplasia_of_the_pituitary_gland	1	0.889763	0.920921	BINOMIAL	0.0468296	19	0.777283	0.597987	1	1	1	1
SARS1_DE	Barakat_syndrome	0	0.515126	0.700716	BINOMIAL	0.0468296	11	0.590033	1	1	1	1	1
SARS1_DE	Biliary_Tract_Diseases	4	0.983422	0.968178	BINOMIAL	0.0468296	21	0.997562	0.0151747	1	1	0.0921361	1
SARS1_DE	Hypernatriuria	2	0.280978	0.517513	BINOMIAL	0.0468296	6	0.998154	0.0289983	1	1	0.171368	1
SARS1_DE	Reflex,_Triceps,_Absent	1	0.234148	0.472422	BINOMIAL	0.0468296	5	0.980053	0.213221	1	1	1	1
SARS1_DE	Flatfoot	13	5.01077	2.18543	BINOMIAL	0.0468296	107	0.999513	0.00152656	1	1	0.0103821	1
SARS1_DE	Congenital_absence_of_germinal_epithelium_of_testes	6	2.15416	1.43293	BINOMIAL	0.0468296	46	0.994706	0.0197994	1	1	0.118809	1
SARS1_DE	Manic_Disorder	6	2.20099	1.44842	BINOMIAL	0.0468296	47	0.994027	0.0218228	1	1	0.130308	1
SARS1_DE	Decreased_size_of_eyeball	31	6.69663	2.52647	BINOMIAL	0.0468296	143	1	8.12739e-13	1	1	1.98378e-11	1
SARS1_DE	Blood_basophil_count_(lab_test)	41	10.162	3.11226	BINOMIAL	0.0468296	217	1	2.76135e-14	1	1	7.70567e-13	1
SARS1_DE	Phobic_anxiety_disorder	3	0.608785	0.761758	BINOMIAL	0.0468296	13	0.997556	0.0206259	1	1	0.123464	1
SARS1_DE	Muscle_degeneration	45	11.8011	3.35387	BINOMIAL	0.0468296	252	1	1.3742e-14	1	1	3.9479e-13	1
SARS1_DE	Grey_eyebrow	2	0.327807	0.558978	BINOMIAL	0.0468296	7	0.996883	0.0393508	1	1	0.228935	1
SARS1_DE	Infectious_Mononucleosis	5	1.68587	1.26764	BINOMIAL	0.0468296	36	0.993886	0.0253102	1	1	0.150394	1
SARS1_DE	Deep_palmar_crease	1	0.608785	0.761758	BINOMIAL	0.0468296	13	0.878446	0.463936	1	1	1	1
SARS1_DE	Floppy_infant_syndrome	1	0.561955	0.731874	BINOMIAL	0.0468296	12	0.893973	0.437598	1	1	1	1
SARS1_DE	Excessive_tearing	1	0.655615	0.790514	BINOMIAL	0.0468296	14	0.862412	0.489039	1	1	1	1
SARS1_DE	Tumor_Promotion	16	4.91711	2.16491	BINOMIAL	0.0468296	105	0.999992	3.13446e-05	1	1	0.000267776	1
SARS1_DE	Episodic_hypertension	2	0.234148	0.472422	BINOMIAL	0.0468296	5	0.999044	0.0199474	1	1	0.119623	1
SARS1_DE	CHROMOSOME_8p11_MYELOPROLIFERATIVE_SYNDROME	1	0.280978	0.517513	BINOMIAL	0.0468296	6	0.971002	0.250066	1	1	1	1
SARS1_DE	Sjogren-Larsson_Syndrome	1	0.468296	0.668106	BINOMIAL	0.0468296	10	0.923148	0.380979	1	1	1	1
SARS1_DE	Thickened_helices	4	1.07708	1.01323	BINOMIAL	0.0468296	23	0.99627	0.0208499	1	1	0.124651	1
SARS1_DE	Vulvar_Vestibulitis	0	0.374637	0.597572	BINOMIAL	0.0468296	8	0.681341	1	1	1	1	1
SARS1_DE	Anaplastic_Oligoastrocytoma	1	0.234148	0.472422	BINOMIAL	0.0468296	5	0.980053	0.213221	1	1	1	1
SARS1_DE	Antiphospholipid_Syndrome	4	2.10733	1.41727	BINOMIAL	0.0468296	45	0.94169	0.158597	1	1	0.866282	1
SARS1_DE	Proliferative_glomerulonephritis	2	0.327807	0.558978	BINOMIAL	0.0468296	7	0.996883	0.0393508	1	1	0.228935	1
SARS1_DE	Synovial_osteochondromatosis	0	0.280978	0.517513	BINOMIAL	0.0468296	6	0.749934	1	1	1	1	1
SARS1_DE	Autoinflammatory_disease	2	0.561955	0.731874	BINOMIAL	0.0468296	12	0.98357	0.106027	1	1	0.590053	1
SARS1_DE	Mitochondrial_Diseases	58	17.2333	4.05293	BINOMIAL	0.0468296	368	1	8.88329e-16	1	1	2.78181e-14	1
SARS1_DE	Carpal_Tunnel_Syndrome	2	1.12391	1.03503	BINOMIAL	0.0468296	24	0.899967	0.310751	1	1	1	1
SARS1_DE	Clumsiness	3	0.655615	0.790514	BINOMIAL	0.0468296	14	0.996704	0.0253523	1	1	0.150553	1
SARS1_DE	Small_intestine_biopsy_shows_villous_atrophy	3	0.796103	0.871104	BINOMIAL	0.0468296	17	0.992997	0.0426858	1	1	0.247303	1
SARS1_DE	Eisenmenger_Complex	1	0.234148	0.472422	BINOMIAL	0.0468296	5	0.980053	0.213221	1	1	1	1
SARS1_DE	Pregnancy_in_Diabetics	1	1.17074	1.05637	BINOMIAL	0.0468296	25	0.671783	0.698517	1	1	1	1
SARS1_DE	Non-Hereditary_Clear_Cell_Renal_Cell_Carcinoma	2	0.468296	0.668106	BINOMIAL	0.0468296	10	0.990387	0.0768516	1	1	0.433889	1
SARS1_DE	Sleep_Apnea,_Central	5	2.10733	1.41727	BINOMIAL	0.0468296	45	0.982093	0.05831	1	1	0.332678	1
SARS1_DE	Anisopoikilocytosis	2	0.280978	0.517513	BINOMIAL	0.0468296	6	0.998154	0.0289983	1	1	0.171368	1
SARS1_DE	Allodynia	11	3.88686	1.9248	BINOMIAL	0.0468296	83	0.999516	0.00169717	1	1	0.0114783	1
SARS1_DE	Low_Grade_Lymphoma_(neoplasm)	6	1.77953	1.30238	BINOMIAL	0.0468296	38	0.998271	0.00800342	1	1	0.049997	1
SARS1_DE	Bartter_syndrome,_type_3	3	0.280978	0.517513	BINOMIAL	0.0468296	6	0.999933	0.00184554	1	1	0.0123957	1
SARS1_DE	Dystonia,_Limb	4	1.17074	1.05637	BINOMIAL	0.0468296	25	0.994552	0.0276689	1	1	0.16381	1
SARS1_DE	Duration_of_sleep	0	0.702444	0.81826	BINOMIAL	0.0468296	15	0.487033	1	1	1	1	1
SARS1_DE	Craniofacial_hyperostosis	4	0.749274	0.845095	BINOMIAL	0.0468296	16	0.999363	0.00555927	1	1	0.0352715	1
SARS1_DE	Sex_hormone_binding_globulin_measurement	2	0.421467	0.633821	BINOMIAL	0.0468296	9	0.99303	0.0634039	1	1	0.360684	1
SARS1_DE	Acute_type_B_viral_hepatitis	4	0.702444	0.81826	BINOMIAL	0.0468296	15	0.999545	0.00432861	1	1	0.0278443	1
SARS1_DE	Struma_Ovarii	0	0.234148	0.472422	BINOMIAL	0.0468296	5	0.786779	1	1	1	1	1
SARS1_DE	Protruding_eyes	24	6.322	2.45478	BINOMIAL	0.0468296	135	1	1.89088e-08	1	1	2.70415e-07	1
SARS1_DE	Pyridoxine-responsive_sideroblastic_anemia	7	1.03025	0.990962	BINOMIAL	0.0468296	22	0.999996	4.51115e-05	1	1	0.000375184	1
SARS1_DE	Entropion	1	0.421467	0.633821	BINOMIAL	0.0468296	9	0.936596	0.350566	1	1	1	1
SARS1_DE	Respiratory_Insufficiency	26	7.77372	2.72207	BINOMIAL	0.0468296	166	1	7.2906e-08	1	1	9.35483e-07	1
SARS1_DE	Lymphoma,_Undifferentiated	2	1.07708	1.01323	BINOMIAL	0.0468296	23	0.909457	0.293192	1	1	1	1
SARS1_DE	Rhabdomyosarcoma	67	18.3572	4.18301	BINOMIAL	0.0468296	392	1	7.20919e-20	1	1	3.3918e-18	1
SARS1_DE	Scleroderma-like_secondary_cutaneous_sclerosis	3	0.327807	0.558978	BINOMIAL	0.0468296	7	0.99985	0.0031171	1	1	0.0204015	1
SARS1_DE	Absent_fingernail	3	0.468296	0.668106	BINOMIAL	0.0468296	10	0.999196	0.00961314	1	1	0.0594805	1
SARS1_DE	Tooth_problem	12	2.71612	1.60901	BINOMIAL	0.0468296	58	0.999998	1.31719e-05	1	1	0.00011845	1
SARS1_DE	Acute_gastroenteritis	1	0.374637	0.597572	BINOMIAL	0.0468296	8	0.949137	0.318659	1	1	1	1
SARS1_DE	Infantile_Colic	0	0.280978	0.517513	BINOMIAL	0.0468296	6	0.749934	1	1	1	1	1
SARS1_DE	MIGRAINE,_FAMILIAL_HEMIPLEGIC,_2	1	0.327807	0.558978	BINOMIAL	0.0468296	7	0.960649	0.285185	1	1	1	1
SARS1_DE	Polymicrogyria	15	4.96394	2.1752	BINOMIAL	0.0468296	106	0.999965	0.000129538	1	1	0.00101007	1
SARS1_DE	Bare_Lymphocyte_Syndrome,_Type_I	1	0.374637	0.597572	BINOMIAL	0.0468296	8	0.949137	0.318659	1	1	1	1
SARS1_DE	Poikiloderma_with_Neutropenia	6	0.608785	0.761758	BINOMIAL	0.0468296	13	0.999999	1.35967e-05	1	1	0.000122045	1
SARS1_DE	Hypoadiponectinemia	2	0.421467	0.633821	BINOMIAL	0.0468296	9	0.99303	0.0634039	1	1	0.360684	1
SARS1_DE	Single_transverse_palmar_crease	8	2.29465	1.47892	BINOMIAL	0.0468296	49	0.999596	0.00186402	1	1	0.0125112	1
SARS1_DE	Kidney_Calculi	10	2.85661	1.6501	BINOMIAL	0.0468296	61	0.999887	0.000509125	1	1	0.00368378	1
SARS1_DE	Metastasis_from_malignant_tumor_of_prostate	31	10.7708	3.20413	BINOMIAL	0.0468296	230	1	1.49816e-07	1	1	1.81928e-06	1
SARS1_DE	Skin_appendage_adenoma	1	0.327807	0.558978	BINOMIAL	0.0468296	7	0.960649	0.285185	1	1	1	1
SARS1_DE	Hypotrophic_nose	0	0.327807	0.558978	BINOMIAL	0.0468296	7	0.714815	1	1	1	1	1
SARS1_DE	Hereditary_systemic_amyloidosis	3	0.421467	0.633821	BINOMIAL	0.0468296	9	0.999499	0.00697038	1	1	0.0438814	1
SARS1_DE	Sickle_Cell_Trait	0	1.96684	1.36921	BINOMIAL	0.0468296	42	0.133402	1	1	1	1	1
SARS1_DE	Corneal_Neovascularization	6	2.20099	1.44842	BINOMIAL	0.0468296	47	0.994027	0.0218228	1	1	0.130308	1
SARS1_DE	Brugada_Syndrome_(disorder)	7	2.48197	1.5381	BINOMIAL	0.0468296	53	0.996895	0.0114881	1	1	0.0706331	1
SARS1_DE	CNS_metastases	3	1.12391	1.03503	BINOMIAL	0.0468296	24	0.975886	0.100033	1	1	0.557974	1
SARS1_DE	Seizure,_Febrile,_Simple	1	0.327807	0.558978	BINOMIAL	0.0468296	7	0.960649	0.285185	1	1	1	1
SARS1_DE	Hyperglycemia,_Postprandial	1	1.2644	1.09781	BINOMIAL	0.0468296	27	0.637252	0.726092	1	1	1	1
SARS1_DE	Abnormal_shape/structure_of_ear	3	0.421467	0.633821	BINOMIAL	0.0468296	9	0.999499	0.00697038	1	1	0.0438814	1
SARS1_DE	AXENFELD-RIEGER_SYNDROME,_TYPE_3	1	0.327807	0.558978	BINOMIAL	0.0468296	7	0.960649	0.285185	1	1	1	1
SARS1_DE	Prune_Belly_Syndrome	1	0.889763	0.920921	BINOMIAL	0.0468296	19	0.777283	0.597987	1	1	1	1
[truncated: 17,396,560 more chars]
